# The auxin gatekeepers: Evolution and diversification of the YUCCA family

**DOI:** 10.1101/2025.04.11.648386

**Authors:** Mallika Vijayanathan, Amna Faryad, Thanusha D Abeywickrama, Joachim Møller Christensen, Elizabeth H Jakobsen Neilson

**Affiliations:** Section for Plant Biochemistry, Department of Plant and Environmental Sciences, University of Copenhagen, Thorvaldsensvej 40, 1871 Frederiksberg C

**Keywords:** Auxin, Evolution, Flavin-containing monooxygenase, FMO, YUCCA

## Abstract

The critically important YUCCA (YUC) gene family is highly conserved and specific to the plant kingdom, primarily responsible for the final and rate-limiting step for indole-3-acetic acid (IAA) biosynthesis. IAA is an essential phytohormone, involved in virtually all aspects of plant growth and development. In addition, IAA is involved in fine-tuning plant responses to biotic and abiotic interactions and stresses. While the YUC gene family has significantly expanded throughout the plant kingdom, a detailed analysis of the evolutionary patterns driving this diversification has not been performed. Here we present a comprehensive phylogenetic analysis of the YUC family, combining YUCs from species representing key evolutionary plant lineages. We identify and hierarchically classify the YUC family into six distinct classes and 41 subclasses. YUC diversity and expansion is explained in the context of protein sequence conservation, as well as spatial and gene expression patterns. The presented YUC gene landscape offers new perspectives on the distribution and evolutionary trends of this crucial family, which facilitates further YUC characterization within plant development and response to environmental change.

**Short summary:** Comprehensive phylogenetic and sequence analysis of the YUC gene family presents new insights into factors driving evolutionary diversification.

**Highlights:**

1. A phylogeny-based classification system for the YUCCA gene family is presented
2. YUCCA evolution and structural diversification is described, supporting a fine-tuned spatial and temporal control of auxin biosynthesis, but also holds potential for alternative capabilities

## Supplementary Data (Data S1-S10) for "The auxin gatekeepers: Evolution and diversification of the YUCCA family": Supplementary Data 1 (sequence_Datasource).xlsx

### Sheet: A)Species name and data sources
Homologue retrieval - Data source				*We referrred and used Published Plant Genome database (https://www.plabipd.de/) too, to confirm the genomic status
Species name	Source (Genome/Transcriptome?)	Database	Web URL	Other source/References
Pycnococcus provasolii	Genome	EBI	https://www.ebi.ac.uk/ena/browser/view/PRJEB50458	https://doi.org/10.12688/wellcomeopenres.20345.1
Botryococcus braunii	Genome	Phytozome	https://phytozome-next.jgi.doe.gov/	https://phycocosm.jgi.doe.gov/Botrbrau1/Botrbrau1.home.html, doi: 10.1128/genomeA.00215-17
Zygnema cylindricum	Genome	PhycoCosm	https://mycocosm.jgi.doe.gov/Zygcyl6981a_1/Zygcyl6981a_1.home.html
Trebouxia sp. A1-2	Genome	NCBI	https://www.ncbi.nlm.nih.gov/datasets/genome/GCA_008636185.1/
Symbiochloris reticulata	Genome	PhycoCosm	https://phycocosm.jgi.doe.gov/Dicre1/Dicre1.home.html	DOI:10.1093/nar/gkaa898
Marchantia polymorpha	Genome	Phytozome	https://phytozome-next.jgi.doe.gov/
Takakia lepidozioides	Genome	Takakia Database	https://www.takakia.com/index.html
Ceratodon purpureus	Genome	Phytozome	https://phytozome-next.jgi.doe.gov/
Physcomitrium patens	Genome	Phytozome	https://phytozome-next.jgi.doe.gov/	https://peatmoss.plantcode.cup.uni-freiburg.de/
Leiosporoceros dussii	Genome	Hornwortbase	https://www.hornwortbase.org/
Nothoceros vincentianus	Transcriptome	The 1,000 Plants Project ((1KP) Transcriptomes), CNGBdb	https://db.cngb.org/blast/blast/blastp/
Anthoceros agrestis	Genome	Hornwortbase	https://www.hornworts.uzh.ch/en/hornwort-genomes.html, https://www.ncbi.nlm.nih.gov/bioproject/?term=PRJNA574424, https://www.hornwortbase.org/	https://www.nature.com/articles/s41477-019-0588-4, https://www.nature.com/articles/s41477-020-0618-2
Phaeoceros carolinianus	Genome	Hornwortbase	https://www.hornwortbase.org/
Diphasiastrum complanatum	Genome	Phytozome	https://phytozome-next.jgi.doe.gov/
Selaginella moellendorffii	Genome	Phytozome	https://phytozome-next.jgi.doe.gov/
Alsophila spinulosa	Genome	FernBase	https://fernbase.org/
Ceratopteris richardii	Genome	FernBase	https://fernbase.org/
Salvinia cucullata	Genome	FernBase	https://fernbase.org/
Azolla filiculoides	Genome	FernBase	https://fernbase.org/
Azolla caroliniana	Transcriptome	The 1,000 Plants Project ((1KP) Transcriptomes), CNGBdb	https://db.cngb.org/blast/blast/blastp/
Gnetum montanum	Genome	PlantGenIE	https://plantgenie.org/
Ginkgo biloba	Genome	PlantGenIE	https://plantgenie.org/	https://www.nature.com/articles/s41477-021-00933-x
Thuja plicata	Genome	Phytozome	https://phytozome-next.jgi.doe.gov/
Picea abies	Genome	PlantGenIE	https://plantgenie.org/	https://treegenesdb.org/org/Picea-abies
Pinus lambertiana	Genome	PlantGenIE	https://plantgenie.org/
Pinus taeda	Genome	PlantGenIE	https://plantgenie.org/
Nymphaea colorata	Genome	Phytozome	https://phytozome-next.jgi.doe.gov/
Amborella trichopoda	Genome	Phytozome	https://phytozome-next.jgi.doe.gov/
Papaver californicum	Genome	NCBI	https://www.ncbi.nlm.nih.gov/datasets/genome/GCA_023531435.1/
Magnolia sinica	Genome	National Genomics Data Center (NGDC)	https://ngdc.cncb.ac.cn/bioproject/browse/PRJCA015437	https://www.plabipd.de/pubplant_cladogram1.html
Cinnamomum micranthum f. kanehirae	Genome	Phytozome	https://phytozome-next.jgi.doe.gov/
Acorus americanus	Genome	Phytozome	https://phytozome-next.jgi.doe.gov/
Asparagus officinalis	Genome	Phytozome	https://phytozome-next.jgi.doe.gov/
Musa acuminata	Genome	Phytozome	https://phytozome-next.jgi.doe.gov/
Ananas comosus	Genome	Phytozome	https://phytozome-next.jgi.doe.gov/
Oryza sativa	Genome	Phytozome	https://phytozome-next.jgi.doe.gov/
Hordeum vulgare	Genome	Phytozome	https://phytozome-next.jgi.doe.gov/
Brachypodium distachyon	Genome	Phytozome	https://phytozome-next.jgi.doe.gov/
Oropetium thomaeum	Genome	Phytozome	https://phytozome-next.jgi.doe.gov/
Eleusine coracana	Genome	Phytozome	https://phytozome-next.jgi.doe.gov/
Zea mays	Genome	Phytozome	https://phytozome-next.jgi.doe.gov/
Sorghum bicolor	Genome	Phytozome	https://phytozome-next.jgi.doe.gov/
Daucus carota	Genome	Phytozome	https://phytozome-next.jgi.doe.gov/
Hydrangea quercifolia	Genome	Phytozome	https://phytozome-next.jgi.doe.gov/
Coffea arabica	Genome	Phytozome	https://phytozome-next.jgi.doe.gov/
Phtheirospermum japonicum	Genome	NCBI	https://www.ncbi.nlm.nih.gov/bioproject/PRJDB3858/	https://academic.oup.com/plcell/article/28/8/1795/6100900
Solanum lycopersicum	Genome	Phytozome	https://phytozome-next.jgi.doe.gov/
Solanum tuberosum	Genome	Phytozome	https://phytozome-next.jgi.doe.gov/
Vitis vinifera	Genome	Phytozome	https://phytozome-next.jgi.doe.gov/
Carica papaya	Genome	Phytozome	https://phytozome-next.jgi.doe.gov/
Brassica rapa	Genome	Phytozome	https://phytozome-next.jgi.doe.gov/
Arabidopsis thaliana	Genome	Phytozome	https://phytozome-next.jgi.doe.gov/
Populus trichocarpa	Genome	Phytozome	https://phytozome-next.jgi.doe.gov/
Cucumis sativus	Genome	Phytozome	https://phytozome-next.jgi.doe.gov/
Prunus persica	Genome	Phytozome	https://phytozome-next.jgi.doe.gov/
Fragaria vesca	Genome	Phytozome	https://phytozome-next.jgi.doe.gov/
Glycine max	Genome	Phytozome	https://phytozome-next.jgi.doe.gov/
Pisum sativum	Genome	NCBI, PEAGDB, Pulse Crop Database	https://www.ncbi.nlm.nih.gov/, https://www.peagdb.com/ , https://www.pulsedb.org/	https://academic.oup.com/plphys/article/154/4/1957/6108760, https://pmc.ncbi.nlm.nih.gov/articles/PMC7714751/pdf/fpls-11-581675.pdf
Medicago truncatula	Genome	Phytozome	https://phytozome-next.jgi.doe.gov/

### Sheet: B) YUCCA sequence used
>ED_a_CpYUCE_CepurGG1.9G038900.1.p_C.purpureus
MPPHVMQSPSCGAEYWGKQTQDKVKYFDGVIIVGAGPSGLATAACLQAQGVRVLILEKAACIASLWQLKT
YDRLHLHLPKQFCELPLFPFPADFPTYPARDQFVNYLQEYSSHFGLRPLFNHAVNQAEFDSRSGLWHVKT
TAGCSVREFRARWLVVASGENAEPVVPVFKGVNEFEGKVFHSSAYRNGVAFEGKKVLVVGCGNTGMEIAL
DLANFGASPTLVVRSPTHILPREICGKSTFLVAMMLMKNLPVWLTDRLLVGYTYLTLGDTAKVGIPRPSE
GPMLMKERTGKTPILDVGTFAAIKSGQVKVRPAVESLTPTGAQFEDGRREDFDAIILATGYRSNVPKWLK
DDSKFFSEEGLPRQPFPHGWKGESGLYVAGLGRKGLLGASKDARSIALDIAAEISIADIPSLRLVPCQHE
QHEQQQQQQRLLAD
>ED_a_PpYUCB_Pp3c11_11790V3.1.p_P.patens
MPPHVTATGYWVKGATQDLSTRKKQPPSYCNGAIIVGAGPSGLATAACLKKLGVHVLILEKSSCIASLWQ
TKTYDRLHLHLPKQFCELPHSPFPVDFPTYPTRHQFVEYLQEYAARFKLQPLFNHSVDLANFDSRSGLWH
VHVTCAGGKGDPDREFRARWLVVASGENAEPVIPSFKGSKEFRGGSKIFHSSRYRNGTEYEGKKVLVVGC
GNTGMEIALDLANFGAYPSIVVRSPTHILPREMMFKSTFLVAMKLMEKLPVWLVDWLLLAYAYSALGNTA
KFGIHRPSEGPMVLKEKHGKTPILDVGTLKLIKSGQVKVLPAVERLTPTGALFEDGRLEEFDAVILATGY
KSNVPSWLKDDSKFFSDEGFPRQPFPHGWKGENGLYVAGLGRKGLLGASKDATRIAKDIYDGSLTEITSL
RLVPCQLNQRI
>ED_b_CpYUCA_CepurGG1.4G246000.1.p_C.purpureus
MPPYFASGDGEYRGKAGNDPFHVMPSTFVEGAIIVGGGPSGLAAAACLKSKGVPSLIIEKSDGIGSLWKY
KAYDRLHLHIPKQFCELPLYPFPEDYPLYPNRQQFVTYLENYFHHFEMKALFNTKVNTAEYDAEFECWKV
NVESSGKVGKDAGMQLCARWLVVASGENAEAVSPAMAGLKDFHGPVVHSSNYKTGADYTGQRVLVVGCGN
SGMEIALDLANFNANPSLVVRSPVHILPREIFGTSTFAVAMRMMKSFPLWFTDMLLVWYTWAMLGDTTVY
GFQRPKDGPMTIKCKQGKTPILDVGTFAKIKSGDIKVFPGVDHLTPHGACFENGESRDYDAIVLATGYRS
NVPQWLKDDGGFFSEEGLPMNPSQGTWRGERGLYVAGLGRKGILGATFDAKNIAEDISRAYIAAELESHK
RLVVVSPQQSR
>ED_b_PpYUCC_Pp3c1_11500V3.1.p_P.patens
MPPYLASWNPSGVEYLGKGGNDSLLMSKPLPTVVEGAIIVGGGPSGLAAAACLEMKGVPSLIIEKSDGIA
SLWKYKAYDRLHLHIPKQFCELPYYSFPEDYPLYPNKKQFVDYLENYFQHFDMRARFNTEVVCASYDPSS
SYWKVQTRPSGSGLDSEGMLEFRAQWLVVASGENSEAYTPKMEGLDSFQGPVLHSSNYRTGAHYQGQRVL
VVGCGNSGMEIAMDLANFNAKPFLVVRSPVHILPREIFGTSTFAVAMRMMKTFSLWFTDLLLVGYTRAVL
GDITSYGFKRPTDGPMTIKCKQGKTPILDVGTFAKIKSGTIKVCPGVDHLTPTGSKFENGQFEEFDAIVL
ATGYRSNVPRWLRDESGFFSADGLPKNLSQGTWKAERGLYVAGLGRKGILGATFDAKNIAEDISIVYRSD
SHKRLISPLQSR
>ED_b_PpYUCD_Pp3c2_27740V3.1.p_P.patens
MPPYFAFSHSPGLEEMTREAGNVSSVMANSAPTFVEGAIIVGGGPSGLAVAACLTMKGVPSLIIEKSDGI
GSLWKYKAYDRLHLHIPKQFCELPHYPFPEDYPMYPNRKQFVDYLENYFRHFDMRAQFNTKINAAYYDPQ
LSCWKVESQPSSAGSGECVTEYCSRWLIVASGENAEAYTPDMQGLRDFRGPVLHSSNYKTGADYMGQRVL
VVGCGNSGMEIALDLANFNAKPSLVVRSPVHILPREILGVSTFAVAMSMMKRFPLWFTDALLVVYARAVL
GDTTSYGFKRPANGPMTIKCEQGKTPILDVGTFAKIKSGAIKVCPGVTHLTSQGAKFENDQFAEFDAVVL
ATGYRSNVPRWLSDDGGFFSPEGLPKNPSLGTWKAGRGLFVAGFGRKGILGATFDAKYIAEAISDAWSLE
SHKHLVSPLKSRYPPP
>ED_b_PpYUCE_Pp3c13_21970V3.1.p_P.patens
MPPYFAPGMECLGKAGNESFMTREPFPTFVEGAIIVGGGPSGLAAAACLKMKGVPSLIIEKSDGIGSLWK
YKAYDRLHLHIPKQFCELPYYAFPEDYPLYPDRKQFVDYLENYFQHFDMWAKFNTKVSTASYDPYSSCWK
VKTQPSEADSEGERREYRAKWLVVASGENAEPYTPEVEGLKDFRGSVVHSSNYKTGAGYARQRVLVVGCG
NSGMEIALDLSNFNAEPSLVVRSPVHILPREIFGTSTFAVAMRMMKSFPLWFTDACLVWYTWAMLGDTTR
YGFKRPSDGPMTIKCKQGKTPILDVGTFAKIKSGAIKVCPGLKYVTPDGALFENDQFVKFDAIVLATGYR
SNVPQWLKDDSGFFTAEGLPKNHSKGTWKAERGLYIAGLGRKGILGATFDAKYIAEDLSRAYASESHKRL
ICPLQSR
>ED_b_PpYUCF_Pp3c3_20490V3.1.p_P.patens
MPPCFVSPYSAGAEYLGKAGNDSFMMGSFASTFVEGAIIVGGGPSGLAAAACLKMKGVPSLIIEKSDGIG
SLWKYKAYDRLHLHIPKQFCELPYYPFPEEYPLYPNRKQFVDYLENYFQHFDMRAKFETKVKTASYDPRL
SCWKVDTQPSGADSECVTEYRARWLIVASGENAEPYTPDLSGLRDFKGPVLHSSTYKTGADYEGQRVLVV
GCGNSGMEIALDLANFRAKPSLVVRSAVHILPREIFGTSTFAVAMRMMKSFPLWFTDMLLVWYTWAMLGD
TTSYGFKRPTDGPMTIKCKQGKTPILDVGTFAKIKSGAIKVCPGVEYLAPHGAHFANRQFAEFDAIVLAT
GYRSNVPQWLKDDSGFFSAEGLPKNPSHGTWKAERGLYIAGLGRKGILGATFDAKNIAEDISEAYSSESH
RILVSPLQHR
>ED_c_MpYUC1_Mapoly0127s0005.1.p_M.polymorpha
MAARLGFCLGSLLSFLDIGWKLCSGLTRAVLTNLCNAVGIFSDRCLMSPTLTDVYDISASSEVNNSGQTS
QSKGPENDSSDAPKSICGSKSSQFVDKTSGSKHGTMSRPVEGAIIVGAGTSGLAAAACLRERGVPITLLE
KSGCIGSLWKERTYDRLHLHTPKEFCQLPLMPLPASYPTYPNKKQFLDYLQEYVKRFDIKPIYNTNVDRA
QYDENSKVWRVQTQGFSSSNGIEKAEYTARWLIVASGENAEIVMPKLQGMKTYSGSILHSRNYKNGSEYV
DKKVLVVGCGNSGMEIALDLANFTAKPSIVVRDSVHVLPREIFGASTFVVAMRLSKALPLWLTDWLLVFG
TWLTLGNLARYGLKRPIEGPLQLKQKTGKTPVLDVGTINQIKNGNIKVVPKVVALTTSGVRFENGEFESY
DAIIFATGYRSNVPMWLKGNFFGEDGSPSASMRDGWKGERGLYAIGFTKKGLVGTFTDATNIAKDIGRAY
DHDMLQTAI
>ED_c_MpYUC2_Mapoly0063s0040.1.p_M.polymorpha
MPPYASESLGKESHDLFLNIMPRSVDGAIIVGAGPSGMATAACLKEKGVPSIVLEKAECIGSLWKHKTYD
RLHLHIPKEFCELPLMPFPASYPTYPNRQQFLDYLEEYARHFDIQPHFNESVQSAHYDESSQLWRVNTQT
TGKSSCNKIEEYTARWLIVASGENAEIVTPKLPGMKDYQGDLLHSSKYKNGSEYVGKKVLVVGCGNSGME
IALDLANFSAKPSLVVRGPVHVLPREIFGTSTFSVAVKLMRTFPVWLTDWLLVFYTWLTLGNVANYGFNR
PKEGPMELKDKVGKTPILDVGTLNKIKSGHIKVVPRVVSLTSSGVRFENGLTDSYDAVILATGYRSNVPR
WLKGEEKFFADDGFPKRPTTNGWKGEHGLYAVGLTRKGLLGASMDARNIAEDIRKAYDTRNLVSRASEIL
>ED_d_AaYUC_scaffold_2048594_Anthoceros_agrestis
VATGENAESVTPQLPGMDVFRGQAFHSSLYRNGTDFRDKKVLVVGCGNSGMEIALDLANHGAKPSIAVRS
PVHVLPREVLGRSTLQVAMALLRIFPLWLTDYILVLYTWLLMGDTAQYGLCRPAKGPMELKDTLGKTPVL
DVGTVAKIRSGHIKVTSAVKALSATGATFVDGSSEDFDCVIWATGFRSNVIKWLKDDTFFGVNGLPKVPF
PHGWKGQRGLYAVGMSKRGLKGTSFEARQIAHDISASFEKQ
>ED_d_PcYUCA_scaffold_2017088_P.carolinianus
EAEDEFYQQRERGQQQRRRMSSRKQPVLVEGPIIVGAGPAGLAAAASLKDKDIPSLIIERADCIASLWKY
KTYDRLHLHIPKHFCELPLMPFPEDYPAYPTRQQFIDYLENYASHFHIRPRFNQSVASAAFDSSLGMWRV
RTTPTSSSCRPSSQEDDEDEGEEYVSKWLIVATGENAETVTPQLPGMDVFRGESLHSSQYRNGAQLRDKK
VLVVGCGNSGMEIALDLANHGARPSIAVRSPVHVLPREVLGRSTLQVAMALLRVFPMWVTDYILVLYTWL
LMGNTAHYGLCRPSKGPMELKDTAGKTPVLDVGTVAKIRSGHIKVTCAVQSLTRDGVTFADGTCGDFDCI
IWATGFRSNVPRWLKDDTVFGADGLPKAAFPHGWKGTRGLYVAGMSKRGLKGTSFEARQIAQEI
>ED_d_PcYUCB_scaffold_2088798_P.carolinianus
RRMSSRKQPVLVEGPIIVGAGPAGLAAAASLKDKDIPSLIIERADCIASLWKYKTYDRLHLHIPKHFCEL
PLMPFPEDYPAYPTRQQFIDYLEDYASHFHIRPRFNQSVASAAFDSSLGMWRVRTTPTSSSCRPSSQEDD
EDEEEEYVSKWLIVATGENAETVTPQLPGMDVFRGESLHSSQYRNGAQLRDKKVLVVGCGNSGMEIALDL
ANHGARPSIAVRSPVHVLPREVLGRSTLQVAMALLRVFPMWVTDYILVLYTWLLMGNTAHYGLCRPSKGP
MELKDTAGKTPVLDVGTVAKIRSGHIKVTCAVQSLTRDGVTFADGTCGDFDCIIWATGFRSNVPRWLKDD
TVFGADGLPKAAFPHGWKGTRGLYVAGMSKRGLKGTSFEARQIAQEI
>ED_d_PcYUCC_scaffold_2018152_P.carolinianus
YLEDYASHFHIRPRFNQSVASAAFDSSLGMWRVRTTPTTSSSCRPSSQEDGEDEEEEYVSKWLIVATGEN
AETVTPQLPGMDVFRGESLHSSQYRNGAQLRDKKVLVVGCGNSGMEIALDLANHGARPSIAVRSPVHVLP
REVLGRSTLQVAMALLRVFPMWVTDYILVLYTWLLMGNTAHYGLCRPSKGPMELKDTAGKTPVLDVGTVA
KIRSGHIKVTCAVQSLTRDGVTFADGTCEDFDCIIWATGFRSNVPRWLKDDTVFGADGLPKAAFPHGWKG
TRGLYVAGMSKRGLKGTSFEARQIAQEISTSFEKQ
>ED_d_PcYUCD_scaffold_2018354_P.carolinianus
VEGPVIVGAGPAGLATAASLRAEAVPSLVIERADCIASLWKYKTYDRLRLHIPKHLCELPFMPFPEECPA
YPSRQDFIAYLEEYAARFQIKPHFNETVTSATFDSAIKLWRVRTCRHGPQLSQAHGQELIEYVTRWLVVA
TGENAEAVTPRLPGMDLYAGPAFHSSLYRNGSDFRDKRVLVVGCGNSGMEIALDLANHGARPSIAVRSPV
HVLPREVLGRSTLQVAMTLLRVFPLWLTDYIVVLYTWLLMGNTARYGICRPAKGPIELKDSLGKTPVLDV
GTLAKIRSGHVKVTTAVHSLTACGAKFVDGTSQEFDSIIWATGFMSNVITWLKDDTFFGDNGLPRDPFPH
GWKGQQGLYVVGMSKRGLKGTSFEATQIAHHISM
>ED_d_PcYUCE_scaffold_2018353_P.carolinianus
LQRRRMSSRKQPVLVEGPIIVGAGPAGLAAAASLKDKDIPSLIIERADCIASLWKYKTYDRLRLHIPKHL
CELPFMPFPEECPAYPSRQDFIAYLEEYAARFQIKPHFNETVTSATFDSAIKLWRVRTCRHGPQLSQAHG
QELIEYVTRWLVVATGENAEAVTPRLPGMDLYAGPAFHSSLYRNGSDFRDKRVLVVGCGNSGMEIALDLA
NHGARPSIAVRSPVHVLPREVLGRSTLQVAMTLLRVFPLWLTDYIVVLYTWLLMGNTARYGICRPAKGPI
ELKDSLGKTPVLDVGTLAKIRSGHVKVTTAVHSLTACGAKFVDGTSQEFDSIIWATGFMSNVITWLKDDT
FFGDNGLPRDPFPHGWKGQQGLYVVGMSKRGLKGTSFEATQIAHHISM
>ED_d_MvYUC_scaffold_2000015_Megaceros_vincentianus
VGAGPAGLAVAASLRDKGIPSLVIERADCIASLWKYKTYDRLHLHIPKHFCQLPLMPFPEDCPHSPPRQQ
FIDYLEEYAARFSIAPLFNHSVTSASYDQAAGMDYLSKWLIVATGENAETVTPDITGHNIFRGDSFHSSH
YRNGTHLRDKKVLVVGCGNSGMEIALDLTNHGAKPSIAVRSPVHVLPREVLGRSTLQVAMALLRIFPLWL
TDYILVLYTWLLMGNTAHYGLCRPSKGPMELKDTIGKTPVLDVGTVAKIRSGHVKVTPAVKALTATGATF
VDGTSADFDCIIWATGFRSNVPRWLKDDTVFGVDGLPKVPFPQGWKGTRGMYVVGMSKRGLKGTAFEAKQ
IAHDI
>ED_d_LdYUC_scaffold_2035010_Leiosporoceros_dussii
VEGPIIVGAGPAGLATAASLREKNIPSLVIERADCIASLWKYKTYDRLHLHIPKHLCELPLMPFPEDYPA
YPTRQQFIDYMEEYAARFHINPQFNESVTSASFDPAIGMWRVTTARHPKSSLLPVHDHYLTKWLIVATGE
NAEAVTPQLPGMDAFSGKAFHSSLYRNGTEFKGQKVLVVGCGNSGMEIALDLANHGAKPSIAVRSPVHIL
PREVLGRSTLQVAMALLTVFPRWLTDYILVLYTWLLMGNTAHYGLCRPAKGPMELKDTLGKTPVLDVGTV
AKIRSGHVKVTPAVEGLTQSGATFVDNSCEEFDCVIWATGFRSNVPRWLKDDTAFGSNGLPKVPFPHGWK
GMRGLYTVGMSRRGLKGTAFEATQIAQDI
>ED-e-DcYUCA_Dicom.14G066800.1.p_D.complanatum
MPPFSSEQRSKESHDYIFEKSPILWFDGAIIVGAGPSGLATAACLKEQGVPSIILEKADCIASLWQHRTY
DRLHLHLPKHFCELPLLPFPRSFPTYPNRRQFIQYLQDYADHFHIHPVYSENVLSASYDTQCKIWRVQSV
NTSKGLSGQKREYVARWIIVASGENADVSIPNLPGIQAYRGSVIHSSKYKNGSEYARKKVLVVGSGNSGM
EIALDLANHQAKPSLVVRSPVHVLPREMFGVPTFAIIMTLLKTLPLWLADRLLVLSAFLTYGDTAKYGIK
RPSTGPLEIKQTTGRTPVLDVGTVSKIKSGQIRVMPAMECLISSGATFIDGHSEEYDAIILATGYRSNVP
SWLKGEERNFSAEGISTCGWKGGRGLYVVGLSRRGIFGAGLDAKHIAEDIREAYLSEQQAYLKRFRVSSR
>ED-e-DcYUCB_Dicom.21G017200.1.p_D.complanatum
MPPLVSEQWGKEKNDCMIAGKILSTWVDGAIIVGAGPSGLATAACLHEQGVQSLILEKSDCIASLWQHRT
YDRLHLHTPKKLCELPLLSIPDSFPTYPTRQQFVDYLDDYARHFDIKPRFGEIVQSASFDEACKVWRVHS
IDKSKSVASQKAEYAGNWLVVATGENAEVSIPELPGIQSYRGSLIHSSKYKSGADYEGGKVLVVGSGNSG
MEIVLDLSNFNAKPSIVVRSPVHVLPREVFGRATYAVAMSLMKRVPIWLADLLLVLYSYLTIGSTAKYGI
QRPKNGPLAMKEQLGRTPVLDVGTFAKIKSGGIKVMPAIESLTISGAKFVDGQCHSYNAIILATGYRCNI
PRWLKGEDEVLSNDGFPNCGWKGRRGLYLAGLSRKGLVGTARDARLIAEDIRKACIVG
>ED-e-DcYUCC_Dicom.Y383100.1.p_D.complanatum
MPPLVSEEINDYLISGKISSTWVDGVIIVGAGPSGLATAACLQEKGVKSVILEKSDCIASLWQNRTYDRL
HLHTPKKFCGLPLLPIPDSVPTYPTRQQFVEYVKEYARHFDIKPRFGELVQSASFDETSKVWRVQSTNKS
KSLASQKVEYVGKWLVVATGENADDRIPELPGLQSYRGRLIHSSRYKNGADYEGDKVLVVGSGNSGMEIA
LDLSNFNAKPSIVVRSPVHVLPREVFGRATYAVAMALMKRVPLWFADRLLVLYSYFIIGNTAKYGIKRPK
NGPLAMKEHLGRTPVLDVGTFAKIKSGGIKVMPAIESLTTSGARFVDGRCQIYDAIILATGYKCNVPSWL
KGEDEVFSDDGFPKCGWKGRRGLYVAGLSKKGLLGCAQDARLIAEDIKKAYISG
>ED-e-DcYUCD_Dicom.22G026200.1.p_D.complanatum
MPPLVSEEINDYLISGKISSTWVDGVIIVGAGPSGLATAACLQEKGVKSVILEKSDCIASLWQNRTYDRL
HLHTPKKFCGLPLLPIPDSVPTYPTRQQFVEYVKEYARHFDIKPRFGELVQSASFDETSKVWRVQSTNKS
KSLASQKVEYVGKWLVVATGENADDRIPELPGLQSYRGRLIHSSRYKNGADYEGDKVLVVGSGNSGMEIA
LDLSNFNAKPSIVVRSPVHVLPREVFGRATYAVAMALMKRVPLWFADRLLVLYSYFIIGNTAKYGIKRPK
NGPLAMKEHLGRTPVLDVGTFAKIKSGGIKVMPAIESLTTSGARFVDGRCQIYDAIILATGYKCNVPSWL
KGEDEVFSDDGFPKCGWKGRRGLYVAGLSKKGLLGCAQDARLIAEDIKKAYISG
>ED-e-DcYUCE_Dicom.14G066500.1.p_D.complanatum
MPPFSSEQRSKESHDYIFEKSPILWFDGAIIVGAGPSGLATAACLKEQGVPSIILEKADCIASLWQHRTY
DRLHLHLPKHFCELPLLPFPRSFPTYPNRRQFIQYLQDYADHFHIHPVYSENVLSASYDTQCKIWRVQEY
VARWIIVASGENADVSIPNLPGIQAYRGSVIHSSKYKNGSEYARKKVLVVGSGNSGMEIALDLANHQAKP
SLVVRSPVHVLPREMFGVPTFAIIMTLLKTLPLWLADRLLVLSAFLTYGDTAKYGIKRPSTGPLEIKQTT
GRTPVLDVGTVSKIKSGQIRVMPAMECLISSGATFIDGHSEEYDAIILATGYRSNVPSWLKGEERNFSAE
GISTCGWKGGRGLYVVGLSRRGIFGAGLDAKHIAEDIREAYLSEQQAYLKRFRVSSR
>ED-e-SmYUCA_80431_S.moellendorffii
MWVDGAIIVGAGPSGLATAACLSAAGIGSSVILEKNSCIGSLWQNRTYDRLRLHIPKQFCELPMSPFPDS
FPIYPTRTQFVDYLENYAAHFQIRARFHECVQSAVFDPRLGLWRVRTIRESGEGDRERQAREYVGRWLVV
ASGENAEPLLPWDLPGLASFRGSVKHSSEFKNGCDYAGKSVLVVGSGNSGMEIALDLVQHNAKPAIVVRS
PVHILPREMLGFSTYSVAMKLLKHLPVWLADRLLVSYAIAALGSTARHGIRRPDVGPMEMKVKTGRTPVL
DVGTLSKIKAGKIKVRPSLESLSSCSARFSDGQQGDYDAIIFATGYKSNVPQWLKGEVGNSFSADGFPRC
GWKGERGLYVAGLSRKGIFGGSKDAQMIAEDISKEYSLVHKLVSTNRAKQQQQQ
>ED-e-SmYUCB_75206_S.moellendorffii
MISDTSDSSSDSDLGGRSGSSSSSPSPHAPSPPPPPPRANSPSIVDSSSWVEGAIIVGAGPAGLAVAACL
KDRGVPSIVLDKANCIASLWQQRTYDRLHLHIAKQYCELPLLSFARDVPQYPTKNQFIDYLHDYARHFEI
QPLFDRCVVAATREQSGDRSLWRVETVDKRRGVREEFRSRWLVVATGENGAERIPEDLRPGLDRFQGTVL
HSSQYRNGKPFKGQRVLVVGCGNSGMEIALDLLNHGAQPSIVVRSPMHILPREMFGRSTFAVAMSLMKLL
PLRVTDKLLVMYATLALGNTTKYGILRPSTGPLETKAKFSKTPILDMGTFRKIRSGSIKVMPCMEKIDRE
GVYFGDGRYESYDSIILATGYKSMVCSWFKDDGNYFSRDGFPKSGWNCDKGLYAAGMSRQGIFGVSKDAK
HISDHIYDDFSFIERKRTNSIVNFKMMMK
>ED-e-SmYUCC_64527_S.moellendorffii
WVEGAIIVGAGPSGMATAACLQQLGITSSILLEKSDCIASLWQERTYDRLRLHLPKKFCELPLAPFPSHF
PIYPAKQQFLDYLHDYARRFHIRPRFGEIVQSARFDQRLQLWRVQTMKINNPDLGNISSEGNLSTMEYVG
RWIVVATGENAEARIPVEIPGMDLFAGKIRHSSVYKSGARFAGQRVLVVGAGNSGMEIAMDLVQHDARPS
IVVRSPIHILPREMLGKSTFGVSVAMLKFLPLWLTDRLLLLYALLALGDTSRYGIRRPKTGPLEMKEKMG
KTPVLDVGTLAHIKQGNIKVEPAIECFTASGCKFVNGEQHCYDAIVLATGYKPNVPKWLKDPHLNFSSDG
FPSCGWRGQRGLYVAGLSRKGILGVSKDARLIAQDI
>ED-f-TleYUCA_Tle1c07373.1_TakakiA_lepidozioides
MEVPLEDTVVGSLPTFSQVWLPGALIVGAGPSGLATAACLHSHGVPCTILEREDCVASLWKKRTYDRLHL
HLPKKCCELPLYAFPEDYPTYPTRDQFVHYLDQYASRFHINPIFNKVVESAEFLDHCSMWSVSTSDAVAS
GDVGSVYMARWLVVASGENAEIAMPTMKGQDDFVGEIIHGSSYRNGEGYQNLNVLVVGCGNTGMELALDL
ANYKARVSLVVRHPHHVLPRDLFGLGISTFEVISFLKKRFPLWFVDFLIVLASWLTIGNTAKFGIKRPNE
GPLELKLKTGKTPVLDVGTVQKVKSGQVKVVPGIDRVTKEGVHFVDGTYKNFDAIIMATGYTSNVHLWLK
DDNVFSTNGFLKHPPSNGWKGDRGLYAAGFGGGGLPGCSHDAVHVAEDISKAFKLLTVQKLEET
>ED-f-TleYUCB_Tle1c02237.1_Takakia_lepidozioides
MIPEDAHALGYHPIAAAPHEVRVPGALIVGAGPAGLATAACLKSHGVPCTILEREDCVASLWRKRTYDRL
HLHLPKEFCQLPLNPFQRFHISPIFDKMVASARFSDNLWALDTFDRTASEEGVHTVYTANWLVVASGENA
DISLPSFKGEDEFAGNIIHASQYRNGERYENSKVLVVGCGNTGMEVALDLANYKAAPSLMCTYAFVQYHV
LPRELFGLISTFQVISWLKKYFPLWFVDSCIVLAARLTMGCVAKFGIERPKEGPLELKMRTGKTPVLDVG
TVQKVRSGHVKVVPGIECVSEKGVHFVDGTYKQFDDIIMATGYKSNVQCWLKVSLQISHFLFNLLITNCK
IYNGQDDNMFGADGFPKKAAPNGWKGERGLYAVGFGRGGLAGVSYDAVQVAEDISKPYFLHKH
>ED-f-TleYUCB_Tle2c06025.1_Takakia_lepidozioides
MNNANPKGQTNSPRFSDNLWALDIFDSKEEGVQTIYTANWLVVASGENADISRPSLKGEDEFAGNIIHAS
KYRNGERYENRKLLVLGCGNTGMEVALDLANYKATPSLVVQNPYHVLPRELLGLISTFQVISWLKKYFPL
WFVDSCIVLASRLSMGCVAKFGIERPKEGPLERKMRTGKTPVLDVGILEKVRSGHVKVVPAIECVSEKGV
HFVDGTYKEFDDIIMATGYKSNVQCWLKDDNMFGADGFPKKEAPNGWKGERGLYAVGFGRGGLAGVSYDA
VQVAEDISKAYFLHKH
>ED-g-CpYUCB_CepurGG1.11G033100.1.p_C.purpureus
MAKVDSTSAVNFIGIPSSVLIIGAGPAGLATAACLASKSIPFVILERKDCTASLWKKMTYDRLHLHLPKK
YCELPLLQFPESYPKYPSRDQFIAYLDNYAKHFRISPMCNTTVVSAEFAAPLGLWVVTAEHGVGKVSCKF
TAKTLVVATGENGEAVVPSFLGREDFAGKVIHGKEYRNGKKYRDEKVLVVGTGNTGMEIALDLANFGAQP
TIVARSPFHVMPRELFGVNISTFDVSMKLLKVFPLWFVDKCIVYSSWLTLGDTAKYNLIRPEEGPLAMKA
RTGQTPVLDVGTVAKIRNGDIKVMPGIDRLTENGAKFVNGMEQAFDVIIMATGYASTVSKWLKAGDGNMF
GGDGFPKNPFPNGWKGENGIYAVGFGRKGLLGCAHDARRVAEDIAKDFT
>ED-g-CpYUCC_CepurGG1.8G111100.1.p_C.purpureus
MASSEISSSSDSKKTVLIVGAGPAGLATAACLTSKSIPYVLLEREDCTASMWKKLTYDRLHLHLPKKVCE
LPLLPFPKDFPKYPSRDQTVAYLDHYAQHFGIRPVFNTNVTSAEFSPELGLWVVMAKQNATVVCFTASSL
VVATGENGEPVMPLLPGHEEFGGKCIHGKDYKNGVKYGGQKVLVVGIGNTGMEIAYDLAICGAEPTLVAR
SQIHVMPRDVFGLSISTFGVSQQLLKVFPTWFVDKILVLLSWLTLGNTAKYNLIRPEEGPLSLKARTGRT
PVLDVGTVGKIKSGEIKVMPAIDRLTATGARFVNGVEQDFDAIIMATGYASTVCKWLKDDGMFGGDGLPK
ALFPNGWKGEFGLYAVGFGRRGLFGCAHDAVLVAQDIAKENHDAT
>ED-g-CpYUCD_CepurGG1.1G197500.1.p_C.purpureus
MDSRPVNLRQRRSWVAPVLIIGAGPAGLATAACLTAKSIPYLVLEREDCSGSLWKYKTYERLHLHLPKQY
CQLPLFPFPASYPTYPSCEQFIVYLENYREHFGIHPVYNTKVTLVEYFSAVGYWIVTAEEKPSDNEHVKI
VRYLARSVVIATGENGDPYMPSFSGEEKFTGEISHSMTYRSGEKYEGKKVLVVGVGNTGMELALDLANFG
AMPTLVARSKIHIMPRDLLGVFSTFDASLKLLKIFPMWFADKILVFLSWLTLGCTDKYNLIRPAEGPLQM
KKMTGHTPVLDVGTVAKIRSGHIKVVPAIDQLTEDGATFENGVEEKFDAIIMATGYKCSVTSEWFKEGEP
FEKEEIFNAEWKGRYGLYPVGMSKQGLMGCARDAVHVANCIADLEANRRINPT
>ED-g-PpYUCA_Pp3c3_18590V3.1.p_P.patens
MYPRKDSWKSGDLPVCPSVQLGSIAGESLRNRSISSKVNSKEAPQTVLIIGAGPAGLATAACLRSKYWIP
SIILERANCSAPLWRYMTYDRLRMHLPKQFCQLPLRPFPAVYPKYPTKNQFIAYLEDYQRHFGISPVYNA
TVTSAEFSTALGLWVVIAEQKLEDNCETVTYTTRSLVVATGENAEPYMPDLFGSHKFHGVISHGSTYRNG
VKYKDMKVLVVGAGNTGMEISLDLAKFGAKPTLVARSKFHVMPRDLFGLNISAFQVMLMLLKVLPVSFVD
KLLVIFSRLTLGDTDHLNLVRPKEGPLKMKARTGHTPVLDVGTVAEVRNGFIKVAPAIDQLTKSGARFVN
GVEEEFDAVIMATGYTSNVYEWLKIDGMSGINGFPKRPFRNGWKGGRGLYAVGFGRKGLMGCAHDAELVA
DDIGAHHRDNEKTY
>Class-1a-Aspi01Gene11003_AlsophilA_spinulosa
MMMMMSPMSETMCKESNDSQPMVRIEGALIVGAGPAGLATAVCLKHKGISSIVLEKSDRIASLWRNRTYD
RLCLHLPKQFCELPYMPFPASFPKFPTRQHFLAYLDDYASTCGVLPRFNETVSHASFDASTHVWHVLSQG
PAGPRTYCAPWLVVASGENAEPVFPSGLPGHHRFHGKTLHSSQYKNGVEFSGKKVLVIGCGNSGMEVSLD
LANFGAKPAVSVRSPVHVLPREIYGISTFSIAMTLTKYLPLRWTDRLLLLLSRIVLGDPTRYGFIKPTYG
PLELKEIVGKTPLLDVGTLTKIKDGSIQVVPAVQKFTSSGCFFKDGRYSEFDAVILATGYQSNVPSWLKV
EAKCLNQACTGSWKGKDGLFFAGFSRKGLLGISMDAHKVAADISKSRNDNIV
>Class-1a-Aspi01Gene36448_AlsophilA_spinulosa
MMGMAHMAEVMCKESNDSNGGGAIVRVEDGVIIVGAGPAGLATAACLKQKGIASVVLEKSDCIASLWRKR
TYDRLCLHLPKQFCELPCMRFSSSVPKFPTRQNFVAYLEEYASKCGERPRFNETVSCASFDTSTSMWHVL
SHEGARGRRDVVYCAPWLVVASGENAEPLLPQGLPGLHNFNGKSLHTSHYKNGLEFSGQRVLVIGCGNSG
MEVSLDLANFGAKPAVSVRSPVHVLPREIYGISTFSIAMTLTKLLPLRWTDRLLLLLSRLVLGDPSRHGF
KKPTFGPLELKETMGKTPLLDIGTLTKIKDGSIRVVPAVQKLTHSGCFFKDGTYSEFDAVILATGYQSNM
PSWLKVEPNCFNQACTGHWKGKDGVFFAGFSRKGILGISMDAQRIAADISKHYNSLKDAKRKLHLHV
>Class-1a-CFernYUCD_Ceric.31G037800.1.p_C.richardii
MELMRIVLSDIISRDLTQMKAAPNNQRPRENIVDVCERLSSISSNSGISSVLECINADALVIGAGPAGLA
TAVCLQRKGVHNVVVLEQSDCIASLWRERTYDRLCLHIPKHLSELPYMHFPREVPKFPTRRQFLDYLDAY
ARENSIRPHFNQKVWRAWHNDSERMWYVHTVAAADEGDLIQLPRTYRAACLVVASGENAEPILPSEGATP
GIRSACNFPGLHQFSGKVLHSCQYKNGHSFRGKSVLVVGCGNSGLEVSLDLADHGAMPSISVRSPVHVLP
REIYGISTFSIAMALSKFLTLRWTDRLLLWLSGLVLGDLSAYGFRRPSPGPLELKETIGKTPLLDVGALT
RVKDGSIRVVPAVHSFASTGCFFADGNFEDFDAVVLATGYQNNVPSWLKVESTCMSDGCRGQWKSTNNLY
FAGFSRKGLLGISLDARRIAVDIQQQQKFRHSTKT
>Class-1b-Aspi01Gene19346_AlsophilA_spinulosa
MCVISEPRALIAPPVRARTLEGEEDAVPSNFVELFGKASNDHFELSRPSINWVEGPIIVGAGPAGLATAA
CLQRRGIPSLVLEREDCIGSLWRYRTYDRLRLHIAKQFCELPYLPFPSSFPTFPTRAQFLEYLDEYARTF
SIKPQFSECVVEATYCAGTGLWQVESRGPKGLRTFVGRWLVAATGENAQPVWPNMPGMDSFRGKVCHSSE
YKCGEEFRGKKVLVIGGGNSGLEVALDLVNHQADAFLSVRSEVHVLPREILGFSTFSVAMTLLKFFSLRW
TDRLLLLMSRLIMGETSNLGIQRPKLGPMEMKSKTGKTPSLDAGTMSKIREGCIEVLAGVQEFNSNGCTF
TDLNHQDFDAVVLATGFKSNVPSWLKDNEDFSSEGFPNSNLPCSWKGKNGLYSAGFARKGLLGVSKDALS
IAEDISKFHSSPRLQYRFDT
>Class-1b-Aspi01Gene11463_Alsophila_spinulosa
MSESRALLAPHVRPRTLDEEEESVPSNFVQLFGKASIDQCELSYRSINWVEGAIIVGAGPAGLATAACLQ
RRGVPSQVLEREDCIGSLWRYRTYDRLRLHIAKQFCELPYLPFPSSFPTFPTRAQFLEYLDEYARTFNIK
PQFSECVVEATYSAGTGLWQVESRGHKGLRTFVGRWLIAATGENAQPVWPNSPGMDSFRGKVCHTSEYKS
GEEFRGKKVLVIGGGNSGLEVALDLTDHQAQAFLSVRSEVHVLPREIFGFSTFSVAMTLLKFFSLRWTDR
LLLLMSRLILGETSELGLPRPRLGPMELKSKTGKTPSLDSGTMSKIREGCIKVLAGVQEFTSNGCTFTDL
NYQDFDAVVLATGFKSNVPSWLKENELFSSEGFPNPSLPCSWKGKNGLYSAGFAKKGLLGVSMDAQRIAE
DISNFCISPRLLC
>Class-1b-Aspi01Gene53362_AlsophilA_spinulosa
MCKTSDPRVPLAPHACARALEGVDEAVPSSPFVDLFGKASNDHDSHLSNLPYINWVEGAIIVGAGPAGLA
TAACLQRRGVPSLVLEREDCIASLWRYRTYNRLRLHIAKQFCELPYLPFPSSFPTFPTRAQFLDYLDEYV
RTFDIRPQFNEYVVESTYCAGTGLWQLESRGPKGLRTFVGRWLIAATGENAQPVWPNVPGLDTFRGKVCH
TRDFKSGEEFNGKKVLVVGGGNSGLEVALDLVNHQAQVFLSVRSQVHVLPREILGFSTFSVAMTLMKIFS
LRWTDRLLLLMSRLILGDTSQLGFPRPKVGPMEMKSKTGKTPSLDAGTLSKIREGRIEVLSDVQEFNSNG
CTFTDLTYQNVDAVILATGFKSNVPSWLKDNELFSSEGFPNPSSPSNWQGKNGLYSAGFARKGLLGVSMD
AQRIAEDISKFYNPPRLRC
>Class-1b-CFernYUCC_Ceric.04G052300.1.p_C.richardii
MCRMPEPRNTATRSQPRVDDAEVRIRKHEWEEAVSTHFVELFGKSSNDMLLRSDHQSLPREPFSINWVEG
VIIVGAGPAGLATAACLSKQGVPSLILEREDCIGSLWRYRTYDRLRLHIAKNFCELPFKPFPASFPTFPT
RAQFLEYLDEYAREFDIRPQFNECVKEATYCPGTGLWRVESRGPLGSRTFIGRWLVVATGENAEPSWPDV
PGMETFNGSLLHSCDYKSGAEFAGKRVLVVGGGNSGLEVSLDLANHQAAVFLSVRGEVHVLPKEMLGFST
FSIAMTLLKYLSLQWTDRVLLLLSRIILGETSQLGFRRPNLGPMEMKSKEGKTPCLDAGTLSKIREGCIE
VVSEVESFDSTGCYYMDGTPRMEFDAVILATGFKSNVPKWLKEGDLFSSEGFPKPGAPCNWKGRNGLYSA
GFARKGLLGVSMDALNIAKDIASLYIRQNTML
>Class-1c-AfYUCE_Azfi_s0084.g039040_Azolla
MTNVRLGEVICNKNTMRIDHEVEGAIIIGAGPSGLATALSLQQQGVPYVILERAECVAPLWKKNTYDRLR
LHTPKQCCHLPFLPFPSSHPTFLTRLHFLQYLHRYSRLLLNPPLFNHTVVLTSYSTSDPLQPRWLVHTRS
SIANNLDDINHSKYCNDSCVIFSCRWLVVASGENSEAFWPNDILSLGLLDRFQGRVMHSCHYKNGKCFIN
KKVLVIGAGNSGMEIALDLVDYGATSTTIVVRSPVHVLPRQMFGRSTFTMGMTLSKIFPLRFVDRLLIAY
SHIKFGDTSKYGLRRPKIGPLELKNKMGKTPILDVGTFSKIQKGDIKVKPTIESISESRVYFVDNTVDNY
DAIILATGYKSTIMKWLHLDENTFFNEQGLSRPENSWKGNKGLYAVGLSGKGLLGATSDALNIAQDIKGA
YFSFK
>Class-1c-ScYUCC_s0058.g014890_Salvinia_cucullata
MDGWKGQGQGQGRKGREGKGKKGRRDRDRDREEGEGAETGTGEEGGEGAGAGAGEEGEGKGRKGAVILPP
SRGPFYAPRTCLLFIHSCFRPRTSFTIPPLTSIPSPFPSLPLFALHFNYVLYMRCAAMPVDPWLPARAPA
PENGEWDNAGSRMMAAAAEGGGGDEDAAERFDGAIIVGAGPAGLAAAACLDRHNIPYLVFERSSGIAPLW
RCRTYDRLRLHTPAQHCSLPYLPFPRDDVHDRSCSSSAANHDFPTRALFLRYLQSYAASLLRTPPVFGQE
VVSAEYDKAEGRWLVRAVAKEERRRLVAARWLVVASGENAAAKWPGEVDIPGLRLFPGLLLHSALYKNPG
PFARMHVLVVGAGNSGMEIALDLCNCPAVASTSLVVRSPVHILPREMFGMSTFAISMALCKILPIRFVDR
ILVAYSQLKFGDTSQYGLKRPKIGPLELKNKMGKTPILDVGAFQKIQNGAIKVKTAIDSVNGFEVCFVDN
TINIYDAIILATGYKSTVPTWLKEMDNFLTKKGQSRWTNQSHDQNGNKGLYTCGLSGKGLIGASADALYI
AQEIKKSYFSHTSQECSNLMIKLF
>Class-1d-CFernYUCF_Ceric.01G116200.1.p_C.richardii
MLNRNRLNHCCDLIENIPSHRMVAHQLCSSSLATDDPAKVTIIGAGPSGLATAAWLKTYGIPYIILERAD
CIASLWKNGMYDRLRMHTGKHYCELPFKSMPDSYPTYLKRDQFVDYLEEYARNFQIEPYFNETVVQASYN
HHAKSWEVHTRRSEPNANQRQFDRDNTIKQYFSKWLVVATGENAEAVIADLPGLENFEGIVLHSSQYKNA
LPFKGKKVLVVGAGNSGMEIALDLSSTESITTSLAVRGPLHVLPREMFGSSTFSLIMKLCKIFPVRFVDR
VLVAYSQLKFGDTLLYGLRRPKIGPLELKNAMGKTPVLDVGTVSMIKNGCIEVKPGVDCVSSSTVRFVDN
SSETYDALVLATGYRSNVPSWLHDEYGLFTEQGLCKSCKDAWKGRNGLYAVGLSGKGLSVAMEDARRIAD
HILHAYTELAPTRIDKFI
>Class-1d-Aspi01Gene38026_AlsophilA_spinulosa
MSPYAIESPGKGAQLQEYRRHSVEGVVIIGAGPSGLATAACLQQQGIPFIILERADCIASLWKKHTYDRL
HLHTAKHCCQLPFMPLPVSYPTFLTRNQFVDYLEGYAHKFSIKPVFNEAVDLAMYSHQTGEWLVHTRGRG
HAANTIKLDPEMDMVFTQYACKCLVVATGENAEAVLPHLPGVVDFEGTIIHSSQYKNGSHFQKMKVLVVG
AGNSGMEIALDLINSGATTSIVVRSPLHVLPREMFGMSTFTVGMTLCKILPIRLVDYILVAYSQFKFGDT
YLYGLRRPKVGPLELKNKMGKTPILDVGTLSKIQSGEIKVRPAIECLTASGVRFVDNTTDSYDAVILATG
YKSTIRSWLHDEDQFFTEKGLPRSQLENWKGKRGLYAAGLSGKGLLGATMDALQIAKDIRETYFRSHDGR
>Class-1d-Aspi01Gene72802_AlsophilA_spinulosa
MPPYAVEAWRKAQSLQDNKQHRVEGAIIIGAGPSGLATAACLQQHGVPFVIIERADCIASLWKKNTYDRL
HLHTAKHCCELPFMPLPESYPTFLTRKHFVDYLEEYARKFSIEPMFNEMVVLAKYNHDTGDWLVHTRQCG
GGEESKDMVYKRYACKWLVVATGENADAVLPHLPGARDFTGTIIHSSQYKNGSHFNTKKVLVVGAGNSGM
EIALDLVNCGATTSIVVRSPLHVLPREMFFGLSTFSVAMMLCKILPVRLVDCILVAYSNLRFGKTFLYGL
RRPKVGPLELKNKMGKTPILDVGTLSKIQSGDIKVRPAIECLNVSGVRFVDSTTDSYDAIILATGYKSSI
PSWLHDEDEFFTEQGLSRSPLENWKGKRGLYAAGLSGKGLLQATMDARQIAKDISQAYSPQGKLNQFGST
TAIWLGFTKPAPCMLSAAVVIVNYIFLAHLFYCCLHMIRGARLSMRN
>Class-1e-AfYUCC_Azfi_s0129.g048961_Azolla
MPLFSNRKQQTHAELPNLFFDEEEEEEEEKNHPRVRADSILETSSELLGHDPSQNHTADNHGDSINKVII
VGAGPSGLAAAACLRARGVPLVIVERSSSIASLWKERTYDRLKMHIAKEYCRLPLVPFPDSYPRFISKKQ
FLEYLDGYATRFKLRPRFREMVTSAWFDKAVGAWVVETTCSCSGNGIDGEDDGKEAGNTSPASSQKKKKK
EKYVGKWLVVATGENAEMVLPDIAGSDVFRGRIVHSSEYRNGSAYCGQKVLVMGAGNSGMEISLDLSNFG
AKPSIIVRSPMHILPLEILGRSTFSVAQRMLKARLSLWLIDHFLVSYSRITLGDTSSLGIHRPKIGPMAL
KLKQGKTPVLDVGTLARIRDGHIKVVDLEVERITEDGVLYKDGQAEKFDSIVFATGYRSNVLDWLKVVED
DEPFFKTDSTPRHGNPNNWKATKGLYVAGLSKRGLLGSATDAELIAEDISNAYFNHSAATYMK
>Class-1e-ScYUCD_s0061.g015316_SalviniA_cucullata
MTLFSAVVFSGRRTVKVSTHTHVEFDETWAESVTSKGFGGAVQTLDRVIIVGAGPSGLAAAAVLRSRGIP
FLVLERSSSVASLWKERTYDRLKMHIAKMYCKLPMLDMPESWPTFISRSQFLEYLDHYVARFDIRPRFRE
TVTSARFDKAAGAWRVETEVLGGVAAEEAGNADGEGHAGGDRERRRWYAARWVVIATGENAEMVIPEIEG
LERFKGSRVHSAQYKNGAEYRGKKVLVIGSGNSRMEIALDLANAGAKPSIVVRSPVIYVYYNIVVRSPGG
LKTTSSVSPFWKTSDGRGGSMKFGKTPVLDVGTIACIHAGHIKVRPAVQCIYETGVQYIDGNCEEFDSII
FATGYRSNALDFLEDNGSTAAAGDGNFATWKPQQGLYVAGMSRKGIFGAAADAELIAADIHEAYVKSKSQ
NYTFGNNTCIIAPAEDGSGAVSAV
>Class-1f-Aspi01fene30495-Alsophila-spinulosa
MRPAFIPARWTKQTHNVPAESPGEDATNRVIIIGAGPSGMATAACLKKQGVPCVILERSGCIASLWKEKT
YDRLKMHTAKECCKLPFLPFPESCPTFITRNQFIEYLDKYASKFDLQPRFNETVTSASYDESSQRWHVQT
EVAGAKGLVEHIGRWLVVATGENAEVVMPNIPGKSDFKGSLIHSSQYRNGADYAGKKVLVIGSGNSGMEI
SLDLVNSGARPSIVVRSPVHILPREVLGISTFSLAIRLMKSFPMWLVDYFLVSYSRLVLGDTAALGIQRP
KVGPLKLKSKMGKTPILDVGTLARIQSGDIQVTPAVKSITETGVQYADDRSESFDDVIFATGYKSSVLHW
LKENEKEPFFGRDSLPRLPFPHNWKGKNGLYVAGLCNRGILGSNRDAKLIAADVGDAYFAHPSQTHYPNT
WQQEQCRQINSPLT
>Class-1f-Aspi01fene32088-Alsophila-spinulosa
MPAVVASRCVKQTHDVPAESQQAPEDPADKVIIVGAGPSGMATAACLKDRGIPCVILERCECIASLWKEK
TYDRLKMHIDKEYCKLPLLPFPESFPTFITRTQFIEYLEEYAAKFDLQPRFNSTVQSASYDESSETWHVQ
TAVVGSLAEGPRRTVKHVGRWLVVATGENAELVNPNIPGMSDFKGSKAHSSQYRNGAAYTGKKVLVIGSG
NSGMEIAFDLANSGARTSVVVRSPVHILPLKVFGKSTFSVAVRLMKHFPVWLVDGFLVSYSRLVLGDTSA
LGIQRPKVGPLELKCKMGKTPVLDVGTLARIQSGDIKVKHAVERLTEQGVRYADGTSESFDAVIFATGYK
SNVLDWLKDKGKFFGKDSLPRMPCPRHWKGKNGLYVAGLCNKGILGAKTDAELIAADLCEAYLLPRPHKS
NASRSPSKATITTQIPL
>Class-1f-AcYUC-CVEG-scaffold-2031482-Azollla
EAVLPDIPGLKDFKGSCVHSSQYKNGSSYKGKKVLVIGSGNSGMEIALDLANNDADTSIVVRSPFHILPR
EVFGKSTFSVGMRLMKSFPVWMVDYFLVSYSRVVLGDTAAYGIQRPKIGPLELKAKMGKTPVLDVGTLDK
IRSGDIKVKSAVECLTETGVTFVKGTTESFDAIIFATGYKSNVLGWLKDKGKFFGSNSMPRQPCPRNWKG
ENGLYVAGLCNKGVLGATTDAMLISQDLY
>Class-1f-AfYUCA-Azfi-s0014.g013580-Azolla
MKLPPLSFLAMHANVSARVVPDSQPAEHDATDIFSGFPAFARRTQAEEAVPGMKLLNTIHSSSSPPPPSQ
SVIIVGAGPSGMATAACFKSLGIPFIIIERADCIASLWKERTYDRLKLHIAKEYCKLPLMPLPDSLPPFV
TRQQFVHYLDEYAAKFQLKPRFNETVQSASYDEASQTWQVYTTVVGPFAEGPRRHHVKHVGRWLVVATGE
NAEAVLPVIPGLKDFKGSSVHSSQYKNGSSYKGKKVLVIGSGNSGMEIALDLANNGADTSIVVRSPFHIL
PREVFGKSTFSVAMRLMKSFPVWMVDYFLVSYSRVVLGDTAAFGIQRPKIGPLELKAKMGKTPVLDVGTL
DKIRSGDVKVKPAVECLTETGVTFVKGATESFDAIIFATGYKSNVLGWLKDKGKFFGSNSMPRQPCPRNW
KGENGLYVAGLCNKGVLGATTDAMLISQDLYHSHFNVRSNSRINT
>Class-1f-AfYUCD-Azfi-s0014.g013576-Azolla
MEPNIMGSHVHTSVVIVGAGPSGLATAACLKHNGIPFILIERSGCIASLWKERTYDSLHLHLSREYCSLP
LMPIPEPQPETEDAGHPTTHKDNPTNNSNQFLSRAQFIEYLESYAAKFELRPRFNETVRSASFDEASQKW
VIRASAIGPFAEGPRCLHNVTYIGRWLVVATGENSEPVLPRDADLPGLEDFHGSCIHSSRYMNAFPYKAK
RVLVIGSGNSGMEIAGEVSHQAAKTSVVVRSPMHILPREVFGKSTFSVGIQLLKSFPVWVVDRFLVSYSR
IVLGDTAAYGIQRPKIGPLELKCKMGKTPVLDVGTLAKIKSGDIKVKPAVERLTRTGVTYVDGVSEDFDA
IIFATGYKSNVLRWLKDKEQFFGANGMPRSSCPTHWKGEKGLYVAGLGGKGVFGATTDAKLIVEDLCHAF
NKVANLSN
>Class-1f-ScYUCA-s0160.g023872-Salvinia
MATAACLKKLGIPFVILERAGCIASLWKERTYDRLNLHIAKEYCKLPLMPLPDSFPVFVTRQQFVSYLEQ
YAAKFELKPRFDETVQSATFDESSRTWQVYTTVVGPFAEGPRRQLKHVGRWLVVATGENAEAVMPDIPGF
GDFKGSYLHSSQYKNGAIYKGKKVLVVGSGNSGMEIALDLVTSGADTSIVIRSPFHILPREVFGMSTFSV
GMRLLKTLPVWMVDYFLVSYSRMVLGDTAACGINRPKIGPLELKAKMGKTPVLDVGTFDKIRSGDIKLKA
AVECLTETGVKFANNSFEDFDAVIFATGYKSNVLRWLKDKEKFFGVNSMPKKPCPFNWKGKNGLYVAGLS
NKGILGATTDAMLISEDLYYAYFNLTDRQTDMVSVHS
>Class-1f-ScYUCB-s0015.g006437-Salvinia
MAAETGALARGAGDMAMDAEEGARRSSHCTQEAGVAVIVVGAGPAGLAVGAGLRRHGIPFIILERGGSIA
PLWKERTYDSLRLHIATEYCSLPMMPLPAAQSHGHHGFLTRQHFIDYLQNYADFFDLRPRFNEYVQSAHF
NESSQLWFVQTTVTSAPAPPEPRPASSEFTTNSNNAAAANSSTHHTYTGRWLIVATGENAEPVIPSFPGL
HTFHGSFSHSCHYRNGAPYLGKKVLVVGSGNSGMEIASDLCNHGARTSIVVRSPMHILPIEVFGKSTFSV
GMQLMKSFPVWLVDRFLVYYSRVVLGDTVIHGIPRPKVGPLELKEKMGKTPVLDVGTLAKIKSGDIKVKP
AVECFTKTGVQYVNGIHEDFDAVIFATGYKSNVLRWLKDKEQFFGPDSMPRSSCSFNWKGEKGLYVAGLC
RKGVFGASTDAMLIVDDICRAYNNQRSNH
>Class-1f-CFernYUCA_Ceric.07G071400.1.p_C.richardii
MPASMMESKYVPRNSNEEAILEMIASMGRVEDHTAPRMAHAEDSNSAQNVWTDRVIIIGAGPSGMATAAS
LRRKGIPYVLLERASGIASLWKERTYDRLKMHLAKEACELPFKAFPERYPTFITRRQFIDYLEEYARDFC
IQPRFNETVQSATFDEASQTWQVQTIAVGPFAEGPRRKLVHTGRWLVVATGENAEMVLPSMPGLNEFKGT
YIHSSQYKNGEAYAGKRVLVVGSGNSGMEIALDLANCGANTTMVVRSPVHILTREMFGMSTFSVAMRLTK
SLPLWLVDYILVSYSRLALGDTTSLGIQRPKVGPLELKCKMGKTPVLNVGTLEKIQSGDIKVKPAVEQLM
EGGARFVDGTSLEFDAIIFATGYKSTVLRWLKDKESFFGTDSLPKERACGRSWKGRNGLYVAGMCNKGVL
GGTTDAQRIANHIYSTYFTGTASSAEAEA
>Class-1f-CFernYUCE_Ceric.05G083300.1.p_C.richardii
MPGVSMAISSPMCRSPMVQDNTKPREEDQLDSPSLMLNMQPEESFNIQSGRSERVIIVGAGPSGMATAAC
LRMKGIPYIIIERAGCIASLWKERTYDRLKMHLSKESCRLPFKPFPDSYPTFVSRQQFIDYLEEYASEFG
IQPRFNETVQSASFDEASQTWCVQTIVVGPFAEGPRRKLTHMARWLVIATGENAEMIVPELPGLNEFRGG
YIHSSQYRNGDFYGGKKVLVVGCGNSGMEIALDLANCGADASIVVRSPVHILTREIFGMSTFSVAMRLMK
SLPMWLVDYMLVSYSRLALGDTAVCGIERPKVGPLELKCKMGKTPVLNVGTFERIQAGDIKVRPAVERLT
ETGARFVDGTLEDYDAVIFATGYKSTVLRWLKDKENFFGVDSLPRDRACGQSWKGRRGLYVAGMCNKGIL
GGSTDAERIANDVHCIMTAKTASIATFATPPCGLTPPYSSSTSLTA
>Class-1g-PabYUCA_MA_31349g0010.p_P.abies
MANFSTRPEQVAKKEHDKSFNEFGEKEVIIVGAGPSGMAVAACLANHGISSVVLERELCLASLWRHRTYD
RVQLHIDKKFCELPLMPFPDEYPMFVTRDQFIVYLEEYAKRFNIQPRFCQSVESASFFQETGKWHVLARC
SSDNSEREYLGRFLVVATGENGEKIMPDVSGLENFAGTVIHSIDYKNGKDFSGKKVLVVGCGNSGMEIAL
DLANNEAKPSMVVRSPSHVLPRKVFGRSTFSVAMLLLKLLPLRMVDNLLVMYCHLTLGDTASHGIPRPVE
GPFEMKLKTGKTPVLDNGTIAKIRQGKIKVVPNVNRATATGVEFEDNREEDFDAIIFATGYRSKVHRWLK
NGGELFSDDGFPRKPSPDNWKGSDGLYAAGLGRTGLMGSSADARQIAQDIFQAVSTSP
>Class-1g-GbYUCD_Gb_15900.p_Ginkgo_biloba
MLKMERFSAFTEQLAKEGNDNAGRLKIHAEGAIIIGAGPSGMATAACLVNLGISSTIIEKEYCIAPLWQH
GTYDRLRLHIGKNFCDLPLVSFPEDYPTFVTRKQFVEYLEAYAKKFNIQPRFRQAVESAEFCQETGNWHV
FTRGCADCQEREYVGRFLVVATGENGEVFVPDVPGLESFKGSVVHSSAYKDGLAYKDKKVLVVGCGNSGM
EIALDLANNNAKTSIVVRSSLHVLPREIFGRSIFSVAMQLTKLLPVGIVDYLLVLCSKLTLGDTVAYGIP
RPIQGPLELKNKLGKTPVLDVGTVAKIRSGDIKVVPNLNRITATGVEFENGHVQEFDAIIFATGYRSTVP
TWLKDADDFFSKEGFPRMPFPNNWKGKNGLYAAGLGRRGLSGSSLDAHRIAQDISKAYNRSP
>Class-1g-PlYUC_PILAhq_070532-RA.p_P.lambertiana
MANFSTPSEPLAKKEDDKPFDDSGDADVIIVGAGPSGMAVAVCLANLGIASVILERERCLASLWKYRMYD
QIHLHIDKKFCELPFMPFPDEYPMFVSKDQFIDYLEEYAKRFNIHPRFCQSVESASFSEETGKWHVLARC
SSDNSLKKYLGRFLVVATGENGEKLVPDVSGMEDFAGTVIHSIDYKNGKEFEDKKVLVVGCGNSAMEIAL
DLVNNNARSSMVVRSTSHVLPRKVFGRSTFSVAMLLLKLLPVRMVDNLLVMYSNLTLGNTNSLGIPRPVQ
GPFEMKFKTGKTPVLDDGTMAKIREGKIKVVPNFSRATATGVEFEDNRVQDFDAIIFATGYRSAVLRWLK
NGGELFSDDGFPRKPSPDNWKGRDGLYAAGLGRAGLLGSSMDARLIAQDIFQAVST
>Class-1g-PlYUC_PILAhq_052127-RA.p_P.lambertiana
MANFSTPHELIVDESFNEFDDEDVIIVGAGPSGLAVAACLANLGISGVVLEREHCLASSWKHRTYDRLHL
YIDKKFCELPFMPFPDDYPMFVTKDQFIDYLEEYAKRFYIHPRFCQSVESASFSEETGKWHVLARCSSDN
SQKEYHSGFLVVATGEKSEKFVPDVSGLEGFAGTVIHAIDYKNGKEFEGKKVLVVGCGNSGMEIALDLAN
YNAVPSIVVRSPSHVLPRTVLGRSTSTVEMLLGKVLPLRIVDNLLVMYSNLTLGDTSSHGIRRPVEGPFE
VMRKTGRPPVLDDGTMAKIREGKIKVVPNFHRATATGVEFEDNRKEDFDAIIFATGYKSTVRRWLKNCGE
FFSEDGSPRKPSPDNWKGRDGLYAAGFGKAGLGGISLDARLIAQDILQTVSI
>Class-1g-PtaYUC_PITA_26624.1.p_Pinus_taeda
MANFSTPSEQLAEKDHRKSFDDSGDAAVIIVGAGPSGMAVAVCLANLGIASVILERERCLASLWKYRTYD
QIHLHIDKKFCELPFMQFPDEYPMFVSRRQFIDYLDEYAKRFNIHPRFCQSVESASFSEETGKWHVLARC
SLDNSQKEYLGRFLVVATGENGEKFVPDVSGLEGFAGTVIHSIDYKSGKEFEGKKVLVVGCGNSAMEIAL
DLVNNNARPSVVVRSPSHVLPRKVLGRSTFSVAMLLLKLLPLRVVDNLFVMYSNLTLGNTNSLGIPRPVQ
GPFDMKFKTGKTPVLDDGTMAKIRQGKIKVVPNFRRATATGVEFEDNLEEDFDAIIFATGYRSAVLRWLK
NSGEFFSDDGFPRKPSPYNWKGREGLYAAGLGRAGLLGSSMDARLIAQDIFQAVNT
>Class-1g-PtaYUC_PITA_02185.1.p_Pinus_taeda
MPNFSRPSEQIGKKEHDKSFDENRDEEVIIVGAGASGLAVAACLADLGISSLVLERDFCVGSLWKNRTYD
RVTLQGSNQHSSLPLMPVPDEYPVFLTRDHFSAYLEKYARRFKIQPQFCQTVESASFSQETGRWHVIARC
SSDNSEREYHGRFLVVATGEFSEKFIPDVPGLDSFRGTVIHSIDYKNEKDFEGKRVLVVGCGNSGMEIAL
ELVKNDAGPRPSIVVRSPNHVLPREIFGRSTVSLAFQLHKLLPLRMVDNLLLMYCNLVLGNTASYGLPRP
VEGPLEFKFKTGKTPVIDHGTVDKIRQRKIKVVPNFIRIMATGVVFEDGVEEDFDALIFATGYKSEVRRW
LKNGRELFPEDGRPGNRPPSDWKGSDGLYVAGFGKRGLLGASEDGQRIAQDISQSLKNAS
>Class-1g-PtaYUC_PITA_00074.1.p_Pinus_taeda
MPNFSQPSEQIGKNEYDKSSFDENRDEEVIIVGAGASGLAVAACLADLGISSVVLDRDVCVGSLWKNRTY
DRVTLQGSKQHANLPLMPVPDEYPMFLTRDHFVAYLEKYARRFNIQPQFCQSVESASFSQETGRWHVIAR
CSSDNSEREYHGRFLVVATGEFNEKFMPDVPGLDSFRGTVIHSIDYKNEKDFEGKRVLVVGWGNSGMEIA
LELLNNEAGPRPSIVVRSPNHVLPREVFGRSTVSLALQLHKVLPLRMVDNLLLMYSNLALGNTASYGLPR
PVEGPLEFKFKTGKTLVIDHGTVDKIRQRKIKVVPNFIRVTATGVVFEDGVEEDFDALIFATGYKSGVRR
WLKNGGELFPEDGRPGNRPPSDWKGSDGLYVAGFGKRGLLGLSEDGQRIAQDIFQSLKNAS
>Class-1g-PtaYUC_PITA_27422.1.p_Pinus_taeda
MPNFSRPSEQVGKKEYDKSSFDENRDEKVIIVGAGPSGLAVAACLADLGISSLVLERDSCVGSLWKNRTY
DRVTMQGGKQLSNLPLMPVPAEYPMYLTRDHFVAYMEKYARRFNIQPQFCQSVESASFSQETGRWHVITK
CSSDNSEREYHGRFLVVATGEFSEKFMPDIPGLDSFRGTVIHSIDYKNEKAFEGKRVLVVGCGNSGMEIA
LELVNNDAGPRPSMVVRSPNHILPREFFGIPTMPIALQLYKLLPLRMVDNLLRLCSNLALGNTASYGLPR
PVEGPLEFKLKTGKTLVIDDGAVEKIRQHKIKVVPNFIRVTATGVVFEDGVEEDFDAVIFATGYKNEVRR
WLKNGKELFPEHGRPGNRPPSDWKGSDGLYIAGFGKKGLLGTSEDARRISQDIFQSLKNAS
>Class-1g-PtaYUC_PITA_18009.1.p_Pinus_taeda
MPNFSRPSEQVGKKEYDKSSFDENRDEKVIIVGAGPSGLAVAACLADLGISSLVLERDSCVGSLWKNRTY
DRVTMQGGKQLSNLPLMPVPAEYPMYLTRDHFVAYMEKYARRFNIQPQFCQSVESASFSQETGRWHVITK
CSSDNSEREYHGRFLVVATGEFSEKFMPDIPGLDSFRGTVIHSIDYKNEKAFEGKRVLVVGCGNSGMEIA
LELVNNDAGPRPSMVVRSPNHILPREFFGIPTMPIALQLYKLLPLRMVDNLLRLCSNLALGNTASYGLPR
PVEGPLEFKLKTGKTLVIDDGAVEKIRQHKIKVVPNFIRVTATGVVFEDGVEEDFDAVIFATGYKNEVRR
WLKNGKELFPEHGRPGNRPPSDWKGSDGLYIAGFGKKGLLGTSEDARRISQDIFQSLKNAS
>Class-1g-PtaYUC_PITA_26118.1.p_Pinus_taeda
MPNFSRPSEQVGKKEYDKSSFDENRDEKVIIVGAGPSGLAVAACLADLGISSLVLERDSCVGSLWKNRTY
DRVTMQGGKQLCNLPLMPVPDEYPMYLTRDNFVAYMEKYARRFNIQPQFCQSVESASFSQETGRWHVITK
CSSDNSEREYHGRFLVVATGEFSEKFMPDIPGLDSFRGTVIHSIDYKNEKAFEGKRVLVVGCGNSGMEIA
LELVNNDAGPRPSMVVRSPNHILPREFFGIPIMPIALQLYKLLPLRMVDNLLLLCSNLALGNTASYGLPR
PVEGPIEFKLKTGKTLVIDDGTVEKIRQHKIKVVPNFIRVTATGVVFEDGVEEDFDVLIFATGYKNEVRR
WLKNGKELFPEHGRPGNRPPSDWKGSDGLYIAGFGKKGLLGTSEDARRISQDIFQSLKNAS
>Class-1g-TpYUCC_Thupl.29379968s0014.1.p_T.plicata
MAYRGDFLEQLAKIEQDINLSKIENGEAIIVGAGPSGMAVAACLSKLGVRSTVLERESCVASLWKQRTYD
RLKLHIDKKFCELPFMSFPSQFPTFVSRNQFVEYLEQYARRFSIRPLFCQSVESANFCQETGKWRVVTTC
SVERRKRIYTGRFLVVATGENSEKFVPDLPGIERFEGIVVHSSEYKSGEDFKGKKVLVVGCGNSGMEIAL
DLLQKDASPSIVVRSPLHVLPREIFGMSTFFVFTCLLRIFPLRIVDRLLLIYSRLILGDSTPYGIARPLD
GPLELKRNLGKTPVLDVGTMAKIRSGEIKTFPKIKRVMTAFDVEFEDNRVESFNAIIFATGYRSGVLRWL
KDEGDFFGEDGFPRETFSNNWKGKDGLYTVGLGRRGLIGTSIDARLIAEDIKACSTSSSPANYAHLV
>Class-1h-PabYUC2-like_MA_70477g0010.p_P.abies
MKGISSTVIEKEDCIASLWKNKTYDRLKLHIAKEYCQLPFMPFPDSYPTFVTRNQFLDYLELYAQQFQIR
PQFCQVVESASFCENSQTWHVLCSVRYNYADQPNLVEYKEYIGRWLVVATGENAEVVRPHISGIESFKGT
VIHSSEYKTGFEYEDKKVLVVGCGNSGMEIALDLVSYNAKPSLVVRSSIHVLPRQVLGKSTFGLAMKLMK
VFPVRIVDSLLLLYSRLTLGNTASYGLRRPVEGPLELKSKTGKTPVLDVGTLTKIRTGDIKVYPSIEGIT
ATGVQFQNGHAEEYDVIILATGYRSDVPRWLKDDGRLFSEVGLPTSPFPENWKAVGKKGLYAAGFSRRGL
LGSSIDAQLIAGDIKNSYNNYINSPVKS
>Class-1h-PlYUC_PILAhq_070572-RA.p_P.lambertiana
MPQFSMSLEQLAKQINDPQFIKCNAKGYYSNCKGLEDVEGAIVVGAGPSGMASAVCLKMEGIPSIVIEKE
DCIASLWKNKTYDRLKLHIAKEYCQLPFMPFPESYPTFVSRDQFLDYLQRYAHKFQIQPRFCQVVESARF
CESSQRWHVLCSVRYNNYTDKPNAVEFKEYTGKWLVVATGENAEVVRPHISGIESFKGTVIHSSEYKNGF
EYEDKKVLVVGCGNSGMEIALDLVNYNARPSLVVRSSVHVLPRQVLGKSTFGLAMNLMKLLPVRIVDRLL
LLYSKLTLGNTASYGLCRPVEGPLELKSKTGKTPVLDVGTVAMIRTGHIKVFPNIKGITATGVQFEDGHA
EDYDVIIWATGYRSDVPRWLKDDGGFFSEEGLPKAPFPNNWKAVDKKGLYAAGLSRRGLLGSSIDAQLIA
RDIKEAYNNYVDSSVRS
>Class-1h-PlYUC_PILAhq_041125-RA.p_P.lambertiana
MPPLSLSLEQQTNGHDPQFMNSNGEEYYSHCITSEEVEGAIIVGAGPSGMACAVCLKMEGIQSIVIEKED
CIASLWKNKTYDRLKLHNAKEYCQLPFMSFPESYPTFVSRDQFLDYLQRYAQQFQIQPHFCQVVESARFC
ESSQRWHVLCSVRYNLYTDRPNAVEFKEYVGKWLVVATGENAEVVRPHISGIESFKGTVIHSSEYKNGFE
YEDKKVLVVGCGNSGMEIALDLLNYNAKPSLVVRSSIHVLPRQMLGKSTFGLAMTLLKLFPIRIVDRLLL
LYCRLTLGNTDSYGLRRPVEGPLELKRKTGKTPVLDVGTLKKIRTGDIKVYPSIDGITTTGVKFKDGHAE
DYDVIILATGYRSDALSWLKDDGRFLTEGELPKAPFPNNWKPVGKKCLYAAGFSRKGLLGVSIDAHLIAR
DIKNYHNNYIKSSEKL
>Class-1h-PtaYUC_PITA_32408.1.p_Pinus_taeda
MPSFSLSLEQQANGCPQFINYNGKEYYSHCMRSEEVEGAIIVGAGPSGMACAGCLKMEGIPSIVIEKEEC
IASLWKNKTYDRLKLHIAKEYCQLPFMPFPESYPTFVSRDQFLHYLERYAQQFQIQPHFCQVVESARFCE
NSQRWHVLCSVRYNYTDRPNAVEFKEYVGKWLVVATGENAEVVRPHIAGIESFKGTVIHSSEYKNGFEYE
DKKVLVVGCGNSGMEIALDLLNYNAKPSLVVRSSIHVLPRQILGKSTFGLAQTLMKLFSVRIVDRLLLLY
SRLTFGNTDSYGLRRPVEGPLELKRKTGKTPVLDTGTLTKIRTGDIKVYPSIDGITATGVKFEDGNAEDY
DVIILATGYRSDVLRWLKDHGRFLPEGELPTAPFPNNWKPVGKKGLYAAGFSRKGLLGTSIDAQLIARDI
KNDYNNYIKSSVYPSINGITATGVKFEDGNAEDYDVIILATGYRSDVLRWLKDDGKFLP
>Class-1h-TpYUCA_Thupl.29377981s0020.1.p_T_plicata
MATAACLKMEGIPSILIEKEACIAHFWKNSTYDRLKLHIAKEYCELPFMSFPLSYPTFVTRKQFIEYLED
YARKFEISPRFCQTVEKAKFGDGKWHVVCRAKKHDGVEFKKEYVGKWLVVATGENAEPVKPSISGLEAFN
GKVIHSSEYKNGDVFQGKKVLVVGCGNSGMEIAFDLYNSKANPSLAVRSSVHILPRVILGRSMFSIATKL
LKFFPVQVVDSLLLFYSRLTIGNTSSYGIQRPIEGPLELKMKTGKTPVLDVGTLAKIRSRDIKVCPNIKR
VSTTAILFVNNIVEEFDAIILATGYKSNFSGWLQSDGEPKIHFRNNWKGTSGLYAVGLSRKGLFGSSIDA
KLIAKDIKDVYDKNVKK
>Class-1i-GmYUCE_TnS000915671t02.p_Gnetum_montanum
MAEEVETREEQGAKQSNDKKEKMKVVVKVEGAIIVGAGPSGLACAACLEREKVPFVILDRDHCIASLWHN
HTYDRLRLHLPKKYCELPHAPFPESFPQLLARAQFLSYLHYYAHAHANVSLRLRLGHRVDAAHWNPASAA
WHVLSTILPPPSSKATSEYVGRWLVVASGENAEKVMPNIPGMENFRGMLLHSSQYKSGRPFQGLKVLVVG
YGNSGMEIALDLCHHYAKPSISVRGPVHVLPREMLGMSTFGVAMGLMKVVPVRVVDWVLLLLSRMAFGDT
AVYGLRRPKDGPLLLKATTGRTPVLDVGTFHLIRTGQISVVPGIKRVTATGVVFEDDRTADFDVIVCATG
YRSNVNAWLKDDGGHFSKEGLPRQEWVGKGQHWKADGNRGLYVAGLSGRGLLGSATDAHLIAHHISTKYH
ALHNPNSC
>Class-1j-HvYUC11_XP_044958834.1_H.vulgare
MEKSAPPVIIVGAGPSGLAASACLARRGVDIIVLERDDCVGSLWQKRAYDRLHLHLPKQASALPHLPHAD
DAPAYLPRDHFVRYLDAYADRFAVRARLRLRREVRSARFLDGRWEVEAINLGTGDAERYVARYLVVATGE
FDEKVVPEVPGLDTFPGKAIHAGEYRSAEGMRGKEVLVVGCGNSGMEIALDLAQAGAAASIVVRGELHLM
TREIMNASTALFAYLPVWMIDRLALFACRIVFGDTARHGLPRPDVGPFTRKIQSNAYPVIDVGTYDKIKS
GQIKVLPAMTSIEGDVVEFAGGERHRFDAIVFATGYRSTAKKWLKSDGGGLIGDDGMASGRCPKGENGLY
RAGLAGRGIYGSGTDGEFIAEDISRQLLQGSGDDGGDGAITANDGGDGV
>Class-1j-SbYUC10_Sobic.003G128700.1.p_S.bicolor
MAAAAAVTTEEDVIIVGAGQSGLAVAACLSLRGVRALVLERDDCVGSLWRKRAYDRLHLHLAKKYSALPH
APHPDSAPTYLHRDEYAAYLDGYAARFGVRTRLRREVRCARYDPGAARWEVEAAAAAAGGAGEVVVERYA
ARFLVVASGENAEKFVPEVPGLEAFPGKVMHAAEYRSAEGMQGKAVLVVGSGNSGMEIAYDLAAAGAITS
IVVRSELHLVTKEIWNVAMALSAYLPVWVIDKLVLLMCAVVFGDTSRHGLRRPAVGPFTMKLTTPAYPVV
DVGTYAKIRTGEIRVLPAAVKSVRGNVVEFGDGKRHPFDAIVFATGYRSTVTHWLKSEDGLIGDDGMAAR
SYPEHWKGDNGLYCAGMVRRGIYGSCEDAELIAGDISKLLLLRPQQEQEQEQGNGF
>Class-1j-SbYUC10_XP_002455445.1_S.bicolor
MARGGALRLPTTPTPLSSRAHNASLGGRASAMAAAAAVTTEEDVIIVGAGQSGLAVAACLSLRGVRALVL
ERDDCVGSLWRKRAYDRLHLHLAKKYSALPHAPHPDSAPTYLHRDEYAAYLDGYAARFGVRTRLRREVRC
ARYDPGAARWEVEAAAAAAGGAGEVVVERYAARFLVVASGENAEKFVPEVPGLEAFPGKVMHAAEYRSAE
GMQGKAVLVVGSGNSGMEIAYDLAAAGAITSIVVRSELHLVTKEIWNVAMALSAYLPVWVIDKLVLLMCA
VVFGDTSRHGLRRPAVGPFTMKLTTPAYPVVDVGTYAKIRTGEIRVLPAAVKSVRGNVVEFGDGKRHPFD
AIVFATGYRSTVTHWLKSEDGLIGDDGMAARSYPEHWKGDNGLYCAGMVRRGIYGSCEDAELIAGDISKL
LLLRPQQEQEQEQGNGF
>Class-1j-ZmYUC11_ZmB84.08G004900.1.p_Z.mays
MAAVAEEEVIVVGAGQSGLAVAACLSLRGVRALVLERDDCVGSLWRKRAYDRLHLHLTKKYCALPHAPHP
AEAPAYLHRDDFARYLDGYAARFAVRPRLRREVRSARYDPASARWEVEAVDLGTGQAERYAARFLVVASG
ENAEKFLPEVPGLEAFPGQVMHAVEYRSAEGMRGKAVLVVGSGNSGMEIAYDLAAAGAVTSIVVRGELHL
VTKEIWNVAMTLYPYLPVWVIDKLVLLMCAVVFGDTSRHGLRRPAIGPFTMKLTTPGYPVVDVGTYAKIR
SGEIRVLPAAVKSVRGNVVEFGDGSRHPFDAIVFATGYRSTVRRWLKSEDGLVGDDGMAARSYPEHWKGD
HGLYCAGMVRRGIYGSCEDAELIAADISKLLHPKQEQGNGV
>Class-1j-BdYUC11_Bradi2g10302.1.p_B.distachyon
MAEEQQEYSEEVIIVGAGPSGLAAAASLSVRGVPSLILERDNCVASLWRNRTYDRVQLHLAKHYCALPHF
PHPPSAPTYLPRADFIRYLDGYAARFGVRAALGREVRAARFDAARGLWAVDAVDAATGKSERYVARRLVA
AAGENDRMVLPEGLPGMETFPGTVMHAGEYRNGKGFEGKRVLVVGSGNSGMEIAYDLAVAGAAASVVVRS
ELHLVTKEIWNVAMTLYRYLPVWLIDRIVLLLCAVVLGDTSRYGLRRPAIGPFSMKLQTPAYPVVDVGTY
AKIKTGEIQVLPAMKSVDRDVVEFADGKRHPFDAIVFATGYRSTTKQWLKDDGLIGEDGMAKRSYPGHWK
GENGLYCAGMVRRGIYGSYEDAELIAEDISNNKKRQSKPDDHEKSN
>Class-1j-AcYUC10_Aco006326.1_A.comosus_v3
MHDSDTTPQTPKMSGASEEAVVVIVGAGPSGLAVAACLAARSVPSLILERDDCVAPLWRHRAYDRLHLHL
AKRFCALPLLPFPRDAPTFVPARDFLRYLELYAARFAARVRLRRRVAAALFDPPSSTWRVRARALDTGAE
EEYAARFVVVAAGENCAPALPALPGLDGFPGPVRHSSEYRSGSGYAGMRVLVVGSGNSGMEIALDLAEAG
AKTSIVVRSPLHILSREMWLLGMILTKFLPVRLVDAFLLFLCYLKYGDTSKYGIRRPAIGPFDMKINTPL
YPVLDVGTYDKIRSGEIQVLPAVSSVKGNNVEFSDGNSYPFDAIIFATGYKSTIKEWLQSDEYLIGDDGM
AKQKYPNQWKGKNGLYCVGLARRGLYGTSEEAQLIAEDISKEYNNKYNNNDKGN
>Class-1j-OsYUC9_LOC_Os01g16714.1_Osativa
MAAVEQDQEEEVIIVGAGPSGLAAAACLSVRGVTGCLVLERDDCVASLWRHRTYDRVRLHLAKRYCALPH
APHGEASPTYLPRDDFLRYLDAYASRFGVRARLRREVRSARYDAARARWLVDAVDLATGRAERYAARHLV
AAAGENDERVVPEVPGMETFPGKVVHAADYRSAEGFKGKSVLVVGGGNSGMEIAYDLAVGGAATSIVIRS
ELHLVSKEIWNLAMTLYRYLPVWVIDKVVLLMCAAVFGDTARYGLRRPAVGPFTMKATTTMYPVVDVGTF
AKIRSGEIRVLPAAIKGVRGRDVEFADGQRHAFDAVVFATGYRSTTKHWLKSDDGLIGDDGMAGRSYPDH
WKGENGLYCAGMVRRGIYGSYEDAEHIADDISKQLRSSSKPTHNNGSA
>Class-1j-OsYUC10_LOC_Os01g16750.1_Osativa
MAVAAEGEEMTPEHEEEVIIVGAGQSGLAAAACLSVRGVASCLVLERDDCVASLWRHRAYDRLRLHLPKR
HCALPRAPHAAAAPDYLPRDDFAAYLDAYASRFGVRTRLRREVRSARHDAARARWLVEAVDLATGKAERY
AARHLVAAAGENDERVVPEVPGMDTFPGKVVHSADYRSAGAFKGRSVLVVGCGNSGFEIAYDLAAGGAAA
VSIAVRGEVHLVSREVWSVGMALQRYLPTWAVDKVVLLMCAVVFGGDTARYGLRRPAVGPFSMKMTTPAY
PVFDVGTFAKIRSGEIRVVPAGIKSVRGGDVEFADGRRHAFDAIVFATGYRSTTKQWLKSDDGLIGDDGM
AGRSYPDHWKGENGLYCAGMVRRGIYGSGEDAELIADDISKQMKRWSSEPVYNGHISNGSP
>Class-1j-MaYUC11_Achr9P17710_001_M.acuminata
MENKRVMGEEVVVIVGAGQSGLAAAACLTELSVPCVILEREDCIASLWRSRCYDRVSLHLQKQFCQLPHA
PHPPETPMYIPKQDFIRYLEDYAARFRLRINLQRKVESTKYVVVATGENDEMVVPKIPGLEGFSGPVVHS
SLYRSGSEYKGKSVLVVGCGNSGMEVALDLAEHGATTHIVVRNKFHIVTKEIWVKAMILSRLFPCKVVDT
VILLLCHLEFGSLAKYGIRRPAKGPLYLKEHTPVYPVLDCGTVKKIKSGDIKVLPAIKHIEGNDVTFSDG
RTQHFDAIVLATGYRSTVKRWLKGDDSLIDETGMAKQTHPNNWKGRNGLYCAGLSRRGIYGSAEDALKIA
DDIGDDYKHTQ
>Class-1j-MaYUC10/11_Achr8P00130_001_M.acuminata
MREEVVVIVGAGQSGLATAACLTALSVPCLILERDDCVGSMWRNRCYDRVALHLAKQYSELPHAPHPPSA
PTYLPKRDFIRYLDDYAARFRLRVSLRRNVESAEYLVVASGENDEAAVPEIPGLEGFGGPVVHSSQYRSG
SGYQGNAVLVVGCGNSGMEVALDLAEHGARTFIVVRSQLHIVSREIWLVAMFLMKFLPCRLLDALILLLC
YFKFGNLSKYGLHRPTKGPMYLKKYTPIYPVVDIGTVTKIKSGEIQVVPSIKSIKDNCVTFSDGRFQNFD
AIVLATGYRSSVKKWLKNDACLIGEDGMAKQMFPNHWKGKNRIYCAGLARRGIYGSGEDAQSIANDIASD
YQSGK
>Class-1j-EcYUC10A_ELECO.r07.1AG0004030.1
MAVVVEEDVIIVGAGQSGLAAAACLSQRGVRSLVLERDDCVGSLWRKRSYERVRLHLAKHYCALPHAPHP
DAAPTYLPRDDFVRYLDAYAARFAVRTRLRREVRAARYDKATARWEVEAMDLAAGGKVELYAARFLVVAS
GENDEKVVPEVPGIEGFPGTVMHACEYKSPEGMKGKAVLVVGGGNSGMEIAYDLADAGAVTSIVVRGELH
VVNKQIWNVAMALYPYLPLWLIDKLVLLMCAVVFGDTAKHGLRRPAIGPFTMKCTTPAYPVVDVGAYAKI
KSGEIRVLPAAVKSVHGNTVEFNEGKQYPFDAIVFATGYRSTVRRWLKSDDGLIGDDGMAARSYPEHWKG
EKGLYVAGMVRRGIYGSYEDAEFIAEDISKQLHPEAHGNGKNGEQEQLLAT
>Class-1j-EcYUC10B_ELECO.r07.1BG0052450.1
MAAAAVVEEEEVIIVGAGQSGLAAAACLSLRGVRSLVLERDDCVGSLWRKRSYDRVRLHLAKHFCALPHA
PHPDAAPTYLPRDDFARYLDAYAARFAVRTRLRREVRRASYDVAAARWEVEAVDLAAGGKVELYAARFLV
VASGENDEKVVPEVPGIEGFPGKVLHACEYKSPEGMKGKSVLVVGGGNSGMEIAYDLAGAGAVTSIVVRG
EVHVVTKEIWNVAMALYPYLPLWVIDKLVLLMCAVVFGDTAKHGLRRPAIGPFTMKCTTPAYPVVDVGTY
AKIKSGEIRVLPAAVKSVHGNLVEFNDGKQYPFDAIVFATGYRSTVRRWLKSDDGLIGDDGMATRSYPEH
WKGENGLYVAGMVRRGIYGSYEDAEFIAEDISKQLHPEAHGNGNNGKQEQLLAS
>Class-1k-AmTrYUC10_scaffold00209.9_A.trichopoda
MGMAMREQVVIIVGAGPSGLATSACLKNLCIPNVVIERDDCSASLWKKRCYDRLNLHLGKEFCELPHFPF
PPDAPTFISKIDFIKYIDDYSARFEVKPLFSREVTDATYDREVQRWIVHVNNTCTNNVECYSGRFLVVAT
GENSEGIVPEIPGLPEFEGEVLHSSLFKSGKDYSGKNVLVVGCGNSGMEIALDLSNHGAETSIVVRNSIH
VMNKELIHMGMRLLRYFPMALVDRLMVSCSIWLYGDTSKFGIRRPEEGPFLLKCKTGRSPILDLGTIKKI
KTGDIKVMNAIAYIRGNEVRFSNNEKQVFDAIILATGYKSTIKAWLKDEDGFFIEDGMPRAKYPNHWSGP
NGLYCAGLSKRGLFGVSEDAMNIATDIYSLFKDGLKDKILL
>Class-1k-AmTrYUC11A_scaffold01333.1_A.trichopoda
MGMAMREQVVIIVGAGPSGLATSACLKNLCIPNVVIERDDCSASLWKKRCYDRLNLHLGKEFCELPHFPF
PPDAPTFISKIDFIKYIDDYSTRFGVEPLFSREVIEATYDREVQRWILHVTNTCTKNVECYSGRFLVVAT
GENSEGIIPEIPGLPDFEGEVLHSSQFKSGRTHSGQNVLVVGCGNSGMEIALDLSIHGADASIVVRNPIH
VMNKELIHMGMRLLRYFPLGLVDRLMVACSQWLYGNTSQFGIRRPEEGPFLLKRKTGRSPILDQGTFNKI
KSGDIKVLPAIAHIRGKEVDFSNGEKKVFDAIILATGYKSAIKAWLKDEEEIFNEDGMPRAKYPNHWRGP
NGLYCAGLSRRGLFGVSEDAMNIANDIYSLFRDGLNSERGL
>Class-1k-AmTrYUC11B_scaffold00017.294_A.trichopoda
MGMAMREQVVIIVGAGPSGLATSACLKNLRIPNVVIERDDCSASLWKKRCYDRLNLHLGKEFCELPHFPF
PPDAPTFISKIDFIKYIDDYSARFEVKPLFSREVTDATYDREVQRWIVHVNNTCTNNVECYSGRFLVVAT
GENSEGIVPEIPGLPEFEGEVLHSSLFKSGKDYSGKNVLVVRCGNSGMEIALDLSNHGAETSIVVRNSIH
VMNKELIHMGMRLLRYFPMALVDRLMVFCSIWLYGDTSKFGIRRPEEGPFLLKCKTGRSPILDLGTIKKI
KTGDIKVMNAIAYIRGNEVRFSNNEKPVFDAIILATGYKSTIKAWLKDEDGFFIQDGMPRAKYPNHWSGP
NGLYCAGLSKRGLFGVSEDAMNIATDIYSLFKDGLKDKIVL
>Class-1k-NcYUC11-Nycol.A00015.1.p_N.colorata
MKGEQAVVIVGAGPAGLAVSACLTRLSISNLILERETCSVSLWRNRAYDRLCLHLGKIFCQLPHMPYPEP
TPTFPSKAQFISYVDDYMARFGLQPSYGRWVRRAAYDATAGTWRLEVSNNQSGEAEEYTARFLVVATGEN
GEGFVPEIGGLDGFPGDVLHSSEYKSGGAYWGREVLVVGCGNSGMEIAFDLCEHGARTSVVVRNPVHVLT
KEIVYMGMQLLNCLPVSSVDPLAIALGKNMFGNLEKYGISEPQEGPFFLKAATGRSPVLDVGTIDKIKSG
EIKVRHSIKHIRGDNVEFEDGKVHQFDAIVFATGYKSTVRTWLQEGDGLFNKDGFPEAGYPDHWKGKNGL
YCAGFSRRGLFGISEDARKIADDISNHLLNRHK
>Class-1k-NcYUC10_Nycol.A00013.1.p_N.colorata
MWKEVIIVGAGAAGLSASACLNKLSIDNLILEKDDCSVPLWRKYSYDRLHLHLAKTFCELPHLPYPKTAP
TYLSKDEFVKYIDAYVQQFDLRPVYDRCVETAVYDRAAGAWTVRAKHTRTGEAEEYRARFLVVATGENSE
GYVPDVPGLDGFPGEVMHSSQYKNGVPYKDQDVLVVGSGNSGMEIALDLCNHHARASLVVRAPVHIITRE
VANLGLHLFKYLPYSTVDSLQVLHSKLKYGDTAKYGIVRPTEGPNHLKDTTGKYPVVDIGTFDKIKSGDI
QVYPGVKCIRSSDLEFENGSTRRFDAIIFATGYKSTVKAWLKDDDGFFDESGFPAEGWPSQWKGNNGLYC
VGFSRKGFYGIAEDAKNVAQDISVVLSSQSVSKPKP
>Class-1L-AtYUC11_AT1L21430.1_A_thaliana
MEKEIKILVLIIGAGPAGLATSACLNRLNIPNIVVERDVCSASLWKRRSYDRLKLHLAKQFCQLPHMPFP
SNTPTFVSKLGFINYLDEYATRFNVNPRYNRNVKSAYFKDGQWIVKVVNKTTALIEVYSAKFMVAATGEN
GEGVIPEIPGLVESFQGKYLHSSEYKNGEKFAGKDVLVVGCGNSGMEIAYDLSKCNANVSIVVRSQVHVL
TRCIVRIGMSLLRFFPVKLVDRLCLLLAELRFRNTSRYGLVRPNNGPFLNKLITGRSATIDVGCVGEIKS
GKIQVVTSIKRIEGKTVEFIDGNTKNVDSIVFATGYKSSVSKWLEVDDGDLFNENGMPKREFPDHWKGKN
GLYSAGFGKQGLAGISRDARNIARDIDSLVCGRSSKNKLSK
>Class-1L-PsYUC4_QTZ21217.1_Pisum_sativum
MKNKTMEIQMPVVIVGAGPAGLATSACLNKLSIQNIVLERDDCHSSLWRKRTYDRLKLHLGKGFCNLPHM
PFSSDLPVFIPRVDFLRYLDDYVSTFKIFIRYNRYVHEASFDVKTGKWRVCVMDSALNVGEVYVADYLVV
ASGESCDAYIPKITGLDKFEGEFFHCTKYQNGRPFYDKNVLVVGSGNSGMEIGYDLSTWGANTSMVIRSP
VHFLIKEMVYIGMSLLKYVSVENVDKLMLVMSKLLYGDLSKYGLIRPKEGPFALKLKGGRTPTVDVGTIK
HIKEGKIKVHSEISSIKNGKTIEFVDGKTGQFDVIIFATGYRTNVHKWLKDYKDLFNENGMPKPAYPNHW
KGENGIYCVGFSKRGLQGINYDAQKVARDISVTINARKKILTADEANDAQIKLLD
>Class-1L-GmYUC4_Glyma.04G242500.1.p_G.max
MNSQAYKSSTQQREENHQSHCITNLKPKHQNQTMEIEVPVVIVGAGPAGLATAACLNKYSIPNVVLERHD
CHASLWRKRTYDRLKLHLGKDFCNLPHMPFPLDFPTFVPRVDFLRYLDNYVTRFKISIRYTRNVESASVD
EENNGKWRVVVKDTTTNADEVYVADYLVVATGENDEGYVPQIEGLEGFEGEHMHCSQYLNGRHLYGKNVL
VVGSGNSGMEIAYDLSTWGANTSIVIRGPVHYFTKEMVFVGMSLLKYFKMEKVDKLMLLMSKLKYGDMSE
YGLVRPKDGPFFLKIKGGTTPTIDVGCVSRIKKGEVKVFPAISSIKKDKMVEFEDGQNGQFDVIIFATGY
NSTVLKWLKDYRGLFNENGMPKPSFPNHWKGNNGIYCAGFSRRGLDGIAFDAQRIADDIKKTLNARNLPG
DEEDNFASLKLLGK
>Class-1L-GmYUC10_Glyma.06G120700.1.p_G.max
MEIEVPVVIVGAGPAGLATAACLNKYSIPNVVLERDDCHASLWRKRAYDRLKLHLGKDFCNLPHMPFPPD
FPTFVPRVDFLRYLDNYVTRFKISIRYNRNVESASMDEQNNGKWRVVVKDTTTNADEVYVANYLVVATGE
NSEGYVPQIEGLEGFEGKHMHCSEYLNGRDLYGKHVLVVGCGNSGMEIAYDLSNWGANTSIVVRGPVHYF
TKEMVYVGMSLLKYFKIEKVDKLMLLMSKLKYGDMSNYGLIRPKDGPFFLKKKGGTTPTIDVGCVSRIKK
GEVKVFPAISSIKEDKLIEFEDGQNGQFDVIIFATGYNSTVLKWLKDYRGLFNENGMPKPDFPNHWKGEN
GIYCAGFSRRGLDGIAFDAKRIAADIKKTVNIKNLPSEEDNFASFKLLEK
>Class-1L-CsYUC11_Cucsa.172940.1_C.sativus
MEETQVIVVGAGPAGLATSACLNRLSIQNIVLERDDCSASLWRKRAYDRLKLHLAKNYCNLPYMPFPDNA
PTYISRVDFIKYLDEYMSSFGIQPRCCRTVEEAWYEKEEERWKVVVENTSSGEQERYVCKFLVAATGENC
EGFLPNIPGLESFNGEVLHSSGYDNGQRFRGKDVLVVGCGNSGMEIAYDLSNHAANTSIVVRSPVHVLTK
DIVRLGMFLLKYFPCNVVDSISINLAKLKYGDYSKYGIQRPRAGGPFLIKSKTGRSPTIDVGCMKRIRTG
EVKVFPSITCIKRDQVRFAYGIVNCFDAIIFATGYKSTVINWLQDEKNHFNENGMPRERFPNHWKGENGL
YCAGFGQQGLFGISNDAKKIATDISLALGLNNTTVE
>Class-1L-MtYUC10-like_Medtr4g051642.1_M.truncatula
MEIEMPVVIVGAGPGGLATSACLNKHSISNIILEKDDCHASLWRKRTYDRLKLHIGKKFCNLPHLPIPSD
LPNFVPRVDFLRYLDNYVNHFKICIRYNRYVDDASFDVKSGKWRVCVRDNRLNIDEIYVADYLVVATGEN
CDEYIPMINGLESFEGEYLHSSKYLNGRSWYDKNVLIVGSGNSGMEIAYDVSNWGANTSIVIRSHMHPLT
KEMVFVGMCLMKYLSVEKVDKLLVFMSKMMYGDMSKYGLIRPKEGPFSIRVRTGRPPSIDVGCIKMIKKG
KVKVYPTISRIKKGKIVEFVDGKSGQFDVIVFATGYRSNVLEWLKDYKELFNENGMPKGCYPNHWKGENG
LYCAFSRRALQGIVYSSQKIANDISLTIDAKKLLAEAVEVNARIKLLDE
>Class-1L-MtYUC11-Medtr3g088955.1_M.truncatula
MEVEIPVVIVGAGPGGLATSACLNKHSISNIILEKDDCHASLWRKRAYDRLKLHLGKDFCNLPHMPFPSD
FPTFVPRVDFLRYLDDYVTQMKICIQYNRYVNDASFDVTDGKWRVCVHDTTLNVNEIYVADYLIVATGEN
CDPYIPMINGLESFEGEYLHCSKYLNGRLWYDKNVLVVGSGNSGMEIAYDVSTWGANTSMVIRSPVHYLT
KEMVYIGMSLLKYISIEKIDKLMVFMSKMVNGDMSKYGLVRPKDGPFAMKKKGGRTPTIDVGCVKQIKKG
KVKVYPAISSIKKGKIIEFADGKRGQFDVIVFATGYRSSVQKWLKDYKELFNENGMPKARFPDHWKGENG
IYCAGFSQNGLQGIHFDALKIANDISFTVNAMKHHDAEANAEIKLLDE
>Class-1L-MtYUC10-like_Medtr3g088925.1_M.truncatula
MEVEIPVVIVGAGPGGLATSACLNKHSISNIILEKDDCHASLWRKRAYDRLKLHLGKDFCNLPHMPFPSD
FPTFVPRVDFLRYLDDYVTHMKICIRYNRYVNDASFDATNGKWRVCVHDTTLNLDEIYVADYLVVATGEN
CDPYIPMINGLESFEGEYLHCSKYLNGRPWYDKNVLVVGSGNSGMEIAYDVSTWGANTSMVIRSPVHYLT
KEMVYIGMSLLKYISIEKIDKLMVFMSKMVYGDMSKYGLVRPKDGPFAMKKKGGRTPTIDVGCVKQIKKG
KVKVYPAISSIKKGKIIEFADGKSGQFDVIVFATGYRSSVQKWLKDYKELFNENGMPKARFPDHWKGENG
IYCAGFSQNGLQGIHFDALKIANDISFTVNAMKHHDAEANAEIKLLDE
>Class-1L-MtYUC10-like_Medtr3g088945.1_M.truncatula
MEVEIPVVIVGAGPGGLATSACLNKHSISNIILEKDDCHASLWRKRAYDRLKLHLGKDFCNLPHMPFPSD
FPTFVPRVDFLRYLDDYVTHMKICIRYNRYVNDASFDATNGKWRVCVHDTTLNLDEIYVADYLVVATGEN
CDPYIPMINGLESFEGEYLHCSKYLNGRPWYDKNVLVVGSGNFGMEIAYDVSTWGANTSMVIRSPVHYLT
KEMVYIGMSLLKYISIEKIDKLMVFMSKMVYGDMSKYGLVRPKDGPFAMKKKGGRTPTIDVGCVKQIKKG
KVKVYPAISSIKKGKIIEFADGKSGQFDVIVFATGYRSSVQKWLKDYKELFNENGMPKARFPDHWKGENG
IYCVGFSRNGLQGIHFDALKITNDISFTVNAMKHHDADANA
>Class-1L-PpYUC10_Prupe.8G014100.1.p_P.persica_v2.1
MEQVDVVIVGAGPAGIATSACLNRLNISNVVLEREDCYASLWKKRSYDRLKLHLAKQFCELPHMPFPPNA
PKYVPKDQFVEYLDSYVSHFKIQPLYHRVVETAFYDADVEKWHVIVKNTSLDAQEIYLGKFLVVASGENS
EGYIPQVQGLDSFGGEFMHSSKYENGKKYSGKNVLVVGCGNSGMEIAYDLSNSGANTSIVVRSPIHVLTK
EIVFLGMVMAKYIPINLVDNVMVILSKLRFGDLSKYGIRRPKSGPFFLKEKGQAPIIDVGSVNKIRTGEL
KVVPSITSIQGDNIEFENGCKDRFDAIVFATGYKSTVLNWLKDGHNLFNDDGMPKQSFPNNWKGKNGLYC
AGFSRRGLFGISHDARMIISDISFALDQNKKKS
>Class-1L-BrYUC11_Brara.F01537.1.p_B.rapa
MENEMIKTQALIIGAGPAGLATSACLNRLNIPNIVVEREECSASLWKRRSYDCLKLHLAKHYCQLPHMPF
PPNTPTFVSKSGFITYLDEYATRFNVSPRYNRNVESAYLNDGRWIVEVGKGAEREVYSAEYLVVATGENS
EGVIPEIPGLVESFQGEYLHSSEYKNGEKFAGKRVLVVGSGNSGMEIAYDVSKWDADVSLVVHSPVHVLT
REIVRIGMWLLRFFPVKLVDRWCLLLAKLRFGDTSRYGLIRPTKGPFMNKIVTGRSPTIDVGCVDEIKAG
KIEVVPSIKRIEGKRVVFVDGNTKRVDSIVFATGYKSSVSKWLQVDDGDLFKENGMPKRELPDHWKGENG
LYSVGFGRQGLAGITRDAQNVARDIASL
>Class-1L-PtYUC9_Potri.005G111800.1.p_Ptrichocarpa
MEAVDVVIVGAGPAGLATSACLNRLSIPNIVLEREDCYASLWQKRAYDRLKLHLAKEYCELPFMPFPSDA
PTFVPRRGFIDYLHSYVSHFRINPRCNTAVESAYHDEESGKWHIKAKKADLNVHEEYVAKFLVVATGENS
KGFIPEVSGLDSFGGEFIHSSKYENSQKYKGKAVLVVGCGNSGMEIAYDLSNWGVKTSIVARSPVHVLTT
NIVYIGMRLLSYGVPCNIVDFIVVLLSKLQHGDISNYGFPRPTRGPFYIKQRVGRTPTIDVGAVEKIRRK
EVQVFPSIRGIQGSKIEFANGEVKQFDAIIFATGYKSTVRHWLKGGQDLFDGSGMPKLCFPNIWKGKNGL
YCSGFARRGLFGISVDSQNIAKDIDLALRSERVLIGIPDARVC
>Class-1L-PtYUC11_Potri.005G186100.1.p_Ptrichocarpa
MEEVVVIIGAGPAGLASSACLNRLDIPNIILEREGCYASLWRKKAYDRVKLHLAKQFCELPYMSYPPKLP
MFVPKNDFISYLDNYASHFGINPRFHCYVESVYYDKNASKWCIVVRNNKLNTTEVYIAKFLVVATGENSE
GLIPKVPGLDGFEGMYMHSSQYANGKDFNGKDVLVVGCGNSGMEIAYDLLYWGAHTSIVARSPVHVISKE
IVFLGMCFLKYLPCRLVDFIATTLSKIKFGDTSKYGIQRPTEGPFYIKAKTGRSPTIDVGAVQKIKTGEI
QVFPSIANIEGTEITFENGKSKQYDAIIFATGYRSTVLDWLKDGKDLFNENGMPKLRFPNHWKGGNGLYC
AGFSRSGLMGISLDAQQIATDIGLAWKGASK
>Class-1L-PtYUC12_Potri.016G003300.1.p_Ptrichocarpa
MEEVAVIIVGAGPSGIATSACLNRLEIPNIVLEREGCCGSLWKKRAYDRLTLHIPKQYCELPYMSYPSNA
PTFVPRNGFIAYLDEYLSHFGVTPRFNRSVGLAFYDVDAGKWRLEVTNVCSHVKEVYVAQFLVVATGENA
EGVIPDIPGLGGFAGECMHASQFSNGRKYRGKDVLVVGCGNSGMEISYDLCQSNARTSIVNRSPVHVVTK
EMVSLAMFLLKFLSVTSVDKILAKLCKLRFDDLSEYGIQRPKEGPFYLKTTQGRSPTIDVGCVDRIKQGK
IKVFPSMANIEGKKIEFMNGESNQFDVIIFATGYRSTVGRWLKGGEELFDDNGFPKQDLVNKWKGSNGLY
CVGFARNGLLAISSDAKNVSQDISTLILNCQIC
>Class-1L-CaYUC11_Scaffold_622.358_C.arabica
MNQETVVIIVGGGPAGLATSACLNVRGIPNIVLEREDCSASLWKKRTYGRLKLHLAKQFCQLPHMSFPSD
APTFVPKDGFIQYLDDYTSHFNINPIYCRLVESASFGVTDEKWLVLAKNALSGAIENYVAKFLVVATGEN
GQGLIPEIPGLDSFGGVAMHSSHYDNGQNFCDKDVLVVGSGNSGMEIAYDLADWDAKTSIVIRSPVHVLT
KEMVRFGMQLLKFIPCDLVDRTVVMLNKFLHGNLAKYGLVRPDKGPFLLKNMTGQSPVIDVGTLKMIKSG
KIQVLPAVKRVDGDYVEFSNGIKKNFDAIVFATGYKSTVRTWLKDETSLFNEDGMPQKSRPNHWKGDDGL
YCAGFSSSGLFGISKDAMNIAEDINFMPGKEKN
>Class-1L-CpYUC11-supercontig_26.77_C.papaya
MADEMVRDIEETVVLIVGAGPAGLATSACLNKLHIPNVLLDREDCYASLWKKRAYDRLKLHLAKEFCHLP
HMHFPYCTPTYVPKDDFVRYLDKYVKHFGVSARLLRSLEYADYDEKRGLWNVLVNNMVSNVQEVYKAQFL
VVATGENDEPLIPEVAGLESFGGEYMHSSRYVNGERFAGKHVLVVGSGNSGMEIAYDLSNWGAVTSISIR
SPVHILSKDIVHMGMVLLKFLPCKLVDKICLASSKVKYGSLSPYGLRRPGKGPFYIRAAGGRSPTIDVGC
LQKIKTGEIDVLPSIKRVEGNRVEFMNEENLLFFDAIVFATGYKSAVKSWLKNDGDLFGENGMPKRMFPN
HWKGENGLYCAGFSRRGLSGISRDARDCQRYFKPE
>Class-1L-FvYUC1_AFG16921.1_Fvesca
MEEVDVVIIGAGPAGLATSACLNRLNISNVMLEREDCCASLWKNRSYDRLKLHLAKQFCELPYMPFPENT
PTYVPRKEFIQYLDTYVSTFKINPLYHRSVETASFDEDVGKWCVLVNNTELGVQESYYAKFLVAATGENG
EGYLPETNGLGSFKGEIIHSSEYGNGNKYRGKNVLVVGSGNSGMEIAYDLSNSGANTSIVIRSSVHVLTK
EIVFIGMVLSKYVPIMVVDGIVMFLTKLKFGNLSKYGIQNPKMGPFHIKQNEGHSPIIDVGTIKKIKSGD
IQVLPSITNIEGNEIRFENGYLKWYDAIVFATGYKSTVLKWLKDENNLFGDNGMPKKSFPNHWKSQNGLY
CAGFSKRGLFGISYDAQHISNDISFSLNQSDRNI
>Class-1L-VvYUC10_VIT_218s0001L15100.1_V.vinifera
MEEVVIIVGAGPSGLATSACLNVLSIPNIILEREDCFASLWKKRSYDRLKLHLGKQFCQLPHMPYPPGTP
TFIPKAGFLQYLEDYVSHFQINPRYHRFVESASYDKVVGKWHIVAKNTLSDELEVYLGKFLVVATGENSE
GLIPKIPGLDSFGGEFMHCSDYKNGKRFTNKEVLVVGCGNSGMEIAYDLWDHGAITSIVVRNPVHVVTKE
MVLLGMLLLKYIPCKVVDYVTVSLSKLIYGDLSSYGLPRPSEGPFYLKDVTRSSPVIDVGTIGKIKEGEI
QVVPTITKIEGDNVYFSNGKMNRFDAIIFATGYKSTVLKWLKESEDLFNEDGMPKKSFPNHWNGENGLYC
VGFASRGLFGIARDAEHIANHIRGVMSRK
>Class-1L-VvYUC11-VIT_218s0001L15190.1_V.vinifera
MEEVVIIVGAGPSGLATSACLNVLSIPNIILEREDFFASLWKKRSYDRLKLHLGKQFCQLPHMPSPPGTP
TFIPKARFLRYLEDYVSHFQINPRYHRLVESASYDKVAAKWHIVAKNTLSDESEVYLGKFLVVATGENSE
GLIPKIPGLDSFGGEFMHCSKYKNGKRFADKEVLVVGCGNSGMEIAYDLWDRGAKTCIVVRSPKHVVTKE
MVLLGMFLLKYVPRKVVDYVIVSLAKLNYGDLSNYGLPRPKEGPFYLKDVTRSPPIVDVGTIGKIKEGEI
QVVPAVTKIEGQYVYFSNGKMNQFDAIIFATGYKSTVLKWLQDDENLFNEDGMPKKNFPNHWNGENGLYC
VGFASRGLFGIARDAEHIANHINGAVRGK
>Class-1M-PsYUC6_QTZ21219.1_Pisum_sativum
MQVAPVIIIGAGTSGIATAASLTKQSIPFIILERENCFASLWQNYTYDRLHLHLRKQICELPYFPFPSSY
PNYVPKKQFIQYLDSYVKNFNIDPLYNRKVVLAEYFEDDEKWRVEAENRSSGEVEEYSGRFLVVASGETA
EPRVPEVLGLESFNGKVMHSTGYKNGREFKDKHVLVVGSGNSGMEISLDLANFGAKPSIIVRSPVHFLSR
DMMYYAGVLMSYLSLSTVEKLVVIVSRIVYGDLSKYGIPFPSEGPFTMKNKYGKFPIIDLGTVKKIKSGE
IQVLGAEIESIRGNQVLFRDGKSYPFDSIIFCTGFSRSTQKWLKGGDDLLNEDGFPKPGLPYNWKGKNGL
YCVGLSRRGFYGANLDAQNVANDIALLVPQDERK
>Class-1M-PsYUC8_QTZ21221.1_Pisum_sativum
MKKENQTVIIVGAGPSGLSVAASLTNQSIPYIILERENCFASLWKKYAYDRLHLHLKKQFCELPHKPFPP
SFPSYIPKEKFLQYLEDYVSHFKINPVYQRTVEYAEFDEGCEKWKVKAVNKDSGEVEEYDGRFLVVASGE
TSDPFVPEIEGLKSFGGKVIHSTRFKNGKEFKDEHVLVVGSGNSGMEIALDLINHGAKTSILVRSPVHIL
SKGMLNLGLFMMKYLSMKIVDSLMVMLSKLVYGDMTNYGVGRPNEGPFYMKVKYGKYPVVNVGTYQKIKS
KELKVLPTEIECLSGNNVLFKNGELHTFDSIIFCTGFKRSTHKWLKGDDYLLSDDGIPKQSYPFHWKGKN
GLYCVGLSRRGLYGAAQDAENVANDVRSIMQEII
>Class-1M-CKAN_02337900_Ckanehirae_v3_Magnoliidae
MRIEVVIVGAGASGLATSACLNLHSIPNIVLEREDCSASLWKKKSYDCLKLHLPKQSCQLPHMPHPSTTP
TYIPKDLFIQYLDNYESHFKVTPRCCRLVESASYDGGSWRVVAKNTVSGEIEEYDASFLVVASGETCDAS
VPKVPGLDGFKGSVLHSTEYKSGAEYGGKDVLVVGSGNSGMEIALDLCNHGARTSIVVRSPIHVLSGWMV
TLGVLLSKLLPFHLLDSLVVMLSKLRYGDLTKYGIRRPEEGPFYLKQKQGKFPLIDVGTTNKIKSGEIQV
LPALTAIRDRELEFANGELHYFDTIIFATGFRTSTDRWLKDRDNILDKDGFPKPSYPKHWKGNRGLYCVG
LVRKGFYGLSMDAQCIADDIKRLSEGSTV
>Class-1M-PtYUC10_Potri.002G207400.5.p_Ptrichocarpa
MQDPVAIIVGAGPSGLATSACLNQHSIPHILLEREDCYASLWKKYSYDRLRLHLRKQFCELPRMSFPDSY
PTYVPKDQFLQYLDDYVSHFKISPMYQRSVEFASFDEEAKKWNVKARNVSSGEIEEYSARFLVVASGETS
NPFIPEFEGLNTFTGEVLHSTEFKNGKTYCDKNVLVVGSGNSGMEIALDLANHGARTSIAIRSPIHILSR
EMVYLGLNMLKYFSCGMVDKVMVMLSKLVYGDLSKHGIKRPKEGPFFMKVAYGKYPVFDVGTCNKIKSGE
IQVLPALESIRGNEVVFENGKSHPFDTIVFCTGFERSTNKWLKGDDYLLNEDGIPKPGYPNHWKGKDGLY
CIGLSRRGLYGASADAQNVVNDIKALI
>Class-1M-SlyYUC_Solyc09g074430.4.1_S.lycopersicum
VISLNTNKFSFSILVMATFDNHVEQPMVIIVGGGPGGLATSACLNKLCIPNLILEKEDCYSPMWKKYSYD
RVHLHLAKQFCQLPLFPFPSSSPTYVPKKQFIQYLDDYVTHFNITPFYNRNVEFAEFDVITEKWNVKVRN
GNSGEMEEYFCKFLVVATGEASYPFIPDVPGLTSFTGEAIHSTQYKNAEKYKGKNVLVVGCGNSGMEIAL
DLANNGANTSIIVRSPMHLISREMGYLALMLLKYKVALRVVDTIMVMLSKLMYGDISKYYGVKRPEEGPF
ACKVKYGKYPVFDVGTYRKIKSGEIQVLPAMRSIRGNDVVVENGKIHQFDGIVFATGFKRTTHKWLQGDD
YLLNEDGLPKPEFPQHWKGKNGLYCVGLSRRGLYGIAFDAQNIATHINSLLSE
>Class-1M-StYUC10-Soltu.DM.09G022830.1._Stuberosum
MYIYIPHLFFFSQHHQIFFSILVMTTFDNHEEPMVIIVGAGPGGLATSACLNKLCIPNLILEKEDCYSPM
WKKYSYDRVHLHLAKQFCQLPYIPFPSSSPTYIPKKLFIQYLDDYVTHFNITPFYKRNVEFAKFDEFTKK
WNLKVRNGNSDEMEEYFCKFLVVATGEASYPFTPDVPGLASFTGDAFHSTQYKNGEKYKGKNVLVVGCGN
SGMEIALDLANNGANTSIIVRSPMHLISREMGYLGLVLLKYKVAYTVVDTIMVMLSKLMYGDISKYYGVK
RPEEGPFACKIKYGKYPVFDVGTYRKIKSGEIQVLPAMKSIRGNDVVLENGKFHQFDVIVFATGFKRTTH
NWLQGDDYLLNKDGLPKQEFPQHWKGKNGLYCVGLSRRGLYGIAFDAQNIATHINSLLSE
>Class-1M-StYUC10-Soltu.DM.09G022810.1._Stuberosum
MYIDIPHLFFFSQHHQIFFSILVMTTFDNHEEAMVIIVGAGPGGLATSACLNKLCIPNLILEKEDCYSPM
WKKYSYDRVHLHLAKQFCQLPYIPFPSSSPTYIPKKLFIQYLDNYVTHFNITPFYKRKVEFAKFDKFTKK
WNVKVRNGNSDEMEEYFCKFLVVATGEASYPFTPDVPGLASFTGDAFHSTQYKNGEKYKGKNVLVVGCGN
SGMEIALDLANNGVNTSIIVRSPMHLISREMGYLGLMLLKYKVAYTVVDTIMVMLSKLMYGDISKYYGVK
RPEEGPFACKIKYGKYPVFDVGTYQKIKSGEIQVLPVMKGIRGNDVVLENGKIHQFDGIVFSTGFKRTIH
KWLQGDDYLLNEDGLPKPEFPQHWKGKNGLYCVGLSRRGLYGIAFDAQNIATHINSLLSK
>Class-1M-HqYUC10-Hyque.16G098300.1.p_H.quercifolia
MEKRDRVTIIVGAGTSGLATAACLNRLSIPNILLEREDCFASLWQKKSYDRLHLHLAKQFCELPYMSFPS
TFPTYVPRKEFIQYLDDYVNHFNISPMYQRSVEYANYDEVGKKWNVKVRNLTSNEIEEYSGRFLVVATGE
TSDVFVPEVDGLSSFMGEIIHSTQYKSGEIYRDKNVLVVGSGNSGMEISLDLSNYGAKTSIAIRSPLHIV
SRGMIYMGVVLVKYIPFKLVDSLMVVLSKLWYRGLSKYGIQRPQEGPFAMNIKYRKYPVIDVGTYKKIKS
GEIQVLPAITSIKGNNVLFKDGKSHPFDVIIFATGFKRSTNKWLKGDDYLLSDDGFAKQSSPNHWKGKKG
LYCAGLARRGFYGAAMDAQNIANDIKLLM
>Class-1M-CaYUC10A_Scaffold_557.187_C.arabica
MATKEQVVIVVGAGPSGLATAACLNSLSIPNIVLEREDCFASLWKKYSYDRLHLHLAKQFCQLPLKPFPT
TYPTYVSRDQFLRYLDDYVSHFNICPLYQRSVESAQYDEAAEEWIVKARNLGSSDPEQMEEYSSKCLVVA
TGETTDAFIPQLEGLNTYLGEVIHSTRYKNGKSYENKNVLVVGSGNSGMEIAFDLSNYGAKTSIAVRSPL
HILSRGMANMGLVLLKYVSLNAVDSLLLMLSKLWYGGDLSRYGIKRPEEGPFTMKVKYGKYPVIDIGTYQ
KIKSGEIQVVPAVASLGGNDVVFEDGKSYPFDAIIFATGFKRSTNKWLQGADYLLSDDGLAKPAFPNNWK
GTKGLYCAGLARRGLYGAALDAQSIANDIKRALQM
>Class-1M-CaYUC10B_Scaffold_557.190_C.arabica
MATKEQVVIVVGAGPSGLATAACLNNLSIPNIVLEREDCFASLWKKYSYDRLHLHLAKQFCQLPLKPFPT
TYPTYVPRDQFLRYLDDYVSHFNICPLYQRSVESARYDEAAEAWIVKARNLGSSDSEEMEEYSSKCLVVA
TGETSDAFIPQLEGLNTYLGEVIHSTRYKNGKSYENKNVLVVGSGNSGMEIAFDLSNYGAKTSIAVRSPL
HILSRGMVYIGPVLLKYFSLNTVDWLVLMLSKLWYGGDLSRYGIKRPEEGPFTMKVKYGKYPVIDVGTCQ
KIKSGEIQVLPAVASLGGNDVVFEDGKSYPFDAVIFATGFKRSTNKWLQGADDLLTDDGFAKPAFPNNWK
GTKGLYCAGLAGRGLYGAALDAQNIANDIKRVLQL
>Class-1M-CaYUC10C_Scaffold_2016.135_C.arabica
MATKEQVVIVVGAGPSGLATAACLTSLSIPNLVLEREDCFASLWKKYSYDRLHLHLAKQFCQLPLKPFPT
TYPTYVSRDQFLRYLDDYVSHFNICPLYQRSVESAQYDEAAEAWIVKARNLGSSDPEEMEEYSSKCLVVA
TGETTDAFIPQLEGLNTYLGEVLHSTRYKNGKSYENKNVLVVGSGNSGMEIAFDLSNYGAKTSIAVRSPL
HIMSRGMANMGLVLLKYVSLNAVDSLLLMLSKLWYGGDLSRYGIKRPEEGPFAMKVKYGKYPVIDIGTYQ
KIKSGEIQVLPAVASLGGNDVVFEDGKSYPFDAIIFATGFKRSTNKWLQGADHLLTDDGLAKPAFPNNWK
GTKGLYCAGLARRGLYGAALDAQSIANDIKRALQM
>Class-1M-GmYUC2_Glyma.03G208900.1.p_G.max
MEEKQRVIIVGAGPSGISAAACFTKQSIPYIILEREDCSASLWKKYSYERLHLHLRKQYCQLPHKPFPAS
FPPYVPKKQFLQYLDDYVSHFGITPLYRRTVELAEYDQGCHNWRVMALNGDSGQLEEYRGRFLVVATGET
TDPFVPELQGLSGFPGKLIHSTGFRSGKDFKDQHVLVVGSGNSGMEIALDLVNHGAKTSILVRSPVHFLS
REMVSLGLFLLKYLSLSTVDSLMVMLSTMIYGDVTKYGVARPNEGPFYMKVKYGKYPVIDVGTYKKIKSG
ELKVLPSEIESLRGKDVLFKNGESHPFDSIVFCTGFKRSTNKWLKGDDYLLNDEGLPKPSYPIHWKGNNG
LYCVGLSRRGFYGAAADAENIANDVSSFTQHPCP
>Class-1M-GmYUC21_Glyma.19G206200.1.p_G.max
MQEATKVIIIGAGTSGIATAGCLTKQSIPYIMLEREDCFASLWQKYTYDRLHLHLRKQVCELPHLPFPKS
YPHYVPRKQFIDYLGNYVNHFEIKPLYQRAVELVEYDGWKGIWRVKAQNRRSGELEEYAGKYLVVASGET
AEPRLPQIQGLESFNGKVIHSTAYKNGNEFKNKHVLVVGSGNSGMEIALDLSNFGAKPSIIVRSPVHFLS
RDMMYYASLMLNYLSLSTVEKVLVMVSKVVYGDLSEYGIPYPSEGPFTMKMKYAKFPIIDVGTVKKIKSR
EIQVLPAEIKSIRGNEVLFQDGKSYTFDSIVFCTGFKRSTQKWLKGGDDLLNEDGFPKNSFPNHWKGRNG
LYCVGLSRRGFFGANMDAQLVANDIASLIPQEEREGICVM
>Class-1M-CpYUC10_supercontig_9.164_C.papaya
MVIIVGAGPSGLAMAACLTLQTVPYVILEREDCFASLWQKYSYDRVHLHLPKSFCQLPHMEFPATYPTYL
PKSLFLQYLKDYVSHFKIQPAYRRSVEEAGYDESMQKWVVKARNLGTGEVEEYFCRFLVVASGETTNAHT
PEVEGLTSFFGEVIHSTQFKNGKGYRDQNVLVVGSGNSGMEIALELAEQGAKTSIAIRSPVHILSRGMAY
VGLKMLKYISANMVDLIMVVMSKMVYGDLSKYGIKRPKEGPFFMKVAYGKYPVLDVGTIEKIKSRHIQVL
PGMESIRDKEVVFENGESHYFDTIVFCTGFKRSTHMWLKGDDYMLDEDGVTKQSYPNHWKGKNGLYCVGL
ARKGLYGAAVDAERIAIDIKSLL
>Class-1M-CsYUC10_Cucsa.108650.1_C.sativus
MADTTVIIIGAGPSGLATAASLTLSSISYIILEREDCSIPLWRKHSYDRLRLHLPNRFCHLPAMPFPSSA
PNYLPKVNFLDYLDRYADNFRIRPLYRRNVEAAEFDHPEGKWKVRARNLDKGEVEEFRSRFLVVATGETA
EAYTPAVPGMEGFGGDLMHSTKFKSGKGFEGKNVLVVGSGNSGMEIALDLCLHAANTSVLVRSPVHFMSK
GMMTLGLDMLKYNLPIWFVDSFIVMLSKLIYGDLTKYGIKRPLEGPLYMKVKYGKYPIIDGGALHKIKCG
QIQVLGEEISSIKGNNNVVFNNGKCYQFDSIIFCTGFKRSTNLWLKGDEYLLNDDGLPKPCYPNHWKGKN
GLYCVGLSRRGLYGASLDAQNVAKDISTQINKFGY
>Class-1M-CsYUC10X1_Cucsa.084650.1_C.sativus
METTVIIVGAGPSGLSTAACLSKASIPYKLLEREDCSASLWRKYAYDRLCLHLPKKSSELAFMEIPDPFP
NYLTKKMFVEYIDSYISKFGIEPMFWRNVEGAELDRELKKWKVRVRVRNNNKNKSINGEEGEMEEYVGRY
LVVATGETAEAYMPEVEGMEKFGGGVMHSKMYKSGKGYEGKKVLVVGSGNSGMEIAYDLVNHSAATSLLV
RSPIHILTRRLINLQVFLGKYLPLGFLDSLMVFLSKMVFGDLTKYGMKRPNKGPIYMKRHHGKFPIIDAG
TCNKIKSGEIQVISSEIAKVESKKNVIFKDGKMVSFDDIIFCTGFTSSANSWLKDDGSLLNDDGLSKVNQ
PNHWKGSNGLYCVGLSKRGLFGSKFEAQEVAKDIAAQLQCI
>Class-1M-FvYUC10_AFG16920.1_Fvesca
MPEAAVIIVGAGPSGLAVAGCLSRLEIPYLLLEREDCFASLWKKYSYDRLHLHLQKQFCELPHMSFPSSC
PTYVPKKQFIQYLDDYVAHFKISPMYQRNVESATYDEGSERWVVKAMNNDEGCGGEVEVFLGRFLVVATG
EATNPYVPEIEGLSSFDGEVLHSTRFKSGVEFKNKNVLVVGSGNSGMEIALDLANHGARTSIIVRSPVHF
LSKRMVYLALVLLRYLSLSKVDTLMVLLSKLVYGDLAKYGIARPKEGPFFMKIKYGKYPAIDVGTCSKIK
SGEIQVLPTEIGSIRGNDVKLKNGKSYQFDSIVFCTGFKRSTHLWLKGDDYLLKEDGLPRPSFPNHWKGK
NGLFCVGLSRRGLYGSSEDAQNIANDIQSSL
>Class-1M-MtYUC10_Medtr7g107710.1_M.truncatula
MHEAPVIIIGAGTSGLATAACLTKQSIPFIILERENCFASLWQNYTYDRVHLHLRKQLCELPHFPFPPSY
PHYVPKKQFIEYLGNYVNNFNINPIYNRAVELAEYVDDDEKKWRVKAENKSSGEVEEYSARFLVVASGET
AEPRVPVVEGLENFKGKVIHSTRYKNGKEFKDEHVLVVGSGNSGMEIALDLANFGAKPSIIVRSPVHILS
RDMMYYGGVLLNYLSPSTVEKLVVIASRIVYGDLSKYGIPFPSEGPFTMKMKYGKFPVIDVGTVKKIKSG
EIQVLPAEIESISGNQVLFRDGKSYPFDSIIFCTGFKRSTQKWLKGGDLLNEDGFPKPGLPYHWKGKNGF
YCVGLTRRGFYGAKMDAQNVANDIAMLVPQHERN
>Class-1M-MtYUC10_Medtr7g107690.1_M.truncatula
MEKENERVIVVGAGPSGLSVAASLRNQSIPYIILERENCFASLWKKYSYDRLHLHLKKQFCELPHKPFPP
SFPSYIPKDKFLQYLEDYVSHFKINPLYHRTVENAEYDEGSEKWKVKAKNKESGEVEEYEGRFLVVASGE
TSDPFVPEIDGLKSFTGKVIHSTGFKNGKEFKDEHVLVVGSGNSGMEIALDLVNHGAKTSIVVRSKVHIL
SRGMVNLGLFLMKYLSMEMVDSVMVMLSKMVYGDVTNYGVGRPSEGPFYMKVKYGKYPIIDVGTFHKIKS
RELKVLPAEIECVSGKNVLFKNGQLHSFDSIIFCTGFKRSTHKWLKGDDYLLNDDGIPKPSYPIHWKGKN
GLYCAGLSRRGFYGAAADAKNVANDVRSIMQNL
>Class-1M-VvYUC10-VIT_207s0104g01260.1_V.vinifera
MPEAAVIIVGAGPSGLAMAGCLCQLSIPYLILEREDCCASLWKKKAYDRLHLHLPKQYCTLPHMEMPADW
PKYPSRQQFVQYLDDYADHFNIRPMYRRSVESGSFDESRGKWNVGVRNGESGELEEYSGLFLVVASGETS
DAFVPDIDGLSTFIGKVIHSTQYKNGKEFADMKVLVVGSGNSGMEIALDLSNCGAKTSIVVRSPLHMLSR
EMVNLGLALLKYIPYNMVDSLMVILSKLVYGDLNKYGITRPEEGPFFLKVKYGKYPVVNTGTFGKIKSGE
IQVLPKLIGIRGDEVVFEGGKSHPFDAIVFATGFKRSTSKWLKGDDYLLNEDGLPKPSFPNHWKGKNGLY
CAGLARRGLYGSALDAQNIANDIKTQLRSNIFKFFLKFL
>Class-1M-VvYUC10_VIT_207s0104g01250.1_V.vinifera
MQETVVIVVGAGPSGLATAASLNLLSIPNIVLEREDCFAPLWQKKSYDRLHLHLPKQACELAHMPMPTSY
PTYPSRLQFIQYLRDYVSHFGISPVYHRLVESASFDEVTEKWKVKVRVINGGSDEIEEYSCRFLVVASGE
TSDAFIPEVEGLSSFKGEVLHSTQYKCGKEYAEKTVLVVGSGNSGMEIALDLSNYGAKTSIVVRSPVHIL
SKEIMHLGLFLARYLPFNMVEYLTVMLSKIMYGDLTKYGIIRHEEGPFTVKAKYGKYPIIDLGTYKKIKS
GEIQVLPALTSIRGSEVVFKNGESHPFDVIVFATGFKRSTNKWLKDDDLLDDNGFARLMPPNNWKGKKGL
YCAGLAGRGLTGARVDAEKIANDIKTLL
>Class-1M-PpYUC10_Prupe.8G252500.1.p_P.persica_v2.1
MEQEKAVIIVGAGPSGLAMAGCLSRLAIPYIVLEREDCFASMWKKYSYDRLHLHLQKQFCELPHMPFPPS
CPTYVPKNQFIQYLDDYVSRFKISPILYHRNVESANYDEASERWVVKAVTDSNTGGSGEMEEYFGRFLVV
ATGEATNPYTPEVQGLNTFAGDVLHSTQFKSGKGFRNKNVLVVGSGNSGMEIALDLANHGAKTSIIVRSP
VHVLSRGMVYLALVLLKHFSLNMVDSLMVLLSKLVFGDLTKYGIERPTEGPFYMKVKYGKYPAIDVGTFK
KIKSSEIQVLPAEISSIRGSDVELKNGKSYQFDAIVFCTGFKRSTNLWLKGDDYLLKDDGLPRQSFPNHW
KGKNGLYCVGLSRRGIYGSSEDAQNIANDIKSFL
>Class-1M-PCaYUCE_KAI3988924.1_Papaver_californicum
MAIEDQVVIIVGAGPSGIATSACLNHLSIPNIVLERDDRLASIWTKKSYDRLHLHLSKQFTDLPHMPLPS
DYPMFISKQQFVDYLESYATHFNVNPLYNRCVELATFDENTKKWNLKVKNTGNTDDNEGFEEYVTRFLVV
ATGETTDAYIPEIEGLSGFKGDVLHSTEFKNGEKFTKKNVLVVGAGNSGMEISLDLANFGANTSIVVRSP
VHIINKETAYLGLRLLKHLPLNIVDVLLVFLSKLVYGDTSKYGIVRPKEEGPFLMKGKYGKYPILDVGTF
NKIKSGHIQVLPAIKTITGDCVEFVNGKSYQFDVLLFATGFTRATNKWLKDDDFLIGENGISKQSFPNNW
KGKNGLYCAGLARKGIYGTAIDAQKIAADINTLLESPIS
>Class-1M-DcYUC10A_DCAR_018364_D.carota
MDVKETVVIIVGAGPSGLATAACLKAQSIPYMILERENCFASLWKHKSYDRLHLHLAKQFCQLPFMSFPK
SSPTFVPKKEFLQYLDDYVTHFAINPLYQRLVVSAFYNESLGKWNVKATNGVSGELEEYISRFLVVATGV
TCDAYIPKVEGLSKFAGDVIHSTQYKSGGIYENQHVLVVGSGNSGMEIAFDLANHGAKASIVVRSPVHVL
SRGMVYWGLKLLNYFPYYIVDSLMVLLSKIKYGDLSKYGICRPQEGPFSLKVKYGKFPVIDVGTCSKIKS
GEIQVLPGLRSIGETEVIFEDGRSYPFDSIIFATGFTRSTKAWLKGDEYLLNDDGLPKPEFPNHWKGEKG
LYCVGLARRGLYGAAMDAQNVANDINNLV
>Class-1M-DcYUC10B_DCAR_012429_D.carota
MEFKEAVIIVGAGPSGLATAACLKTHSIPYIILEREDCFASLWKQKAYDRLHLHLAKQFCQLPHMPFPKS
CPTFVPRKQFLQYLDDYVTRFDIKPLYKRLVVSAFYDESSMKWTVEVTNGVSGEAEKYYGRFLVVATGET
CDPYVPEFEGLSKFKGDAIHSTQYKCGEAYENKHVLVVGCGNSGMEIALDLANYGAKVSIVVRRPAHVLS
RGMVYWGLILLKYFPYYMVDSLMLLLSKIKYGDLSKFGIHRPEKGPFALKVKDGKYPIIDVGTCKKIKSG
EIQVLPGLRSIAESEIFFEDGRSDPFDSIIFATGFTRSTKMWLKGDDFLLNEEGFPKPGFPNHWKGEKGL
YCVGLARRGLYGAAMDAENIANEIKKLF
>Class-1N-CKAN_00715200_Ckanehirae_v3_Magnoliidae
MKNEVAVVIVGAGPAGLATSACLNLLSISNVILERENCCASLWRHRAYDRLNLHLAKEFCQLPHMPHPPE
APTFIPRKDFIQYLEDYVSHFDVKPKYCRMVESAVFDGNAKRWCVMATNSESGVAEEYSCRFLVVATGEN
SEEFIPDVPGLESFNGEVLHSSNYKSGSKYSGKAVLVVGCGNSGMEIAYDLANYGARSSIVVRSPFHVLT
KEMVQLGMTLLKSFPCNMVDDLVLLLSKSQFGDMTKYGIVRPSKGPFHLKETTGRSPVIDVGTLKKIRSG
DIQVLPELKRVDGNEAIFANGNSHRLDAIVFATGYRSTAKKWLKEDDYLLNQDGMPKHDFPNHWKGKNGL
YCAGLSRRGLAGISMDAQNVAKDIKMCYSEM
>Class-1N-MsiYUC10_XP_058099706.1_Magnolia_sinica
MESVAVIVGAGPSGLATSACLNHLSIPNIILEREDCCASLWKKRAYDRLNLHLAKQFCYLPHMPHPPSAP
TYIPKKDFIQYIDQYVSHFKLAPLYCRSVKSALYDQDVGRWVVMTRNLVTEEVEEYRGRFLIVATGENSQ
GFIPDIPGLETFPGKVVHSNLYKSGNDYSGKAVLVVGSGNSGMEIAFDLSNFGAKTSIVVRRPVHVLTRD
MVHLGMVLLKYLPMSLVDTLILLLSKLKFGDLSKYGIRRPAKGPFYLKAITGRSPVLDVGTIGKIISGEI
KVLPAFASIRDCVADFADGTSHPFDAIVFATGYRSTAKCWLKGDDYLLDEEGMPLPSFPNHWKGKKGLYC
AGLSRRGLAGVSMDAENIANHIKRVLDEDVN
>Class-1N-AoYUC10_09.284_Asparagus_officinalis
MKKGVVIVGAGPAGLAIAACLNVLSIPNIHLEKEDCYAHLWKKKAYDRLSLHLAKEFCALPHMPHADSTP
TYIPKNQFVEYLDEYVVRFNVNPIFNVSVECAMYDECSKSWSVKTRNLATGEENEYKAQFLVVATGENAQ
GIIPDIPGLKSFDGDVIHSSRYSNSGMEIAYDLTNFGAKTSISIRSPFHVMTKGFIRLGMTLVQYLPLKL
VDKILIALNCIYYGNLSRYGILRPEIGPLALKALKGRSAVIDVGTVNKIKSGEIQVVKEPVMVNGNQVTF
KDGETHHFDGIVFATGYRSTAKNWLKDDKGWLLNEDGLPREKFPNHWKGKNGLYCVGLSKRGLFGIAKDA
EITAQDIAKTLSTERLNG
>Class-1N-AoYUC10B_09.282_Asparagus_officinalis
MKKGVVIVGAGPAGLATAACLNVLSIPNILLEKEDCYAHLWKNKAYDRLSLHLAKEFCALPHMPHADSAP
TYIPKNQFVEYLDEYVVRFNVNPIFNIFVESAMYVECSKSWSLKTRNLVTGEEHEYKAQFLVVATGENAQ
GIIPDIPGLKSFDGDLIHSXGMEIAYDLSNFGAKTSISIRSPFHVMTKGFIRLGMTLVQYLPLKLVDKIL
IALNGIYYGNLSRYGILRPEIGSLALKALKGRSAVIDVGTVNKIKSGEIQVVKEPVIVNGNEVTFKDGET
HHFDGIVFATGYRSTAKNWLKDDKGWLLNEDGLPREKFPNHWKGKNGLYCVGLSKRGLFGIAKDAENTAQ
DIAKTLSTERLNC
>Class-1N-AaYUC10_Acora.05G103700.1.p_A.americanus
MKKEVVIVGGGPSGLATSACLNLLSIPNVILEKEDCYNSLWKKRSYDRLKLHLAKEFCNLPHFPHPKSSP
TYIPKDAFIKYVDDYVSHFNLNPLCCKYVESASYDEETKTWRVMSKDTNTGEVDEYIAKFLVVATGENAE
GYIPDVPGLETFHGSVLHSSQYKSGSKYKGDAALVVGCGNSGMEIAFDLANFGAKTSISIRSAFHVVPNE
VIHMGMVLLKYLPLKFVDTVVNLFRGLLYGDLGKYGIYRPKDGPFFLKATTGRSPVIDVGTISKIKSGEI
QVLPEIKEIRGSKVVFSDGKSHPFDAIIFSTGYKSTANYWLKDGEHLLNKEGFPKEKFPNHWKGKNGLYF
AGLARRGLAGVSMDAQNIANDIKKIFQCCCNLRHHQAIPIQEDPCMY
>Class-1O-HvYUC10_XP_044959882.1_H.vulgare
MEKVQVFIIGAGPSGLATAACLSKHSIPYIIAEREDCIVSLWHKRTYDRLKLHIAKDFCELPHMAYPTDS
PTYLPKDQFLRYMEDYVKHFNICPKFNALVESCMYDEVMKCWVITTHNKVDGPIIYASKFLVVATGENSA
GYVPEIVGLQSFRGEAIHSSSYKSGSNYVGKSVLVVGCGNSGFEISYDLAVHGANTSIIIRSPLHVMTKE
LIHLGMVLSMWHLPLKLVDFILMILAYSLFGDLSKYGIVRPDIGPLTLKAKTGRSAVIDTGTTELIKKGD
TKVFGPISCIRGNLIEFADGNERYYDAIVFATGYKSTANMWLKNDKSMLNSDGIPKNDFPNHWKGSNGLY
CVGFGRRGLVGIAHDATIVASDIHANIEMADFN
>Class-1O-SbYUC11_XP_021302284.1_S.bicolor
MEKVLVLIVGAGPSGLAAATCLSEDGIPYRIIEREDCSASLWRKRTYDRLKLHLAKEFCELPHMSLPSDS
PKYITKEQFVRYVDDYVERFNIFPKYRTSVESCEYDEVSNCWDVIARDLVNGQVNEYTARFLVVATGENS
EGVIPNIPGLHDFPGDVIHSSNYKSWNNYTGKGVLVVGCGNSGMEIAYDLASNGVETSLVIRSPVHVMTK
GLINLGMKLLKWHLPVKFVDFIILTLANIRFGDLSKYGIVRPDMGPLLLKAKTGRSAVIDVGTTQLIKTG
VIKVLGPISCIRGNTVEFEDGKKSDFDSLVFATGYRSTANTWLKNGESLLNENSMPKRELTNPWKGENGL
YCVGLGMAGLAGISRDAKSVAADIKSAMNSMGPF
>Class-1O-OsYUC11_LOC_Os12g08780.1_Osativa
MEKALVLIVGAGPSGLATAACLGQLSIPYVIIEREDCTASLWRKHTYDRLKLHLAKEFCEMPHMPYPEDT
PTYIPKIQFLRYMDDYVEHFNICPKFNSSVESCLYDDVQKYWVVTTHDQVNGMVSKYAARFLVVASGENS
AGNIPSIPGLEDFSGHVIHSSSFRSADSYAAQRVLVVGCGNSGMEIAYDLSSHGANTSIVIRSPLHVMTK
ELIHMGMKLASWSLPVKFVDFILVVLAYLWFGNLSKYGIVRPNKGPLLLKANTGRSAVIDVGTVELIKKG
DIKVFGTISCIKGNVVEFDDGKESYFDAIVFATGYTSTANNWLKNGEDMMNKEGMPKKDFPNHWKGSNGL
YCVGFARRGLSGIAHDAKNVANDVKAFLDLMAPF
>Class-1O-ZmYUC1_ZmB84.10G037700.1.p_Z.mays
MTEKVLVLIVGAGPSGLAVAACLGEHGIPYHIVEREDCSASLWRKRTYDRLKLHLAKEFCELPRMSHPSD
APKYITREQFVRYVDDYVERFNILPRYSTSVESCEYDEASGRWDVRARDLADGGGRVAEYTTRFLVVATG
ENCEGVIPDIPGLRDFPAGEVVHSSSYKSWKNYAGKRVLVVGCGNSGMEIAYDLAYNGVETSLVIRSPVH
VMTKGLIYLGMRLLKWHLPVKLVDFIILTLANIQFGDLSRYGIVRPDMGPLLLKAKTGRSAVLDVGTTQL
IKTGDIKVVGAISRIRGNTVEFEDGKERDFDSLVFATGYRSTANTWLKDGGSLLDDNGMPKKKAAGPQQG
SRPWKGGNGLYCVGLGMAGLAGISRDAVSVAADIKAAVDSMVGPPAFWF
>Class-1O-BdYUC10A_Bradi4g40750.3.p_B.distachyon
MEVVEVFIVGAGPSGLATAACLNKFSIPYVIVEREDCIASLWHKHTYDRLKLHIAKEFCELPHMSYPDDA
PTYIPKDQFMRYVDDYVEHFNIVPTFNASTESCMYDEEKKYWAISAHDKVNNKMLEYAAKFLVVATGENS
ASNIPEIIGLPSFPGETMHSSSYKSGNDYAGKSVLVVGSGNSGFEIAYDLAVHGAKTSIIIRNPMHVMKK
EMIHLGMVLAKWHIPLKFVDFVLIVLAYFLFGDLSKYGIVRPFLGPLLLKAKTGRSAVIDVGTTELIKKG
DIKVLDSISRIRGKLIEFKDGKKRYYDTIVFATGYKSTVNMWLKSDVSMINSDGMPKNDFPNHWKGANGL
YCVGLARRGLAGIANDAGVVANDIHDVIEMVRDEVKIQL
>Class-1O-BdYUC_Bradi4g40770.1.p_B.distachyon
MDMVEVLIVGAGPSGLSTAACLSKFSIPYVIVEREDCIASLWHKHTYDFLKLHIAKEFCELPHMSYPTDA
PTYIPKKDFLRYVDDYVEHFNIIPKFNTSVESCIYDEARKRWVILARDKVNGTILDYASRFLVVATGENS
VSNIPEIIGLQSFPGETIHSSSYKSGNDYVGKSVLVVGSGNSGFEIAYDLAVHGAKTSITIRSPMHVMRK
ELIHLGMVLAKWHIPLKFVDFILMVLAYLLFGDLSKYGIVRPRMGPLLLKAKTGRSAVIDVGTTELIKKG
DIKVVGPISHIRGDLVEFEDANERCYDTIVFATGYKSNVNMWLKNDMGMLNNDGMPKNDFPNHWKGAKGL
YCVGLGRRGLAGVAKDANMVANDIHDTIEMMSFN
>Class-1O-OtYUC11_20150105_10772A_Othomaeum
MEKVPVFIVGAGPSGLAVAACLNEASVPYVIVEREDCSASLWRKRTYDRLKLHLAKEFCELPHMPYPSDT
PTYMAKEQFLRYVDAYTEHFNIYPRYRTLVQSSEYDEVSKCWVITAHDQVSDLVTEYTARFLVVASGENS
VGNIPMIPGIHDFHGELIHSSSYKSWDDYNGKRVLVVGCGNSGMEISYDLASNGVDTSIVIRSPLHIMTK
GLTRLGMKLSKWNFPIKFVDFILVTLAYLRFGDLSKYGIIRPDMGPLLLKAKTGRSSAIDVGTVGLIKKH
AIKVLGPIRSIRGSDVEFQDGKREYFDSIVLATGYKSTANMWLKNGESMLNEQGMPKRNFPNHWKGENGL
YCVGLAMRGLAGISHDAKMVAGDIKSIMDSMTSS
>Class-1O-EcYUC11_ELECO.r07.5AG0384130.1
MSSSRLKQDHHSLDFASSPSTEFQMEKVLVFIVGAGPSGLAVAACLQHASIPYVIVEREDCSASLWRKRT
YDRLKLHLPKEFCELPHMPYPSDTPTYIPKEQFVRYVDAYIEHFNICPKYRTLVQSSKYDEASNCWVIMA
HDQVSGLVIEYAARFLVVATGENSEGNIPKIPGIHDFHGEVIHSSSYKSWNHYGGKRVLVIGCGNSGMEI
AYDLAGNGVDTSIVIRSPLHIMTKGLIRLGMKLSKWNIPIKFVDFILVTLAYFFFGDLSKHGIIRPNMGP
LFLKAKTGRSAVIDVGTIELIKKDVIKVFGPICCVRENAVEFEDGKRDYFDSLVLATGYKSTANTWLKNG
ESLLNEEGMPKRDFPNHWKGENGLYCVGLAMRGLAGISYDAKRVAGDIKSIIDSMEPF
>Class-1O-HvYUC10_XP_044968451.1_H.vulgare
MESVTVLIVGVGPAGLATAACLSQFSIPYIIVERESCSASLWRNRSYDRLKLHLAKEFCELPHMSYPVDA
PTYIPKTLFVKYLDDYVERFNIQPKYLTSVESSTYDNDEKCWSIVANDMSKCTTVKFTAKFLVVASGENS
AENIPMFIGLENFPGDVIHSSSYKSGNKYSGKNVLVVGSGNSGMEIAYDLATHGANTSIVIRSPIHVMTK
ELIRLGMSLAHRLPLNLVDNLLVMSANLIFGDLSRHGITRPKMGPMTLKSETGRSAVIDVGTVGLIKKGI
IKVQGSINEIRGNTVEFQCSKKISFDAIVFATGYKSTTNVWLKNGESILNGNGLPIQKYPNHWKGENGIY
CAGLARRGLAGIATDAKNIANDIKSVINSMSS
>Class-1O-HvYUC10_XP_044960962.1_H.vulgare
MDNVVVLIVGAGPAGLATAACLSQFSISYVIVERESCSASLWRNRAYDRLKLHLAKEFCELPHMSYPVDA
PTYIPKTMFVKYLDDYVERFNIQPKYLTSVESSTYDNDEKCWSIVIHDMAKSTIVKFTAKFLVVASGENS
AENIPMIPGLQSFPGDVMHSSSYKSGKSYSGMNVLVVGSGNSGMEIAYDLATHGCNTSIVIRSPIHVMTK
ELIRLGMTLVHRLPLNLVDNLLLMAAKLIFGDLSRHGITTPKMGPMILKSKTGRSAVIDVGTVGLIKKGI
IKVHGSISKIMGDMVEFQCRKKISFDVIVFATGYKSTANIWLKNGESMLNGNGLPIKEYPNHWKGENGLY
CAGLARRGLAGIAADAKNIANDIKSVIGAMSG
>Class-1O-HvYUC10_XP_044957826.1_H.vulgare
MENVVVLIVGAGPAGLATAACLSQFSIPYVLVERESCSASLWRNRAYDRLKLHLAKEFCELPHMSYPVDA
PTYIPKTLFVNYLDDYIERFNIQPKYLTSVESSTYDNDKKCWCIVAHDMAKSKIVKFTAKFLVVASGENS
AENIPMIPGLQSFSGDVIHSSSYKSGKSYSGMNVLVVGSGNSGMEIAYDLAAHGANTSIVIRSPIHVMTK
ELIRLGMTIAHHLPLNLVDNILVMVANLIFGDLSRHGITRPKMGPMILKSKTGRSAVIDVGTVGLIKKGI
IKVYGSISKIMGNIVEFQCSKNISFDAIVFATGYKSTTNTWLKDGESMLNGNGLPIKEYPSHWKGEKGLY
CAGLARRGLAGIAADAKNIANDIKSVIGTMSS
>Class-1O-HvYUC10_HORVU2Hr1G118760.2_H.vulgare
MESVTVFIVGAGPAGLATAACLSQFSIPYAIIERESCSASLWRNRAYDRLKLHLAKEFCELPHMSYPVDA
PTYIPKTLFVKYLDDYVERFNIQPKYLTTVESSTYDNDEKCWSIMANDMSKCTTIKFTAKFLVVASGENS
AQNIPMFPGLENFPGDVIHSSSYKSGKSYSGKNVLVVGSGNSGMEIAYDLATHGANTSIVIRSPIHIMTK
ELIRLGMTLAHHLPLNLVDNLLVMLANLIFGDISRHGITRPKMGPMTLKSETGRSAVIDVGTLGLIKKGI
IKVQGGISDIRGNIVEFQCSKKISFDAIVFATGYKSTANKWLKHGESMLNGNGLPIQKYPNHWKGENGLY
CAGLARRGLAGIAAEAKNIANDIRSVIEYMSS
>Class-1O-HvYUC10_HORVU1Hr1G022530.34_H.vulgare
MENVVVLIVGAGPAGLATAACLSKFSIPYVIVEREDCSASLWRNRAYDRLKLHLAKEFCELPHMSYPVDA
PTYIPKNIFVKYLDDYIDRFNIQPKYLTNVESSTYDNDKKCWSIVAHDMAKCTIVKFTTKFLVVASGENS
AQNIPMILGLQSFPGDVIHSSSYKSGKSYSGKNVLVVGSGNSGMEIAYDLATHGANTSILIRSPIHVMTK
ELIRLGMTLAHRLPLNLVDNLLVMSAKFIFGDLSRQGITRPKMGPMTLKSATGKSAVIDVGTVGLIKKGI
IKVQGGISKIMGNIVEFQCSKEISFDAIVFATGYKSTANIWLENGESMLNGDGLPIKEYPNHWKGENGLY
CAGLARRGLAGIAADAKNIANDIISVIGFVSS
>Class-1O-HORVU1Hr1G067720.2_H.vulgare
MEDVVVLIVGAGPAGLATAACLNQFSIPYVIVERENCSASLWRNRTYDRLKLHLAREFCELPHMPYSVDT
PTYIPKKTFIKYLDDYIECFNIRPRYFTVVESSTYDIGGKCWSIMARDMAKCATVNYRAKFLVVASGENS
VENIPVIPGLENFPGEAIHSSGYKSGINYSGRNVLVIGSGNSGMEIAYDLASHGANTSIVIRSPIHVMTK
ELIRLGMTLIHYLPPKMVDHIVLMMANFIFGDLSRHGITRPNKGPFVLKMGSGRSAVIDVGTVGLIKEGK
IKVHGRITKIKGETIEFQGGKEDSFDDIVFATGYKSTANMWLKSGEDMLNSEGLPTKEFPNHWKGENGLY
CAGLARRGLAGITIDAKNIANDINCNIDSMSG
>Class-1O-HvYUC_HORVU7Hr1G017630.2_H.vulgare
MDNVVVLIVGAGPAGLATAACLSQFSIPYVIVERESCSASLWRNRAYDRLKLHLAKEFCELPHMSYPVDA
PTYIPKTMLVMYLDDYVEHFNIQPKYLTSVESSTYDNEKKCWSIVTHDMAKSTIVKFTAKFLVVASGENS
AENIPMIPGLQSFSGDVLHSSSYKSGKSYSRMNVLVVGSGNSGMEIAYDLATHGCNTSIVIRSPIHVMTK
ELIRLGMTLAHRLPLNLVDNLLLMAAKLIFGDLSRHGITTSTMGPMILKSKTGRYAVIDVGTVGLIKKGI
IKVHGSISKIMGDMVEFQCSKKISFDMIVFATGYKSTANIWLKNGESMLNGNGLPIKEYPNHWKGENGLY
CAGLARRGLAGIAADAKNIANDIKSKYTHLQARP
>Class-1O-SbYUC10_XP_002449399.1_S.bicolor
MELAVLIIGAGPAGLATAACLSQRSIPYLIVEREDCSASLWRYRTYNRVKLHLSKEFSSLPYMPHPDGTP
TYIPKEEFLKYLDCYAQHFDIKPRYCTCVVSAAYDEGTRRWIVAARDTAAGTEILYAAKFLVVATGENGE
GRIPEILGLESFHGEAIHSSTYKSGSSYAGKRVLVVGAGNSGMEIAYDLASHGADTSIVARSPVHIMTKE
LIRLGMTFIQYIPITIVDLFIMNIADVIFGDLSKYGIVRPRIGPLLLKSKTGRSCVIDVGTAGLIKNGIV
KVFKGISKITGNKVQFECGNGSEFDAIVFATGYKSTANLWLKDDKCMLNSDGHPNKGYPNIWKGENGLYF
SGFARMGLAGISKDAYNIANDVASVY
>Class-1O-OsYUC12_LOC_Os02g17230.1_Osativa
MEEVVVLIIGAGPAGLATAACLTLQHVAYAIIERESCTASLWRHRTYDRLKLHLAKEFCELPHMAYPSGT
PTYVPRESFVEYLDSYTDRFGIQPRYDTSVESATYDQGKKHWAVLAQDTDTGVVARLTARFLIMATGEKS
AASIPLVPGLAGFEGEAIHSSAYKSGNGYTGKSVLVVGAGNSGMEIAYDLATHGAHTSIVVRSPVHIMTK
ELIRFGMTMVQNLGLSVTIVDPLLVMAAKLIFWDLSKHGIMRPKMGPLLLKSQTGKSAVIDVGTAKLITR
GVIDVLEGILKINANNVEFHCGRQIPFDAIVFATGYKSTVNTWLKNGESMFRNDGFPKKKFPNHWRGENG
LYCAGFARRGLVSIAMDAKNIVDDIRATMYQVSC
>Class-1O-OsYUC12_LOC_Os11g10140.1_Osativa
MEAVEEVVVLIVGAGPAGLATAACLAQRHVPYVIVERESCTASLWRHRAYDRLKLHLAKEFCELPHMAYP
VGTPTYIPRDMFVEYLDSYTDQFGIRPRYHTAIESAIYDGGKNRWAVLARDTDTSVVTRLTAQFLVVATG
ENSAASIPPVPGLTRFEGEAIHSSAYKSGRAYTGKNVLVVGAGNSGMEIAYDLATHGAHTSIVVRSPIHI
MTKELIRFGMTVVQNLGLTVTTADSLLVMAANFYFGDLSKHGITRPKIGPLLLKSQTGRSAVIDVGTARL
IKGGVIKVFQGISKIKTNSIEFHGGKQIPFDAIVFATGYKSTVNTWLKKNSIIAGWIG
>Class-1O-OsYUC14_LOC_Os11g10170.1_Osativa
MNAMEDVVVLIVGAGPAGLATAACLAQRHVPYIIVERESSTASLWRHRAYDRLKLHLAKEFCELPHMAYP
AGTPTYVPRDMFVEYLDSYANQFGIRPRYHTAVESAIHDKGKNQWVVLVRDMDTSVVARLATQFLVVAAG
ENSAANIPPIPGLSRFEGEAIHSSAYKSGRAYTGKSVLVVGAGNSGMEIAYDLATHGAHTSIVVRSPVHI
MTKELIWYGMTMVQNLGLNVTAVDSLLVMAANFYFGDLSKHGIMRPKMGPLLLKSQTGRSAVIDVGTARL
IKGGVIKVFQGISKINTNSVEFHGGRQNSFDAIVFATGYKSTVNAWLKNGESMFKDDGFPKNYFPNHWRG
ENGLYCAGFARRGLAGIAMDAKNIANDIVAAMDKMSC
>Class-1O-ZmYUC3_ZmB84.04G035900.1.p_Z.mays
MELVVLIVGAGPAGLATAACLSQRSIPYLIVEREDCSASLWRYRTYDRVKLHLSKEFSCLPYMPHEEDTP
TYIPKAEFLKYLDCYREHFGIKPRYCTSVVSAAYDEGTGRWVVAARDTVEGTEIRYAARFLVVATGENGA
GRIPEIQGLESFCGEAIHSSTYKSGRSYAGRRVLVVGAGNSGMEIAYDLANHGADTSIVVRSPVHIMPKE
LIRLGMTFVQYMPVTIVDLFLVKLADFIFGDLSNYGIVRPGVGPLQLKSKTGRSSVIDVGTAGLIKKGVV
KVFKRISKITGNKVQFECGKDCEFDAIVFATGYKSSANLWLKADDKGMVNSDGRPNTCRPNIWKGENGLY
FSGFRRMGLAGICMDAYNIANEIVSVY
>Class-1O-BdYUC_Bradi2g04257.1.p_B.distachyon
MEEVVVFIVGAGPAGLATAACLNQFSIPYVIVECENCSASLWRNRAYDRLKLHLAKEFCELPHMSYPVDA
PTYIPKDQFVKYLDDYIERFNIQPKYLTVVESSTYDVDGNFWSVMARDMASCTVVNYVAKFLVVASGENS
ATNIPMFPGQQTFPGVTIHSSNYKSGSIYSGRNVLVVGSGNSGMEIAYDLATHGANSSLVIRSPIHVMTK
ELIRLGMRLLRHLPPKLVDHLLVMMADFVFGDLSKHGITRPKKGPLVLKSETGQSAVIDVGTVGLIKKGT
IKVQGGVTKIKGKTIEFQGGNEASFDAIVFATGYKSTANMWLKNGESMLNNDGLPNKEFPNHWKGENGLY
CAGLARRGLAGIAIDAKNIANDIKSKIDVMRSI
>Class-1O-BdYUC10B_Bradi2g04247.1.p_B.distachyon
MEEVVVLIVGAGPAGLGTAACLSQLSVPYIIVERENCSASLWRNRAYDRLKLHLAKEFCELPHMSYPVDA
PTYIPKRLFVKYLDDYIERFNIQPKYLTVVQSSTYDIDGKYWSIMVRDITSDTIINYMAKFLVVASGENS
APNIPMFSGQETFPGVAVHSSSYKSGSVYSGRNVLVIGSGNSGMEIAYDLVTHGANTSVVIRSPIHIMTK
ELIRLGMTLVNHLSPELVDNLLVMMSNFIFGDLSKHGIMRPKNGPLVLKSETGRSAVIDVGTVGLIKKGI
IKVQGRVIKIKGKTIEFEGGDEASFDAVVFATGYKSTTNMWLKNGESMLNNEGLPNKEFPDHWKGENGLY
CAGLARRGLAGIAIDAKNIANDIKCNLDSLFMSG
>Class-1P-SlyYUC10_Solyc09g091720.1.1
MANFTKEEIDVVVVGAGPSGIAVAACLNNLGINNVVLEKQDCCAYLWKKKTYDRLHLHLSKDFCSLPYMS
HKTSSPKYMPKKEFIRYLDEYVDHFNIKPKFKTCVEAAFYNNQEKKWNVKSRNLTSGEIELYVSDFLILA
TGENNLGYIPKMVGIENFEGKIIHSSDYRSGEKYKDKKVLVVGSGNSGMEIAFDLSNYESHASIVVRSPI
HVLTREMVYMAMLLLKYLPIYLVDTVIAIYAKFMFGNLAELGIPQPEEGPFSVKISKGRSPVIDVGAINK
IKLGQIKVLPGISYIKEHTLVFDNGNEHQFDAIIFATGYKNIATKWLKDYSSIFLEDGTLINWKGENGLY
CAGFSKRGIAGISMDAIAIVDDIKTIRGDKI
>Class-1P-SlyYUC_Solyc09g091870.2.1
KNLKKKIVSFSHCENLTMVIFSKQEIEVVVVGAGPSGIAVSACLNKFGIKNVVLEKEDCCAYLWKKKTYD
RLHLHLAKGFCSLPFMSYTTSTPKYLSKNEFIQYLDKYVEYFDVKPKYHTCVEWAYFNNEESKWNVKSRD
LSSGDMKVYVCDFLILATGENNEGYIPKVVGMENFKGEIVHSSDYKFGRKYEGKNVLVIGSGNSGMEIAF
DLSNYGCHASIVVRSPIHILTREMVYTAMLMLKYLPVSWVDAVIAKYAKFKFGNLAKLGISQPKEGPFSV
KISKGRSPVIDVGAIDKIKLGQIKVLPGISKIKEQTVVFDNGDEHQFDTIIFATGYKNVATKWLKDYSSI
FLEDGTLKNWKGQNGLYAAGFSKRGIAGISMDAIAIADSIKSVRGDKI
>Class-1P-HqYUC10-Hyque.05G023500.1.p_H.quercifolia
MEETKVVIVGAGPSGLATAACLNLQSIPNMVLEREDCCASLWRKRAYDRLHLHLAKEFCSLPFLPHSPSS
PTFMSKNEFIEYLDDYVSLFNINPLYYHSVESAFYHEEKKKWEIQFKNIVSGKIRVCFTEFLVVASGENS
EGYIPMLHGLERFGGEVIHSNKYKSGLRYKGKDVLVVGCGNSGMEIAYDLSNFGAHTSIVVRSPFHVMSK
EIVQIGMLLLKYLPIIEVDTLIILLANAKFGDLSKFGVHRPKEGPFYLKEVKGRSPVIDVGTVGKIRSRE
IKVVPAISSIKDNNVKFNNGIEQHFDTIIFATGYKSSAKSWLKDYNYVLTSEGQPKNSFPTHWKGENGLY
CAGFSRRGLIGVSNDAIAIAADIKKSYPQCFHVLDPKLQGDNLQRES
>Class-1Q-AtYUC10_AT1G48910.1_A_thaliana
METVVVIVGAGPAGLATSVCLNQHSIPNVILEKEDIYASLWKKRAYDRLKLHLAKEFCQLPFMPHGREVP
TFMSKELFVNYLDAYVARFDINPRYNRTVKSSTFDESNNKWRVVAENTVTGETEVYWSEFLVVATGENGD
GNIPMVEGIDTFGGEIMHSSEYKSGRDFKDKNVLVVGGGNSGMEISFDLCNFGANTTILIRTPRHVVTKE
VIHLGMTLLKYAPVAMVDTLVTTMAKILYGDLSKYGLFRPKQGPFATKLFTGKAPVIDVGTVEKIRDGEI
QVINGGIGSINGKTLTFENGHKQDFDAIVFATGYKSSVCNWLEDYEYVMKKDGFPKAPMPKHWKGEKNLY
CAGFSRKGIAGGAEDAMSVADDIRSILATLKNN
>Class-1Q-CsYUC10-Cucsa.249910.1_C.sativus
MEEVRVLIVGAGPSGLATSAYLNHLSIPNIVLEKEDCYASLWKKRAYDRLCLHLAKEFCSLPLMPHSSST
PTFMSRATFLKYLDEYVSKFNIKPRYSRNVERAWLEDEEDGEMKKWRVEARHIETGEMEAYKAEFLVVAS
GENSVGHVPEVTGLDTFEGEIVHSSKYKSGKAFEGKDVLVVGCGNSGMEIALDLSNYGAHPSIIIRNPLH
VLKREVVYVGMVLMKYLPVSVVDGILVGLSKLKFGDMSAYGICRPKLGPMQLKYATGKTPVIDVGTISKI
QDGQIKVVPQISNIDGETIEFENGVRKKFDAIVFATGYRSSANNWLQDYELVLNEKGMPKSGIPNHWKGK
KNVYCVGLSRQGLAGVSFDAKAVAQDISNNISNKFT
>Class-1Q-FvYUC11_AFG16919.1_Fvesca
MENNVFGNYLVVIVGAGPSGIATSALLNSMSIPNIVFEREDCCASLWKKRSYDRLCLHLAKNFCSLPMMP
HSFRTATFMSKDKFADYVDKYVTRFNVNPRYCHNVESALYEEANQKWKIEVKNTEVTDGVGSLQVYYADF
LVIATGENSRPVTPELPGIETFKGNVMHAQDYKCGASFKDQNVLVVGCGNSGMEISNDLAESGAHASIVV
RSQVHVLSRELVRLGMVLLDYLPMNIVDRFILYLAKFSYGDLPSYGISPPVEGPFFFKALTGKTPVIDRG
TVKKIRSGKIKVFSGVETIRHNIVEFKNGSIQRVDAIVMATGYRSVAHKWLKDYKVILDENDKPKNKYPG
HWKGEKGVYCVGFSGKGIPGISFDSRAVANDIHQILLVKTGNAAREV
>Class-1Q-BrYUC10_Brara.F00397.1.p_B.rapa
METVVVIVGAGPAGLATSVCLNKHSIPNLILEKEDVYASLWKKRAYDRLKLHLAKNFCQLPFMPHGPDVP
TFMPKEFFIDYLDAYVTRFDINPRYNRTVKFTMFDVSNNKWRVEAENTVTGEIEVYWSEFVVVATGENGD
RYIPEVEGLNNFYGEVVHSSMYKSGRDYKDKNVLVVGGGNSGMEISFDLNNFDANTAVLIRTPRHILTKE
EVYVGMTLLKYFPVRMVDTVVMMMSKARLFIYGDPSKYGLIRPNQGPFVTKFLTGRTPVIDVGTVRKIHE
GKIQVINGGIRSIEGKTLTFENGLRQDFDVIVFATGYKSSVCNWLKNYEYVMRDDGFPKNPMPDHWKGEK
NIYCAGFSRKGIAGAAQDAMSVAQDIKSILETARY
>Class-1Q-PsYUC7_QTZ21220.1_Pisum_sativum
MQEFTVVIVGGGPSGLAISALLIQNSISHTILEKEDCNASLWRKNAYDRLNLHLASEFCSLPLVPHPPSG
PTYLTKDQFLQYIDEYVDHFDIKPRYYRVVESANYDNVQNKWVVEAKNTLEGTLEVYGAKFLVIASGENS
EGFIPNVHGLGKFEGEVVHSKYYKSGSKYKSKDVLVVGCGNSGMEIAYDLHNWGANTSIVIRNPLHVFTR
DMIRIGMRLVQYFPVYIADTIITILAKLKYGDLSKYGIHRPKDGPLYLKNSTGKSAVIDVGTIEKIMEGS
IKVVPSGIKKIEKKNVIFENNMEKEFDAIVFATGYKSVANEWLKDYKYALNEKGFPKNPFPKHWKGDHGL
YCAGLARKGLFGVKKDAEAIAEDINRTLKLEN
>Class-1Q-GmYUC3_Glyma.04G213600.1.p_G.max
MEEVSVIIVGAGPSGLAISACLSQNFISHIILEKEDCSASLWRKNAYDRLKLHLASEFCVLPLMPHPPSA
PTYLSKDEFVQYIDSYIACFNINPLYCRMVEFAAYDEVENKWRVEAKKTLEGTSETYVAKFLVIATGENS
EGYIPDVPGLESFEGEIVHSKYYKSGSKYETKEVLVVGCGNSGMEIAYDLNDWGANTSILIRNPVHVFTK
ELINEGMRMLKHLPVHVVDNIITSLANMEYGDLSKYGIYQPKKGPFHLKFITGRAPVIDVGTIEKIKEGA
IKVIPSHIVRIENKKVIFENDAEKEFDVIVFATGYRSVANKWLKDYKYVLNDEGMPNNDFPNHWKGDRGL
YCAGLSNRGLFGVKMDVEAIADDINQTLKLH
>Class-1Q-GmYUC11_Glyma.06G152700.1.p_G.max
MEEVSVIIAGAGPSGLAISACLSQNSISHIILEKDDCSASLWRKNAYDRLKLHLASEFCALPLMPHSPSS
PTFLSKDEFVQYIDSYIARFNINPLYCRFIEFAAYDEVENKWRVEAKNTLEGTREIYVAKFLVIATGENS
EGYIPDVHGLESFEGEIMHSKYYKSGSKYESKEVLVVGCGNSGMEIAYDLNDWGANTSILIRNPVHVFTK
ELINEGMRMMKHLPIHVVDTIITSLANMEYGDLSKYGIYQPKKGPFQLKFITGRAPVIDVGTIRRIKEGA
IKVIPSHIVRIENKKVIFGNDVEKKFDVIVFATGYISVANKWLKDYKYILNDEGMPKNDFPNHWKGDRGL
YCAGLSNRGLFGVKMDAEAIADDINQTLKLH
>Class-1Q-MtYUC10_Medtr5g033260.1_M.truncatula
MQEFTVVIVGAGPSGLAISACLTQNSISHIILEKDDCCASLWRKNAYDRLNLHLASEFCSLPLMPHPPSG
PTYLSKYQFLQYIDKYVAHFNIKSHYCRTVESAKYDEIRSEWRVETKNTIEGILEVYEAKFLVIATGENS
EGYIPNVPGLNNFEGEVVHSKNYKSGSKYKTKEVLVVGCGNSGMEIAYDLHNSGANPSIVVRSPFHVFNR
EIIHQGMRMVKYFSVGVVDTIITLWAKLKYGDLSKYGIYRPKLGPFNLKNVTGKSAVIDVGTVEKIKEGS
IKVVSSYITRIEKKKVVFENNMEKEFDAIVFATGYKSIANGWLKDYKYALNEKGMPKNAYPSHWKGDHGL
YCAGLARRGLSGVKIDAESIAEDINQTFNFHN
>Class-1Q-MtYUC10-Medtr8g432640.1_M.truncatula
MQEFTVVIVGAGPSGLAISACLTQNSISHIILEKEDCCASLWRKNAYDRLNLHLASEFCSLPLMPHPPSG
PTYLSKDQFLQYIDKYVEHFNIKPCYCRMVESAEYDEVGNKWRVQTKNTQDDTLEVYVSNYLVIATGENS
EGYIPNVPGLGNFEGEVMHSKYYKSGSKYESKNVLVVGCGNSGMEIAYDLHNWGASASIVIRNPLHVFTR
EMIHQGMRMVKYLPVHIVDTYITLLAKLKYGDLSKYGIYRPKEGPLHLKNITGKSAVIDVGTIGKIKEGA
IKVVPSNITRIEKKKIVFENNVEREFDAIVFATGYKSIANGWLKDYKYALNDKGMPKNAFPKHWKGDRGL
YCGGLARRGLWGVKVDAESIAQDINQNLNLHD
>Class-2a-Aspi01Gene10607_Alsophila_spinulosa
MGMQELWDEEPRNSLCFASGPIIIGAGPSGLAVAACLRRFKIPSLILERSDCIASLWKHNTYDRIHLHLP
KNFCELPFSPIPHHYPTYLSRAQFLEYLDNYAKEFNIKPRFNERVTSASFEDKSGLWRILTLGTSKDTKN
QVREYVGHWLIVASGENAEAVKPEINNLQKFRGSICHSCMYKNASEYEGKKVLVVGCGNSGMEIALDLIK
SNAKPSIVVRNSVHVLPQEILGESTFAIILALLKVFPVWFADHLLLFFAWCKWKNTANCGLPRPKEGPIA
YKNRMRRTPVLDIGTLCLVKSGRIKVYPAVETFTTNGAQFCNGQTEQFDAVILATGYRSNVNDWMLGEGD
QFTRDGLPNALCIGGWKGKKGLYVVGMSGRGIVGTKSDAQLIAKDIQLEFHHWARMINSHVTNFHIPFAL
DGDDENDDDENDDDDNENDDNDDDDD
>Class-2a-Aspi01Gene36218_Alsophila_spinulosa
MSPLMRYELWDEEPLNSLCFASGPIIVGAGPSGLAVAACLRKFKIPSLILERSDCIASLWRHNTYERIHL
HLPKKYCELPFLPIPQHYPTYLSGAQFLEYLENYGKEFNIKPRFNERVTSARFDERSGVWRVVTSGTSKD
RKDEVREYAGHWLIVASGENAEAVKPKINNLQKFRGSICHSYMYKNAVEYEGKKVLVIGCGNSGMDIALD
LFKSNAKPSIVVRNSVHVLPQEILGASTFAIILTLLKVFPVWFADLLLLFCAWCKWKNTATCGLPRPKEG
PIAYKNRMRRTPVLDIGTLRLVKSGRIKVYPTIKTFTPKGAQFFNGHTEQFDAVIFATGYRSNVKDWLIG
EDNQFTIDGLPNGPCTGGWKGKKGLYVVGMSGRGLLGTKSDAQLIAQDIQLEFI
>Class-2a-AfYUCB_Azfi_s0087.g042257_Azolla
MMKAFDLWGDEEPMNSLCFASGPIIVGAGPSGLAVAASLRLLNIPSLILERSDGIASLWRHHTYDRIHLH
LPKTFCELPHLPIPPHFPTYLSAAQFVDYLTAYANHFNLRPRFNERVTSARFDYRIGLWRVQTSRRRIRQ
ASRLFNIDNNNNNNTLATTPTNASNKKKNQNLDECPPDLEDEVREYAGHWLIVASGENAEAVLPPLTNLH
KFNGNVCHSQHYKNARGYEGQKVLVVGCGNSGMEIALDLIKSGAFPSLVVRNAVHVLPQEILGESTFAII
LKLVKIFPVWIADCILLFAAWCKWQNTAKCGLPRPKEGPIAYKNRRRRTPVLDIGTLCLVKSGHIKVFPA
IKTFTPEGAQFSNGQSDKFDSIILATGYRSNVKDWLIGQDDHFTPDGFPSSQGCIGGWKGRNGLYVVGMS
GKGLAGTKSDAQLIAKDIQLEF
>Class-2a-ScYUCE_s0007.g003841_Salvinia_cucullata
MHVHEHKVSVDLDLTALKVAVVVVCVDLLPSRSPPPPPRDLNGRATAPSVAFSAQASGAATSASSATGSG
PAASTFSTTASGASASASASSAISTFSSAATSMCAAAGVEELARLRPPLDAMKRMSVEELWDEEGKRQGS
LCIASGPIIVGAGPAGLAAAACLKKCGIPSLILEQAEGIAALWRHKTYDRIHLHLPKTFCELPHLGIPSH
YPRYLSGKQFLEYLEEYAAHFELRPRFGERVAMARYEERVGMWRVKTAPEGREYAGNWLVVATGENAEAV
VPETLACKLRNFSGGVCHSRDYKNALPYRGQKVLVVGCGNSGMEIALDLIKSHASPSLVLRNAVRYVNLP
FLPQTS
>Class-2a-CFernYUCB_Ceric.18G084200.1.p_C.richardii
MPPFVRLELWEEEPRNSLCFASGPIIIGAGPSGLAVAACLRKHRIPCLILEREDCIAPLWQHNTYDRIHL
HLPKQFCELPFMPIPDKYPTYLSGAQFLEYLHQYAKTFNIKPRFNERVTSAKFEEKTQLWRIFTRGTSKG
NNDEVREYVGHWLVIASGENSEEIKPAIKNLESFKGKICHSKNYKNGKEYEGKKVCVIGCGNSGMEIALD
LHKSNATPSIVVRNKVHVLPQEIFGKSTFGVIQLFLKFLPLWIIDCILLFYAWCKWRSTERYGLARPKRG
PLAYKMQTRRTPVLDIGTIGLIKSGTIQVRPSIDFVTPHGVQFSDGQYKEFDAIILATGYRSNVKDWLLA
EDDQFTSGGLPQSARQQTWKGRRGLYIVGMSGRGLLGTKIEAEQIGQHIKNEFGY
>Class-2b-PabYUC8_G_MA_46423g0010.p_P.abies
MFPFSSDNWEAGDTNVECGPIIVGGGPSGLATAACMKQKGIPSLILEKSDCIASLWRYRTYNRIHLHLPK
RFCELPLLPMGPNYPDSLTSAQYIDYLESYARQFQLCPRFNEHVMSASHDDSTGLWKVRTVNRERGNFRV
IETFSTRWLVVASGENAEPQVPRIQDVRKFKGIVMHSCSYKNGATFKDSNVLVVGCGNSGMEIALDLAYF
GANPSIVLRGYTHILPAKTLSVHTYTLISMFMKVFSVWMVDMLLLLGAWWELGSTSKYGLNRYDEGPVSI
KNRLRKTPVLDPGTYRLIKNGDIKVLPAVARFTEKGAEFTDGHSEDFDAVVFATGYRSNVRDWLCSEVDF
FTPEGIPKKSWKGRKGLYTVGLSGAGIPGVWVESQRIAQDIEQHLRSDHNFVTEDARSSIKNCSQ
>Class-2b-PtaYUC_G_PITA_24868.1.p_Pinus_taeda
MFPFSNDNWEVGDINVVECGPIIVGGGPSGLATAACLKQKGIPSLILEKSDCIGSLWRYRTYDRIHLHLP
KRFCELPLLPVDRNYPDSLTSLHYVHYLETYARRFQLCPRFNEHVISASHDESTGWWKVCTVNRERGNFR
KIQTYSARWLVVASGENAEPQVPCIEDVRKFKGIVLHSCSYKNGATFKDANVLIVGCGNSGMEIALDLAY
FGAKPSIVLRGHKHILPAKMLCVHTYTIISTLLKVFSVWMVDMLLLLGAWWVLGNTDKYGLKRHTEGPLS
IKNRLRKTPVLDTGAYRLIKNGDIKVLPGVARFTEKGAEFTDGCSEDFDAVVFATGYRINVREWLFSEVD
LFTPEGIPKSPSPESWKGRKGLYMVGLSGAGIPGVWIESQRIAHDIEQHLRSEHTFDSSFMKDTHSSKKN
CSH
>Class-3a-PabYUC6-like_G_MA_58284g0010.p_P.abies
MDCFSEQSGKEAHDHYLSCFSEQSGKEAHDHYLRKASVSVNDPRIFNGPIIVGAGPSGLATAACLHEKGV
PSLIFEKADCIASLWQRRAYDRLKLHLPKQFCELPLMPFPEDFPTYPDKQQFVDYLESYAQRFEIHPRFN
VSVESASYDDTCGFWRVRTKCEKEGMHARETEYLSRWLIVATGENAEAIHPHFSGKEKFPENRIIHARDY
KSGREFKGKNVLVVGCGNSGMEMSLDLSDNNANAFIVARNNVHLLPREMLGTSTFGLGMWLSKWLPLRLV
DRLLLFVAYFMLGNTSRYGLRRPEMGPLELKNKFGKTPVLDVGALAKIKEGKIKVVPEIESLTSGGARFV
DGQEKEFDAVILATGYRSNVPSWLKERQFFGEDGFPRNPFPNGWKGETGLYAVGFTRKGLLGASKDATRI
AQDIAMCWKAESVASKGSQTNN
>Class-3a-PlYUC_PILAhq_012930-RA.p_P.lambertiana
MDCFSEQSGKEAQDRYLRWSGECLDGPIIVGAGPSGLATAACLHQKGVPSLLLEKSDCIASLWQRRAYDR
LKLHLPKQFCELPLMPFPEHFPTYPDKQQFAEYLESYAQRFNIHPRFNVCVESASYDTNCGVWRVRTRSQ
EEGMPGNTREKEYCSRWLIVATGENAEAIYPHFPGIENFQKPIIHASAYKSGVQYKGQNVLIVGCGNSGM
EMSLDLSDHNANAFIVARNNVHLLPREMLGMSTFGLGMLLSKWLPLWLVDRLLLLVAYFMLGNTSRYGLR
RPEMGPLELKNKFGKTPVLDVGTLARIREGKIKERQFFAEDGFPRRPFPNGWKGENGLYAVGFTRKGLLG
ASQDATRIAQDIAMSWKAEAVSKRASTPAAAN
>Class-3a-PtaYUC_PITA_02278.1.p_Pinus_taeda
MDCLSEQSGKEAHDRYLSWSGECVDGPIIVGAGPSGLATAACLHEKGVSSLLLEKSDCIASLWQRRAYDR
LKLHLPKQFCELPLMPFPEHFPAYPDKQQFVEYLESYAQRFNIHPRFNVCVESASYDDNCGFWRVRTRSQ
EEGMDSTREKEYCSRWLIVATGENAEAIYPHFPGLEHFQKPIIHASAYKSGVHYKGQNVLIVGCGNSGME
MSLDLSDHNANAFIVARNNVHLLPREMLGMSTFGLGMLLSKWLPLWLVDRLLLLVAYFMLGNTSRYGLRR
PEMGPLELKNKFGKTPVLDVGTLAKIRQGKIKVVPAIESLTSGGARFVDGQEKEFDAMILATGYRSNVPL
WLKERQFFAEDGFPRRPFPNGWKGENGLYAVGFTRKGLLGASKDATRIAQDIAMYWKAEVVSKSASTSAA
AN
>Class-3a-GmYUCD_TnS000901889t02.p_Gnetum_montanum
MPHLFCEQTGKAANDPLFLKNRGAVTVAAAQKGEFQQQQQQPQQILAHGPIIVGAGPSGLAVAACLKEKG
VPSIILERADCIASLWQRRSYDRLRLHLPKRFCELPLHPFPKEFPEYPDKNQFIAYLESYARRFHLRPCF
NECVQSASYNRALRMWRVRTVATGPDASELVKEYLGKWLVVATGENAEAIEPGFPGADRFTGNIMHACSY
RNGHRFRDQNVLVVGCGNSGMEMCLDLSLYNANPSVVVRDSVHVLPRSILGLSTFGIAMCLLRWLPVRFV
DRMLLLAARLLLGDTSRHGLPRPAMGPLELKNRLGRTPVLDVGTWELIRAGSIKVFPAVECLTPHGARFV
DGQERDFDTVILATGYRTNVLSWLQGCDEEFAGDGYPKKPFPNGWKGENGLYTVGFTRKGMLGAAMDASR
IAEDVALQWKAEEARAERSHFS
>Class-3a-TpYUCE_Thupl.29382193s0012.1.p_T.plicata
MLLLSCSAFVLCCFVAAMAVASVNLCSEQSGKEANDHYLRKKKRRCVWANGPVIVGAGPSGLATAACLHV
KGVPCVILERADCIASLWQHRTYHRLKLHLPKQFCELPLMPFPEDFPDYPDKYQFIEYLERYAAKFHLCP
EFNESVESASYDGTVGLWRVVTVNKRSGVETEYVCRWLIVATGENAEAVVPEFSGSQSFQGKIFHASGYI
TGEDFEGQNVLVVGCGNSGMEMSLDLCNHNANASIVVRSSVHVLPREMLGKSTFGLAMWLLKWLPLWVVD
FLLLLLAWLMLGDTSRYGLRRPEIGPLQLKNKCGKTPVLDVGTLAKIKKGQIKVFPAIDCFTPRGVKFVD
GQEKEFDTVILATGYRSNVPSWLKDCDFFSSDGLPKAPFPHGWKGQSGLYAVGFTKKGLLGTSMDATRIA
DDICNFTKKGLLGTSMDATRVAEDIFNSMDATQIAERSRWRAEAKQFIIYNKPPC
>Class-3b-HvYUC1L_XP_044948194.1_H.vulgare
MPVSHRGLQLDAQPSAALLDGGHGQDGHVPTRRVWVPGPVIVGAGPSGLATAACLKARGVPSLVLERDAC
VAGSWRHRTYERMRLHLPVRFCELPLAPFPPGTPPYPTRDQFIAYLDAYARAFAVEPLLGARVRAAAYDA
AIGFWRVTVQDAVTRTATEFMSRWLVVATGENAEPVWPHGVEGMDAYRGTMMHTSTYKRGDEFAGKKVLV
VGCGNSGMEVSLDLCDNGAKASMVVRDKLHVLPRDILGISTFGLSVFLLKWLPMKWVDALFLFLSRLILG
ETGKYGLQRPKIGPLQIKKSTGKTPVLDIGALRKIRDGEIKVVPAINRFTESGVEFADGRKEDFDAVILA
TGYKSNVPSWLKEEDFFSQSDGFPRMAFPHSWRGKNSLYATGFTRRGLMGSSYDASRIAADIANQWTEAL
ARNITAHNNA
>Class-3b-HvYUC1_HORVU5Hr1G028100.1_H.vulgare
RHRTYERMRLHLPVRFCELPLAPFPPGTPPYPTRDQFIAYLDAYARAFAVEPLLGARVRAAAYDAAIGFW
RVTVQDAVTRTATEFMSRWLVVATGENAEPVWPHGVEGMDAYRGTMMHTSTYKRGDEFAGKKVLVVGCGN
SGMEVSLDLCDNGAKASMVVRDKLHVLPRDILGISTFGLSVFLLKWLPMKWVDALFLFLSRLILGETGKY
GLQRPKIGPLQIKKSTGKTPVLDIGALRKIRDGEIKVVPAINRFTESGVEFADGRKEDFDAVILATGYKS
NVPSWLKEEDFFSQSDGFPRMAFPHSWRGKNSLYATGFTRRGLMGSSYDASRIAADIANQWTEALARNIT
AHNNA
>Class-3b-SbYUC6-XP002442221.1_S.bicolor
MPTSREQAQAEHDHHHHHPTILHRGGLGDDGDGGGGSDSRQVWVPGPVIVGAGPSGLATAACLKARGVPS
LVLEKDSCVAASWRHRTYERLRLHLPRCFCELPLAPFPPGTPPYPTRDQFIAYLDDYARAFGIEPRLGAR
VRRAAYDAAIGFWRVTVDEDAGGDGGATVASTEFLSRWLVVATGENAEPAWPEGVEGMDGYRGVAMHTSS
YKKGDEFRGKNVLVVGCGNSGMEVSLDLCNNGAKASMVVRDKIHVLPREILGISTFGLSVFLLRWLPIRQ
VDSLLLFFTRLILGDTEKYGLPRPKIGPLQIKSSTGKTPVLDIGALRKIKTREIKVVPAIQRFTENGVEF
IDGHREDFDAVIFATGYKSNVPSWLKEEELFSHFDGFPRKPFPHSWRGKNGLYAAGFTKKGLMGTSYDAL
RIAGDIADQWTETFASPTATNRSSDHGA
>Class-3b-SbYUC6-XP021301614.1_S.bicolor
MPTSREQAQAEHDHHHHHPTILHRGGLGDDGDGGGGSDSRQVWVPGPVIVGAGPSGLATAACLKARGVPS
LVLEKDSCVAASWRHRTYERLRLHLPRCFCELPLAPFPPGTPPYPTRDQFIAYLDDYARAFGIEPRLGAR
VRRAAYDAAIGFWRVTVDEDAGGDGGATVASTEFLSRWLVVATGENAEPAWPEGVEGMDGYRGVAMHTSS
YKKGDEFRGKNVLVVGCGNSGMEVSLDLCNNGAKASMVVRDKIHVLPREILGISTFGLSVFLLRWLPIRQ
VVPAIQRFTENGVEFIDGHREDFDAVIFATGYKSNVPSWLKEEELFSHFDGFPRKPFPHSWRGKNGLYAA
GFTKKGLMGTSYDALRIAGDIADQWTETFASPTATNRSSDHGA
>Class-3b-OsYUC5_LOCOs12g32750.1_Osativa
MPTSQQDGGGGGERLFHGGGAGDGDGGGGGGAAAAAAARQVWVPGPVIVGAGPSGLATAACLKARGVPSL
VLDKDATVAASWRERTYERLRLHLPRGFCELPLAPPFPPGTPPYPTRDQFVAYLDAYARAFAVEPRLGSR
VRAASYDAAIGFWRVAAVDEAGGGGAGGETEFLSRWLVVATGENAVAAWPAEGVGAYRGAVMHTSSYKRG
DEFAGKKVLVVGCGNSGMEVSLDLCNNGAATSMVVRDKIHVLPREILGISTFGLSVFLLKWFPIKWVDAL
LLIFSRLILGNIEKYGLRRPKIGPLQIKCSTGKTPVLDIGALKKIKNGEIKVVPAIHCFTEDGVEFVNGC
REDFDAVIFATGYKSNVPSWLKEEEFFSESDGFPRKAFPHSWRGKNGLYATGFTKRGLQGTSYDAAMIAA
DIARRWTKSLAGPTAAADADHHETYIAN
>Class-3b-CKAN_01428800_Ckanehirae_v3_Magnoliidae
MKSKQECVMALGPLIIGAGPSGLATAACLKEKGIPSLIIERENCIASLWNLKTSDCMKLHLPKRFCELPL
MPFPPEFPTYPTKWQFISYLEAYAQQFSIEPVFGEEVKQAEYDQRIGMWRVLTSKSEYICRWLIVATGEN
AEAVLPNIAGISEFRGRVLHSSSYENGASFKGEEVLVVGCGNSGMEISLDLSKHCAQPSMVVRNKMHILP
KEMLGTSTFALSMWLLKWFPLKLVDALILFYSRLVLGDTAQFGLERPKIGPLQMKNDTGRTPVLDVGTFA
KIMSGQIKVVPSIRQFTATGAEFVDGVSREFDSLILATGYRSSVPKWLKEEGFFNKDGIPRMPFPNGWKG
KNGLYAVGFTKRGLLGASISAQRVAEDIACHWDCETKHLCLELQTILN
>Class-3b-PtYUC5_Potri.007G028200.1.p_Ptrichocarpa
MAMQTTAIQEHKGNGIFHKAMSSEKPVWIPGPVIIGAGPSGLAVAACLKERGVPFLILEKERCIGSLWTL
KTYNRLQLHLPKETCKLPHMPFPPEVPAYPTKQQFISYLEAYAKHFAIEPMFRQEVQSAIYDARMGFWRV
QSNESEFLCRWFIVATGENAEPVLPNIEGISDFKGSLIHTSRYKDGADFKGQKVLVVGCGNSGMEISLDL
CNNDAQVSLAVRDKLHILPREVLGRSTFSLSMWLLNWFPVKLVDRFLLICSQLILGDTHKMGIRRPKMGP
LEQKNSTGKTPVLDVGAFSKIKSGKIKVVCGVQRFTASGAEFVDGHVENFDSVILATGYRSNVTSWLKED
SFFNEKDGYPRNPFPDNWKGKNGLYSVGFTRRGLLGSSIDAQRVAEDIARQWNCETKHLRIES
>Class-3b-MaYUC2-Achr4P14020_001_M.acuminata
MASNLKQVWVPGPLIVGAGPSGLATAACLKDRGYCELPFMAFPPDLPTYPTKQQFVSYLDAYVEHFDIKP
LFGVEVGHAEYDPSTGFWRVQTNDLEFICRWLVVAAGENAEAVWPDIRGISKFRGRVLHTSCYVKGDDHR
GEKVLVVGCGNSGMEVALDLCYNDAKVSMVVRDKLHILPRELLGISTFGLSMFLLKWIPVEAADAFLLFC
ARLILGDTGKYGIKRPKVGPLELKSTTGKTPVLDIGTLAKIKSGQIKVVPDVKQFTDTGVDFVDGTHEDF
DSIILATGYRSSVTSWLKDEEFFSQKNGFPGTSFPNSWRGNNGLYATGFTRRGLLGAAMDAQKIAQDISN
HWSCRS
>Class-3b-MaYUC2-like_Achr4P03480_001_M.acuminata
MTSNLKQVWFPGPLIVGAGPSGIATAACLKERGQYCELPLMAFPPEFPTYPTKQQFISYLDAYVERFAVK
PLFDMAVRVAEYDASIRFWRVEAGDLEFICRWLIVATGENAEVVWPEIRGISRFRGQLLHTSCYMKGDGH
RGEKVLVVGSGNSGMEVALDLCDNDAKVSMFWLWQLHILPRELLGISTFGMSMALLKWLPVKAVDALLLF
GTRLLLGDTEKYGIKRPAIGPLELKSAAGKTPVLDIGTFAKIKSGQIKVVPDINQFTSKGAEFVDGEHEE
FDSIILATGYKSNVTSWLKEEEFFGEKDGFPRTSFPNSWRGKNGLYAAGFTRRGLLGASMDACKIAEDIA
NLYGAVDIRHKLNTITS
>Class-3b-AoYUC2-08.1148_Asparagus_officinalis
MRSVSVLMTIVNGMALCKWEFKSTSENPCAALEFNLNEPLAGHVEPTPKQFWVPGPIIIGAGPSGLATAA
CLQDKGVPSLILEKENCIASSWKLRTYERLTLHLPKQFCELPLMSFPANFPTYPTREQFISYLESYVDHF
SIKHLLGMEVKCAEYDSSIGFWRIRVNDLQFITRWLIVATGENSEAVVPEFKGIMDYKGQVLHTSYYKKG
DDFRRKKVLVVGCGNSGMEVCLDLCNNQAQASIVVRDKMHVLPREILGISTFGLLMWLLKWFPISVVDSI
LLSLSWLILGNTERYGLRRPKVGPLQLKNKTGKTPVLDVGTLAKIKNGQIQVVPGINRFTENGVEYVDGR
QENFDSIILATGYKSNVPSWLKEAEFFSKENGLPRNPFPGNWKGKNGLYATGFTRRGLLGSSTDAKRIAE
DIASQWNLKPKHPPSDL
>Class-3b-BdYUC6_Bradi4g06427.1.p_B.distachyon
MLARTTSLTLSSGSERAMLDGHHQQQQPPSSSAAAAALQDEGGVDGPARRVVWVPGPVIVGAGPSGLATA
ACLKARGVPSLVLERGGSVAPSWRHRTYERMHLHLPLCFCELPMAPFPPGTPPYPSRDQFVAYLDAYARD
FALEPLFRAQVRSAAYDAAIGFWRLQVDVDAGAGDGEEDGGDTTTTTTTTEFVSRWLVVATGENAEPVWP
EGMMAAGDGVYRAGPVMHTSAYKRGDGFAGKKVLVVGCGNSGMEVSLDLCDNGAKASMVVRDKLHVLPRD
ILGISTFGLSVCLVKWFPIKWVDALLLFFSRLILGDTEKYGLQRPKIGPLQIKRSTGKTPVLDIGALRRI
RDGEIKVVPAINRFTEGGVEFADGRREDFDAVILATGYKSNVPSWLKEDEFFSETDGFPRKEFPHSWRGK
NGLYATGFTRRGLMGSSYDASRIAADIANQWTEALAASSVAAAAADTN
>Class-3b-AcYUC2_Aco003772.1_A.comosus_v3
MTSKETSTTKRLWWVPGPLIIGAGPSGLATAACLKDRGVPYLVLEKDCCIAASWKLRTYERLKLHLPKHF
CELPLMPFPQHFPTYPTKQQFISYLECYAKRFAVEPLFGARVDRAERDASLGLWRVRAGESEFISRWLVV
ATGENAEAVTPEIGGVAEFRGRVMHTSCYRKGDDFTGEKVLVVGCGNSGMEVSLDLCNNGAHPSMVVRDK
LHVLPREIFGISTFGLSVWLLKWLPTRYVDWFLLLCARITLGDTEKYGLKRPKVGPLQLKSTTGKTPVLD
VGTLAKIKSGHIKVVPNINRFTDKGVEFVDGRKEEFNSVILATGYKSNVPSWLKDEEFFNKNDGFPKTRF
PNSWKGENGLYATGFTQRGLMGASIDARKIAEDIATQWNSKPKHLPCGLL
>Class-3b-AaYUC2-Acora.06G229000.1.p_A.americanus
MKQVWVPGPVIVGAGPSGLATAACLKEHGVPSLILERETCIASLWKLKTYDRLKLHLPKQFCELPLMPFP
SDFPTYPTRQQFINYLNAYAQRFSIEPVFGTEVRLAEYDSNIGFWRVRTFDSEFICQWLVVATGENAEAF
VPDIKGVSEFRGRVLHSSEYKSGADFSGEKVLVVGSGNSGMEICLDLCNNCAAASMVVRDTLHVLPREIL
ERSTFSLSLWLLKFLPIQLVDSLLLLFSRLILGDTGKFGLKRPKIGPLQLKNTTGRTPVLDIGTFSKIKS
GQIKVVPGILRLTARGAEFSDGRQAEFDSVILATGYRSNVPSWLKEGEFFNHENGYPKKPFPHSWRGQNG
LYATGFNKRGLLGASMDARKIAEDIACQWNSGAKHLPLQLLFTS
>Class-3b-HqYUC6-Hyque.05G088700.1.p_H.quercifolia
MFFKETKSELRRVWIPGPVIIGAGPSGLAAAACLKHRGVPSLILEKESCLASLWKLKTYDHLSLHLPKNF
SELPYMALPRDFPTYPTKQQFISYLEAYAKNFSIQPIFGEEVQCAKYDAAMGFWWVRTNDSEFVCPWLIV
ATGENSEPLLPEISGIAEFGGKIIHTSKYKNGADFEGRKVLVVGCGNSGMEVSLDLCNSGAEVSLVVRDK
LHILPREVLGISTFALSMLLLKWFPVRLVDWFILLCSWAILGDTQRIGIKRPEIGPLELKKSIGKTPVLD
VGAMAKIKSGKIKVVRGIQRFTGKAVEFVDGKVDVFESVILATGYRSSVASWLTEGNFFSQEDGYSKNLF
PNNWKGKNGIYSVGFTKQGLFGASIDAQSVAEDIARQWNSEMKHLSFQF
>Class-3b-EcYUC1-ELECO.r07.5BG0439230.1
MPTSRGKEDDHHPCILHGGTEGAAGDDGMAPRQVWVPGPVIVGAGPSGLATAVCLKARGVPSLVLEKDVC
VASSWRHRTYERLRLHLPRCFCELPLLPFPAGTPAYPTRDQFITYLDAYSRAFEIRPRFSSRVQSAAYDA
SIGFWRVVVDDEAVDGEVAAATTSTEFLSRWLVVATGENAEPALPEGVERMGMDVYRGVTMHTCSYKRGD
EFRGKKVLVVGCGNSGMEVSLDLCNNGAFASMVVRDKLHVLPREILGISTFGLSMFLLRWLPTKWVDSFL
LFFTRLILGETEKYGLPRPKTGPLQIKSMTGKTPVLDIGALRKIKDGKIKVVPTINRFMENGVEFIDSHR
EDFNAVIFATGYKSNVPLWLKDEALFSHVDGFPRKPFPHSWRGENGLYAAGFTKKGLMGTSYDALRIAGD
IADQWTEALSSPTLLLAGASTVRDA
>Class-3b-EcYUC_ELECO.r07.5AG0392180.1
MPTSRGKEDDHHPSILHGGTEDAAGEDGMAPRQVWVPGPVIVGAGPSGLATAACLKARGVPSLVLEKDAC
VASSWRHRTYERLRLHLPRCFCELPMLPFPAGTPAYPTRDQFIAYLDSYASAFEIQPRYSSRVQSAAYDA
SIGFWRVVVDKAVDGVVAAVATSTEFLSRWLVVATGENAEPALPEGVERMGIDVYRGVAMHTCNYKRGDE
FRGKKVLVVGCGNSGMEVSLDLCNNGAFPSMVVRDKLHVLPREILGMSTFGLSMFLLRWFPTKWVDSFLL
FFTRLIIGETEKYGLPRPKTGPIQIKSMTGKTPVLDIGALRKIKDGKIKVVPTINRFMESGVEFIDSHRE
DFNAVIFATGYKSNVPSWLKDEALFSHVDGFPRKPFPHSWRGENGLYAAGFTRKGLMGTSYDALRIAGDI
ADQWTEALASPTLLLTGASTVRDA
>Class-3b-VvYUC6_VIT_204s0023g01480.1_V.vinifera
MSVSSSVWLPYKFLFTFLYLSFWFCPQSTLQLSVSTLFLFFCTYSFLPHLNELNRSPQNQIPNYSQWDEA
MMSKELKQVLIPGPLIIGAGPSGLAVAACLKKRGVPSLILEKENCMASLWNLKTYDRLRLHLPKKFCELP
YMKFPSEFPAYPTKQQFISYLEDYAKSFSIEPMFGQEVRWTKYDRSMRLWQVEAKESKFLCRWLIVATGE
NAEPVVPEIAGISNFGGRLLHTSIYKNGADFKGSKVLVVGCGNSGMEVSLDLCNSGAQVSLVVRDKLHVL
PREIFGISTFALSMWLLKWFPVSLVDGLILLCSRMILGDTGQIGIKRPEFGPLHLKNATGKTPVLDVGAV
AKIRSSEVKVVCGIRRFTAKGVEFVNGEVQEFDSVILATGYRSNVASWLKEGNFFSQKDGYPKNPFPNNW
KGEDGAYSVGFTRRGLYGASIDAQRVAEDIARQWKSQMKHLHLDL
>Class-3b-MsiYUC6-XP_058069069.1_Magnolia_sinica
MTLKPKRVLVTGPIIIGAGPSGLATAACLKENGVPSLILERENCIGSLWKLKTYDRLKLHLPKKFCELPL
MPFPPQFPTYPTKQQFISYLEAYAKHFSIKPMFGVDVKRAEYDSSIRFWRILANGSVFVCRWLIVATGEN
AEAVLPNIDGISDFHGLVLHTSSYKNGEDFRGEKVLVVGCGNSGMEICLDLCNNGALASIVVRDKLHILP
RGMFGTSTFGLSMWLLKWLPIHLVDAFILFCSWLILGDTGQFGLKRPEIGPLQLKNTTGKTPVLDVGTLA
KIKSGNIKVVPSIRRFTTKGVEFFDGGAAEFDAVVLATGYRSNVPSWLKEGNFFSKKDGFPKKPFPNGWK
GDNGLYAVGFTKRGLLGASMDAQRVAEDIACLWKSETKHLRLEM
>Class-3b-NcYUC6-like_Nycol.I00883.1.p_N.colorata
MSGSEMKKAEAEPRRVYVPGPVIVGSGPSGLATAACLKGQGVPYLVLERENCIASLWNLKTYDRLRLHLP
KFFCQLPHLPFPSDFPLYPTKEQFIHYLETYAQQFGIRPRFGECVTSAEFDAGTGFWKLKTAAGGEFICR
WLVVATGENADPAVPSIPGIEEFQGRIVHTSQYKSGWEFQGQKVLVVGCGNSGMEVCLDLCDSGARATMV
VRNTVHVLPRDIMGRSTFGLSAWLLRWIPLRVADRVLLFLSRFILGDTARLGMKRPEMGPLELKFTSGKT
PVLDVGTLAKIKSGHIKVVPGLESLTPKGAKFVDGREEEYDSIILATGYRSNVPMWLMEGKFFSKKDGYP
TTPFPNGWKGENGLYAAGFTKRGLVGASTDAVRVAQDIAQQWNQEAKYFTFPPSKKNI
>Class-3b-PCaYUCB_KAI3922319.1_Papaver_californicum
MTTEIKRVWVSQPVIIGGGPSGLAVAACLKKKGLPSLILERENCAASLWRNRTYDRLRLHLPKNFCQLPY
MDFPPDFPSYPTKEQYIDYLDAYVKHFSIEPLYEEHVQIAEYDSAMGFWLVKTNNSEFVCRWLIVATGEN
ADPVIPEIDGISDFQGQVLHTSLYKNGDEFEGDKVLVLGCGNSGMEISLDLFNCGAQVSIVVRDKLHILP
RDILGRSTFGVSMCLLKWFPIWLVDRFLLFCSRLILQDVRQLGFKRPELGPLELKNITGKTPVLDVGTLA
KIRSGQIKVVPGVKRFTNKGVEFVDGRVDEFDSIILATGYRTNVPTWLKEDEFFSKDDGYPKKPFPNGWK
GKNGLYSVGFTKKGLLGASIDAQRVAEDIAQQWKSENKHFHLRV
>Class-3b-PCaYUCC_KAI3946133.1_Papaver_californicum
MTTEIKRVWVSQPVIIGGGPSGLAVAACLKKKGLPSLILERENCAASLWRNRTYDRLRLHLPKNFCQLPY
MGFPPDFPSYPTKEQYIDYLDAYVKHFSIEPIYEEHVQIAEYDSAMGFWLVKTNNSEFVCRWLIVATGEN
AGPVIPEIDGISDFQGQVLHTSLYKNGDEFEGDKVLVLGCGNSGMEISLDLCNCGAQVSIVVRDKLHILP
RDILGRSTFGVSMCLLKWFPIWLVDRFLLFCSRLILQDVRQLGFKRPELGPLELKNITGKTPVLDVGTLA
KIRSGQIKVVPGVKRFTNKGVEFVDGRVDEFDSVILATGYRTNVPSWLKEDEFFSKDDGYPKKPFPNGWK
GKNGLYSVGFTKKGLLGASIDAQRVAEDIAHQWKSETKHFHLRV
>Class-3c-AmTrYUC6_scaffold00218.8_A.trichopoda
MGAEWCYLREQETKQLHDSYSSFSSSYFMDKSSSPSLPLRSRRRLLWVQGPVIVGAGPSGLATAACLKER
RVPSLILERANCIASLWQLKTYDRLSLHLPKKFCELPLMPFPSHFPTYPTKQQFIQYLQDYAQHFGLEPA
FNERVECADYDPSVGLWRVCTSSWTEYVCRWLVVATGENAEAVLPQIRGMDEFQGPIIHTSCYRSGAGLD
GQRVLVVGCGNSGMEVCLDLCNHNASPTLVVRNPVHVLPREMLGKSTFGVSMWLLKWFPVRMVDRFLLLV
SWLMLGSTARLGLARPRVGPLELKSKAGKTPVLDVGTLAKIRSGQIKVRPGVKRLRAQGAEFEDGKGEEF
DAVILATGYKSNVPSWLKETDFFSVEDGLPRTPFPNGWKGKSGLYAVGFTKRGILGASMDAVRIAQDIER
DGRTSQGI
>Class-3c-AaYUC6-Acora.01G123400.1.p_A.americanus
MDCLREAECKRIHDCHSILINGVSKEDDEEEGTKNALKTVTMMTRQVWVPGPVIVGAGPSGLAAAACLKV
KGVPSVILERSHCIASLWQLRTYDRLSLHLPKNFCELPMMPFPHHFPTYPTKEQFIDYIHAYARQFNLRP
VFNETVESAEYDCTIGFWRVRTTTMTEYLCRWLVVATGENAEAVVPGIPGMEEFNKGTVVHTSAYGSGDA
FRDKRVLVVGCGNSGMEVSLDLCNHGAHTTIVVRDAVHVLPREMLGRSTFGLSMWLLKWLPMRVVDRFLL
FVSRLMLGDTSLIGLHRPSIGPLELKTLSSKTPVLDIGTLSKIKSGDIKVRPAIKRMMMNGVEFVDGRVE
EFDAVILATGYRSNVPSWLKESELFSEKDGLPRKPFPDGWKGERGLYAVGFSKAGLLGSSKDALRIAQDI
DRSWKSISLLDMISSS
>Class-3c-AaYUC6-Acora.07G067600.1.p_A.americanus
MFMMDCFREAEYKAMHDCLPILLNRGGEEGIALKTKDMMKSRQVWVPGPVIVGAGPSGLAAAACLKVKGV
PSMVIERSSCIASLWQLRTYDRLRLHLPKKFCELPLMPFPDSFPTYPTKQQFITYLEAYAKRFDLNPVFN
ETVEKASYALGFWRVHTRSAEGTMTEYVCRWLVVATGENAEAVVPEIEGMGEFKGPVEHTNWYRSGDAFR
EKKVLVVGCGNSGMEIALDLCNHHAHPTLVVRDAVHVLPREILGRSTFGLSMCLLKWFPVRVVDTFLLFM
SWLMLGDTSFVGLNRPSIGPLELKAVSGKTPVLDIGTLSKIKSGHIKVRPAIKKMTMNGAEFIDGRVDDF
DAVVLATGYRSNVPSWLKESDFFSDVDGLPRKPFPNGWKGEKGLYAVGFTKRGLMGSSMDALRIAQDIEH
CWKAHA
>Class-3c-NcYUC2-Nycol.A02312.1.p_N.colorata
MDCLREQQGKRLHDGFFEKRSKSRSRFVWVPGPLIVGAGPSGLATAACLKERGVPSLILERAHCIASLWQ
LKTYDRLRLHLPKNFCELPLFPFPPEFPTYPTKEQFIRYLESYAKHFGLRPVFNETVVSAEYDRSFGFWR
VKGVSCEEGGCCKPQETEYVCRWLVVATGENAEAVIPDIPGAADFSGPLVHTSCYKSGAAFRRKRVLVVG
CGNSGMEVCLDLCNHNAYPSLVVRKAVHVLPREMLGTSTFGLSMFLLKWFSVKVVDKFLLLMTWLIMGST
DTLGLGRPQMGPLELKNKSGKTPVLDVGAFAKIKSGDIKVRPEIKRLTANGAEFVDGKTEELDAIILATG
YRSNVPSWLKEGDMFSEKDGLPRRPFPEGWKGENGLYAVGFTKRGILGACMDARRIAQEIDYSWKAESKP
IFLATATPTSLPY
>Class-3c-AoYUC2-01.1621_Asparagus_officinalis
MAMSMSMQWRETQGKQLHDPFFLKSAADTCRFCPGPIIVGAGPSGLAVAACLKEKGIPSVVIERSTCIAS
LWQLKTYDRLRLHLPKQFCELPLKAFPKDFPTYPTKQQFLAYLESYAKEFDIKPAFGESVESAEFDAGMG
MWRVRTVLFGKEIHRTYLGRWLVVATGENAEAVVPEIEGMEEFEGTRIHTSVYRRGNEFEGKKVLVVGCG
NSGMEVCLDLCNHNARPSIVVRDSVHVLPQEMLGRSTFGLSMSLMSWFPVQTVDRFLLFISWLMLGDTAK
LGIKRPDLGPLALKSISGKTPVLDVGTLAKIKSGDIKVCPGIQRLTRKGAEFVDGISEDFDAIILATGYR
SNVPSWLKEREFFSEKDGMPRRPFPNGWKGENGLYAVGFTKRGLLGASMDARRIADDIEQCFEVEANQFM
VFSCSPN
>Class-3c-MaYUC2-Achr2P19930_M.acuminata
MDWWREAECKRVHDPFFYDHRKDSSGNSCDVLMKSLVIAAKAEKCVWIPGSIVIGGGPSGLAVAACLKAK
GIPSHFCELPLMPFPSSFPTYPTKQQFVAYLEAYAREFDIRPRFSETVTSAEYDGALGFWRVKAVAMGGK
EDKREYLCRWLVVATGENAEAVWPDFDGAEDFKGPILHTSLYKSGDAFRDKRVLVVGCGNSGMEVCLDLC
NNTAHPSIVVRDSVHILPREMLGRSTFGLSMWLLKWLPVRMVDRLLLLLARLMLGDTARFGLPRPQVGPL
ELKSLSGKTPVLDVGTLARIKSGDIKVRPGVKKLLEHGAEFVDGGADRFDAVILATGYKSNVPLWLKEKE
LFSENDGLPRRPFPDGWKGERGLYAVGFTKRGLLGASLDARRIAQDIEQCWKAELKKIMIFACP
>Class-3c-MaYUC6-Achr5P06860_M.acuminata
MDFWREPESKRVDDPSWLHPQSNSSSCFRSMKSGKAEKCIFFPGPIIVGAGPSGLAVAACLKSKRIQSLL
PLMPFPSWFPTYPTKQQFIAYLDAYVAEFNIQAVFNETVVAAEYDAGIGFWRLRMASAKGEGKEEKHEYV
CRWLVVATGENAEAVVPEMAGMEEFEGPIVHTSLYRSGDSYRDKRVLVVGCGNSGMEVSLDLCDHNAHPF
MVVRDSVKDLVMLKAFILYLYISLFLIEFTSYYYFLHKVHILPREMLGRSTFGLSMWLMKWLSMKTVDRF
LLLVARLMLGDTAKLGLERPQLGPLELKSLTGKTPVLNVGTLAKIKSGDIKVRPAVERFTRHGVEFVDGR
SEEFDAVILATGYKSNVPCWLKEREFFSEKDGFPRRPFPNGWKGGNGLYAVGFTKRGLLGASLDAWRIAQ
DIELRYKATKK
>Class-3c-MaYUC2-Achr11P12150_M.acuminata
MKRWREAECKRVHDPFYAGDGRKVAVNPVEIDGKCIWVLGPIIVGGGPSGLAVAACLKKKGIPCFCELPL
MPFPSWFPTYPTKQQFVAYLDAYAREFGIRPRFDEAVVAAEYDAVVGFWRVKTAVVNQGREEGGREYMCR
WLVVATGENAEAVVPGFDGAGDFKGPILHTSLYKSGDAFRGKRVLVVGCGNSGMEVCLDLCHHGAHPTIV
VRDSVHILPREILGRSTFGLSMWLLRWLPVRAVDRLLLLAARLLLGDTAKLGLPRPQLGPLELKLRSGKT
PVLDVGTLEKIKSGAIKVRPAIKKLMEHGAEFTDGRWEGYDAVVLATGYKSNVPYWLKEQEFFSEKDGLP
RRAFPYGWKGERGIYAVGFTKRGLMGASLDATRIAEDIERCWKAEGSIAGGGNHVMTNLSVQTYIATKSC
WSQNLCFMSNAIKQTNQTETQRS
>Class-3c-MaYUC2-Achr10P22060_M.acuminata
MQECPRSVLLSSPTRQLQPPFHVDEACDDRRQGRAARAFPGAYRRRGWAVGVGGRRLPQGQRHSQLDLRT
IQLHRIAVATPDQFVAYLEAYVRQFDIQPVFNASVVAAEYDAAAGFWRVRTVSSGGGSEKERTEYVCRWV
VVATGENAEAVVPEIAGLEEFKGPVVHTSLYRRGDVYRNKRVLVVGCGNSGMEVSLDLCNHNAHPSMVVR
DSVHILPREMLGRSTFGLSMWLLKWLSVKTVDRFLLFVARLVLGDTSKFGLRRPQLGPLELKSHSGKTPV
LDVGTLAKIKSGDIKVRPAVRRIMEHGAEFADGTVEEFDVVILATGYQSNVPRWLQEREFFSEKDGLPRR
PFPNGWKGRNGLYAVGFTKRGLLGASLDALRIAQDIELCCKTDENCR
>Class-3d-HvYUC2_XP_044972712.1_H.vulgare
MDHWSESEGKRVHDPIFQPRISHNCRQPVEEFCRERSTDAAVTRSELCTWVPGPIIVGAGPSGLAVAACL
KEKGVDSLILERSNCIASLWQLKTYDRLSLHLPRQFCELPLMPFPADYPIYPSKEKFVAYLEKYAARFGI
CPRYNHAVVRAEYDEKLLLWRVRSQLTGRMEEEVEYLSRWLVVATGENAEVVQPEIDGLKEFKGTVVHTS
AYKTGSAFAGKRVLVVGCGNSGMEVCLDLCDHNAQPHIVVRDTVHILPREMLGQSTFGLSMWLLKWFPVH
VVDRILLLVARTMLGDTARLGLKRPTVGPLELKSLSGKTPVLDVGTFAKIRSGDIKVLPGIKKISGRQVE
FLDTRSEDFDAIVLATGYKSNVPFWLKDRELFSDKDGLPRKAFPNGWKGERGLYSVGLTRRGLMGTSVDA
RRIAHDIEQQLSAEGKL
>Class-3d-HuYUC4_XP_044972289.1_H.vulgare
MNMDCFAEAEGKRSHDPLYCNPHSRPATGFPVDNIPVPVVIVGAGPAGLGMAALLGEAGVPYKLLERCSC
IGSLWRHRTYNRLCLHLPKQFCELPLMSFPKSFPTYPTRDQFLEYLESYARRFNIEPQFRQAVVSAEFNG
DSWWIRTKEVTSLPIGGEQASLSGKTTLYRCKWLVVATGENAEPAAPEIEGTGRFKGQLMHSCEYRSGQG
YAGKRVLVVGCGNSGMEVSLDLANHNALTSMVVRGTMHVLPREMLGRSTFGISMWLLRWFHVQTVDRFLL
MMAYFIMGDTSHIGITRPSLGPMELKSVSGKTPVLDVGTIAKIKSGIIQVFPAVRCFHEHDVEFIDGRNE
NFDVVILATGYKSNVPYWLKEKAFFSENDGFPRKSKEWKGKNGLYAVGFSRGGLLAVYKDATKISDDIVQ
QWRNMCMEDVRESSSNQRTPCPI
>Class-3d-SbYUC2_XP_002442461.2_S.bicolor
MDRFTETEGKMAHDPLSYAPSFAEETEGKMEQDPLMYSPRSAARATATGIPVVGDEGVAVLPGPLIVGAG
PAGLACAARLTMGSVPYALLERDVCVASMWHRRTYRRLCLHLPKRYCELPLMPFPRSYPTYPTRKQFLAY
IDEYMRNFGIRPFFRQEVIAAEHDGEYWCVRTKDSITGPINGGGEESIVSSTREYRSKWLIVATGENAEP
VVPEIEGMHSFKGQLMHSSHYRSGEAFQGKKVLVVGCGNSGMEVSLDLANHNVHTSMVVRDSGHVLPREI
MGLSTFTLSVWLLMFLHVQIVDRILLLLAWFVLGNTARLGIPRPSRGPMELKQVCGKTPVLDVGTIAKIK
SGDIKVFPAIQSFQEHGVEFIDGRIESFDVVILATGYKSNVPFWLKENEFFSQKDGFPRRRNEWKGKNGL
YAVGFSRRGLLGVSMDATKIADDIVQSYNNI
>Class-3d-SbYUC2_XP_002457104.1_S.bicolor
MDRFAETEGKRAHDPLYSPRRAARATATGFPVGEHGEVLAGPVIVGAGPAGLAVAACLTMWGIPYVLLER
HGGIASLWRHRTYRRLRLHLPKRYCELPLMPFPPSYPAYPTREQFLAYLEDYIATFGIRPFFCQAVVSAE
HDGDFWCVRAVDGGSGGVTRVYRSKWLVVATGENAEPVVPDIDGINAFRGLVMHSSDYCSGEGYRGKKVL
VVGCGNSGMEVSLDLSNHNVHTSMVVRDSVHVLPREIMGFSTFGLSMWLLMCLSVQTVDQVLLLLTQLVL
GDTSRLGIPRPSIGPMEQKKVSGKTPVLDVGTIAKIKSGDIKVFPAIQSFQQHGVQFIDGKTESFDVVIL
ATGYKSNVPYWLKEKDFFSEKNGFPRNSNEWKGKNGLYAAGFSRRGLFGVSMDATNIADDIVRCWNDFGY
ERHKRK
>Class-3d-SbYUC2_XP_021313730.1_S.bicolor
MDPWSESEGKRAHDPIFKCFSQNHHFKEMSTDAAVALSERCPCIWVSGPIIVGAGPSGLAVAACLKEKGI
SSLILERSSCIASLWQLKTYDRLSLHLPRKFCELPLLPFPANYPIYPSKQQFVAYLESYAARFGISPTYN
RTVVCAEYDEQLLLWRVRTQTSGTTGQEVEYLSRWLIVATGENAEAVQPDIGGLQEFPGTIMHTSAYKSG
SAFTGKRVLVVGCGNSGMEVCLDLCNHNAEPHIVVRDAVHILPREMLGHSTFGLSMWLLKWLPVHVVDRV
LLCIAWAMLGDTAQLGLKRPAFGPLELKSLSGKTPVLDVGTFAKIKSGDIKVRPAVRQISGRVVEFADGG
LAEFDAIVLATGYKSNVPFWLKDRELFSEKDGLPRKAFPNGWKGENGLYSVGFTRRGLMGTSVEARSIAH
DIEQQWKAKGTHPDAG
>Class-3d-OsYUC2_LOC_Os05g45240.1_Osativa
MLVWVQGPIVVGAGPSGLAAAACLKEKGIDSLVLERSSCLAPLWQLKMYDRLSLHLPRQFCELPLFPFPA
SYPDYPTKQQFVAYLESYAAKFGINPMYNHTVVCAEFDERLMLWRVRTTQATGMMEDDVEYVSQWLVVAT
GENSEAVLPVIDGLEEFRGSVIHTSAYKSGSKFAGKTVLVVGCGNSGMEVCLDLCNHNGYPRIVVHILPR
EMLGQPTFRLAMWLLKWLPIHIVDRILLLVARAILGDTSQFGLKRPSLGPLELKSLSGKTPILDIGTLAK
IKSGDIKVRPAIRRIAGQQVKFVDGRSEQFDAIVLATGYKSNVPCWLKVYGNTADVPFAVEEFQYFFS
>Class-3d-OsYUC3_LOC_Os01g53200.1_Osativa
MDPWSEIEGKRAHDPIFQNYFSQNCRQSVDGFCKKRSADAAVARAERCIRVLGPIIVGAGPSGLAVAACL
KEKGVDSLVLERSNCIASLWQLKTYDRLSLHLPRQFCELPLMPFPAYYPIYPSKQQFVAYLESYAARFGI
CPTYNRTVVCAEYDEQLQLWRVRTRATGIMGEEVEYVSRWLVVATGENAEVVLPEIDGLDDFKGTVMHTS
SYKSGGAFAGKRVLVVGSGNSGMEVCLDLCNHNANPHIVVRDAVHILPREMLGQSTFGLSMWLLKWLPVH
VVDRILLLIAQTMLGDTAQLGLKRPTIGPLELKSLSGKTPVLDVGTFAKIKSGDIKVRPAIKQISGRQVE
FMDTRLEEFDVIVLATGYKSNVPFWLKDRELFSEKDGLPRKAFPNGWKGENGLYSVGFTRRGLMGTSVDA
RRIAHDIEQQWKARGKHPGVLL
>Class-3d-OsYUC4_LOC_Os01g12490.1_Osativa
MDCFAETEGKRAHDPLYQRRAAAAATPATGVPVDDVDKVVDVPGAVIVGAGPAGVAVGALLGLRGVAYVV
LERCGCIASLWRHRTYDRLCLHLPKRFCELPLRPFPASFPEYPTRDQFLGYLDAYAREFGVEPVFRRAVI
SAEYDGESWWVYTREVVAAAAGGEQAVLGCTMTVYRSRWLVVATGENAEPVVPEMDGAGRFKGQMMHSSE
YRNGDGYAGKKVLVVGCGNSGMEVSLDLCNHNARASMVVRDTVHVLPREILGFSTFGLSMWLLRWLSVQT
VDWLVLLLSFLVFGDTARLGIPRPSLGPFELKSVSGKTPVLDVGTLAKIKSGDIKVTPAIQCFQEHGVEF
VDGSTEEFDVVILATGYKSNVPYWLKEKEFFSEKDGFPRKGNAWKGQNGLYAVGFSRRGLSGVSMDANNI
VQDIVQRLHDMGYERSENN
>Class-3d-ZmYUC6_ZmB84.08G231900.1.p_Z.mays
MDPWSESEGKRAHDPIFKCFSQNQGHHHFMERSTDAAVALSERCRCIWVSGPIIVGAGPSGLAAAACLKE
KGISSLILERSRCLASLWQLKTYDRLSLHLPRQFCELPLMPFPADYPIYPSKQQFVAYLESYAASFGICP
TYNRTVVCAEYDEQLLLWRVRTQTSDTTGEEVEYVSRWLIVATGENAEAVQPDIGGLQEFPGTIMHTSAY
KSGSAFTGKRVLVVGCGNSGMEVCLDLCNHSAEPHIVVRDAVHILPREMLGHSTFGLSMWLLKWLPVHVV
DRVLLCIARAMLGDTARLGLKRPASGPLQLKSLSGKTPVLDVGTFAKIKSGDIKVRPAVRQVSGRAVEFA
DGELEEFDAIVLATGYKSNVPFWLKDRVLFSEKDGLPRKAFPNGWKGEKGLYSVGFTRRGLMGTSVDARR
VAHDVEQQWRKAKGTHRDGVPLPLVAVVYHGDGL
>Class-3d-ZmYUC8_ZmB84.03G007700.1.p_Z.mays
MRPAEIMDRRRFAETEGKRAHDPLYSPRRAARATATGFPVGEHGEVLAGPVIVGAGPAGLAVAACLTMRG
VPYVLLERHGCVASLWRHRTYRRLRLHLPKRFCELPLMPFPPSYPAYPTREQFLAYLEDYIATFGIRPFF
RQAVVSAEHDGDFWCVRTLDGGGTSREYRSKWLVVATGENAEPVVPDIDGIHAFRGLVIHSSDYRSGESY
RGKKVLVIGCGNSGMEVSLDLSNHNVHTSMVVRDSVHVLPREIMGVSTFGLSLWLLTHLSIQKVDQILLV
LTQLVLGDTARLGIPRPNIGPMELKRVSGKTPVLDVGTIAKIKSGDIKVYPAIQSFQEHGVQFIDGKSES
FDVVILATGYKSNVPYWLKDKDLFSEKNGFPHNSNEWKGKNGLYAAGFSRRGLLGVSMDATNIADDILGC
WNDFGYERHKRK
>Class-3d-ZmYUC10_ZmB84.03G136400.1.p_Z.mays
MDHHFTEIEGKMAHEPLAHSSTFSDETKDKMEHDSLVYSPRSIARATTTGIPVGDQGVAVLRGPLIVGAG
PAGLACAALLTMLYIPYVLLERDVCVASMWHRRTYRRLCLHLPKRYCELPLMHFPRTYPTYPTRQQFLVY
LNEYMRAFGIRPFFSLEVVAAEYNGEYWCVRTKDVIPTGTLNGQSGEESIREYRSKWLIVATGENAEPVV
PDMPGIHNFKGQVMHSCDYRSGESFQGKKVLVVGCGNSGMEVSLDLANHNVHTSMAVRRSGHVLPREVMG
ISTFSLSVWLLKFLRVQIVDRILLLLAWFILGDTAQIGIPRPSMGPMELKQVSGKTPVLDVGTIAQIKSG
NIKVFPAIRSFQEYGVEFTNGRIESFDVVILATGYKSNVPYWLKENEFFSQQSGFPNKPNEWKGKDGLYA
AGFSRRGLLGVSMDATKIAEDIAQSYNNIYKLQRS
>Class-3d-ZmYUC12_NP_001149353.1_Zea_mays
MVQDPLTTETGGKMEHDLLMYSPRSAARATATGIPIGDQGVAVLRGPLIVGAGPAGLACAAMLTMGLVPY
VILERDMCIASTWHRRTYDRLCLHLPKRYCQLPLMPFPHSYPTYPVRQQFLAYLDEYKRKHGIRPFFNME
VVSAEYDGEYWCVRTKDTSDNVGGSMLSSCTMEYRSKWLIVATGENAEPVVPEIKGMRSFKGEVFHSSDY
RNGEEFQGKNVLVIGCGNSGMEVSLDLANYNVHTSMVVRDSGHVLPREILGISTFTLSLWLQTFFNIKVV
DQILLVLAWFILGDTRRIGIPRPNLGPMELKQLSGKTPVLDVGTIAKIKSGDIKVFPGIKSFQEDGVEFI
DGRIESFDVVIFATGYKSNVPYWLKENEFFSRKDGFPCRPNEWKGKNGLYAAGFSRRGLLGVSMDATKIA
NDIIQSYNNIIFHPMDIQRSQDD
>Class-3d-MaYUC2_Achr9P05490_001_M.acuminata
MERWREAEGKTLHDPLDEAERSIWVPGSIIVGAGPSGLAVAACLEAKGVPSMILERSNCIASLWQLKTYD
RLRLHLPKRFCQLPLAPFPACFPTYPTKQQFVAYLEAYARRFHIRPCFNQTVVSAEYDGRVKLWRVRAVR
AGNDKAAEYVSRWLVVATGENAEAAVPDIDGMSIFKGPIIHTSSYKSGDEFQGKRVLVIGCGNSGMEVCL
DLCNHSVRPRIVVRESVHILPREMLGRSTFGLCMWLLKWLPMRTVDRILLLVSRVMLGDTQRYGLRRPRL
GPLELKSLSGKTPVLDVGALAKIKSGDIKVCPAVKRLTGHGAEFVDGRSEDFDAIILATGYKSNVASWLK
EREFFSDKDGFPRKVFPDSWKGEQGLYAVGFTRQGLMGTSVDAKRIAHDIKQCWMAEPKQRMLPSQT
>Class-3d-AoYUC2-01.690_Asparagus_officinalis
MGYCREIQRKQLHDHHHQQHPIFIPYPVIIGAGPSGLATAACLKEKGIDSLVLERSNCIASLWTHSTYDR
LHLHLPKKYCQLPLMPFPPKFPKYPSKQQFISYLESYANKFDIRPLFKETVVRAEFDRGVGLWRVRTRVR
EYACRWLVVSTGENAEAVVGPEINIEGIGRFKGSVMHTSLYKSGELFRGKRVLVVGCGNSGMEVCLDLCN
FNACPTIVVRDRVHILPREMLGISTFGLSTWLLKWLPIRIVDRILLLLARFLLGDTALYGLQRPVLGPLE
IKSVSGKTPVLDTGTLVKIKSGDIKVRPAIKRLTEDGAEFVDGRSESFDAVVLATGYKSNVSSWLKEREF
FSEKDGLPRDPFPNGWKGENGLYAVGLTKRGLMGTSMDARRIANDIQQCWKNDAKRCML
>Class-3d-BdYUC2_Bradi2g07407.3.p_B.distachyon
MDCFAEAEGKRSHDPLYCNPPAALATGFPIEDVKFEKVAGPLIVGAGPAGLATAALLGQQNVPYVLLERC
SCIGSLWRHRTYDRLCLHLPKNFCELPLMPFPSSFPTYPTREQFLDYLESYAKRFDVQPVFRQAVVSAEF
NGEFWWVRTKQVISAAIGGQQAVLGSAITMYRCKWLVVATGENAEPRVPEIEGAKRFKGQIMHSSEYRSG
EGYAGKRVLVVGCGNSGMEVSLDLSNHNAHAAMVVRDTVNVLPREILGHSTFGISAWLLKWLPIKTVDMI
LLTMSRFVMGDITRLGIARPSLGPMELKSVSGKTPVLDVGTIAKIWSGNIQVFPAIQCFKEHGVEFIDGR
IKNFDVVILATGYKSNVPYWLKEKQFFSEKDGFPRNSKEWKGKNGLYAVGFSRRGLTGVAMDATQISDDI
TKNWRDMHTRDVREDPSSRSGTVIFN
>Class-3d-AcYUC2-like_Aco010742.1_A.comosus_v3
MDCWRESEGKRVHDPLFYHFPTTDNNNTDDDKDDDDKESESDSDCDCVAVEGPIIVGAGPSGLAAAACLK
EKGIPSLILERSDCIASLWQRKTYDRLRLHLPKQFCQLPLMPFPCGLPAYPTKQQFVAYLESYAARFAIR
PAFGVAVADASFDGQFWRVRAHCCRPAAGKKTREYVGRWLVVATGENAEPVVPEIAGIGEFSGEVLHTSA
YRSGEAYRRKRVLVVGCGNSGMEVCLDLCNHNAQPSVVVRDTVHVLPREMLGSSTFGLSMWLLKWLPMRA
VDRVLLLVARLMLGDTARLGLPRPRLGPLELKSLSGKTPVLDVGTLAKIRSGDIKVFPAIRRFTEHGAEF
VDGRSEDFDAVVLATGYRSNVPSWLMEREMFSEKDGLPKKPFPNGWKGQHGLYAVGFTKRGLLGTSMDAA
RIADDIEQCWKVQKASQLVMSFSLPVIN
>Class-3d-AcYUC2-like_Aco004396.1_A.comosus_v3
MDCNDDQESNGESLRDHRCCVVADGAIIVGAGPSGLAVAACLKAKGVPCLVLERARCVASLWQLKTYDRL
RLHLPRKFCELPFMPFPRGLPTYPTKKQFVSYLEAYAEAFGIRPEFDATVGSAEYDRGVWRVIAEGSEGE
RKEYVSRWLVVATGENAEAVAPRIEGMGEFKGSVVHTSMYKSGDVYRGKRILVVGCGNSGMEVCLDLFDH
NARPSIVVRDTVHVLPREMLGISTFGLSMWLLKWFPIRAVDRLLLLLARLALGDTARLGLNRPWLGPLEL
KSLTGKTPVLDIGTLAKIRSGHIKVFPAIRRFTKNGAEFVDGRLEDFDAVVLATGYKSNVPAWLKEQGLF
SENDGLPKRPFPNGWKGENGLYAVGFTKRGLLGASIDATRIANDIERIWKTQH
>Class-3d-AcYUC2-like_Aco005574.1_A.comosus_v3
MESCIKENEGKRAHDPLHHDRTEKRRQNACSVDVHCKEIIADRLVWVPGPIIVGAGPSGLAVAACLKARN
VPSLVLERSNCIASLWQLKTYDRLSLHLPKQFCELPLMPFPPEFPTYPTKQQFVGYLEAYAAKFAIRPAF
GRTVVGAEYEEGGGGVAEYVGRWLIVATGENAEVAAPDIEGLRDFKGPVAHTSAYKSGGAFRRQRVLVVG
CGNSGMEVHILPREMLGLSTFGLSMWLLKWFPVRLVDQFLLLVSWFMLGDTARYGLRRPPVGPLELKSLL
GKTPVLDVGTLAKIKSGEIKVQPAIRRMTGHRVEFVDGRSEDFDAIVLATGYRSNVPSWLKDKEFFSDKD
GLPRKPFPNSWKGERGLYAVGFTRRGLMGASADARRIARDIEQQWNAETKHGQSRS
>Class-3d-OtYUC2-20150105_17835A_Othomaeum
MDRFAETEGKRAHDPLFRPLSTASTTAIGFRVGEGYVDVTGPVIVGAGPAGLAVAACLARMGVDKYLLLE
RYGCIASLWEHRTYDRLKLHLPKRFCELPFMPFPESYPTYPSREQFLDYLKMYAQSKNIRPMFHQNVISA
EHDGEFWFVRTKEFITAAIDGEVEAFLNSKITVYRTRWLVVATGENAEPAMPDIDGLDMFKGHVMHSSDY
RTGEGYQGKKVLVVGCGNSGMEVSLDLANYNVHTSMVVRDTMHVLPREIIGYSTFGLSAMLLRWLPIQVV
DRIILLLTRLVLGDTSSIGIPRPSIGPMELKKISGKTPVLDVGTINKIKSGDIKVFPRIQCFHEHGVEFI
DGRIVNFDAVILATGYKSNVPYWLKDNEFFSERDGFPRKSNEWKGNNGLYAAGFSKRGLLGVSMDAIKIA
EDIALGWMF
>Class-3d-OtYUC2-like_20150105_12412A_Othomaeum
MDPWSESEGKRAHDPIFHSFSRNQNHCQSIENCCKERSMDAVVACSERCTSIWVSGPIIVGAGPSGLAVA
ACLKEMGIGSLILERSNCIASLWQLKTYDRLSLHLPRQFCELPLMPFPADYPTYPSKQQFVAYLESYAAR
FGIRPTYDRTVVHAEYDEQLLLWRVKTRTSGKMGEEVEYVSRWLIAATGENAEAVQPTIDGLQEFQGTVL
HTSAYKSGSAFAGKRVLVVGCGNSGMEVCLDLCNHNAKPHIVVRDAVHILPREMLGQSTFALSMWLLKWL
PIHVVDRILLLIARTKLGDTARLGLKRPTFGPLELKSLSGKTPVLDVGTFAKIKSGDIRIRPAIRHISGR
EIKFLDGQSEEFDAIVLATGYRSNVPFWLKDRELFSEKDGLPRKAFPNGWKGEKGLYSVGFTRRGLMGTS
VDARRIAHDIEQQLQSQGLRPDVFL
>Class-3d-EcYUC2-ELECO.r07.1AG0032120.1
MDPWSESEGKRAHDPIFQSFSRNQNHCQPVENCCKERSMDAVVARSERCTCIWVSGPIIVGAGPSGLAVA
ACLKEKGIGSLILERSNYIASLWQLKTYDRLSLHLPRQFCELPLMPFPSDYPIYPSKQQFIAYLESYAAR
FGIRPTYNRTVVHAEYDEQLLLWLVKTRASGKMGDEVEYVSRWLIAATGENAEAVQPAIDGLQEFEGTVL
HTSAYKSGSAFAGKRVLVVGCGNSGMEVCLDLCNYNAKPHIVVRDTVHVLPREMLGLSTFGLSMLLLKWL
PVHVVDRILLLIARAMLGDTARLGLKRPTFGPLELKSLSGKTPVLDIGTFAKIKSGDIKIRPAIRHISGR
EVKFLEGQSEEFDAIVLATGYRSNVPCWLKDRELFSDKDGLPRKAFPNGWKGEKGLYSVGFTRRGLMGTS
VDARRIAHDIEQQLKSQGLHPDVFL
>Class-3d-EcYUC2-ELECO.r07.1BG0082330.1
MDPWSESEGKRAHDPIFQSFNRNQNHCQPVENCCKERSMDAVVALSERCTCIWVSGPIIVGAGPSGLAVA
ACLKEKGIGSLILERSNCIASLWQLKTYDRLSLHLPRQFCELPLMPFPADYPIYPSKQQFIAYLESYAAR
FGICPTYNRTVVHAEYDEQLLLWRVKTRASGKMGEEVEYVSRWLIAATGENAEAVQPAIDGLQEFEGTVL
HTSAYKSGSTFAGKRVLVVGCGNSGMEVCLDLCNHNAKPHIVVRDTVHVLPREMLGLSTFGLSMLLLKWL
PVHVVDRILLLIARAMLGDTARLGLKRPTFGPLELKSLSGKTPVLDVGTFAKIKSGDIKIRPAIRHISGR
EVKFLEGQSEEFDAIVLATGYRSNVPCWLKDRELFSDQDGLPRKAFPNGWKGEKGLYSVGFTRRGLMGTS
VDARRIAHDIEQQLKSQGLHPDVFL
>Class-3d-EcYUC2-ELECO.r07.1AG0001270.1
MDRFAETEGKRAHDPLYRPRRATTTGFPVGDEYVDIPGPVIVGAGPAGLAVAACLAVKGVKYALLERYDC
IASLWRHRTYHRLKLHLPKRFCELPLMPFPESFPTYPTREQFLEYLEDYALAYNIHPMCRQNVVGAEHDG
EFWIVRTKEVITAAIDDEEEAVLSSTTRVYRSRWLVVATGENAEPVLPEIDGIETFKGHVMHSSDYRNGE
GYEGKKVLVVGCGNSGMEVSLDLSNHNVHTSMVVRDAVHVLPREIIGYSTFGLSAWLLRWLPIQVVDRIV
LLLARLVLGDTSCLGIPRPSIGPMELKKVCGKTPVLDVGTIDKIKSGDIQVFPGIQCFHEHGVEFIDGRI
VNFDAVILATGYKSNVPYWLKDKGFFSEKDGFPRKPNEWKGKNGLYAVGFSRRGLLGVSMDATKIADDIV
QCWHDMGYGRQKSK
>Class-3d-EcYUC2-like_ELECO.r07.1BG0049720.1
MDRFAETEGKRAHDPLYRPRRATTTGFPVGDDYVDIPGPVIVGAGPAGLAVAACLAVKGVKYALLERYDC
IASLWRHRTYHRLKLHLPKRFCELPLMPFPESFPTYPTREQFLEYLEDYALAYNIHPMCRQNVVSAEHDG
EFWIVRTKEVIVIDGGEEEEEAVLSSTASRVYRSRWLVVATGENAEPVLPEIDGIETFKGHVMHSSDYRN
GEGYEGKKVLVVGCGNSGMEVSLDLSNHNVHTSMVVRDAVHVLPREIIGYSTFGLSAWLLRWLPIQVVDR
IVLLLARLVLGDTSCLGIPRPSIGPMELKKVCGKTPVLDVGTIDKIKSGDIQVFPGIQCFHEHGVEFIDG
RIVNFDAIILATGYKSNVPYWLKDKGFFSEKDGFPRKPNEWKGKNGLYAVGFSRRGLLGVSMDATKIADD
IVQCWLDMGYGRQKSK
>Class-3e-AtYUC2_AT4G13260.1_A_thaliana
MEFVTETLGKRIHDPYVEETRCLMIPGPIIVGSGPSGLATAACLKSRDIPSLILERSTCIASLWQHKTYD
RLRLHLPKDFCELPLMPFPSSYPTYPTKQQFVQYLESYAEHFDLKPVFNQTVEEAKFDRRCGLWRVRTTG
GKKDETMEYVSRWLVVATGENAEEVMPEIDGIPDFGGPILHTSSYKSGEIFSEKKILVVGCGNSGMEVCL
DLCNFNALPSLVVRDSVHVLPQEMLGISTFGISTSLLKWFPVHVVDRFLLRMSRLVLGDTDRLGLVRPKL
GPLERKIKCGKTPVLDVGTLAKIRSGHIKVYPELKRVMHYSAEFVDGRVDNFDAIILATGYKSNVPMWLK
GVNMFSEKDGFPHKPFPNGWKGESGLYAVGFTKLGLLGAAIDAKKIAEDIEVQRHFLPLARPQHC
>Class-3e-AtYUC6A_AT5G25620.1_A_thaliana
MDFCWKREMEGKLAHDHRGMTSPRRICVVTGPVIVGAGPSGLATAACLKERGITSVLLERSNCIASLWQL
KTYDRLHLHLPKQFCELPIIPFPGDFPTYPTKQQFIEYLEDYARRFDIKPEFNQTVESAAFDENLGMWRV
TSVGEEGTTEYVCRWLVAATGENAEPVVPRFEGMDKFAAAGVVKHTCHYKTGGDFAGKRVLVVGCGNSGM
EVCLDLCNFGAQPSLVVRDAVHVLPREMLGTSTFGLSMFLLKWLPIRLVDRFLLVVSRFILGDTTLLGLN
RPRLGPLELKNISGKTPVLDVGTLAKIKTGDIKVCSGIRRLKRHEVEFDNGKTERFDAIILATGYKSNVP
SWLKENKMFSKKDGFPIQEFPEGWRGECGLYAVGFTKRGISGASMDAKRIAEDIHKCWKQDEQVKKI
>Class-3e-AtYUC6B_AT5G25620.2_A_thaliana
MDFCWKREMEGKLAHDHRGMTSPRRICVVTGPVIVGAGPSGLATAACLKERGITSVLLERSNCIASLWQL
KTYDRLHLHLPKQFCELPIIPFPGDFPTYPTKQQFIEYLEDYARRFDIKPEFNQTVESAAFDENLGMWRV
TSVGEEGTTEYVCRWLVAATGENAEPVVPRFEGMDKFAAAGVVKHTCHYKTGGDFAGKRVLVVGCGNSGM
EVCLDLCNFGAQPSLVVRDAVHVLPREMLGTSTFGLSMFLLKWLPIRLVDRFLLVVSRFILGDTTLLGLN
RPRLGPLELKNISGKTPVLDVGTLAKIKTGDIKVCSGIRRLKRHEVEFDNGKTERFDAIILATGYKSNVP
SWLKENKMFSKKDGFPIQEFPEGWRGECGLYAVGFTKRGISGASMDAKRIAEDIHKCWKQDEQLQCKLGK
RMKRKFSESDCGGN
>Class-3e-PsYUC2_QTZ21215.1_Pisum_sativum
MENLFRLVDNQQDSISPRCIWVNGPIIVGAGPSGLAAAACLKQKNIPSIILERSNCIASLWQLKTYDRLR
LHLPKQFCELPFMEFPSNFPTYPSKQQFIKYLENYAETFHIRPKFNETVKNAEFDSKIGCWKLKCQSSFK
GDVTTEYVCRWLIVATGENAEAVVPDIEGADEFEGVIRHTSLYKSGEEFRGKRVLVVGCGNSGMEVCLDL
CNHDATPSLVVRDSVHVLPREMLGKSTFGLSMWLLKWFPLRLVDRFLLLVSWLLLGDTSQLGLDRPTLGP
LQLKNLTGKTPVLDVGTLAKIKAGHIKVRPSIKKLKRHTVEFVDGRSENFDGIILATGYKSNVPYWLKEE
DMFSMKDGFPMKPFPNGWKGKNGLYAIGFTKRGLLGASMDAKRIANDIEQCLKAEAKHGS
>Class-3e-PsYUC3_QTZ21216.1_Pisum_sativum
MLMNYLKELECKMVHDHQKKDKMVTSILVQGPIIVGAGPSGLAAAACLKQKGIQSLILERANCLASMWQL
KTYDRLKLHLPKQFCQLPLMPFPKGLPSYPTKQQFLSYLKAYANHFDINPIFGKQVVNAEFDLTCGVWRV
KTQEIIMKKCIVIEYVCQWLIVASGENAEEVMPSIEGMEQFQGPILHTSLYKSGSMFCGKNVLVVGCGNS
GMEVCLDLCNHNAHPSLVVRDTVHILPQQIFGKSTFGLSMWLLKWFSVHFVDQFLLLMSYFILGDTSQYG
IQRPKIGPLELKNLYGKTPVLDVGTVAQIKTGKIKVCKGIKRLAHNAVEFVDGKVENFDAIILATGYKSN
VPSWLKGSDMFSEKDGFPRKPFPNGWKGEKGLYAVGFTKRGLLGSSIDAKRIAEDIEHSWKALKAKPLA
>Class-3e-CKAN_00588900_Ckanehirae
MEHSRDRELEGKQAHDRLEMKGARGVPERVHGPVIVGAGPSGLASAACLKVRGISSVILERANCIASLWQ
LKTYDRLSLHLPKQFCELPLMPFPESFPTYPTKQQFLAYLVEYAKRFDLKPVFNETVECAEYDAKFMCWR
VRTEKTEYLCSWLVVATGENAEEVIPKIDGMVDFAGPVIHTSKYRSGDAFQCMKVLVVGCGNSGMEVCLD
LCNNGANPSIVVRDTVHVLPREILGRSTFGLSMWLLKWFPVQMVDRFLLLVARVMLGDTAQVGLDRPHLG
PLQLKNMSGKTPVLDVGTLAKIRAGEIKVYPAIKRLTRRGAVFVDGRASAFDAVILATGYRSNVPSWLKE
RNFFSDKDGLPRKPFPNGWKGDCGLYAVGFTKRGLLGASMDAKRIAQDIERCCKPRLSNSKPPSGWHK
>Class-3e-PtYUC2_Potri.018G036800.1.p_Ptrichocarpa
MDCLRELEGKHAHDPLFEKIMNKPSRVFVPGPVIVGAGPSGLAVAACLKEKGVLSMVLERSSCIASLWQL
KTYDRLRLHLPKQFCELPLMGFPSEFPTYPTKQQFLHYLESYAQKFEIGPRFNETVSHAEYDKVNGFWRV
KTVGKKLEETEYVCRWLVVATGENAEAVVPEIDGMGEFGGDIKHTSYYKSGEEFTGKKVLVVGCGNSGME
VCLDLCDHSAKPSLVVRDTVHVLPREMLGQSTFGLSMWLLKWLPVRLVDRFLLIVSRLMLGDTARFGLER
PELGPLELKNLSGKTPVLDVGTLAKIKSGDIKICPEIKKLKRHTVEFIEGKTENFDAIILATGYKSNVPS
WLKEGDMFSEKDGFPRRPFPNGWKGECGLYAVGFTKRGILGASVDAIRIAEDIERCRNEEAAPCDRSVLM
KSPPPPPPSFSCLEFDL
>Class-3e-PtYUC6_Potri.006G243400.1.p_Ptrichocarpa
MDCLREIEGKQAHDPLFDKIMNKSSRRVFVPGPVIVGAGPSGLAVAACLKEKGFPSMVLERSSCIASLWQ
LKTYDRLRLHLPKQFCELPLMGFPSEFPTYPTKQQFIHYLETYARKFEIRPRFNETVSHAEYDKAIGFWR
VKTVGKKLEETEYMCRWLVAATGENAEAVVPEIDGMGEFGGDIRHTSHYKSGEEFKSKKVLVVGCGNSGM
EVCLDLCNYSAKPSLVVRDTVHVLPREMLGKSTFGLSMWLLKWLPMRLVDRFLLIVSRLMLGDTARLGLD
RPELGPLELKNLSGKTPVLDVGTLAKIKSGDVKVCPGIKKLKRHTVEFLDGKMENFDAIILATGYKSNVP
SWLKEGDMFEKDGFPKRPFPNGWRGECGLYAVGFTKRGILGASMDAKRIAEDIERYCRNEEAAPYDHHHR
SVLLLKSSSSSPSP
>Class-3e-SlyYUC2-Solyc08g068160.2.1_S.lycopersicum
MDSYLKELQGKTSHDPYFNHHNKMIMNKCVFVNGPVIVGAGPSGLAAAACLTSKGVQSLVLERSNCIASL
WQLKTYDRLSLHLPKQFCELPLMPFPHDFPTYPTKQQFIKYLESYAITFNIRPLFNQTVVSACYDRNLGL
WRIRTDTTTSSTEFVTRWLIVATGENAEAVVPDIEGMEEFDGSIMHTSLYKSGEIFKRKKVLVVGCGNSG
MEVCLDLCNHHATPSLVVRDTVHVLPREMLGKSTFGLSMWLLKWLPMRLVDRFLLITSRLLLGDTSRLGL
DRPEIGPLELKNLSGKTPVLDVGTLAKIKSGDIKVCPGIKRLLKHHTVEFVNGQTEEYDAIILATGYKSN
VPSWLKEKEMFSEKDGLPKRPFPNGWKGECGLYAVGFTKRGLLGASIDAKKIAEHIHQYFQ
>Class-3e-StYUC2-Soltu.DM.08G017290.1_S.tuberosum
MDYLKEIQGKTCHDHPYFNKMNTNTNTKRCVFVNGPVIVGAGPSGLAAAACLTAKGVQSLVVERCNCIAS
LWQLKTYNRLSLHLPKQFCELPLMSFPHDFPTYPTKQQFIKYLELYAMTFNIRPLFNQTVISANYDRNLG
LWRIRTDTMTTTMTTSSTEYVTRWLIVATGENAEAVLPHIEGMEEFGGTIMHTSLYKSGEVFTRKKVLVV
GCGNSGMEVCLDLCNHDATPSLVVRDTVHVLPREMLGKSTFGLSMWLLKWLPIRLVDRFLLITSRLLLGD
TSRLGLDRPEIGPLELKNLSGKTPVLDVGTLAKIKSGDIKVCPGIKRLLKHHTVEFVNGQTEEYDAIILA
TGYKSNVPSWLKEKEMFSEKDGLPKRPFPNGWKGECGLYAVGFTKRGLLGASIDAKKIAEHIHQYFQ
>Class-3e-DcYUC2-DCAR_028710_D.carota
MDYNYLTELDGKRLHDPRLTRPKTMTTTSRIRVEGPVIVGAGPSGLAVAACLRQRGIPSLILERANCLAS
LWQLKTYDRLRLHLPKHLCQLPHMPFPQDFPTYPTKQQFVAYLMAYAKAFHIEPEYNTTVVSAEFDNNCD
FWRMKTVKGELELESGEIEYVCKWLVVASGENAEEVKPEFEGMDEFRGPIIHTSHYKSGDPFRDKRVLVV
GCGNSGMEICLDLCNYNARPSLVVRDTLHVLPQEMLGRSTFGVSMWLLKWLPIRFVDCFLLLVSRLTIGD
TDQLGLYRPKLGPLELKKKTGKTPVLDVGTLAKIRNGSIKDNVLFSKKDGHSKKPFRPEGWKGENGLYSV
GFAKRGLLGTSMDAERVAEDIELQWYLKDSKIITESVDQVPEIERVLCNL
>Class-3e-HqYUC2-Hyque.01G272500.1.p_H.quercifolia
MDYLKEMEGKRAHDHFQETRTESPTRVRVVRVPGPVIVGAGPSGLAVAACLKEKGVESLILERANCIASL
WQLKTYDRLRLHLPKKFCELPLMSFPTNFPTYPTKEQFVGYLEAYAERLGLDPVFNKTVVSAEFDNGYGV
WRVRTLGPKMEEIEYVCQWLIVATGENAEEVVPKFEGMSEFVGPIVHTSSYKSGDLFCGKSVLVVGCGNS
GMEVCLDLCNYNARPSLVVRDSVHVLPQEMLGRSTFGLSMLLLKWFPIRVVDQFLLLMSCLMLGDTARYG
LTRPKLGPLELKSISGKTPVLDVGTLAKIKAGDIKVCHGIKRLTCHAVEFSDGRVENFDAIILATGYKSN
VPTWLKESNFFSEKDGLPRKPFPNGWKGENGLYAVGFTKRGLLGTSMDARRIAEDIDHRWNSEGNEFNA
>Class-3e-HqYUC2-Hyque.18G093800.1.p_H.quercifolia
MVLMDYLNEIEGKRVHDHFEDKMIKSAATVWVAGPIIVGGGPSGLATAACLKEKGVPTLIIERTNCIASL
WQLKTYDRLRLHLPKKFCELPLLPFPSDFPTYPTKQQFVSYLEAYMARFDLRPVFNTTVVSAEYDGRYGG
VWRVKTVGPKMEGTTTEYVCKWLVVATGENAEEVVPEFEGVSEFGGPIVHTSLYKSGDSFRGKRVLVVGC
GNSGMEVCLDLCNYDAKPSLVVRDSVHVLPQEMLGRSTFGLSMWLLKWLPIWVVDQFLLVMSRIMLGDTA
QIGLTRPKLGPLELKSISGKTPVLDVGTLAKIKAGDIKVCQGIKRLTHQAVEFVDGSVENFDAIILATGY
KSNVLTWLKENNFFWEKDGLPRKPFTNGWKGENGLYAVGFTKHGLLGTSMDARRIAEDIEHQWKSEKV
>Class-3e-HqYUC6-Hyque.01G074400.1.p_H.quercifolia
MDYLREIEGKRGHDHHFPMGSSPRCVWVPGPVIVGAGPSGLAAAACLKQKGVPSVVLERSNCIASLWQLK
TYDRLRLHLPKQFCQLPLMSFPEEYPTYPSKQQFVDYLEGYAREFGINPVFNRSVESAAYDESIGFWRVK
SNGGGVVGEEEREYVCRWLVVATGENAEPVVPEIDGVEEFGGPIVHTSCYKSGDVFNGKRVLVVGCGNSG
MEVCLDLCNYNASPSLVVRDTVHVLPQEMLGRSTFGLSMWLLKWLPMRLVDRLLLIASWLMLGDTTRFGL
DRPHVGPLELKNLSGKTPVLDVGTLAKIKSGDIKVCPGIQRLTRHTVEFVNGRKENFDGIILATGYKSIV
PSWLKEREMFSEKDGLPRRPFPNGWKGECGLYAVGFTKRGLLGASMDARKLAEDIENCWRMESKHLSRFA
SSYY
>Class-3e-HqYUC6-Hyque.11G054300.1.p_H.quercifolia
MFMDYLREIEGKRAHDDNTTNMINSPKRVWVPGPVIVGAGPSGLAAAACLRERGVPSVILERSNCIASLW
QLKTYDRLRLHLPKKFCELPLMPFPEEFPTYPSKQQFINYLEGYANIFDIRPVFNQTVAKAEFDKSLGFW
RVRSVGLKGEEREYVCRWLVVATGENAEAVVPEIEGVEEFGGDIVHTSVYKSGGVFRGKRVLVVGCGNSG
MEVCLDLCNSNAFPSLVVRDTVHVLPREMLGRSTFGLSMWLLKWLPMRLVDRLLLIASWLMLGDTARFGL
ERPQVGPLELKNVSGKTPVLDVGTLAKIKSGDIKVCPGIRRLMPHTVEFVDGRKENFDGIILSTGYKSNV
PSWLKETEMFSEKDGLPRMPFPNGWKGKCGLYAVGFTKRGLLGASMDAKRIAEDIEKCWKDELKHLTAFA
HSQ
>Class-3e-CaYUC2_Scaffold_671.932_C.arabica
MMSRSTRRRLWVPGSVIVGAGPSGLATAACLKEKGIPSLILERANCIASLWQHKTYDRLRLHLPKNFCEL
PLLPFPKDFPTYPTKQQFISYLESYAKHFDLEPAYNNTVVSAEFDEGCGFWRVRTGVGLKGDQETEYVCQ
WLIVATGENAEEIVPDFEGMDKFLGPVVHTSSYRRGDCFQGKSVLVVGCGNSGMEVSLDLCNHNACPSLV
VRDSVHVLPQEMLGRSTFGLAMQLLEWFPVRLVDRFLLVISRIMLGNTAQLGLPRPKIGPLELKSITGKT
PVLDVGTLAQIRTGKIKVVRGIKRLMRNAVEFVDGMVENFDAIILATGYRSTAPAWLKGKNLSSEEDGFP
SKPFPDGWKGHNGLYAVGFTKRGLLGTSMDARRIAEDIEKQWKVRAVQFQGLC
>Class-3e-CaYUC6-like_Scaffold_597.40_C.arabica
MDYLREIEGKRLHDRNPNEKMMMKSSRCVCVSGPIIVGAGPSGLAAAACLKVKGVRSVVLERSHCIASLW
QLKTYDRLRLHLPKQFCELPLMPFPEGFPTYPTKQQFIQYLEAYARKFDINPSFNQSVVSAEYDQVLGLW
RVRTVGLKKEETEYVCPGLIVATGENAEPVVPDIEGMKDFGGDILHTSLYKKGGDFGGKRVLVVGCGNSG
MEVCLDLCNHNASPTLVVRDTVHVLPREMLGKSTFGLSMWLLKWLPMRLVDGFLLIVSRLLLGDTARYGL
HRPQMGPLQLKNLSGKTPVLDVGTLAKIKAGDIKVSPGIQRLRPLSAEFVNGKTEKFDAIILATGYKSNV
PSWLKEKEMFSVKDGLPKRPFPNGWKGESGLYAVGFTKRGLLGASMDAKSIADDIEMCWKAESKHFSYFA
RPSSLQS
>Class-3e-CaYUC6-like_Scaffold_465.92_C.arabica
MDYLREIEGKRLHDRNPNEKMMMKSSRCVCVSGPIIVGAGPSGLAAAACLKVKGVRSVVLERSHCIALWQ
LKTYDRLRLHLPKQFCELPLMPFPEGFPTYPTKQQFIQYLEAYARKFDINPCFNQSVVSAEYDQVLGLWR
VRTVGLKKEETEYVCPGLIVATGENAEPVVPDIEGMKDFGGDILHTSLYKKGGDFGGKRVLVVGCGNSGM
EVCLDLCNHNASPTLVVRDTVHVLPREMLGKSTFGLSMWLLKWLPMRLVDGFLLIVSRLLLGDTARYGLH
RPQMGPLQLKNLSGKTPVLDVGTLAKIKAGDIKVSPGIQRLRPLSAEFVNGKTEKFDAIILATGYKSNVP
SWLKEKEMFSVKDGLPKRPFPNGWKGESGLYAVGFTKRGLLGASMDAKRIADDIEMCWKAESKHFSYFAR
PSSLQS
>Class-3e-GmYUC6_Glyma.04G079700.1.p_G.max
MEYFLREIEGKQAHDPLFMNNNKSSLSSSSSSSFSTVWVHGPVIVGAGPSGLAAAACLREKSVPSVILER
SNCIASLWQLKTYDRLRLHLPKQFCELPFMGFPSHFPTYPSKQQFVQYLENYAERFGIRPRFNETVQHAE
FDAKLGLWRVKSVDKAEKTTEYVCRWLIVATGENAEAVVPDIEGVEEFGAPIKHTSLYKSGEEFRGKRVL
VVGCGNSGMEVCLDLCNHNATPSLVVRDTVHVLPREMLGKSTFGLSMWLLKWLPIRLVDRFLLMVSWLLL
GDTSKLGLDRPRLGPLELKNLSGKTPVLDVGTLAKIKGGDIKVRPGIKRLKRQTVEFVDGRTENFDAIIL
ATGYKSNVPYWLKEEDMFSKKDGYPRRPFPNGWKGRNGLYAVGFTKKGLLGASMDAKRIAEDIEQSWKAG
ANHRTTFARSHLPQPNS
>Class-3e-GmYUC7_Glyma.05G231100.1.p_G.max
MLYMEYLKEVEGKTVHDYLEVKMGKMTKPIGVEGPVIVGAGPSGLAAAACLKQKGIPSLILERDDCLASM
WQLKTYDRLCLHLPKQFCQLPLMPFPQNFPSYPTKQQFLAYLKAYADHFDIKPALSKTVISANFDHRCGY
WRVKTQGVKKEETEYVCQWLIVATGENAEEVVPQIEGMSEFEGPILHTSSYKSGSMFCGKNVLVVGCGNS
GMEVCLDLCNHHARPSLVVRDTVHILPQQMFGKSTFGLSLSLLNWFPMRLVDKFLLLMSHLILGDTAQFG
LNRPKIGPLELKNLCGKTPVLDFGTLAHIKSGKIKVCRGIKQLAQHKAEFVDGKIEDFDVIILATGYKSN
VPTWLKGSDMFCEKDGLPRKPFPNGWRGENGLYAVGFTKRGLLGASFDAKRIAGDIEHCWKAAN
>Class-3e-GmYUC9_Glyma.06G081300.1.p_G.max
MEYFLREIEGKQAHDPLFMNNYNKSSSSSSSFSSSSSSTVWVHGPVIVGAGPSGLAAAACLRDKSVPSVI
LERSNCIASPWQLKTYDRLRLHLPKQFCELPFMGFPSHFPNYPSKQQFVQYLENYAESFGIRPRFNETVQ
HAEFDGKLGLWRVKSVDKVGKTTEYMCRWLIVATGENAEAVVPDIEGVEEFGAPIKHTSLYKSGEEFRGK
RVLVVGCGNSGMEVCLDLCNHNATPSLVVRDTVHVLPREMLGKSTFGLSMWLLKWLPMRLVDRFLLMVSW
LLLGDTSHLGLDRPRLGPLELKNLSGKTPVLDVGTLAKIKGGDIKVRPAIKRLKRHTVEFVDGRTENYDA
IILATGYKSNVPYWLKEEDMFSKKDGYPRRPFPNGRKGRNGLYAVGFTKKGLLGASMDAKRIAEDIEQCW
ETGANHRTTLAPSHLPQPNS
>Class-3e-GmYUC12_Glyma.07G086200.1.p_G.max
MDYLKELEGKSVHDCYHQHQIKMSKMASPIFVPGPVIVGAGPSGLAAAACLKQKGIPSLVLERAQCLASM
WQFKTYDRLRLHLPKQFCQLPLMPFPKNLPSYPTKQQFLAYLKAYADHFDIKPVFSQTVVSAEFDHVCHH
WRVKTQGVLKKEDTAEYVCQWLIVATGECAEEVVPQIEGMGEFEGQIVHTCKYKSGNKFCGKNVLVVGCG
NSGMEVCLDLCNHNARPSLVVRDTVHILPQQMLGKSTFGLSMFLLKWFPIRFVDQFLLLMSHLMLGDTDQ
FGLRRPKLGPLELKNLYGKTPVLDVGTLTQIKNGKIKVCRGIKRLARNAVEFVDGKVENFDAIILATGYK
SNVPSWLKGSDMFSEKDGFPRKPFPNGWKGENGLYAVGFTKRGLLGASIDAKRIAEDIEHSWKAEATHVL
EFPCPLA
>Class-3e-GmYUC13_Glyma.08G038600.1.p_G.max
MLNMEYLKEVEGKSVHDYVEVKMGKMTKPISVAGPVIVGAGPSGLAAAACLKQKGIPSLILERADCLASM
WQLKTYDRLCLHLPKQFCQLPLMPFPQNFPSYPTKQQFLAYLKAYADHFDIKPALSKTVISANFDHGCGY
WRVKTQGLKKEETEYVCQWLIVATGENAEEVVPQIEGMSEFEGPILHTSSYKSGSMFGGKNVLVVGCGNS
GMEVCLDLCNHDARPSLVVRDTVHILPQQMFGKSTFGLSMSLLKWFPMRLVDKFLLLMSHLILGDTAQFG
LNRPKIGPLELKNLCGKTPVLDVGTLAHIKSGKIKVCRGIKQLAKHKVEFVDGKTENFDVIIMATGYKSN
VPTWLKGSNMFCEKDGLPRKDFPNGWKGENGLYAVGFSKRGLLGASIHSKRTAEDIEHCWKAANTTRV
>Class-3e-GmYUC14_Glyma.09G190700.1.p_G.max
MDYLKELEGKSVHDCYHHHQQQQIKMSKMASPIFVPGPVIVGAGPSGLAAAACLKQKGIIPSLILERAQC
LASMWQFKTYDRLRLHLPKQFCQLPLMPFPKNLPSYPTKQQFLAYLKAYADHFDIKPVFSQTVVSAEFDH
VCQLWRVKTRGVIKKEDTAEYVCQWLIVATGECAEEVVPQIEGMGEFEGQIVHTSKYKSGSMFCGKNVLV
VGCGNSGMEVCLDLCNHNARPSLVVRDTVHILPQQMLGKSTFGLSMFLLKWFPIRFVDQFLLLMSHLMLG
DTAQFGLRRPKLGPLELKNLYGKTPVLDVGTLTQIKNGKIKVCRGIKRLARNAVEFVDGKVENFDAMVLA
TGYKSNVPSWLKGSDMFSEKDGFPRKPFPNGWKGENGLYAVGFTKRGLLGASIDAKRIAEDIEHSWKAEA
KHVLEFPRPLA
>Class-3e-GmYUC17_Glyma.14G141200.1.p_G.max
MDYCLRELEGKQAHDSLFLEKMKNSLSQRTTTSERCVWVPGPVIVGAGPSGLATAAYLKEKGVPSLILER
SNCIASLWQLKTYDRLHLHLPKNFCELPLMGFPCDFPTYPTKQQFIEYLESYAERFHIRPRFNETVQHAE
FDATLGFWRVKSLNKREVATEFVCRWLIVATGENAEAVVPGIEGMGEFGGTIKHTSLYKSGEEFRGKRVL
VVGCGNSGMEVCLDLCNHNATPSLVVRDTVHILPREMLGKSTFGLSMWLLKWLPIRFVDRFLLIVSWLML
GDTARFGLDRPKLGPLQLKNLSGKTPVLDVGTLAKIKSGHIKVRPGIKRLKRYTVEFVDGRTENFDALIL
ATGYKSNVPYWLKEEDMFSKEDGFPTKPFPNGWKGENGLYAVGFTKRGLLGASMDAKRIAEDIERCWKAK
HSTSFSLSLNVPQSNS
>Class-3e-GmYUC18_Glyma.17G189700.1.p_G.max
MDYCLRELEGKQAHDPLFLQKMKNSSSQSTTTSSERCVWVPGPVIVGAGPSGLATAAYLKEKGLPSLILE
RSNCIASLWQLKTYDRLHLHLPKNFCQLPLMGFPCDFPTYPTKQQFIEYLESYAESFDIRPRFNETVRRA
EFDATLGFWRVKSFNKKEVATEFVCRWLIVATGENAEAEVPEIEGMGEFGGAIKHTSFYKSGEEFRGKRV
LVVGCGNSGMEVCLDLCNHNATPSLVVRDTVHILPREMLGKSTFGLSMWLLKWLPIRFVDWFLLIVSWLM
LGDTARFGLDRPKLGPLQLKNLSGKTPVLDVGTLAKIKSGHIKVRPGIKRLKRYTVEFVGGRTENFDAII
LATGYKSNVPYWLKEDDMFSKEDGFPTKPFPDGWKGENGLYAVGFTKRGLLGASMDAERIGEDIERCWKE
KHSSTSFSLSLNVPQSNS
>Class-3e-CpYUC6_supercontig_78.87_C.papaya
MDCLREIQGKEAHDPMSTSCNCNNKSVRRVWVPGPVIVGAGPSGLAVAACLKERGVPCEILERSNCIASL
WQLKTYDRLRLHLPKQFCELPLMGFPADFPTYPTKQQFIYYLEAYARRFDVRPRFNETVAGAEYDGTVGF
WRVRSVGGKGGEMTEFVCRWLVVATGENAEAVKPKIEGMEEFGGDIRHTSSYKSGDVFRGKRVLVVGCGN
SGMEVCLDLCNHSATPWLVVRDSVHVLPREMLGRSTFDLSMWLLKWLPMGIVDSLLLILSRLMLGDTSRF
GLHRPATGPLHLKNLSGKTPVLDVGTLAKIKSGHIKVCPGIKRLKRRAVEFVNGKIENFDAIILATGYKS
NVPSWLKEREMFSEKDGLPRKPFPNGWKGENGLYAVGFTKRGLLGASMDAKRIAEDIERSWKLSIAFGSQ
S
>Class-3e-CpYUC2-contig_30554.1_C.papaya
MAGTTTKCVWVPGPIVVGAGPSGLATAACLKQGGVPCLILERADCIASLWQNKTYDRLSLHLPKQFCQLP
LFPFPANFPTYPTKHQFLAYLQAYTTHFGLEPIFNTTVVSAQFDRRCGFWRVKTVGLKQEETEYVCQWLI
VATGENAEEVVPQFPGMNDFGGPIIHTSSYKSGELFRDKKVLVVGCGNSGMEVCLDLCNYNAHPTLVVRD
SVHVLPQEMVGRSTFGLSMWLLKWLPVRLVDRFLLLMSGFMLGDTARLGLNRPKLGPLALKTKSGKTPVL
DVGTLAKIKTGHVKVCPGIKRLMNHAVEFVNGSVANFDAIILATGYKTNVPLWLKETDMLSEKDGFPNGW
KGEHGLYAVGFTKRGLLGASIDAKRIAQDIHHYFWKAEASSFMAFPTRPPP
>Class-3e-CsYUC6_Cucsa.161450.1_C.sativus
MSTYLRELEGKLSNDPFFTEKMNGGGGVDGNVGMRRVWIPGPVIVGAGPSGLAAAACLKQRGVPSVILER
SNCIGSLWQLKTYDRLRLHLPKQFCELPFMGFPVEFPTYPSKQQFVKYLEDYAERFDIRPRFNETVIEAE
YDRTLGFWRVKSKRGRSEETEYVSRWLIVATGENAEAVVPELDGMDVFGGSITHTSLYRSGEEFRGKKVL
VVGCGNSGMEVCLDLCEHSATTYLVVRDTVHVLPREMLGRSTFGLSMWLLKWFPIRLVDAFLLMVSRFIL
GDTARFGLDRPIMGPLRLKNSCGKTPVLDVGTLAKIRSGHIKVRPSIKRLKRQAVEFVDGKTERFDSIIL
ATGYRSNVPSWLKEGEMFGKEDGMPRMPFPKGWKGESGLYAVGFTKRGLLGTSMDAKRIAEDIERCWKAD
AKLCTPTMQSPPST
>Class-3e-CsYUC2-Cucsa.001610.1_C.sativus
MDDYWKELQGKRLHDPLTKNQVSPIPQILVQGPLIVGAGPSGLAVAACLKQKGIQSLILERAECIASLWQ
FKTYDRLRLHLPKPFCQLPFMPFPSHFPTYPTKQQFLSYLKAYADYFKLKTVFNSTVIRAEWDERCGFWK
VKSVKDQKVIVEYFCKWLIVATGENAEEIIPQIEGLEIFEGPVVHTSSYKTGEVFHGKKVLVIGCGNSGM
EVCLDLCNFNASPHLVVHILPHEILGRSTFGLSMCLLRWLPMRIVDQFLLLVSRLMLGDTSKLGLHRPKL
GPLQLKNLSGKTPVLDVGTFAKIKTGKIKVRRGVTRLTRHAAEFVDGSLENFDAVILATGYKSNVPSWLK
ERHMFDEKDGMPRKEFPNGWKGECGLYAVGFTKRGLLGASMDAKRIAEDIELCLEN
>Class-3e-FvYUC2_AFG16916.1_Fvesca
MAAAKTTRRILVPGPVIVGAGPSGLAAAACLKEKGIPSLILERANCIASLWQLKTYDRLRLHLPKKFCEL
ILMPFPADFPTYPTKQQFLGYLKAYAERFDLKPAFNTTVVSAKYDTCSGLWLVKTLGLKNEEEIEYVCQW
LIVATGENAEEVVPEFEGTKDFGGPIVHTSSYKSGEMFREKKVLVVGCGNSGMEVCLDLCNYNAKPSLVV
KDSVHILPQEILGISTFGLSIWLLKWFPMRLVDRFLLLVSRFLLGDTARFGIHRPRRGPLELKSVTGKTP
VLDIGTLAKIRSGHIKVCKAIKQVKHQSVEFIDGKVESFDAIILATGYRSNVMSWLKETSMFSEKNGLPR
KAFPNGWKGESGLYSVGFTQRGLLGASMDAKRIAEDIEHRRKAEKATHIMPRLVTCASPLAQP
>Class-3e-FvYUC6_ADZ36700.1_Fvesca
MDYTTIQGKQSLDDPSLIHKMNNLSSPPRCVVCLAGPVIVGAGPSGLATAACLKNKGVPSVILERSNCLA
SLWQLKTYDRLRLHLPKQFCELPFVPFPSDFPTYPTKQQFIRYLDDYATKFDIQPRFNETVLTAQYDPAV
GFWRVRTAGSENGVETEYVTRWLIAATGENAEALVPKLEGIMEFGGPIRHTSLYKTGEEFRGKKVLVVGC
GNSGMEVCLDLCNHNARPSLVVRDTVHVLPREMLGKSTFGLSMLLLKWLPIRLVDRLLLVASRLLLGNTS
QLGLVRPKLGPLELKNLSGKTPVLDVGTLAKIRTGDIQVRPAIKRLKRHRAVEFVDGRTENFDAIVLATG
YKSNVPSWLKEGGMFSKEDGLPKLPFPNGWKGERGLYAVGFTKRGLLGASMDAKRIAEDIERCWKAEAKH
STPFTRSHLPLSSSP
>Class-3e-MtYUC6_Medtr1g008380.1_M.truncatula
MDCYLRELEGKQAHDPLFIEKMINNNKNSTSSSDRCLWIPGPLIVGAGPSGLAVAAYLKQKGVPSLILER
SNCIASLWKLKTYDRLRLHLPKQVCELPLMEFPSGFPTYPTKQQFIEYLESYSKNFDIRPWFNETVMHAE
FDATLGFWRVRSEGKAGMVTEFVCRWLIVATGENAEAVVPEIEGVDEFVGSIRHTSLYKSGEEFRGKKVL
VVGCGNSGMEVCLDLCNHDAAPSIVVRDSVHILPRDMLGKSTFGLSMWLLKWLPVQLVDHILLTVSWLML
GNTERFGLVRPRLGPLELKKLSGKTPVLDVGALAKIKRGDIKVRPGIKRLKRYTVEFADGSTENFDAIIL
ATGYKSNVPYWLKDKGMFSKEDGYPRKPFPNGWKGENGLYAVGFTKRGLLGASMDAKNIAEDIERCWKAE
AKHIFPQSNS
>Class-3e-MtYUC6_Medtr3g109520.1_M.truncatula
MDYCIRELEGKQANDPLFIKTMKNNKSSSTEGRVFVQGPVIVGAGPSGLAAAACLQQKNIPCVILERSNC
VASLWQLKTYDRLRLHLPKQFCELPFMEFPSNFPTYPSKQQFIKYLEDYAGSFGIRPRFNETVQNAEFDG
KIGCWRLKSFNSKADVTTEYVCRWLIVATGENAEAVVPNIEGVDEFGGVIRHTSLYKSGEEFRGKKVLVV
GCGNSGMEVCLDLCNHDATPSLVVRDSVHVLPREMLGKSTFGLSMWLLKWFPLGLVDRFLLIVSWLMLGD
TAQLGLDRPRLGPLQLKNLSGKTPVLDVGTLAKIKGGHIKVRPSIKRLKRQTVEFVDGRSENFDGIILAT
GYKSNVPYWLKEEDMFSKEDGFPMKPFPSGWKGKNGLYAVGFTKRGLQGASLDAKRIADDIELCLESEAK
YGS
>Class-3e-MtYUC2_Medtr6g086870.1_M.truncatula
MAHDHQKKDSMGKSRLVHGPIIVGAGPSGLAAAACLKQKGIPSQILERANCLASMWQLKTYDRLRLHLPK
QFCQLPLMPFPKGLPSYPTKQQFLSYLKAYADHFDINPIFGKQVVNAEFDVVCGFWKIKTQEIMKNGDEI
IIEYLCKWLIVASGENAEEVVPQIEGMEQFQGPILHTSLYKSGSMFCGKNVLVVGCGNSGMEVCLDLCNH
NAHPSLVVRDTVHILPQQIFGKSTFGLSMWLLKWFSVQFVDKFLLLMSDLILGDTSQFGIERPKIGPLEL
KNLYGKTPVLDVGTVAQIKTGKIKVCKGIKRLAHNAVEFVDGKVENFDAIILATGYRSNVPSWLKGSDMF
SEKDGFPRKPFPNGWKGEKGLYAVGFTKRGLLGSSIDAKRIAEDIETSWKSIKAKPLA
>Class-3e-VvYUC6_VIT_204s0008g03920.1_V.vinifera
MDFLREIEGKRAHDPIFNDKAMSCGRSLILGPVIVGAGPSGLATAACLKEKGVPSVILERSNRIASLWQL
NTYDRLCLHLPKQFCELPLMPFPENFPTYPTKQQFIEYLEAYAERFDIQPRFNESVARAEYDHTLGFWRV
KTETTEYLCRWLIVATGENAEAVVPEIEGRRKFGGPIVHTSSYKSGDVYRGKRVLVVGCGNSGMEVCLDL
CNHNARPSLVVRDSVHILPRQMLGKSTFGLSMWLLKWLPMRLVDHLLLIVSRFMLGDTAKFGLDRPKLGP
LELKNLSGKTPVLDVGTLAKIKSGDIKICPGIRQLKCHAVEFVDGRTENFDAIIFATGYKSNVPFWLKER
DLFSEKDGLPRRPFPNGWKGNCGLYAVGFTKRGLLGASMDAKRISEDIERCWKADAKRLTVKSHT
>Class-3e-VvYUC2_VIT_211s0016g03930.1_V.vinifera
MDYLKEVEGKRVHDPLGRKMSKSERRILVPGPVIVGAGPSGLAVAACLKERGISSLILERENCIASLWNL
KTYDRLHLHLPKEHCELPLMPFPPDFPRYPTKHQFLNYLEAYAKRFDIRPFFNKTVVSAEFDPRSRLWQV
KTRGFKKEEEIVYQCQWLIVATGENAEEVVPEIQGMNEFAGPIIHTSSYKSGDSYRGKRVLVVGCGNSGM
EVCLDLCNHNAFPSLAVRDSVHVLPQEMLGRSTFGLSMWLVKWFPVRLVDQFLLLVSRMMLGDTARLGLN
RPKLGPLQLKSLSGKTPVLDVGTLAKIKTGNIKVCRGIKQLSCHTAEFVDGRVENFDAIILATGYKSNVT
SWLKEGNMFSEKDGLPRKPFPNGWKGECGLYAVGFTKRGLLGASLDARRIAEELSVHSSWPFQHFRHDNH
DL
>Class-3e-PpYUC6_Prupe.1G453400.1.p_P.persica_v2.1
MLSHMSMAYYNTREIQGKQAHDPIFIEKMKSKSSSSSCSSSSSSSPSPSPPSSPSSSSSSSSSSPSPSPR
IVVCVPGPVIVGAGPSGLATAACLQLKGVPSVILERSNCIASLWQLKTYDRLRLHLPKQFCELPFMPFPN
DFPTYPTKQQFIQYLEDYATKFDIRPRFNEAVASAEFDSKLGFWRVRTTGAKGGDETEYVCRWLIAATGE
NAEAVVPKLEGMAEFGGPIRHTSSYKSGEEFRGKKVLVVGCGNSGMEVCLDLCNHNARPSLVVRDTVHVL
PREMLGKSTFGLSMLLLKWLPIRLVDRLLLVVSRLLLGNTSRLGLDRPKLGPLELKNLSGKTPVLDVGTL
AKIESGDIEVRPAIKRLKCHAIEFINGRTENFDAIVLATGYRSNVPIWLKEGDMFSKEDGLPRRPFPNGW
KGECGLYAVGFTKRGILGATMDSKRIAEDIERCWKAEAKHCTPFKGSLFPLSSSSSP
>Class-3e-PpYUC2_Prupe.7G231200.1.p_P.persica_v2.1
MDYLKELEGKRLHDHFEAKMAAKTTRRRIFVPGPVIVGAGPSGLAAAACLKEKGIPSLILERANCIASLW
QLKTYDRLRLHLPKHFCELILMPFPSDFPTYPTKQQFLAYLNAYAEHFDLKPVFNMTVVSARFDSRCGLW
FVKTLGLKNEETEYVCQWLIVATGENAEEVVPEFEGVDEFGGPILHTSSYKSGELFRGKKVLVVGCGNSG
MEVCLDLCNYNASPSLVVKDSVHILPQEILGISTFGLSIWLLKWFPMRLVDHFLLLVSRLMFGDTAQFGI
NRPERGPLELKSMTGKTPVLDIGTLAKIKTGHIRVCKAIKQLKHQAVEFIDGKVEHFDAIIFATGYKSNV
TSWLKETNMFSEKNGLPRKPFPNGWKGECGLYSVGLTQRGLLGASLDARRIAEDIEHSWKAEATHFMAFT
ACALPPTPPPQP
>Class-3e-BrYUC6X1_Brara.I00535.1.p_B.rapa
MDSCWRKEMEGKLAHDYLSHHGKMTSPHHRISVVTGPVIVGAGPSGLATAACLKEKGITSVLLERSNCIA
SLWQLKTYDRLHLHLPKQFCELPLIPFPDHFPTYPTKQQFIEYLEDYAKRFDIRPEFGQTVDSAEFDENL
GMWRVKSVGEEGTTEYVCRWLVAATGENAEPVVPRFEGMDKFEATGVVKHTSHYKSGRDFAGKRVLVVGC
GNSGMEVCLDLCNFDAQPSLVVRDAVHVLPREMLGTSTFGLSMLLLKWLPIRLVDRFLLAISRFILGDTT
LLGLNRPRLGPLELKNRTGKTPVLDVGTLAKIKTGDIKVCSGIRRLKQHEVEFDNGITERFDAIILATGY
KSNVPSWLKENKMFSKKDGFPIQEFPEGWRGESGLYAVGFTKRGIFGASMDANKIAQDIFEWSRKSYQAH
RHIQVLCMSRRSGQPYSRLLE
>Class-3e-BrYUC6_Brara.B03625.1.p_B.rapa
MDFCWKREMEGKLAHDYLSSTKRHQHGMMTSPHRVCVVTGPVIVGAGPSGLATAACLKERNITSVILERS
NCIASLWQLKTYDRLHLHLPKQFCELPLVPFPDHFPTYPTKQQFIEYLEDYARRFDIRPEFGQTVESAEF
DANLGMWRVVSVGEEGTTEYVCRWLVAATGENAEPVVPRFEGMEKFKATGVVKHTSQYKTGGDFVGKKVL
VVGCGNSGMEVCLDLCNFGAQPSLVVRDAVHVLPREMLGTSTFGLSMLLLKWLPIQLVDSFLLVVSRFIL
GDTTLLGLNRPLIGPLKLKNLTGKTPVLDVGTLAKIKTGDIKVCSGIRRLKHHEVEFDNGRTERFDAIIL
ATGYKSNVPSWLKENKMFSKKDGFPMQEFPEGWRGECGLYAVGFTKRGIFGASMDAKRIAQDIYESSRKS
GQPHRHIQVFMARKSDQACSRVLDG
>Class-3e-BrYUC6_Brara.F02755.1.p_B.rapa
MDWKKEMEGNLANDYLSSNHGMMTSQRRICVFTGPVIVGAGPSGLATAACLKKKGITSVLLERSNCIASL
WQLKTYDRLSLHLPKQFCELPLMPFPADFPTYPTKQQFIEYLEDYARRFDIRPEFGQTVESAEFDEKLGM
WRVRSVGKEGMTEYVCRWLVAATGENAEPVVPRFEGMEKFAATGVVKHTSHYKTGGDFAGKRVLVIGCGN
SGMEVCLDLCNFGAQPSLVVRDAVHVLPREMLGTSTFGLSMLLLRWLPIRLVDRFLLVVSRFILGDTTLL
GLNRPRLGPLELKNLTGKTPVLDVGTLAKIKTGDIKVCSGIRRLKRHEVEFDNGKKERFDAIILATGYKS
NVPSWLKENKMFSKKDGFPIQEFPEGWRGECGLYAVGFTKRGISGASMDAKRIAQDIYECSRKSDQAHRH
IQVFMSSKPDQA
>Class-3e-MsiYUC6-XP058113624.1_Magnolia_sinica
MDYLREMEGKRAHDPFDHGRLMKPDRCVCVPGPLIVGAGPSGLATAACLKERGIPSVILERANCIASLWQ
LKTYNRLRLHLPKQFCELPLMPFPAFFPTYPTKQQFIAYLETYARRFELQPTFNETVESAQYDRNFGFWR
VRTVGPKEETEYVCRWLVVATGENAEAVLPDINGKEDFIGPVVHTSMYKSGDAFHGKRVLVVGCGNSGME
VCLDLCAYNARPSLVVRDTVHVLPREMLGRSTFGLSMWLLKWLPVHMVDRFLLLVSWLMLGDTARLGLDR
PQIGPLELKNLSGKTPVLDVGTLAKIREGEIKVCPAIKRLTVHGAEFVDGRMEDFDAVILATGYRSNVPS
WLKERDFFSEKDGLPRKPFPNGWKGECGLYAVGFTKRGILGASMDARRIAQDIERYWKAKTKQFMAFSCP
PTAS
>Class-3e-PCaYUCA_KAI3995977.1_P.californicum
MDFLKEMEGKRVHDPFGESTTKNARRVCVPGPVIVGAGPSGLAAAACLSERGVPSIIIERCNCIASLWQL
KSYTRLRLHLPKEFCELPLMPFPAEYPTYPSKQQFVDYLEAYTKKFDLKPQFNESVDCAEYDHSLGLWRV
KTKGLHNEEMEYVTRWLIVATGENAEEIVPVIEGMDEFEGPIVHTSVYKSGNVFRGKRVLVVGCGNSGME
VSLDLCNSNASPSLVVRNKAHILPREMLGVSTFGLSMWLLKWLHVRYVDQLLLFLSWFFLGDTSRLGLDR
PKIGPVELKMATGKTPVLDVGTLAEIRSGSIKVCPGIKHISTHKVHFANGRAEDFDAIILATGYKSNVPS
WLKDTNLFSEKDGLPKKPFPNGWKGEYGLYSVGFTKRGLLGTSMDAKKIAQDIELLWKADSKHYLSALFY
SPSPPPPPSLGH
>Class-3e-PjYUC1_QIH44903.1_P.japonicum
MGNYLKEIEGKTAHDPYCAKIGSKRCVWVPGPVIVGAGPSGLAAAACLREKGVPSLVVERSNCIASLWQL
KTYDRLRLHLPKQFCELPLMPFPKTFPTYPSKQQFVRYLEDYARRFGIRPVFGRRVVRAEFDGLLGFWRV
ATAGEGETSVEYVCRWLIVATGENAEAVVPAIEGMAEFGGDVVHTSGYKNGGFYEGKRVLVVGCGNSGME
VCLDLCNHHATPSLVVRDAVHILPREMLGKSTFGLSMWLLKWFPMRLVDRFLLVASWLLLGDTGRFGLDR
PRVGPLELKNLSGKTPVLDVGTLDKIKSGDIKVYPGIQRLSHQSVEFVDGRKESFDAIILATGYKSNVPF
WLKESEMFSEKDGLPKRPFPNGWKGECGLYAVGFTKRGLLGASMDAKNIAADIESCWRAEAKHLSAISSP
CSMQKHILSDQLINELIN
>Class-4A-GbYUCB_Gb32507.p_G.biloba
MDFSAAEQMGKEAHDGYIVQQANEQRRMWVNGPIVVGAGPSGLATAACLRQEGVPCIILEKADCIASLWQ
HRTYDRLKLHLPKQFCELPLLPFPRDFPTYPDKDQFVEYLESYSKRFCLQPRFNECVQSAFYDQTDHLWR
VRTVNTRAESATNVETDYICDWLIVATGENAEPVIPDVAGMDNFNGTIIHASAYKTGAGYRDKNVLVVGC
GNSGMEMSLDLCNHNAKPSMVVRNTVHVLPREMFGKSTFGIAMALMKWLPLWVVDRLLLAVAGIMFGNTD
RYGLRRPETGPIELKNKAGKTPVLDMGALAHIRSGHIKVLPAIDCLTPRGAKFVNGQEMEFDSVILATGY
KSNVPSWLKDCDFFSQDGMPKTPFPNGWKGENGLYSVGFTRRGLLGAAVDARRIAEHIGGLWKAGTKQLI
LCRRP
>Class-4A-PlYUC_PILAhq064253-RA.p_P.lambertiana
MNRILTGSTRQDFFSFLFHAPFRTYFLRLESQKTRQNLGDKRGGIGSSCGDARFLVQRYQRRGRFARVTG
RIACGQGRCFNFLTVLKRGEMNQGAESFELQPRFNQRVESASYDRTCGHWRVRTVNTAACDNMSKNTEYI
CRWLVVASGENAEPIIPDIVGMRSFRGGAIHASRYRTGADYEGKKVLVVGCGNSGMELCLDLFNHNAKPF
MVVRNTVHVLPREMFGRSTFGVAMALMKRLPLWMVDRFLLSVAYFKFGNTEHYGLKRPALGPMELKDKMG
KTPVLDVGTLAQIKNGNIKVLPAISCLTPCGAKFVDGQKLEFDSVILCTGYRSNVPNWLKDSDFFSDNGM
PKTPFPDGWKGENGLYSVGFTRRGLLGASLDARRIAQDIGGLQRAGRKQQFVLA
>Class-4A-PtaYUC_PITA32685.1.p_P.taeda
MDACCFSERWGKEAHDGLLEKQRCVWVNGPIIVGAGPSGLATAACLREQGVSCVILEKADCLVSLWQQRT
YNRLKLHLPKQFCELPLMPFPDRFPTYPTKEQFIEYIESYAKEFKLQPRFNQRVESASYDRTCGHWRVRT
VNTAACDNMNKNTDYISRWLVVASGENAEPIVPDIAGVKSFRGSVIHASRYRTGADYEGKKVLVVGCGNS
GMELCLDLFNHNAKPFMVVRNTVHVLPREMFGRSTFGVAMALMKRLPLWMVDRFLLAVAYFKFGNTECYG
LKRPALGPMELKDKTGKTPVLDVGTLAQIKNGNIKVLPAISCLTPCGAKFLDGQKLEFDSVILCTGYRSN
VPNWLKDSDFFSDDGMPKTPFPDGWKGENGLYSVGFTRRGLLGASLDARRIAQDIGGLLRAGRKQQFVLA
>Class-4A-PtaYUC_PITA21706.1.p_P.taeda
MDACCFSERWGKEAHDGLLEKQRCVWVNGPIIVGAGPSGLATAACLREQGVSCVILEKADCLVSLWQQRT
YNRLKLHLPKQFCELPLMPFPDRFPTYPTKEQFIEYIESYAKEFKLQPRFNQRVESASYDRTCGHWRVRT
VNTAACDNMNKNTDYISRWLVVASGENAEPIVPDIAGVKSFRGSVIHASRYRTGADYEGKKVLVVGCGNS
GMELCLDLFNHNAKPFMVVRNTVHVLPREMFGRSTFGVAMALMKRLPLWMVDRFLLAVAYFKFGNTECYG
LKRPALGPMELKDKTGKTPVLDVGTLAQIKNGNIKVLPAISCLTPCGAKFLDGQKLEFDSVILCTGYRSN
VPNWLKDSDFFSDDGMPKTPFPDGWKGENGLYSVGFTRRGLLGASLDARRIAQDIGGLLRAGRKQQFVLA
>Class-4A-TpYUCD_Thupl.29380002s0001.1.p_T.plicata
MDSSCCLSEAMGKEAQDSYMERHRGVEVDDISWVMGKEEQSCVRVKKKMDGCVMVKGPIIVGAGPSGLAT
AACLKEEGVPSLILEKADCVASLWQRRSYDRLKLHLPKQFCELPLMPFPSDFPRYPTKEQFVHYLESYAR
HFDLQPRFKESVLSASFDKECGVWRVRAMQSGGGRIEYVSRWLVVATGENAEAVIPDIVGMGSFKGSVIH
ASEYKNGAAFKGKSVLVVGCGNSAMELSLDLCDYNANPSMVVRNTVHVLPREILGMSTFGIAVTLGKWLP
LWAVDRLLLTVAGVIFGRTERYGLTRPAVGPIELKSKSGKTPVLDVGALALIREKRIKVLPAVKCFTSHG
AKFVDGQEIQFDSVILATGYTSNVPYWLKDSDFFTKEGMPKKPFPNGWKGENGLYTVGFTRRGLLGAALD
ARSIARDIGGLTKDLVSCHTQHSYTHKQD
>Class-4B-PabYUC5_MA_218308g0010.p_P.abies
MDSSCGQLSGELARNEDCSTVKQQQQQSCVWVNGPIIVGSGPSGLATAACLQEQGIPCVILEKANCIASL
WQQRTYDRLKLHLPKRFCELPLMAFPEEFPTYPTKNQFIHYLESYAHRFNLNPRFNECVESAHYDKICGM
WRIRTENRCGEEAAEYMCRSLIVATGENAEPVIPYIKGMENFNGQIIHASNYKSGADFHSKNVLVVGCAN
SGMEVSLDLSNHNANPFIVARSSVHVLPREMFGISTFGVAIWLMKWLPVWLVDWFLLCVAWLMFGSTDRY
GIKRPLMGPLELKNKAGKTPVLDVGAMDKIRNGRIKILPGLDCLTQHGAKFVNGEEMEFDSVILATGYRS
NVPSWLKDCSFFSEDGIPNTPFPNGWKGENGLFAVGFTKRGLLGASIDAMHIAEDMG
>Class-4B-PabYUC_MA_5857317g0010.p_P.abies
MPNGNLDELLHDQNIEHTSEWLDLSKRVGMSISIAQALVYLHENFDFSIVHYDMKPANILLDEDFEAHVS
DFGTIGYLAPEFAYMAKVNPKSRCVQLWHNPHGVVDKEKTHRRFIVATGENAEPIIPYIEGMENFDGQII
HASNYKSGAAFQGKKVLVVGCGNSGMEISLDLSNHNANPFMVVRSAVHVLPREMLGRSTFGMAVWLMKWL
PVWLVDCLLLCMAWFMFGNTDRYGIKRPSMGPLELKNKAGKTPVLDVGAMDKIRDEQIKILPGLDCLTHH
GASFVNGEEMEFDSVILATGYRSNVPSWLKDCSFFSEDGIPNMPFPSGWKGENGLFAVGFTNRGLLGASM
DAMHIAEDIGRLWKKLTKRSGFCKGEST
>Class-4B-GbYUCA_Gb_39502.p_Ginkgo_biloba
MDHCLSEQWGKEVHDIYIKKEQQQRSVWVNGPIIVGGGPSGLATAACLRERGVPCVILERADCIASLWQR
RTYDRLKLHLPKHFCELPHMPFPQEFPTYPTKNQFIQYLESYADHFKLNPRFNERVESAWFDETCGLWRV
KTVNSSTSGEEAEYICRWLIAATGENAEPVIPDINGVESFNGGIIHASTYQSGADFQGQNVLVVGCANSG
MEVSLDLCDHNARPYMVVRSTVHVLPREMFGTSTFGVAMRLMKWFPVWLVDALLLLVAWWMFGSTDRYGI
KRPSMGPLELKNKAGKSPVLDVGAVAKIKRGQIKVLPGIDYLTSHGAKFVNGQHMDFDSIILATGYKSNV
PSWLKECNFFSADGMPNTPFPNGWKGQNGLYAVGFTRRGLLGASIDAMHVAEDVGRLWKEDTKQFTLYHS
ELRSDQNP
>Class-4B-PlYUC_PILAhq_045322-RA.p_P.lambertiana
MDSFRRLLSGKLTCNYEDISTIDQQQQRCVWVNGPIIIGSGPSGLATAACLQEQGIPCVILEKENCIASL
WQQRTYDRLKLHLPKRFCELPLMPFPEEFPTYPTKNQFIDYLESYASRFSIKPSFNECVESAHYDKICGM
WRIRTENSCGEKVEYTCSWLVVATGENAEPIIPDIKGMENFKGQIIHASNYKSGAAFHGKNVLVVGCANS
GMEVSLDLSNHNTNPSMVVRSAVHVLPREMFGRSTFGVAISLMKWLPLWLVDLFLLCVAWLMFGSTESYG
IKRPLMGPLELKNKAGKTPVLDVGAMDKIRNGQIKILPGLRCLTHHGAKFVNGEEIEFDSVILATGYKSN
VPSWLKDCSFFSEEGIPNTPFPNGWKGENGLFAVGFTKRGLLGASIDAMHVAEDIGRLRKKLSKSFSFCK
TSVKGNRHDRNITVKERISFPPSNYSVLSGT
>Class-4B-PlYUC_PILAhq_038950-RA.p_P.lambertiana
MDSFRRLLNEKLACNEESSTVNQQQQRCVWVNGPIIIGCGPSGLATAACLQEQGIPCVILEKANCIASLW
QQRTYDHLKLHLPKRFCELPLMPFPEEFPTYPTKNQFIDYLESYARRFNVKPSFNECVESAHYDHICGVW
RIRTENSCGENVEYTCSWLVVATGENAEPIIPDVKGMENFNGQVIHPSNYKSGATFDGKNVLVVGSANSG
MEVSLDLSNHIANPSMVVRSAVHVLPREMFGRSTFGVAIWLMKWLPVWLVDLFLLCLAWLMFGSTERYGI
HRPLMGPLELKNKAGKTPVLDVGAMDKIRNGQIKILPGLHCLTHHGAKFVNGKEIEFDSVVLATGYKSNV
PSWLKNCSFFSEEGIPNTPFPNGWKGENGLFAVGFTKRGLLGASIDAMHVAEDIGRSRKKLSKTSVKGNP
HDRNITLKKRISVPPNNYFVLSRTQLNE
>Class-4B-PtaYUC_PITA_06172.1.p_Pinus_taeda
MDSFRRLLSGKLACNEDNSTVKQQQRCVWVNGPIIIGSGPSGLATAACLQEQGIPCVILEKANCIASLWQ
QRTYDRLKLHLPKRFCELPLMPFPEEFPTYPTKNQFIDYLESYARRFNLKPRFNECVESAHYDKMCGMWR
IRTDNSCGEKMEYTCSWLVVATGENAEPNIPDVKGMENFKGQIIHASNYKSGASFHGKNVLVVGCANSGM
EVSFDLSNHNANPSMVVRSAVHILPREMFGRSTFGIAVWLMKWLPLWLVDMFLLCVAWLMFGSTERYGIK
RPLMGPLELKNKAGKTPVLDVGAMDKIRNGQIKILPGLDCLTHHGAKFVNGEEMEFDSVILATGYRSNVP
SWLKDCSFFSEDGIPNTPFPNGWKGENGLFAVGFTKRGLLGASIDAMHVAEDIGRLRKTLNRSFSFCKSF
SFRKRQST
>Class-4B-PtaYUC_PITA_03225.1.p_Pinus_taeda
MDSFRRLLSGKLACNEDNPTVEQQQRCVWVNGPIIIGSGPSGLATAACLQEQEIPCVILEKENCIASLWQ
QRTYDRLKLHLPKRFCELPLMPFPEEFPTYPTKNQFIDYLESYARRFNLKPRFNECVESAHYDQICGMWR
IRTENSCGEKVEYTCSWLVVATGENAEPIIADIKGMENFKGQIIHASNYKSGAAFHGKNVLVVGCANSGM
EVSLDLSNHNANPSMVVRSAVHVLPREMFGRSTFGVAIWLMKWLPLWLVDMFLLCAAWFMFGSTERYGIK
RPLMGPLELKNKAGKTPVLDVGAMDKIRNGQIKILPGLDCLTHPGAKFVNGEEMEFDSVILATGYKSNVP
SWLKDCNFFSEEGIPNTPFPNGWKGENGLFAVGFTKRGLLGASIDAMHVAEDIGRLRKKMNRRFSFCKSF
SFRKRESA
>Class-4B-GmYUCC_TnS000183447t02.p_Gnetum_montanum
MESKSEWVKGAVIVGGGPSGLATAACLQQHGVPCVVLERAECVASLWQQRTYDRLRLHLPKHFCELPLMP
IPDHFPTYPSKDQFVAYLKAYATRFGIQPLFRRRVESARYDRKCGMWRVTTVATGEEKEEEEVIEYLCRW
LVVATGENAEPFVPEFPGSNEFRGSVIHSSSFKSGAEFSAKRVLVVGCANSGMEISLDLCNHNAFPSMVV
RSSVHVLPREIMGMFSTFGVAIWLMKWIPVWVVDMLLIMLAWLMLGSTKRYGITRPSMGPLQLKSLAGRT
PVLDVGAMALIRKGRIKVMPALECLTRTGARFVNGQEQDFDAVILATGYRSNVPSWLKDCTFFSEEGIPN
TPFPNGWKGENGLYAVGFTGKGILGASVDAVHIADDIQGLWNKFNRHISFCNKLTRHLSFRLIRTSSSSS
LSSSTPSTPQSLSLSPRFRSSAPRSAPSSSLFS
>Class-4c-PabYUCB/YUC5-G-MA-215174g0010.p-P.abies
MMMERFSEQYCPSGLATAACLKEQGVPSIILEKADCIASLWQRRTYNRLKLHLPKQFCELPRMPFPDDFP
TYPCKKQFIEYLESYARTFELSPSFNVRVHSAKYDETCGLWRVSTVSVNKGFPKGLGVPEAEYICRWLIV
ATGENAAPVIPDITGKEKFNGEIIHTYSYKNGADYKGKNVLVVGCGNSGMEVSLDLANNNAKPFMVARSD
VHVLPREMLGKSTFGVAMALMKWFPLWENSSSRCGSTGKNKEAGKTPVLDVGALAKIRSGHIKVVPAVEC
LTSHGARLVDGKEMEFDNIIWATGYKSNVPSWLEKCDFFSKSGLPKQPFPDGWKGESGLYAVGFTRRGLL
GSSVDARRIAQDIGNVWKAETKQQTLSLENNMLAVTCMVASCLPCDDTVAKVPCYKTLLGPIAGIENPGP
RNERLEHNKPLGRVA
>Class-4c-GbYUCC-G-Gb-40961.p-Ginkgo-biloba
MDRFCEQYGKEANDDYLNRKRCVWVNGPIIVGAGPSGLATGACLREQGVPCIILEKADCIASLWQRRTYN
RLKLHLPKQFCELPRMPFPEDFPTYPCKKQFIEYLECYAKRFELNPKFNVCVQSAKYDETCGLWRVATVN
TSYPKGLADREAEYICRWLIVATGENAEPVIPDISGMDRFRGKIVHASSYKNGAEYQGQNVLVVGCGNSG
MEVSLDLANHKANPSMVVRSNVHVLPREMFGKSTFGVAMAMMKWIPLWLVDRLLLFIAWLMLGSTEKYGL
RRPEMGPLELKNKAGKTPVLDVGALAKIRSGHIKVVPTVECFTPHGAKLVNGKEMEFDSVILSTGYKSNV
PSWLEKCDFFSKSGMPKRPFPNGWKGESGLYAVGFTRRGLLGTSVDARRIAKDIGNLLVPQQVEKNKHPT
GTQQGQKAVHNRKEEGLKSLLLSGGLCSDKEFCKA
>Class-4c-PlYUC-G-PILAhq-075634-RA.p-P.lambertiana
MLMERFSEQSCKKASDLNINSSFSEQYGKEANDDYLNRKRCVWVNGPVIVGAGPSGLATAACLKEQGVPS
IILEKANCIASLWQCRTYNRLKLHIPKQFCELPRMPFPDDFPTYPSKKQFIDYLESYASRFALNPRFNVR
VQSAKYDETCGLWRVSTVKTGYPKGLDVPEAEYICRWLIVATGENAVPVIPDITGKENFNGELIHACSYS
DGARYEGKNVLVVGCGNSGMEVSLDLTNHNAKPSMVVRSNVHVLPREMCGISTFSVAMQLMKWFPLWLVD
RFLLFISWIMLGDTYQYGLRRPKIGPMEMKNVAGKTPVLDLGALAKIRSGHIKVVPAVKCLTSHGAKLVN
GKEMEFDAIIWATGYRSNVPSWLEKCDFFSKSGLPKQPFPNGWKGESGLYAVGFTRRGLLGSSVDARRIA
QDIGNVWKAETKQTKQQTFKSCHRRCISQF
>Class-4c-PtaYUC-G-PITA-05784.1.p-P.taeda
MERFSEQYVKEANDLNINSSSSEQYGKEANDDYLNRKRRVWVNGPVIVGAGPSGLATAACLKEQGVPCII
LEKADCIASLWQRRTYNRLKLHLPKQFCELPRMPFPDDFPTYPSKKQFIEYLESYATKFALSPRFNVRVQ
SAKYDETCGLWRVSTVNTGYPKGLGVPEAEYICRWLIVATGENAVPVNPDISGKESFNGEIIHACSYKNG
ARYEGKNVLVVGCGNSGMEVSLDLANHNAKPCMVVRSNVHVLPREILGKSTFGVAIALMKWFPLWLVDRF
LLFIAWIMFGDTYQYGLTRPEIGPLEMKNVAGKTPVLDVGALAKIRSGHIKVVPAVEYLTTHGAKLVNGK
EMEFDAIIWATGYRSNVPSWLEKCDFFTKSGLPKQPFPNGWKGESGLYAVGFTRRGLLGSSVDARRISQD
IGNVWKAETKHTKQQMFKSCHRRCSSQF
>Class-4c-GmYUCA-G-TnS000225445t01.p-G.montanum
MARRYSYRKEGMALASIAESEQIGKEANDDYVNSMKRCVWVNGPVIVGGGPSGLATAACLKEQGVPCIIL
EKADCIASLWQRRTYNRLCLHLPKQFCQLPRMPFPEHFPTYPSKNEFIRYLESYAQRFELSLRFNVRVLA
AKYDDTCELWRVSTVSTGPGNSVGLREAEYICRWLIVATGENAVPVIPDIPGLDAFSGDIVHASKYKNAD
TYCAKDVLVVGCGNSGMEVSLDLANHGARPSMVVRSQVHVLPREMLAMSTFGVAMALMRWFPLWLVDKFL
LFMAWIMLGNTARYGLQRPGMGPLQLKNEAGKTPVLDVGALAKIRNGDIKVVPAVHFFTAHGAVFTDGSR
CKFDAVILATGYRSNVPSWLEKCDLFSKTGMPKQSFPNNWKGESGLYAVGFTRRGLLGASMDATRIAKDI
GAVWKAETKQTRQHSFKSCHRRCISQF
>Class-4c-TpYUCB-Thupl.29377126s0001.1.p-T.plicata
MDRFCEQVGKEANDDYLNRKRCVWVNGPVIVGAGPSGLATGACLKEQGVPSIILEKADCIASLWQRRTYN
RLKLHLPKQFCELPRKPFPEDFPTYPSKSQFIDYLESYAKEFELNPRFNECVQSAKYDETCGLWRVSTKS
CPKGGLAVREFEYICRWLIVATGENAEPVIPDIAGMECFRGQIIHACEYKNGASYQGKKVLVVGCGNSGM
EVSLDLANHNANPSMVVRSQVHVLPREMFGKSTFGVAMAMMRWLPLWLVDRLLLFIAWLMLGNTGRLGLP
RPKAGPIELKNVAGKTPVLDVGALKKIRSGHIKVVPAVECFTAHGAKFADGTEQNFDAVVWSTGYKSNVP
YWLEKCDFFSKSGMPKTPFPNGWKGGSGLYAVGFTRRGLLGTSIDARRIAKDIGTTWKEDNKQTKTNQFK
SCHRRCISQF
>Class-4D-AmTrYUC_scaffold00039.187_A.trichopoda
MDRHGHAISNRRCVWVNGPIIVGAGPSGLAVGACLKEQGVPFVILERSDCIASLWQRRTYDRLKLHLPKQ
FCQLPRLPFPDDFPTYPSKNQFISYLEEYARHFDLAPKFNECVQWARFDDTCGLWRVCTANQGKASYGGE
VEYIARWLVVATGENAEAVVPDLEGLGGFKGKVSHVCEYKQGAVYGGDRVLVVGCGNSGMEVCLDLCNHD
AKPVMVVRSSVHVLPREILGKSTFETAVFLKNGSHSVLGNVEKYGLKRPEIGPLQLKNAMGKTPVLDIGA
LGKIKSGEIKVVPAIKRLDSNSVEFVNGERVEVDSVIFATGYRSNVPYWLQECDFFSKNGFPKNPFPNGW
KGKSGLYAVGFTRIGLSGASVDAMKIAQDIGKMWKAETRQTKQFNACHRRCISQF
>Class-4D-CKAN-01805100-Ckanehirae-v3-Magnoliidae
MVFAPDHNDFSARRCVWVNGPVIVGAGPSGLAVAACLKEQGVPFVILERADCIASLWQRRTYNRLKLHLP
KQFCQLPKLPFPVDFPEYPSKKQFIDYLESYAQHFEINPQFNECVQSAKYDETCGLWRVKTCSTKGAVAR
GAASEVEYICRWLVVATGENAECVVPDIEGLNEFGGKMLHACDYKSGEGFKGKRVLVVGCGNSGMEVSLD
LCNHNSFPSMVVRSSVHVLPREIFGKSTFETAVFLMKLLPLWLVDKLLLILAWLVLGNTESYGLKRPSTG
PMQQKNTQGKTPVLDIGALEKIKSGDIKVVPGIKRFSHDRVELVDGENLYVDSVILATGYRSNVPSWLQE
SDFFTKNGFPKQPFPNGWKGKAGLYAVGFTRRGLSGASVDAMRIANDIGQVWKEETKPTKRFTACHRRCI
SQF
>Class-4D-CKAN-02673000-Ckanehirae-v3-Magnoliidae
MEIGSDHKDFFSRRCVWVNGPIIVGAGPSGLAVGACLKEQGVPFIVLERADCIASLWKNRTYDRLKLHLP
KQFCQLPKLPFPDDYPEYPTKNQFIDYLESYAQHFEINPRFNECVQSAKYDETCGLWRVRSFSTKGSGVK
GGSEVEYICRWLVVATGENAERVIPEIEGLAEFMGQVIHACDYKSGKDFKGKQVLVVGCGNSGMEVCLDL
CNHSAIPYMVVRSSVHVLPREVFGKSTFETAVFLMKWLPLWLVDKLLLFLAWLVLGGTEKYGLKRPSVGP
FELKNTQGKTPVLDIGALEKIKSGEINVVPGIKRISLGRVELDDGQNLEVDSIVLATGYRSNVPSWLQGS
DFFSKNGFPKQPFPNGWKGKSGLYAAGFTRRGLSGASLDAMRIAQDIGTVWKEETILTKQFIACHRRCIS
QF
>Class-4D-CKAN-02545400-Ckanehirae-v3-Magnoliidae
MVMGSEHEEFFSSRCMWVNGPIIVGAGPSGLAVGACLKEQGVPFIMLERADCIASLWQKRTYDRLKLHLP
KQFCQLPKLPFPDEFPEYPTKNQFINYLESYAKHFKISPRFNECVQSAKFDETSGLWRVKSICTKGGTKG
LGEVEYICRWLVVATGENAERVVPEIEGRAEFMGQVIHACDYKSGEDFRGKQVLVVGCGNSGMEVSLDLC
NHNAFPSMVVRSSVHVLPREICGKSTFETAVFLMKWLPIWLVDKLLLVLAWLVLGSTEKYGLKRPSVGPL
ELKNAQGKTPVLDIGALNKIKSGEIKVVPGVKKFSSGSVELVDGQNLEVDSVILATGYRSNVPSWLKETD
FFSKNGFPKQPFPNGWKGKSGLYAVGFTRRGLAGASVDATRIAEDIGRVWKEETKQTKQFIACHRRCTSQ
F
>Class-4D-CKAN-01519000-Ckanehirae-v3-Magnoliidae
MALPSDHDDFFTPRCIWVNGPVIVGAGPSGLAVAACLKEQSVPFVILEKADCIATLWQRRTYDRLKLHLP
KQFCQLPNYPFPEDYPEYPSKKQFIDYLESYAQHFDIKPRFNECVQSAKYDETCGLWCVKSCSIKGVERG
VNSEVEYISQWLVVATGENAESVVPEIEGLNEFGGRVIHACDYKSGKDFKGKRVLVVGCGNSGMEVSLDL
CNHNAFPFMVVRSSVHVLPREVFGKSTFRIATFLMKWLPLWLVDKLLLILTWLVLGNTERFGLRRPSMGP
LHFKNTNGKTPVLDIGALQKIKTGGIQVVPGIKRFSHGRVELVDGNHLYFDSVILATGYRSNVPSWLQES
DLFSNNGLPNQPFPNGWKGKSGLYAAGFTRKGLSGASLDATRIADDIGQVWKEETKLKKRFIACNGRFIS
QF
>Class-4D-MsiYUC5-XP-058095048.1-MagnoliA-sinica
MFNGSDHDDFLSRRCVWVNGPVIVGAGPSGLATGACLKEQGVPFIILEKADCIASLWKKRTYDRLKLHLP
KQFCQLPKLPFPENFPEYPTKKQFIEYLESYAEHFDIKPRFNECVQSANYDETCGWWRVRTGGMAGSGEV
EYICRWLVVATGENAERVMPEIEGLGEFQGEVMHVCQYKSGKDFEGKQVLVVGCGNSGMEVSLDLCNYNA
LPSMVVRSSVHVLPREILGKSTFAMAVLLMKWLPLRWVDKLLLFLAWLVLGNTAKYGLKRPSVGPLQLKN
TEGKTPVLDIGALEKIRSGEIKVVPGIKRFSNGGVELVNGQILEVDSVILATGYRSNVPSWLKENDFFSK
KGFPRQPFPDGWKGNSGLYAVGFTRRGLSGASIDAMRIAQDIGKVWKEETKQTKQFACHRRCISMF
>Class-4D-MsiYUC5-XP-058101305.1-MagnoliA-sinica
MFSASNHEDFLTRRCVWVNGPIIVGAGPSGLAVGACLKEHGVPFIILEKEDCIASLWQKRSYNRLKLHLP
KQFCQLPKLPFPEDFPKYPNKKQFIDYLESYARHFEINPRFNECVQSAKYDETCGLWRVKSFCMRAGARG
AEVEYICRWLVVATGENAVRAVPEIEGLSEFGGRVMHVCDYKSGENFKGEQVLVVGCGNSGMEVSLDLCN
YNAFPSMVIRSSVHVLPREVMGKSTFEVAVSLMKWLPLWLVDKLLLVLAWLVLGNTEKYGLKRPSMGPMQ
LKNTQGKTPVLDVGALGKIKSGKIKVVPGIKRFSTGKVELVSGQNLEVDSVIFATGYRSNVPSWLQESDF
FSRNGFPKQPFPNGWKGNAGLYAVGFTRRGLSGASVDAVRIAEDIGRVWKEETKQTKQFIACHRRCISQF
>Class-4D-NcYUC5_Nycol.L00992.1.p_N.colorata
MVRMPDHFQPLFARRSVWVNGPVIVGAGPAGLATGACLKQQGVPFVMLEKADCIASLWQRRTYDRLKLHL
PKRFCELPRMPFPPHYPQYPSKRQFVEYLENYANEFGITPNFNTWVQSAVYDATCGIWRVRTCHVQGGAA
NGGGEVEYICKWLVVATGENAEKVVPEIDGLNENFGGKVIHACEYKSGEEYRGKKVLVVGCGNSGMEMSL
DLCDFDAKPSMVVRNSVHVLPKEIFGISTYVVAAFLLRWLPVWLVDKLLLICAWLELGSIQKYGIKRPAM
GPLYLKNTLGRTPVLDIGALEKIRSGDIRVVPGIKRFLPGKVEFVNGETLDIDAVILATGYKSNVPYWLR
ESDFFSKTGFPKTPFPNGWKGKSGLYAVGFTKRGLSGASIDAVKTAQDIAKMWKEETKQTKQFMPRHRRC
ISQF
>Class-4D-NcYUC5_Nycol.D01636.1.p_N.colorata
MASLVPDNVPLFAGRSVWVNGPVIVGAGPSGLATGACLRQQGVPFVILEKADCIASLWQRRTYDRLKLHL
PKRFCQLPRMPFPDHYPQYPSKKQFVDYLERYADHFHLEPTFSTCVVSAIHDDTCGFWRVRTSRVQDGSA
ADAGSEMEYICRWLVVATGENAEKVVPEIEGMEEQFAGKVIHASEYKCGEEYRGKKVLVVGCGNSGMEVS
LDLSDFKAEPAMVVRDSVHVLPREIFGKSTYEVAATLLKWLPLWMVDKLLLICARLELGNIQKFGLKRPA
MGPLQLKNTFGRTPVLDIGALKKIRSGDIKVVPGIKKFLSGKVELINGEILDIDAVILATGYKSNVPSWL
KECDFFARDGFPRQPFPNGWKGKSGLYAVGFTRRGLSGVSMDAMKIAEDIGKIWKEETKQAKQFVASSRR
RISQM
>Class-4E-HvYUC3_KAE8779170.1_Hordeum_vulgare
MWVNGPIIVGAGPAGIAAAACLHTRGVPSVVLDRDDCLASLWQRRTYDRLRLHLPKHFCQLPGMPFPDHY
PEYPTKHQFVAYLQSYAAAFHVHPRFRQSVVSARFDHAAGLWRVQASDQDTGITTEYIGRWLVVATGENA
ERVIPDLDGADSFKGPVTHVSEYKSGEPYKGKRVLVVGCGNSGMEVCLDLCDHGARPSMVVRDGVHVLPR
EMLGVATFSVAVFLLRFLPLRVVDRLLVLLAGLFLGGDLARLGLRRPSHGGPLELKNSKGRTPVLDIGAL
EKIRAGDIKIVPGVKRLEAGGAELVDGRFVAADAVILATGYHSNVPQWLKGSDFFSGEGYPKVDFPEGWK
GESGLYSVGFTRRGLAGLSLDAVRVAGDIAAEYHTTSPSIVPQPTQLVPSSQSQAET
>Class-4E-HvYUC5_XP_044971244.1_H.vulgare
MVLLSSDRMDSLFSPRCVWVNGPIIIGAGPSGLAVGASLREQGVPYVMLEREDCIASLWQKRTYDRLKLH
LPKQFCQLPRMPFPADYPEYPTRRQFIDYLEDYAAAFHVKPEFGSTVQSARYDETSGLWRVHSSSAKSGE
MEYIGRWLVVATGENAENVVPDIPGLDGFAGEVAHVSEYKSGDKYKGKRVLVVGCGNSGMEVSLDLCDHG
ALPSMVVRDAVHVLPREVMGKSTFELATLLMAWLPLWFVDKVMVFLSWLILGNLAGFGIRRPAIGPLTLK
NKYGKTPVLDTGALAKIRSGDITVVPGVSRFTKSRAELSDGTALDLDAVVMATGYRSNVPQWLQGTDFFG
KDGYPTTGFPNGWKGKSGLYSVGFTRRGLSGASADAVRIAKDLGQVWREETKPTTKRAAGACHRRCISVI
F
>Class-4E-HvYUC5_XP_044970914.1_H.vulgare
MMLRMQSLCPPRRVSVDGPIIVGAGPSGLAVAASLGEEGMPFLMLEREDCIASLWQKRTYDRVKLHLPKH
FCELPRMPFPDSYPEYPTRRQFIDYLETYAARFDIKPEFNTTVLSAHYDNTSGLWHAQATRAGGAQVEYI
GRWLVVATGENAVNVVPDIPGLGGFCGEVTHVSHYKSGEPYNGKRVLVVGCGNSGMEVSLDLCDHGAHPF
MVVRDAMHVIPREVLGKSTFELAMLLMAWLPLWFVDKIMIFLAWLVLGDLDKLGIHRPAVGPLTLKHTQG
RAPVLDTGALARIRSGQITVVPGITRFTNSDAVLSDGTAVHVDAVILATGYRSNVPQWLRATDFFGKDGY
PKTEFPNGWKGQFGLYSVGFARRGISGASADAVRIAKDLCQLWKEETTPTKKAGRPSYRRSISVVL
>Class-4E-HvYUC5_HORVU2Hr1G116980.1_H.vulgare
RALVANRIPSPHQTPTHPNSPVFKSLRMQNISAPAVEQTQQSSLTLVITFTWQPRKRSREAAMMLRMQSL
CPPRRVSVDGPIIVGAGPSGLAVAASLGEEGMPFLMLEREDCIASLWQKRTYDRVKLHLPKHFCELPRMP
FPDSYPEYPTRRQFIDYLETYAARFDIKPEFNTTVLSAHYDNTSGLWHAQATRAGGAQVEYIGRWLVVAT
GENAVNVVPDIPGLGGFCGEVTHVSHYKSGEPYNGKRVLVVGCGNSGMEVSLDLCDHGAHPFMVVRDAMH
VIPREVLGKSTFELAMLLMAWLPLWFVDKIMIFLAWLVLGDLDKLGIHRPAVGPLTLKHTQGRAPVLDTG
ALARIRSGQITVVPGITRFTNSDAVLSDGTAVHVDAVILATGYRSNVPQWLRATDFFGKDGYPKTEFPNG
WKGQFGLYSVGFARRGISGASADAVRIAKDLCQLWKEETTPTKKAGRPSYRRSISVVL
>Class-4E-HvYUC9_XP_044950031.1_H.vulgare
MMASRTMWVNGPIIVGAGPAGIAAAACLHTRGVPSVVLDRDDCLASLWQRRTYDRLRLHLPKHFCQLPGM
PFPDHYPEYPTKHQFVAYLQSYAAAFHVHPRFRQSVVSARFDHAAGLWRVQASDQDTGITTEYIGRWLVV
ATGENAERVIPDLDGADSFKGPVTHVSEYKSGEPYKGKRVLVVGCGNSGMEVCLDLCDHGARPSMVVRDG
VHVLPREMLGVATFSVAVFLLRFLPLRVVDRLLVLLAGLFLGGDLARLGLRRPSHGGPLELKNSKGRTPV
LDIGALEKIRAGDIKIVPGVKRLEAGGAELVDGRFVAADAVILATGYHSNVPQWLKGSDFFSGEGYPKVD
FPEGWKGESGLYSVGFTRRGLAGLSLDAVRVAGDIAAEYHTTSPSIVPQPTQLVPSSQSQAET
>Class-4E-HvYUC9_HORVU5Hr1G050630.3_H.vulgare
MMASRTMWVNGPIIVGAGPAGIAAAACLHTRGVPSVVLDRDDCLASLWQRRTYDRLRLHLPKHFCQLPGM
PFPDHYPEYPTKHQFVAYLQSYAAAFHVHPRFRQSVVSARFDHAAGLWRVQASDQDTGITTEYIGRWLVV
ATGENAERVIPDLDGADSFKGPVTHVSEYKSGEPYKGKRVLVVGCGNSGMEVCLDLCDHGARPSMVVRDG
VHVLPREMLGVATFSVAVFLLRFLPLRVVDRLLVLLAGLFLGGDLARLGLRRPSHGGPLELKNSKGRTPV
LDIGALEKIRAGDIKIVPGVKRLEAGGAELVDGRFVAADAVILATGYHSNVPQWLKVTNLIMHTPT
>Class-4E-SbYUC5_XP_002447449.1_S.bicolor
MGLLPTDRMDSLFSPRCVWVNGPIIVGAGPSGLAVAACLREQGVPYVILERADCIAALWQKRTYNRLKLH
LPKRFCELPRMPFPDHYPEYPTRRQFIDYLQDYAAKFEIKPEFSTTVLSARYDETSGLWRVVTSAPNNGG
DMEYIGRWLVVATGENAEAVVPDVPGLDGFDGKVTHVSEYKSGECYAGKRVLVVGCGNSGMEVSLDLSDH
GARPAMVVRDAVHVLPREVLGKSTFELAVLLMRWLPLWIVDKIMVLLAWLVLGNLAKLGLRRPAAGGPLE
LKEKYGRTPVLDYGALARIRAGDIAVVPAVTRFGKGGQVELADGRTLNFDAVILATGYRSNVPQWLQGND
FFNKDGYPKTAFPHGWKGESGLYAVGFTRRGLSGASADAVRIAKDLGNVWREETKPTKRAGACHRRCISV
VF
>Class-4E-SbYUC5_XP_021308125.1_S.bicolor
MAAAAAAAADASSAEAPPSPPAASRVVWVNGPIVVGAGPAGLSVAACLRARGVPCVVLDRADCIASLWQR
RTYDRLRLHLPRHFCELPGLPFPDNYPEYPTKRQFVDYLNAYAEQAGVQPRFNQAVTSARYDAAAGFWRV
RADDVVLAEDAAAVAAGATTTEYIGRWLVVATGENAERIVPEFEGAEDFAGPVSHVSEYKSGEAYRGKRV
LVVGCGNSGMEVCLDLCDHNALPSMVVRDAKVHVLPREMFGVATFSVAVFLLRFLPLWLVDAILVLLARL
FLGDLDKLGIRRPAGGPLELKNTRGRTPVLDIGALARIRSGHIQIVPGIKRLFRGGAELVDGRRVAADAV
ILATGYQSNVPQWLKGCDFFTQEGYPRVPFPHGWKGESGLYSVGFTRRGLSGVSSDAVKVAQDIAVEWEK
QTSTI
>Class-4E-SbYUC5_XP_002461905.2_S.bicolor
MAAAAAAAADASSAEAPPSPPAASRVVWVNGPIVVGAGPAGLSVAACLRARGVPCVVLDRADCIASLWQR
RTYDRLRLHLPRHFCELPGLPFPDNYPEYPTKRQFVDYLNAYAEQAGVQPRFNQAVTSARYDAAAGFWRV
RADDVVLAEDAAAVAAGATTTEYIGRWLVVATGENAERIVPEFEGAEDFAGPVSHVSEYKSGEAYRGKRV
LVVGCGNSGMEVCLDLCDHNALPSMVVRDAVHVLPREMFGVATFSVAVFLLRFLPLWLVDAILVLLARLF
LGDLDKLGIRRPAGGPLELKNTRGRTPVLDIGALARIRSGHIQIVPGIKRLFRGGAELVDGRRVAADAVI
LATGYQSNVPQWLKGCDFFTQEGYPRVPFPHGWKGESGLYSVGFTRRGLSGVSSDAVKVAQDIAVEWEKQ
TSTI
>Class-4E-SbYUC_EES15155.1_S.bicolor
MAQQEAEVAVAPSTMVDMQSKDAAAASHSNHQQPPPPPPPQQYWVNGALIIGAGPAGLAVAACLREQGVP
SVVLERAGCIAPLWQHRTYARLKLHLPKRFCELPLAPFPPHFPEYPSRSHFLSYLHSYARRFAVAPHFRA
TVASARRHRGVWRVDAHVASSDDGVGGGGRTRHVQYVCQWLVVATGENAEPFVPDIEGLRRCIVSARARA
GAAPVVMHAAEYRSGEHLRGKRVLVVGCGNSGMEVCLDLCHHGASPSMVVRDAVHVLPREVLGRSTFAMS
AAMARWLPLWLVDRVLLAMAALALGDVERYGLRRPAVGPLEMKKREGRTPVLDTGAVAKIRSGQIKVVPE
VRRFLPGGAGAAVGVAAELVDGSVVEADAVVLATGYRSNVASWLKGQVNGAEEECRGLYAVGFTGRGLAG
IAEEAIRIAGVLGKAWSRQMEIN
>Class-4E-OsYUC6_LOC_Os07g25540.1_Osativa
MAARVVWVNGPIVVGAGPAGLSVAACLRERGVPSVLLERADCIASLWQRRTYDRLRLHLPKHFCELPGMP
FPDGYPEYPDRRQFVDYLQAYAARAGVEPRFNQSVTSARYDDAAGLWRVRAEDVSVDAAGDVTEYIGRWL
VVATGENAERVVPEIDGADDFEGPVSHVAEYKSGAAYRGKRVLVVGCGNSGMEVCLDLCHHNALPAMVVR
DSKVHVLPREMLGVATFSVAVFLLRFLPLWVVDRILVVLAWLFLGDLAKIGITRPSRGPLELKNTRGRTP
VLDIGALARIRSGDIEVVPGIRRLLRGGAELVDGRRVPADAVILATGYQSNVPQWLKGSDFFTQEGYPRV
PFPDGWKGESGLYSVGFTRRGLSGVSSDAVKVAQDIAMAWNHQTATTR
>Class-4E-OsYUC7_LOC_Os04g03980.1_Osativa
MVLQHSDRMDSLFSPQTSWVSGPIIVGAGPSGLAVAASLREQGVPFTMLERADCIASLWQKRTYDRLKLH
LPKQFCELPRMAFPAHYPEYPTRRQFIDYLEDYAAAFDINPLFGHTVLSARYDETSGLWRVRASSSAGAE
MEYIGSWLVVATGENAESVVPDIPGIDGFGGEVVHVADYKSGEAYRGKRVLVVGCGNSGMEVSLDLCDHG
ARPAMVVRDAVHVLPREVLGKSTFELAVLLMAWLPLWLVDKILVLLAWLVLGNLAKLGIRRPATGPLELK
NTTGRTPVLDYGALARIRSGEITVVPGVARFGRGFAELADGRVIALDAVVLATGYRSNVPQWLQGNDFFN
KDGYPKTAFPNGWKGESGLYAVGFTRRGLSGASADAMRAAKDLARVWKEATKPTKKSTACHRRCISVIF
>Class-4E-ZmYUC2_ZmB84.10G121000.1.p_Z.mays
MGLLPTDRMDSLFSPRCQWVNGPIIVGAGPSGLAVAACLREQGVPYVMLERADCIASLWQRRTYDRLKLH
LPKQFCELPRMPFPDHYPEYPTRRQFIDYLEDYAARFEIRPEFSTTVVLARYDETSGLWRVTTSAPANGG
DVEYIGRWLVVATGENAEAVVPDIPGLGGFHGKVTHVSDYKSGEAYAGKRVLVVGCGNSGMEVSLDLSDH
GARPAMVVRDAVHVLPREVLGKSTFQLAVLLRRWLPLWLVDKIMVILAWLVLGNLAKLGLRRPAAGPLEL
KETHGRTPVLDTGALARIRAGDIAVVPAVARFGKGGQVELADGRTLDFDAVILATGYRSNVPQWLESSND
SFNKEGYPKTAFPHGWKGQSGLYAVGFTRRGLLGASTDAMRIAKDLGNVWREETKPTKRAGACHRRCISV
VF
>Class-4E-ZmYUC4_ZmB84.02G199500.1.p_Z.mays
MGLLPTDRMDSLFSPRCVWVTGPIIVGAGPSGLAVAACLREQGVPFVVLERADCIASLWQRRTYNRLKLH
LPKQFCQLPRMPFPEDYPEYPTRRQFVDYLERYAAEFEIKPEFGTTVLSARYDETSGLWRVVTNGGAGGD
MEYIGRWLVVATGENAEAVVPDIPGLAGFDGEVTHVSEYKSGEAYAGKRVLVVGCGNSGMEVSLDLAEHG
ARPAMVVRDAVHVLPREVLGTSTFGLAVLLMRWLPLWLVDWLMVLLAWLVLGNLARLGLRRPAAGPLQLK
ETHGRTPVLDYGALARIRAGDITVVPAVTRFAGKGGQVEVADGRTLGFDAVILATGYRSNVPQWLQGNDF
FNKDGYPKTAFPHGWKGESGLYAVGFTRRGLSGASADAVRIATDLGNVWREETKPTKRAGACHRRCISVV
F
>Class-4E-ZmYUC5_ZmB84.07G064900.2.p_Z.mays
MEAADASSAPPPAEGRVVWVNGPIVVGAGPGGLSVAACLRARGVPCVVLDRADCIASLWQRRTYDRLRLH
LPRQFCELPGMPFPDHYPEYPTKRQFVDYLQAYAERAGVQPRFNQAVTSARYDRAAGLWRVRAADALADD
DVASAASTEYIGRWLVVATGENAERIVPEFDGAQDFAGPVSHVSEYKCGEAYRGKRVLVVGCGNSGMEVC
LDLCDHNALPSMVVRDAVHVLPREMFGVATFSVAVFLLRFLPLWLVDAVLVLLARLFLGDLEKLGIRRPA
GGPLELKNARGRTPVLDIGALARIRSGHIQVVPGIKRFFRGGAELVDGRRVAADAVILATGYHSNVPQWL
KGSDFFTQEGYPRVPFPHGWKGESGLYSVGFTRRGLSGVSSDAVKVAQDIAVEWEKQTSTR
>Class-4E-ZmYUC7_NP_001358724.1_Z.mays
MAAAASRTVWVNGPIVVGAGPAGLSVAACLRERGVPSVVLDRADCIASLWQRRTYDRLRLHLPRRFCELP
GMPFPAHYPEYPTKRQFVEYLQAYADRAGVEPRFNQAVTSARYDEAAGLWRVRAEDVLASTSTTEYIGRW
LVVATGENAERVVPEFEGARDFAGPVSHVAEYKCGEAYRGKRVLVVGCGNSGMEVCLDLCDHGALPSMVV
RGSVHVLPREMLGVATFSVAVFLLRFLPLRLVDAVLVLLARLFLGDLERLGIRRPACGGPLQLKNARGRT
PVLDIGALARIRSGHVRVVPGIRRLFRGGAELQDGRRVAADAVILATGYHSNVPQWLKGSDFFTEEGYPR
VAFPHGWKGESGLYSVGFTRRGLSGVSSDAVKVAQDIAVEWEKQTSKR
>Class-4E-MaYUC3_randomP04200_001_M.acuminata
MAQMSGHREILKRRCRLVNGPLIVGAGPSGLALGACLKELGVPFFCQLPKLPFPDDFPEYPTRNQFIGYL
ESYAAHFELSPRFNETVQSAKYDDTCGMWRVRTTASGPETANRSAEVEYICQWLAVSTGENAEPVIPEME
GLRKFGGQVIHASDYRSGETYQGKRVLVVGCGNSGMEVCLDLCHHKSFPVMAVRDSVHVLPREIFRKSTF
ELAVFLMKWFPVKVVDKILLALSRMILGNTERYGLKRPSLGPLELKHMQGKTPVLDIGALRKIKSGDIKV
VPGVKGFLHGSVELVDGRVIDVDSVILATGYCSNVPSWLQDTDLFNKDGFPKQPFPSGWKGKSGLYAVGF
TRRGLSGASHDAVQVAEDISRVWKEETRQAKHIVACHRRCISQI
>Class-4E-MaYUC5-Achr4P25050_001_M.acuminata
MAGLTEQYDFLSRRCVWVNGPIIVGAGPSGLAVAACLREKDDYPEYPSRKQFIDYLESYAKHFKLSPRFN
QSVQSAKYDETSELWRVRAAGACAEPGNVSADVEYIGRWLVVATGENAEEVVPELEGLEEFGGDVKHVCD
YKSGEAYRGKRVLVVGCGNSGMEVSLDLCDHDASPSMVIRDSVHVLPREVLGKSTFELAILLMKWLPLWL
ADKILLVLAWLVLGNVERFGLRRPSAGPLELKNTQGKTPVLDIGALGKIRSGDINVVPGIKRLSPGKVEL
VDGRLLDVDSIILATGYRSNVPQWLQGCDFFSKDGVPKSPFPNGWKGKSGLYAVGFTRRGLSGASSDAVR
TAMDIGRLWGEETNEKRGNIYHLVGRRT
>Class-4E-MaYUC5-Achr5P20550_001_M.acuminata
MVFMADQFDFFSRRCAWVNGPIIVGSGPSGLAVAASLKEHGDYPEYPTKKQFVDYLESYAKHFEISPRFN
QSVQSARYDETSGLWRVRTVGTGAEAGNRSHEMEYIGRWLVVATGENAEKVVPELEGLGEFGGDVTHACD
YKSGEAYRGKRVLVVGCGNSGMELCLDLCDHDAFPAMVVRESVHVLPREVLGKSTFELAVMLMKWLPLWL
VDKILLVLAWLVLGSISKYGLRRPSTGPLELKNTQGRTPVLDIGALGKIRSGDIKVVPGIKRFSPGRVEL
ADGQVLDIDSVVLATGYRSNVPQWFQGCDFFSKDGFPKTPFPNGWKGQSGLYAVGFTKRGLSGASSDAVK
AAKDIGRMWREETKPAKRPVACHRRCISQI
>Class-4E-MaYUC5-Achr8P12830_001.YUC5_M.acuminata
MAGMTDRVQCFPPRCVWVNGPIIVGAGPSGLAVAACLKEHGVPFFCQLPKFPFPDDFPEYPTKKQFIDYL
ESYAQHFQIRPRFNQSVQSARWLVVATGENAEKVVPELVGLGEFGGDVMHVCDYKSGEAYRGKRALVVGC
GNSGMEICLDLCDYGAFPAMVVRDSVHVLPREVLGKSTFELAALLMNWLPLWLVDKTLLVLARLVLGNVE
KYGLRRPSTGPVELKNTEGRTPVLDVGALGKIRSGDIKVVPGIKRFSPGKVELVDGRILHIDSVILATGY
RSNVPQWLQGCDFFSKDGFPKTPFPNGWKGQCGLYTVGFTRRGLSGVSSDAVRIADDIGSMWKEELKLAR
RPIACHGRCISQI
>Class-4E-MaYUC5-Achr2P04250_001_M.acuminata
MAGLAEHENLFKRRCKWVNGPLIVGAGPSGLAVAACLKEHGVPFYPSKNQFIDYLESYARHFQLNPQFDE
TVLSAKYDSTCGMWRVRTAVGRRQAVGRKAEAEYICQWLVVATGENADCVIPEMEGLEKFGGRVIHSSDY
RSGEAYRGKQVLVVGCGNSGMEVAFDLCHHNAFPTMVVRDSVHVLPRETLGRSTFELAVSLMKWLPLKMV
DRVLLALSWMTLGNIEKLGIKRPSQGPLELKNTQGKTPVLDIGALSKIKSGEIKVVPGVKRFLHGKAELV
DHTIIDVDSVILATGYRSNVHSWLQGTDFFNKDGFPRHPFPNGWKGSSGLYAVGFTRRGLSGASLDAVKI
AEDIGRVWKEETRQAKHIIACHRRCTSQN
>Class-4E-MaYUC3-Achr11P07720_001_M.acuminata
MAHFADHGKRRCRWVNGPLIVGAGPSGLAVGACLKEHGDFPEYPSKNQFVDYLESYAAHFQLNPQFDETV
VSAKHDNTCGMWRVRTSVGRHGSRGRRTEVEYICQWLVVATGENAECVVPEMEGSEEFGRQVMHASDYRS
GEAYRGRQVLVVGCGNSAMEVCLDLCHHNAFPTMVVRDAVHVLPRETFGRSTFELAVSLMKWLPVKVVDK
VLLISSWMILGNIEKYGLRRPSLGPLELKNTQGKTPVLDIGALQKIKTGEIRVVPGIKRLLHGRAELVDG
RILDVDSIILATGYHSNVHSWLQGTEFFNKDGFPSQAFPDGWKGCSGLYAVGFTRRGLSGASMDAVKIAE
DIGRVWKEETRQAKHITACHRRCTSQN
>Class-4E-MaYUC5-Achr1P03360_001_M.acuminata
MAGVADRAESLSRLCVWVNGPIIVGAGPSGLAVGACLREQGEFPEFPTRKQFISYLESYAKQFEISPRFN
QSVEYIGRWLVAATGENAEKVVPELEGLEEFGGDVKHVCDYKSGEAYRGKRVLVVGCGNSGMEVSLDLCD
HDASPSMVVRDSVHVLPREVLGKSTFELAVLLMKWLPLWLADRILVVLAWLVFGNVEKLGLKRPSTGPLE
LKNTQGRTPVLDIGALGKIRSGEIKVVPGIKRFIQGKVELVDGQLLDVDSVILATGYRSNVPRWLRGSDF
FFSKDGLPKSPFPNGWKGSYGLYAAGFTRRGLSGAAADAVRIADDIGRLWKEESEPAKKLICLP
>Class-4E-MaYUC5-Achr11P21300_001_M.acuminata
MASMTDRLDFFSRRCAWVNGPIIVGAGPSGLAVAACLKEHGDYPEYPTKKQFVDYLESYAKHFEISPRFN
QSVQSARWIVVATGENAEKVVPDLEGLGGFGGDVIHACDYKSGEAYRGKRVLVIGCGNSGMELCLDLCDH
DAFPAIVVRDSVHVLPREVLGKSTFELAVLLMKWLPLWLVDKILLLLAWLMLGNVEKYGLRRPSTGPLEL
KNTQGRTPVLDSGALAKIRSGDIKVVPGIKRFSPGRVELVDGQALDIDSVILATGYRSNVPQWLQGCDFF
SKDGFPKTPFPDGWKGQSGLYAVGFTRRGLAGASSDAARTAKDIGRMWKEETKPAKRPVACHRRCISQI
>Class-4E-MaYUC5-Achr1P24210_001_M.acuminata
MAHSSDHRDSFKRRCKWVNGPLIVGAGPSGLAVGACLKEHGVPFYPTKDQFIDYLESYAARFELNPQFNE
TAQSAKFDDTCGMWRVRTAASSNAEVEYICQWLVVATGENAECVIPEMGGLKEFGGQVIHASDYRSGEAY
RGKQVLVVGYGNSGMEVCVDLCHHNSFPVMVVRDSVHVLPREICKKSTFELAVLLMKWFPVKLVDRILLA
LSWMILGNMEEYGLKRPSLGPLELKHKQGKTPVLDLGALGKIKSGEIKVVPGIKRLLHGGVELVDGRVID
VDSVVLATGYCSNVPSWLQASRTLTDTDCFNKDGFPKQPFPNGWKGKTGLYAVGFTKRGLAGASHDAVKV
AEDIGRVWRKETKQAKHIIACHRRCISQI
>Class-4E-AoYUC5-04.275_Asparagus_officinalis
MGPQLPDSVDFLSRKCMWVNGPIIVGAGPSGLAVAASLKERGVPYVILERSDCIASLWQKRTYDRLKLHL
PKQFCQLPGLLFPDSYPEYPCKKQFVDYLESYAKHFDISPKFNQSVQSAKYNETSGLWHVRAIETQHEEV
EYIGKWLVVATGENTERVVPDMDGLVSFGSEVTHASDYKSGEAYRGKKVLVVGCGNSGMEVCLDLCDHDA
FPSMVVRDSVHVLPREVYGKSTFELSVFLMKWLPLWLVDKIMLVVAWFVLGSLERYGLKRPSVGPLELKT
THGRTPVLDYGALSKIKSGEIEVVPGVKRFMLGRVEFVDGRVLEFDAVVMATGYRSNVPYWLQGTDFFSK
DGMPKAQFPNAWKGKSGLYTAGFTRRGLAGASSDAVKVAKDLSKAWKEETQQAKKLVSCHRRCISQIY
>Class-4E-AoYUC3-07.1910_Asparagus_officinalis
MACASDTDELFSGRCIWVNGPLIIGAGPSGLAVGACLKEHGVPFVILERSDCIASLWQKRTYDRLKLHLP
RKFCQLPKLPFPENYPEYPSKDQFIEYLESYATKFDLNPQFNETVISAKYDEVGGIWRVRTVSKKTEVEY
ICQWLVVATGENAESLIPEFEGIRDFGGLKMHACDYKSGKDFEGKKVLVVGCGNSGMELCLDLCLHNSRP
SMVVRDSVHVLPREILGKSTFELAVTLMKWLPVKFADKIVLALARIVLGNVEKYGLKRPDIGPLELKNTQ
GKTPVLDIGALKRIRSEEIKIVPGIKKFSPGKVELVDGRVLDVDSVIFATGYSSNVPSWLQGSDFFNKDG
FPKEQFPNGWKGKSGLYAVGFTRRGLSGASLDAVRIAEDIGKVWKEETRQAKHIIACHRRCMSQM
>Class-4E-BdYUC5_Bradi5g01327.2.p_B.distachyon
MGLLRSDRTDSLFTPRAVWVTGPIIIGAGPSGLAVAASLREQGVPFVVLERENCIASLWQNRTYDRLKLH
LPKRFCQLPRMPFPDNYPEYPDRAQFISYLETYAATFDIKPEFGVTVQSAKYDEDTGVWRVLASPASGKS
TVEYLGRWLVVATGENAENVVPDIPGLDSFSGEITHVSDYKSGATYRGKKVLVVGCGNSGMEVSLDLCDH
GASPSMVVRDAVHVLPREFLGKSTFELATFLMAWCVPLWFVDKVMVFLSWLVLGNLARFGIRRPAVGPLT
LKNTHGRTPVLDTGAMARIKSGDITVVPGVARFTKAGAELSNGTEIDVDAVVMATGYKSNVPRWLESGLF
GKDGYPTTAFPNGWKLGESGLYSVGFTRRGLSGASADAVRIAGDIGKVWKEENKPTQRAAGAGHRRSISV
IF
>Class-4E-BdYUC9_Bradi1g28967.1.p_B.distachyon
MAASGGGRVVWVNGPIVIGAGPAGLSVAACLNERGVPSVVLDRADCVASLWQHRTYDRLRLHLPRRFCEL
PGMPFPDHYPEYPDKAQFVAYLEAYAARFGVRPRFNQSVTSARYDSAAGLWRVHAQAHDEDGVVTEYISR
WLVVATGENAERVLPEIHGMEDFDGPVSHVSEYKSGAPYRGKRVLVVGCGNSGMEVSLDLCHHNALPAMV
VRDSVHVLPREMLGVATFSVAVFLLRFLPLWLVDRILVVLAWMFLGNLEKLGIRRPSGAGPLELKNARGR
TPVLDIGALARIRSGDIEVVPGIRRLFRGGAELVDGCRVAADAVIMATGYHSNVPQWLKGSDFFTQEGYP
RVPFPDGWKGESGLYSVGFTRRGLSGVASDAVKVAQDIARAWKHQTATR
>Class-4E-AcYUC5-Aco014634.1_A.comosus_v3
MGEWDELMLSSPSRRCVWVNGPIIVGAGPSGLAVAACLKEQGVPFVILERADCVASLWQNRTYDRLKLHL
PKQFCQLPGLPFPDHYPDYPTKQQFVDYVVSYTVFNDIHPRFNQSVQSARFDRTSGLWRVRAAETGTRGA
EVEYIGRWLVVATGENAERVVPEIAGLDAEFGGRVAHVADYKSGEKYAGKRVLVVGCGNSGMEVCLDLCD
HNAFPAMVVRDSQVHVLPREVLGKSTFEMAVFLLKWLPLWLVDKILLLLAWLVLGNVEKFGLKRPSAGPL
ELKNTQGRTPVLDTGALGKIRSGKIKVVPAIKRFSPGKAEFVDGRELEIDSVIFATGYRSNVPQWLQESE
LFGKDGFPKMPFPNGWKGKSGLYAVGFTRRGLSGASSDAVRIAKDIGRVWKEETRQTKRLVACHRRCISQ
I
>Class-4E-AcYUC5_Aco008902.1_A.comosus_v3
MVRRAPETEELFGRRCVWVNGPIIVGAGPSGLAVAACLRERGVPFEVLERSDCIASLWQRRTYDRLKLHL
PKQFCQLPMMPFPADYPDYPTKRQFVDYLQAYAARFAIAPRFGQAVQSARFDDTSGLWRVRTTPAAAAPD
DDDDDRRSSGEVEYIGRWVVVATGENAERVAPEIEGLAECFGAAAAVAHVADYKRGEAYRGKRVLVVGCG
NSGMEVCLDLCEHNAFPAMVVRDSIHVLPREVLGKSTFEMAVLLMKWLPLWLVDKILLLLARIVLGNVEK
LGLKRPKNGPLELKNTQGRTPVLDIGALEKIKKAEIKVVPAIKRFLPGKVELVDGQVLSIDSVILATGYR
SNVPQWLQESEFFSKDGFPKEPFPNSWKGRSGLYAVGFTRRGLSGTSSDAIKIAADISQVWKEETKQTKR
LVACHRRCISQI
>Class-4E-OtYUC5-20150105_25620A_Othomaeum
MVLLPTDRMDSLYSPRCAWVNGPIIVGAGPSGLAVAACLREQGVPFVVLEREDCIASLWQKRTYDRLKLH
LPKQFCELPRMPFPAHYPEYPTRSQFISYLEDYAAKFEIKPEFNSAVLSARYDETSGLWRVRTETDMEYI
GRWLVVATGENAESVVPAIPGLEDFAGEVAHVSEYKSGESYRGKRVLVVGCGNSGMEVSLDLCDHGARPA
MVVRDAVHVLPREVLGKSTFELAVLLMRWLPLWLVDRIMVLLAWLVLGDLARLGLRRPAAAGPLELKERH
GRTPVLDCGALARIRAGDIAVVPAVTRFGKTHVELADGRALAFDAVVLATGYRSNVPRWLHQQGNDDAFF
NKDGYPKTAFPHGWKGQSGLYAVGFTKRGLSGASADAVRIAKDLGNVWREETKPTKRAGACHRRCISVVF
>Class-4E-OtYUC_20150105_13179A_Othomaeum
MASRVVWVNGPIVVGAGPAGLSVAACLGARGVPSVVLDRADCVASLWQRRTYDRLRLHLPRHFCELPGMP
FPDDYPEYPTKRQFVDYLEAYAARSGVQPRFNQAVTSARYDATAGLWRVRAEDCSNSSSSSSSKGDVVEY
IGRWLVVATGENAERIVPDFEGIDEFAGPVSHVSEYKSGEAYRGKRVLVVGCGNSGMEVCLDLCDHNALP
AMVVRDSVHVLPREMLGVATFSVAVFLLRFLPQWLVDKILVLLARVFLGDLEKLGIRRPSRGPLELKNCR
GRTPVLDIGALARIRSGDIEVVPGIKRFFRGGAELVDGRRVAADAVIMATGYHSNVPQWLKGSDFFTQEG
YPRVPFPDGWKGESGLYSVGFTRRGLFGVSSDAVKVAQDIAMAWEQQTSSR
>Class-4E-AaYUC5-Acora.01G200900.1.p_A.americanus
MLSEDFFMRRCVWVNGPIIVGAGPSGLAVGACLKEQGVPFVILERADCIASLWQKRTYDRLKLHLPKQFC
QLPRLPFPADFPEYPSKNQFIDYLENYATTFELNPRFNQCVQSAKYDETSGLWRVRSASTTATAAGGAAE
VEYICRWLVVATGENAESVTPDVEGIREFGGHVSHASEYRSGDSFRGKKVLVVGCGNSGMEVCLDLCHYN
AYPSMVVRDSVHVLPREVLGKSTFELAVFLMKWLPLWLVDKLMLLMAWVVLGNIEKLGLKRPSIGPLELK
NTQGKTPVLDLGALAKIRSGEIKVVPGIQRFFPGRVELVDGQVLAVDSVIFATGYRSNVPSWLQDTEFFC
KNGFPKQPFPQGWKGKSGLYAVGFTRRGLSGASLDARRIAGDIGKVWKQETKQPKQFIACHRRCISQI
>Class-4E-AaYUC5-Acora.10G153700.1.p_A.americanus
MLSNVDFFARRCVWVNGPIIVGAGPSGLAVGACLREQGVPFVILERADCIASLWQRRTYDRLKLHLPKQF
CQLPRLPFPDDFPDYPSKNQFIEYLERYARAFELKPSFNERVKSAKFDETCGLWRVHTAGGDADEEEEVE
YICRWLVVATGENAERVVPDVEGVADFGGRILHVSEYRSGECFKGENVLVVGCGNSGMEVCLDLCDHDAH
PHMVVRDSVHVLPREVFGKSTFELAVFMMKWLPLSVVDKLMLLLAWLVVGDVEKLGLKRPSIGPLELKNT
HGKTPVLDLGAVAKIRSGELKVVPGIRSFFPGRVELVDGRVLDVDSVIFATGYRSNVPSWLQDTDFFCKN
GFPKEPFPNGWKGKSGLYAVGFTKRGLSGASVDAKRIAGDIGRVWKEETKQPKQFIACHRRCISQI
>Class-4E-EcYUC5-like_ELECO.r07.7AG0564960.1
MASAASKVVWVNGPIVVGAGPAGLSVAACLKARGVPSVVLDRADCVASLWQRRTYDRLRLHLPRHFCELP
GMPFPDDYPEYPTKRQFVDYLEAYAAQSGVEPRFNQAVTSARYDKAAGLWRVCAEDVSATSSAGEDVVTE
YIGRWLVVATGENAERIVPDFQGMEEFAGPVSHVSEYKSGEAYRGKRVLVVGCGNSGMEVCLDLCDHNAL
PAMVVRDSVHVLPREMLGVATFSVAVFLLRFLPQWLVDRILVLLARVFLGDLEKIGIRRPSRGPLELKNS
RGRTPVLDIGALARIRSGDIEVVPGIKRFFRGGAELVDGRRVAADAVIMATGYHSNVPQWLKGSDFFTQE
GYPRVPFPDGWKGESGLYSAGFTRRGLSGVSSDAIKVAQDIAMAWEQQTSSR
>Class-4E-EcYUC5-ELECO.r07.4BG0359200.1
MVLLPTDRMDSLFSPRCVWVNGPIIVGAGPSGLAVAACLREQGVPFVVLEREDCIASLWQKRTYNRLKLH
LPKQFCELPRMHFPEDYPEYPTRRQFIDYLQDYAARFEIKPEFNSTVLSARYDETSGLWRVRTSVPDAPE
MEYIGRWLVVATGENAENVKPDIPGLEDFAGEVTHVSDYKSGAKYRGKRVLVVGCGNSGMEVSLDLSDYG
AHPAMVVRDAVHVLPREVLGKSTFELAVLLMRWLPLWVVDKIMVLVAWLVLGDLAKLGLRRPATGPLELK
ETHGRTPVLDYGALARIREGEIDVVPAVTRFNKSHVQLADGRVLNFDAVILATGYRSNVPKWLQDNGLFN
KDGYPNTAFPHGWKGQSGLYAVGFTKRGLSGASADAVRIAKDLGNVWREETKPTKRTGACHRRCISVVF
>Class-4E-EcYUC5-ELECO.r07.4AG0327230.1
MVLLPTDRMDSLFSPRCVWVNGPIIVGAGPSGLAVAACLREQGVPFVVLERQDCIASLWQKRTYNRLKLH
LPKQFCELPRMHFPEDYPEYPTRRQFIDYLEDYAAKFEIKPEFNTTVLSARYDETSGLWRVRTSVPDAPE
MEYIGRWLVVATGENAENVKPNIPGLEDFAGEVTHVSDYKSGAKYRGKRVLVVGCGNSGMEVSLDLSDYG
AHPSMVVRDAVHVLPREVLGKSTFELAVLLMRWLPLWIVDKIMVLLAWLVLGDLAKLGLRRPATGPLELK
ETHGRTPVLDYGALARIREGEINVVPAVTRFNKSHVQLADGRVLNFDAVILATGYRSNVPKWLQDNGLFN
KDGYPKTAFPHGWKGQSGLYAVGFTKRGLSGASADAVRIAKDLGNVWREETKPTKRTGACHRRCISVVF
>Class_4f-AtYUC3-AT1G04610.1-A-thaliana
MYGNNNKKSINITSMFQNLIPEGSDIFSRRCIWVNGPVIVGAGPSGLAVAAGLKREGVPFIILERANCIA
SLWQNRTYDRLKLHLPKQFCQLPNYPFPDEFPEYPTKFQFIQYLESYAANFDINPKFNETVQSAKYDETF
GLWRVKTISNMGQLGSCEFEYICRWIVVATGENAEKVVPDFEGLEDFGGDVLHAGDYKSGGRYQGKKVLV
VGCGNSGMEVSLDLYNHGANPSMVVRSAVHVLPREIFGKSTFELGVTMMKYMPVWLADKTILFLARIILG
NTDKYGLKRPKIGPLELKNKEGKTPVLDIGALPKIRSGKIKIVPGIIKFGKGKVELIDGRVLEIDSVILA
TGYRSNVPSWLKDNDFFSDDGIPKNPFPNGWKGEAGLYAVGFTRKGLFGASLDAMSVAHDIANRWKEESK
QQKKTAAARHRRCISHF
>Class_4f-AtYUC5-AT5G43890.1-A-thaliana
MENMFRLMGSEDSSDRRRCIWVNGPVIVGAGPSGLATAACLREEGVPFVVLERADCIASLWQKRTYDRIK
LHLPKKVCQLPKMPFPEDYPEYPTKRQFIEYLESYANKFEITPQFNECVQSARYDETSGLWRIKTTSSSS
SGSEMEYICRWLVVATGENAEKVVPEIDGLTTEFEGEVIHSCEYKSGEKYRGKSVLVVGCGNSGMEVSLD
LANHNANASMVVRSSVHVLPREILGKSSFEISMMLMKWFPLWLVDKILLILAWLILGNLTKYGLKRPTMG
PMELKIVSGKTPVLDIGAMEKIKSGEVEIVPGIKRFSRSHVELVDGQRLDLDAVVLATGYRSNVPSWLQE
NDLFSKNGFPKSPFPNAWKGKSGLYAAGFTRKGLAGASADAVNIAQDIGNVWREETKRQKMRTRVGHRRC
ISVA
>Class_4f-AtYUC7-AT2G33230.1-A-thaliana
MCNNNNTSCVNISSMLQPEDIFSRRCIWVNGPVIVGAGPSGLAVAADLKRQEVPFVILERANCIASLWQN
RTYDRLKLHLPKQFCQLPNLPFPEDIPEYPTKYQFIEYLESYATHFDLRPKFNETVQSAKYDKRFGLWRV
QTVLRSELLGYCEFEYICRWLVVATGENAEKVVPEFEGLEDFGGDVLHAGDYKSGERYRGKRVLVVGCGN
SGMEVSLDLCNHDASPSMVVRSSVHVLPREVLGKSTFELSVTMMKWMPVWLVDKTLLVLTRLLLGNTDKY
GLKRPEIGPLELKNTAGKTPVLDIGAISMIKSGKIKIVAGIAKFGPGKVELVDGRVLQIDSVILATGYRS
NVPSWLKENDLGEIGIEKNPFPKGWKGKAGLYAVGFTGRGLSGASFDAMSVAHDIANSWKEETKQQIKTV
ATRHRRCISHF
>Class_4f-AtYUC8-AT4G28720.1-A-thaliana
MENMFRLMDQDQDLTNNRCIWVNGPVIVGAGPSGLATAACLHEQNVPFVVLERADCIASLWQKRTYDRLK
LHLPKQFCQLPKMPFPEDFPEYPTKRQFIDYLESYATRFEINPKFNECVQTARFDETSGLWRVKTVSKSE
STQTEVEYICRWLVVATGENAERVMPEIDGLSEFSGEVIHACDYKSGEKFAGKKVLVVGCGNSGMEVSLD
LANHFAKPSMVVRSSLHVMPREVMGKSTFELAMKMLRWFPLWLVDKILLVLSWMVLGNIEKYGLKRPEMG
PMELKSVKGKTPVLDIGAIEKIRLGKINVVPGIKRFNGNKVELVNGEQLDVDSVVLATGYRSNVPYWLQE
NEFFAKNGFPKTVADNNGWKGRTGLYAVGFTRKGLSGASMDAVKIAQDIGSVWQLETKQPTKRSRGSLRR
CISQQF
>Class_4f-AtYUC9-AT1G04180.1-A-thaliana
MENMFRLMASEEYFSERRCVWVNGPVIVGAGPSGLATAACLHDQGVPFVVVERSDCIASLWQKRTYDRLK
LHLPKKFCQLPKMPFPDHYPEYPTKRQFIDYLESYANRFDIKPEFNKSVESARFDETSGLWRVRTTSDGE
EMEYICRWLVVATGENAERVVPEINGLMTEFDGEVIHACEYKSGEKFRGKRVLVVGCGNSGMEVSLDLAN
HNAITSMVVRSSVHVLPREIMGKSTFGISVMMMKWLPLWLVDKLLLILSWLVLGSLSNYGLKRPDIGPME
LKSMTGKTPVLDIGALEKIKSGDVEIVPAIKQFSRHHVELVDGQKLDIDAVVLATGYRSNVPSWLQESEF
FSKNGFPKSPFPNAWKGKSGLYAAGFTRKGLAGASVDAVNIAQDIGNVWREETKRQKMRRNVGHRRCISV
A
>Class_4f-PsYUC5-QTZ21218.1-Pisum-sativum
MENLFRLADHEDFISRRCIWVNGPVIIGAGPSGLATAACLREQGVPFLVVERADCIASLWQRRTYDRLKL
NLPKQFCQLPNLPFPDDFPEYPSKKQFINYLETYANKFEIKPQFNQCVQSAKYDETSGLWRVKTNEVEYI
CRWLVVATGENAECVIPEIEGLSEFKGKVVHACDYKSGENFKGKKVLVVGCGNSGLDISLDLSNHHALPS
MVVRSSVHVLPSMGPLQLKNTEGKIPVLNIGTLEKIRSGDIKVVPGIKKFNKNGEVQLVNGEKIDVDAVV
LATGYRSNVPSWLQEGEFFSKNGYPKMPFPHGWKGNSGLYAVGFTKIGLFGASYDAVKIAQDIGNVWKHE
TKQKKQRLS
>Class_4f-SlyYUC3-Solyc09g064160.3.1-S.lycopersicum
MFSFSDNDMFSRRCVWVNGPVIVGAGPSGLAVGACLKEEGVPCVILERSDCIASLWQKRTYDRLKLHLPK
QFCQLPKFPFPEHYPEYPSKRQFIEYLESYAKQFDLTPQFNECVQSAKYDEFCRLWRVKTVSADGAEVEY
ICQWLVVATGENAERVVPEIDGLKEFGGEVVHACDYKSGEKFRGKKVVVVGCGNSGMEVSLDLCNHDAQP
SMVCRSAVHVLPREIFGKSTFELAMLLMTWLPLWLVDKILLILTWFILGDIEKYGLKRPSIGPLQLKNSQ
GKTPVLDIGALEKIRAGKVKVIPGIKKFSCGTVELVTGEKLEVDSVVLATGYCSNVPYWLQETEFFSKNG
YPKAQFPNNWKGKSGLYAVGFTKRGLAGASADAIRIAKDIGKVHKEDLKQKKQKVPTHRRCISTF
>Class_4f-SlyYUC5-Solyc06g083700.4.1-S.lycopersicum
MFTFSSEQDSVSRRCVWVNGPVIVGAGPSGLAVGACLREQGVPFVVIERSDCIASLWQKRTYDRLKLHLP
KKFCQLPKFPFPNHFPEYPTKRQFIEYLELYAKHFDINPQFNECVQSAKYDETCGVWRVKTSSPNGFEVE
YISQWLVVATGENAERVVPEIEGLKEFGGEVIHACDYKSGKNYKGKKVVVVGCGNSGMEVSLDLSNHGAQ
PSIVCRSSVHVLPREICGKSTFELAMLMMKWLPLWLVDKILLILAWFILGNIENYGLKRPSIGPLELKNK
HGKTPVLDIGALEKIRSGKVKVVPGIKKFSCGTVELVTGEKLEIDSVVLATGYCSNVPYWLQESEFFSNN
GFPKAQIPNNWKGKSGLYAIGFTRKGLAGASADAINIAQDIGKVYKEDLKQKKQKVPTHRRCISTF
>Class_4f-SlyYUC3-Solyc09g091090.2.1-S.lycopersicum
MNQYCNSPCSPLMVHELEQEDLFAGRCILVNGPVIIGAGPSGLAVGAGLKQQGVPFVILDRANCIASLWQ
NRTYDRLKLHLPRQFCELRYFPFPQNFPEYPTKYQFISYLESYAKNFEISPRFNESVHSAKYDETCGLWR
VKTVCRNGSVIEYICRWLVVATGENAERVVPEFEGLEDFGGHIMHACDYKTGEVYEGKNVLVVGCGNSGM
EVSLDLCHHNASPFMVVRSSVHVLPREILGKSTFELGVSMMKWLSIDVVDKILLVAARLLLGNIEKYGLK
RPSIGPLQLKNTEGKTPVLDIGALQKIKTGDIKIVPAIKKFSQGKVEFVNGEIQEIDCIILATGYCSNVP
SWLKESEFFSREGFPRSPFPNGWKGKAGLYAVGFTKRGLSGASLDAIKVSQDIGKIWKEEIKQKNQSVAV
ACHRRNKLSSF
>Class_4f-SlyYUC8-Solyc06g008050.4.1-S.lycopersicum
MASFNDHDLFSSTSRCVWVNGPVIVGAGPSGLAVGACLKEQGIPFVILEKSDCIASLWQKKTYNRLKLHL
PKQFCQLPKFPFPQHYPEYPTKKQFIDYLESYAKRFDINPMFNECVQLAKYDKICKLWRVKTISPNGLEV
EYICQWLVVATGENAEKVVPNIEGLKEFGGEVIHACDYKSGEKFSGKKVVVVGCGNSGMEVSLDLCNHNA
QTSLVCRSSVHVLPREIFGKSIFELAMLMMKWLPLWLVDKILLILTWFILGNIEKYGLKRPKIGPLELKN
TQGKTPVLDIGALEKIRSRKINVVPGIKRFSCGTVELVNGEKLEIDSVLLATGYCSNVPFWLKESEFFSK
NGFPKAPFPNSWKGKSGLYAVGFTRRGLSGASADAIKIAQDITIAYNEDIMQKKAKKISTL
>Class_4f-StYUC3-Soltu.DM.09G018700.1-S.tuberosum
MFNFSDNDMFARRCVWVNGPVIVGAGPSGLAVGACLKEQGVPCVILERSDCIASLWQKRTYDRLKLHLPK
QFCQLPKFPFPEHYPEYPSKRQFIEYLESYARKFDLSPQFNECVQSAKYDEFCRLWRVKTVSADGVEVEY
ICQWLVVATGENAERVVPEIDGLKEFGGEVIHACDYKSGEKFRGKKVVVVGCGNSGMEVSLDLCNHDAQP
SMVCRSAVHILPREIFGKSTFELAMLLMTWLPLWLVDKILLILTWFILGDIEKYGLKRPTTGPLQLKNSQ
GKTPVLDIGALEKIRAGKVKVVAGIKKFSCGTVELVTGEKLEVDSVVLATGYCSNVPSWLQESEFFSKNG
YPKAQFPNNWKGKSGLYAVGFTKRGLAGASADAIRIAKDIGKVHKEDLKQKKQKVPTHRRCISTF
>Class_4f-StYUC3-Soltu.DM.09G027910.1-S.tuberosum
MNQYCNSPCSPLMVHELEQEDLFAGRCILVNGPVIIGAGPSGLAVGAGLKQQGVPFVILDRANCIASLWQ
NRTYDRLKLHLPRQFCELPYFPFPQNFPEYPTKYQFISYLESYAKNFEISPRFNESVHSAKYDETCGLWR
LKTVCRNGSVIEYICRWLVVATGENAEKVVPEFEGLEDFGGHIMHACDYKTGEVYEGKNVLVVGCGNSGM
EVSLDLCHHNASPSMVVRSSVHVLPREILGKSTFELGVSMMKWLSIDVVDKILLVAARLLLGNIEKYGLK
RPSIGPLQLKNTEGKTPVLDIGALQKIKTGDIKIVPAIKKFSQGKVEFVNGEIQEIDCIILATGYCSNVP
SWLKESEFFSREGFPRSPFPNGWKGKAGLYAVGFTRRGLSGASLDAIKVSQDIGKIWKEEIKQKNQSVAV
ACHRRSKLPSF
>Class_4f-StYUC5-Soltu.DM.06G034100.1-S.tuberosum
MFTFSSEQDSVSRRCVWVNGPVIVGAGPSGLAVGACLREQGVPFVVIERSDCIASLWQKRTYDRLKLHLP
KKFCQLPKFPFPNHFPEYPTKRQFIEYLELYAKHFDINPQFNECVQSAKYDETCRVWRVKTSSPNGFEVE
YISQWLVVATGENAERVVPDIEGLKEFGGEVIHACDYKSGEKYQGKKVVVVGCGNSGMEVSLDLSNHGAQ
PSIVCRSSVHVLPREIFGKSTFELAMFMMKWVPLWLVDKILLILAWFILGNIENYGLKRPSIGPLELKNK
HGKTPVLDIGALEKIRSGKVKVVPGIKKFSCGTVELVTGEKLEIDSVVLATGYCSNVPYWLQESEFFSNN
GFPKAQFPNNWKGKSGLYAIGFTRKGLAGASADAINIAQDIGKVYKEDLKQKKQKVPTHRRCISTF
>Class_4f-StYUC3-Soltu.DM.06G002120.1-S.tuberosum
MVSFNGQDLFSSRCVWVNGPVIVGAGPSGLAVGACLKEQGIPFVILEKSDCIASLWQKKTYNRLKLHLPK
QFCQLPKFPFPQHYPEYPTKKQFIDYLESYARKFDINPMFNECVQFAKYDQICKLWRVKTISPNGLEVEY
ICQWLVVATGENAEKVVPNIEGLKEFGGEVIHACDYKSGEKFSGKKVLVVGCGNSGMEVSLDLSNHNAHP
SLVCRSSVHVLPREIFGKSIFELAMFMMKWLPLWLVDKILLILTWFILGNIEKYGLKRPKIGPLELKNTQ
GKTPVLDIGALEKIRSRKINVVPGIKKFSCGTVELVNGEKLEIDSVVLATGYCSNVPFWLKESEFFSKNG
FPKAPFPNSWKGKSGLYAVGFTRRGLSGASADAIQIAQDITKAYNEDIMQKKQKISTL
>Class_4f-GmYUC1-Glyma.03G169600.1.p-G.max
MENLFRLVDNEDLFSRRCIWVNGPIIVGAGPSGLATAACLREQGVPFMVLERADCIASLWQKRTYDRLKL
HLPKQFCQLPKLPFPEDFPEYPTKKQFIEYLESYAKHFEINPQFNECVQSARYDETSGLWRVKTVSSSSG
AARGEVEYICRWLVVATGENAECVMPEIEGLSEFKGDVIHACDYKSGERFRGKKVLVVGCGNSGMELSLD
LCNHHSSPSMVVRSSVHVLPREVFGISTFELAVMLLQWLPLWLVDKILLILAWFVLGNIEKLGLKRPSKG
PLEMKNRKGKTPVLDIGALERIRSGDIEVVPGIKRFNNGEVEFINGEKLDIDAIVLATGYRSNVPSWLQE
GEFFSKNGYPKMPFPHGWKGNAGLYAVGFTKRGLSGASSDAVKIAQDIGQVWKNETKQKKQRTTACHRRC
ISQF
>Class_4f-GmYUC15-Glyma.10G128700.1.p-G.max
MHDICLNMPPMVQTFDPEDLFKRRCIWVNGPVIVGAGPSGLAVAACLKEQGVPFLILERANCIASLWQNR
TYDRLKLHLPKQFCQLPNFPFPEDFPEYPTKFQFISYLESYAKHFNISPQFNETVQSAKYDETFGLWRVK
TIRKIKKLGEASSGCCGAVECEVEYICRWLVVATGENSEKVVPEFEGLGEFGGHVMHACDYKSGEGYGGQ
KVLVVGCGNSGMEVSLDLCNHNANPSMVVRSSVHVLPREAFGKSTFELAVMLMKRFPLWMVDKILLVLAR
LILGNVEKYGLKRPSVGPLELKHTAGKTPVLDIGALEKIRSGKIKVVPGIRRFFPGKVELVDGQVLQIDS
VVLATGYHSNVPSWLKENDFFTSDGTPRNPFPNGWRGKGGLYAVGFTRKGLSGASLDAINVAHDIAKNWK
EENKQKRKTVAARHRRCISHF
>Class_4f-GmYUC20-Glyma.19G170800.1.p-G.max
MENLLRLVDHEDFFSRRCIWVNGPIIIGAGPSGLATAACLREQGVPFMVLERADCIASLWQKRTYDRLKL
HLPKQFCQLPKLPFPEDFPEYPTKKQFIEYLESYAKHFEINPQFNECVQSARYDETSGLWRVKTVSSSGA
AARGEIEYICRWLVVATGENAECVMPDIEGLSEFKGDVIHACDYKSGESFRGKKVLVVGCGNSGMELSLD
LCNHHASPSMVVRSSVHVLPREVFGISTFELAVMLLQWLPLWLVDKILLILAWFVLGNIEKLGLKRPSMG
PLELKNTKGKTPVLDIGALEKIRSGDIEVVPGIKRFNNGEVEFVNGEKLDIDAIVLATGYRSNVPSWLQE
GEFFSKNGYPKMPFPHSWKGNAGLYAVGFTKRGLSGASSDAVKIAQDIGQVWKNETKQKKQRTTACHRRC
ISQF
>Class_4f-GmYUC22-Glyma.20G080000.1.p-G.max
MHDICLNMPPMVQTFDPEDLFTRRCIWVNGPVIVGAGPSGLAVAACLKDQGVPFIILERANCIASLWQNR
TYDRLKLHLPKQFCQLPNVPFPEDFPEYPTKFQFISYLESYAKHFSIAPQFNETVQSAKYDETFGLWRIK
TIRKIKKLGGLSSGGCAECEVEYICRSLVVATGENSEKVVPEFEGLGEFGGHVMHACDYKSGEGYGGQKV
LVVGCGNSGMEVSLDLCNHNANPSLVVRSSVHVLPREVFGKSTFELAVTLMKRFPLWIVDKILLILARLI
LGNVEKYGLKRPSVGPLELKHTAGKTPVLDIGALEKIRSGKIKVVPGIRRFLPGKVELVDGQVLQIDSVV
LATGYHSNVPSWLKEDDFFTNDGTPRNPFPNGWRGKGGLYAVGFTRRGLSGASLDAINVAHDIVKSWKEE
TKQKRKTVAARHRRCISHF
>Class_4f-CsYUC8-Cucsa.348750.1-C.sativus-v1.0
MENLFRLADHDDFFSRRCIWVNGPVIVGAGPSGLATAACLREQGVPFVVLERAECIASLWQKRTYDRLKL
HLPKQFCQLPKLPFPEDFPEYPTKRQFIEYLESYAKHFEINPQFNECVQSARYDETSGLWRVKTVSTAGS
ARNEVEYICRWLVVATGENAERVMPEIEGLSEFCGDVSHACEYKSGEKFTGKKVVVVGCGNSGMEVSLDL
CNHNASPSMVVRSSVHVLPREIFGKSTFELAITMMKWLPLWLVDKLLLVLAWLILGNIEKYGLKRPSMGP
LELKNEIGKTPVLDIGALEKIKSGDIKVVPGIKRFTRNQVELVNGQKLDVDSVVLATGYRSNVPSWLQEG
EFFSKNGFPKAASPHSWKGNAGLYAVGFSRRGLSGASSDAMKIAQDIGNVWKAETKQQKKRTTACHRRCI
SQF
>Class_4f-CsYUC5-Cucsa.140470.1-C.sativus-v1.0
MEATTNHEAFLLSQRCVWVNGPVIVGAGPAGLATAACLREQGVPFIVIERADCIASLWQKRTYDRLKLHL
PKQFCQLPRLPFPQEFPEYPSKKQFIQYLQSYTQKFDINPQFNETVHSARFDHTSALWRLKTESSVSGQV
VEYVCQWLVVATGENAECVMPEIDGLNEFSGEVLHVSDYKSGERFKGKNVLVVGCGNSGMEVSLDLCNHQ
ASPSMVVRSSVHVLPREIMGKSTFELAVLLMKWLPIWIVDKLMLILSWLVLGSIEKYGLKRPLMGPLELK
NTTGKTPVLDIGALSKIKSGEIKVVPGIKKLNKHEVEFINGEKMGIDSVLLATGYRSNVPFWLEEKEFFG
KNGFPKTPFPNGWKGKSGLYAVGFTRRGLSGVTSDAIKIAQDIGNVWRQETKQKKKPIACLRRCISHF
>Class_4f-CsYUC3-Cucsa.255980.1-C.sativus-v1.0
MDGDHFFDHRCIWVNGPVIVGAGPSGLSVAAALKQQGVPFVVVDRADCIASLWQHRTYDRLKLHLPKQFC
QLPNFPFPEEFPAYPSKFQFISYLESYANHFDITPCFNETVQSAKYDETFGLWRVKTLSLSPKPTQVEYI
CRWLVVATGENAEKVVPEFEGMEEFGGHVMHACEYKSGEAYRGKRVLVVGCGNSGMEISLDLCNHDAKPS
MVVRSSVHVLPREILGKSTFEVAISLMKWLPLHMVDKMLLIIARLVLGNVEKYGLKRPSVGPLQLKNAAG
KTPVLDIGALQKIRAGEIKVVAGIKKFRRGAVELVNGEVIEIDSVILATGYRSNVPSWLKENEFFSSDGI
PKSPFPNGWKGKAGLYAVGFTRKGLSGASLDAIN
>Class_4f-MtYUC9-Medtr1g069275.1-M.truncatula
MENLIRLVDNEEDAVSHRCIWVNGPIIVGAGPSGLATAACLKQQGVPFMVLERSNCIASLWQKRTYDRLK
LHLPKQFCQLPNFPFPQEFPEYPTKKQFINYLESYAKHFEINPRFNECVQSAKYDETNGLWRVETVSNGN
EVEYICRSLVVATGENAECVVPYIEGLGGEFKGEIIHACDYKSGESFRGKKVLVVGCGNSGMELSLDLCN
HNASPSIVLRSSVHVLPREVFGKSTFGLAVMMMKWLPVWIVDKILLILAWLVFGNIEKYGLKRPLEGPLE
LKNTKGKTPVLDIGTLEKIRSGHIKVVPGIKRFTNGYVELVNGEKNQVDAVVLATGYRSNVPSWLKEGEF
FSKNGFPKSPFPNGWKGTVGLYAVGFTKRGLSGSSYDAKQIAQDIAQVWKQEIKQKKHCTNACNKRCISQ
F
>Class_4f-MtYUC8-Medtr7g099330.1-M.truncatula
MENLFRLADHQDFLSRRCIWVNGPVIIGAGPSGLATAACLREQGVPFVVLERADCIASLWQKRTYDRLKL
HLPKQFCQLPNLPMPEDFPEYPSKKQFISYLENYANKFEINPQFNECVQSAKYDETSGLWRVKTNEVEYI
CRWLVVATGENAECVTPEIEGLSEFKGEVVYACDYKSGKNFEGKKVLVVGCGNSGMELSLDLSNHHALPS
MVVRSSVHVLPREIFGISTFELAVMMLKWLPLWIVDKLLLILTWFILGDMEKYGIKRPSMGPLQLKNTVG
KTPVLDIGALEKIRSGDINVVPGIKRINKNGEVELVNGEKLDIDAVVLATGYRSNVPSWLQEGEFFSKNG
YPKMPFPHGWKGNSGLYAVGFTKRGLSGASSDAVKIAQDIGKVWKQETKQKKQRTTACHRRCISQF
>Class_4f-MtYUC3-Medtr1g046230.1-M.truncatula
MPPMSQTFDPEDILKNRCILVNGPVIVGAGPSGLAVAACLKDQNVPFVVLERANCIASLWQNRTYDRLKL
HLPKQLCQLPNFPFPDHFPEYPSKFQFISYLESYAKNFNITPNFNETVLSAKYDETFGLWRIKSNRIKSD
KVVEVEYICRWLVVATGENSEKVVPEFEGLSDFGGNVMHACDYKSGVNYSGKNVLVVGCGNSGMEVSLDL
CNHNANPSMVVRSSVHVLPREIFGKSTYEVAVMLMKRLPIWMVDKILLGLTRVILGNVEKYGLKRPCMGP
LELKNTSGKTPVLDIGALEKVRSGEIKVVSGIKRFSQGKVELVDGKVLDIDSVVLATGYRSNVPSWLKEN
EFFSKDGMPKDPFPNGWKGNAGLYAVGFTRRGLSGASLDAISVSQDIAKSWKEENKQRKKTVAARHRRCI
SHF
>Class_4f-PpYUC5-Prupe.8G211000.1.p-P.persica
MEYMFRLVDYKDSFARRCIMVNGPVIVGAGPSGLATAACLRDQGVPFVVLERAECIASLWQKRTYDRLKL
HLPKAFCQLPKLPFPEDFPEYPTKKQFIDYLESYAKHFEINPKFNSCVQSARYDETSGFWRVKTVTSTES
TRSEVEYICRWLIVATGENAECVVPEFDGLSDFGGKVVHACEYKSGESFRGKKVLVVGCGNSGMELSLDL
CNHNALPSMVVRSSVHVLPREMFGKSTFELAVLLLKWLPIWLADKLLLLFSWLILGSIEKYGLNRPSVGP
MELKNMEGKTPVLDIGALDKIKSGGIKVVPGIKRFSSGQVELVNGERLDIDSVVLATGYRSNVPSWLQEG
DFFSKNGFPKQPFPHGWKGNAGLYAVGFTRRGLSGASSDAMRIAQDIGKVWKGETKQIKKRTTACHRRCI
SQF
>Class_4f-PpYUC3-Prupe.1G054300.1.p-P.persica
MVPHSFDQDDLFARRCIWVNGPVIVGAGPSGLAVGAGLKEQGVPFIILERANCIASLWQKRTYDRLKLHL
PKQFCQLPNFPFPEDFPEYPTKNQFINYLESYAQHFDISPQFNETVQSAKYDETFGLWRVKTIVSTSNSN
PAAAEVEYICRWLVVATGENAEKVVPEFEGLEEFGGNVMHVCDYKSGVAYRGKQVLVVGCGNSGMEVSLD
LCNHNASPSMVVRSSVHVLPREICGKSTFGLAVLLMKWLPLWLADKILLILAWLIFGNLEKYGLRRPSLG
PLELKNISGKTPVLDIGALQKIRSGEIKVVPGIKRFSHGRVELVDGQNLEIDSVILATGYRSNVPSWLKE
NEFFSREGIPKNSFPNGWKGKGGLYAVGFTRRGLSGASLDAMGVSQDIAKSWKEETKQKRKSVAARHRRC
ISHF
>Class_4f-BrYUC9-Brara.I05505.1.p-B.rapa
MENNMFILMASEEYSSDRRCIWVNGPVIVGAGPSGLATAACLRDEGVPFVVVERSDCIASLWQKRTYDRL
KLHLPKKFCQLPKMPFPDHYPEYPTKRQFIDYLESYASHFKIKPEFNKSVESARFDETSGLWQVRTTSAG
EEMEYISRWLVVATGENAEQIVPEINGLKTEFNGEVIHACEYKSGEKFRGKRVLVVGCGNSGMEVSLDLA
NHNAITSMVVRSSVHVLPREIMGKSTFGISVMLMKWLPLWLVDKLILILSWLFLGSLSNYGLKRPNIGPM
ELKSKTGKTPVLDIGALEKIKSGDVEIVPAIKRFSRSHVELVDGRKLDVDAVVLATGYRSNVPSWLHESE
FFSKNGFPKSPFPNAWKGKSGLYAAGFTRKGLAGASADAVNIAQDIGNVWREETKRQKMRRNVGHRRCIS
VA
>Class_4f-BrYUC5-Brara.B02765.1.p-B.rapa
MENMFRLMGSEDFSDRQRCIWVNGPVIVGSGPSGLATAACLREEGVPFVVLERAECIASLWQKRTYDRLK
LHLPKKVCQLPKMPFPENYPDYPTKRQFIDYLESYATRFDISPQFNECVQSARYEKTSGLWRIKTVKSSP
SPSSAVSGSEMEYICRWLVVATGENAERVVPEIDGLTTEFDGEVIHSCEYKSGEKYRGKSVLVVGCGNSG
MEVSLDLANHSANPSMVVRSSVHVLPREILGKSTFEISMILMKWLPLWLVDKILLILAWLVLGNLTKYGL
KRPKMGPMELKVLTGKTPVLDIGAMEKIKSSQVDIVPGIKRFSRSHVELVDGQILDLDAVVLATGYRSNV
PSWLQENDLFSKNGFPKSPFPNAWKGKSGLYAAGFTRKGLAGASADAISIAQDIGNVWREETKRRKMRTR
VGHRRCISVA
>Class_4f-BrYUC8-Brara.A00847.1.p-B.rapa
MENMFRLIDNDQEAATNRCIWVNGPVIVGAGPSGLATAACLREQNVPFVVLERADCIASLWQKRTYDRLK
LHLPKQFCQLPKMPFPESFPEYPTKRQFIDYLESYASRFDISPKFNECVQTARFDETSGLWRVKTVSDAE
STRTEVEYICRWLVVATGENAERVMPEIEGLSEFTGEVVHACDYKSGEKFAGKKVLVVGCGNSGMEVSLD
LANHFAKPSMVVRSSVHVMPREIMGKSTFELAMKMLKWFPLWLVDKILLVLCWFVLGNIEKYGLKRPKMG
PMELKSAKGKTPVLDIGALEKIRSGKIDVVPGVKRFNGNRVELVNGEELDVDSVVLATGYRSNVPYWLQE
SEFFAKNGFPKTAIGNSGWKGRTGLYAVGFTRRGLSGASMDAVNIAQDIGSVWKLETKQPTKRSTASHRR
CISQQF
>Class_4f-BrYUC9-Brara.J00235.1.p-B.rapa
MENMFRLMASEAYLSDRRCIWVNGPVIVGAGPSGLATAACLRDQGVPFVVVERSDCIASLWQKRTYDRLK
LHLPKKFCQLPKMPFPDHYPEYPTKRQFIDYLESYANKFEIKPEFSKSVVSARFDETSGLWRVKTTTTAG
EEMEYICRWLVVATGENAERVVPEINGLKTEFDGEVVHACEYKSGEKYRGKRVLVVGCGNSGMEVSLDLA
NHNAIASMVLRSSVHVLPREIMGKSTFGISLMLMKWLPLWLADKLLLILSWLVLGSLSKYGLKRPSIGPM
ELKSKTGKTPVLDIGALEKIKSGDVEIVPAIKRFSRCHVELVDGQKLDIDAVVLATGYRSNVPSWLQESE
FFSKNGVPKSPFPNAWKGKSGLYAAGFTRKGLAGASADAVNIAQDIGNVWREETKRQKVRRNVGHRRCIS
VA
>Class_4f-BrYUC3X2-Brara.J00274.1.p-B.rapa
MHRNNNKKSLNISSMFQTFIPDSNIFSRRCIWVNGPVIVGAGPSGLAVAAGLKREGVPFIILERANCIAS
LWQNRTYDRLKLHLPKQFCQLPNFPFPEDYPEYPTKFQFIQYLEEYATHFDINPKYNETVQSAKYDETFG
LWRVKTISKSGQLGSCEFEYICRWLVVATGENAEKVVPDFEGLEDFGGDVLHAGDYKSGGRYQGKKVLVV
GCGNSGMEVSLDLYNHGANPSMVVRSSVHVLPREILGKSTFELGVTMMKWMPVWLADKTLLLLARIVLGN
TDKYGLKRPTIGPLELKNKEGKTPVLDIGALPKIRAGKIKIVPGIIKFGRGMVELVDGRVLDIDSVILAT
GYRSNVPSWLKDNDFFSDDGIPKNPFPNGWKGEAGLYAVGFTRKGLFGASLDAMSVAHDIANRWKEESKQ
QKKTAAARHRRCISHF
>Class_4f-BrYUC8-Brara.H01467.1.p-B.rapa
MDSMFRLMDQEQEVTTTTNRCIWVNGPVIVGAGPSGLATAACLREQNVPFVVLERADCIASLWQNRTYDR
LKLHLPKKFCQLPKMPFPESFPEYPTKRQFIDYLESYASRFEINPKFNECVQTARFDETSGLWRVKTVSN
AESTRTEVEYICRWLVVATGENAERVVPEIDGLNEFTGEVIHACDYKSGEKFAGKKVLVVGCGNSGMEVS
LDLANHFAKPSMVVRSSVHVMPREVMGKSTFELAMKMLAWLPLWLVDKILLVLCWLVLGNIEKYGLKRPE
MGPMELKSVKGKTPVLDIGALEKIRSGKIDVVPGVKRFDGNRVELVNGEQLEIDSVVLATGYRSNVPYWL
QESEFFAKNGFPKAANSGWKGRTGLYAVGFTRRGLSGVSMDAVKIAQDIGSVWKLETKQPTKRSTASHRR
CISQQF
>Class_4f-BrYUC3-Brara.I05483.1.p-B.rapa
MYRNNNKKSLNISSMFGNFIPDSDIFSRRCIWVNGPVIVGAGPSGLAVAAGLKREGVPFIILERANCIAS
LWQNRTYDRLKLHLPKQFCQLPNFPFPEDYPEYPTKFQFIQYLEDYATHFDINPKYNETVQSAKYDETFG
LWRVKTVSKSGPLGSCEFEYICRTLVVATGENAEKVVPDFEGLEDFGGDVLHAGDYKSGGRYQGKKVLVV
GCGNSGMEVSLDLYNHGANPSMVVRSSVHVLPREILGKSTFELGVTMMKWMPVWLADKTLLFLARIVLGD
TDKYGLKRPKIGPLELKNLEGKTPVLDIGALPKIRSGNIKIVPGIIKFGRGKVELVDGRVLEIDSVILAT
GYRSNVPSWLKDNDFFSDDGIPKNPFPNGWKGEAGLYAVGFTRKGLFGASLDAMSVAHDIACRWKEESKQ
HKKTAAARHRRCISHF
>Class_4f-BrYUC5-Brara.F03781.1.p-B.rapa
MENMFRLLGSEDFSDRRRCIWVNGPVIIGAGPSGLATAACLRDEGVPFVVLERAECIASLWQKRTYDRLK
LHLPKKVCQLPKMPFPESYPEYPTKRQFIDYLESYATRFNINPQFNECVQSARYDKTSGLWRIKTSSSSA
TSGSEMEYICRWLVVATGENAERVVPEIDGLTTEFNGEVIHSCEYKCGEKYKGKRVLVVGCGNSGMEVSL
DLANHNANPSMVVRSSVHVLPREILGKSSFEISMMLMKWLPLWLVDKLLLIPAWLILGNLTKYGLKRPNM
GPMELKVVTGKTPVLDIGAMEKIRSGQVDIVPGIKRFSRNHVELVDGQILDLDAVVLATGYRSNESDMFS
KNGFPKSPFPNAWKGKSGLYAAGFTRKGLAGASADAVNIAKDIGNVWREETKRVQKIRTRVGHRRCISIA
>Class_4f-BrYUC7-Brara.E01069.1.p-B.rapa
MCTNQNTNCVSISSMLPNFTPKEDDMFSRRCIWVNGPVIVGAGPSGLAVAASLKRQEVPYIILERANCIA
SLWQNRTYDRLKLHLPKQFCQLPNLPFPDDFPEYPTKYQFIQYLESYATHFDIQPKFNETVQSAKYDKRF
GLWRVKTVSRKGLLSSCEFEYICRWLVVATGENAEKVVPEFEGLEDFCGDVLHASDYKSGEMYRGKRVLV
VGCGNSGMEVSLDLCNHDASPSMVVRSSVHVLPREILGKSTFEIGVTMMKWMPVWLVDKTLLLLTRLSLG
NTDKYGLKRPELGPLELKNTAGKTPVLDVGAFSKIKSGKIKIVPGIVKFGPGKAELVDGRVLEIDSVVLA
TGYRSNVPSWLKENDLAEIGIEKNPFPKGWKGEAGLYAVGFTRRGLSGASLDAISVAHDIANAWKEETKQ
QIKSVAARHRRCISQF
>Class_4f-PCaYUCD-KAI3983187.1-Papaver-californicum
MFRVVSDHEEFSSKRCVWVNGPVIVGAGPSGLAVGACLKEQGVPFVVLERADCIASLWQKRTYDRLKLHL
PKKFCQLPNLPFPEDYPEYPSKKQFISYLESYAKKFDITPQFNESVQSAKYDETCGLWRVKTVSTDPFGT
GNRSEVEYICRWLVVATGENAENVVPEIEGLSHEFAGEIVHACDYKSGEDYRGKRVLVVGCGNSGMELSL
DLCNHNALPSMVVRSSVHILPREILGISTYELAAMLMAWLPLWLVDMLILIMAWLKFGSMEKYGLKRPTM
GPLTLKGAIGKTPVLDIGALERIKSGDIEVVPAIHKFSKSSVQLVNGEILDIDAVILATGYRSNVPTWLQ
ESEFFSKNGFPKASFPNAWKGQSGLYAVGFTRRGLSGASFDATKIAQDIGQVWKEETKQKKTTKAACHRR
CISQF
>Class_4f-PCaYUCF-KAI3990778.1-Papaver-californicum
MFRVVSDHEEFSSKRCVWVNGPVIVGAGPSGLAVGACLKEQGVPFVVLERADCIASLWQKRTYDRLKLHL
PKKFCQLPNLPFPEDYPEYPSKKQFISYLENYAKKFDITPQFNESVQSAKYDETCGLWRVKTVSTDPFGT
GNRAEVEYICRWLVVATGENAENVVPEIEGLSHEFAGEIVHACDYKSGEDYRGKTVLVIGCGNSGMELSL
DLCNHNAFPSMVVRSSVHILPREILGVSTYELAAMLMAWLPLWLVDILILIMAWLKFGSMEKYGLKRPTM
GPLTLKGAIGKTPVLDIGALERIKSGDIEVVPAIHKFSKSSVQLVNGEILDIDAVILATGYRSNVPTWLQ
ESEFFSKNGFPKASFPNAWKGQSGLYAVGFTRRGLSGASFDATKIAQDIGQVWKEETKQKKTTKAACHRR
CISQF
>Class_4f-PjYUC2-QIH44904.1-Phtheirospermum
MFNFSDDGDTIPRRCVWVNGPVIVGAGPSGLAVAAGLKQQGVPFVILERADCIASLWQNRTYDRLKLHLP
KKFCQLPSFPFPDHYPDYPSKRQFIEYLECYARNFDIRPQFNECVQSAKYDEPCRLWRVRTTRSENAAEV
EYICQYLIVATGENAERVAPEIDGLEDFGGEVIHACDYKSGESYRGKRVLVVGCGNSGMEVSLDLCNHGA
KPAMVVRSSVHVLPREVFGKSTFEVAVFMLKWLPLWLVDKVMLALAWVVLGSTDKYGLKRPVVGPLELKN
AHGKTPVLDIGALERIRSGDIQVVPGVKRFTRGMVELVTGEKLEIDSVVLATGYRSNVPYWLQESEFFGK
NGMPKAPFPHGWKGKGGLYAVGFTRRGLSGASADAVKISRDIAKVWRDDMKRKMQKVPNHRRCISTF
>Class_4f-PjYUC3-QIH44905.1-Phtheirospermum
MNHCVPPNMTLDQEAFFSGRCIIVNGPVIVGAGPSGLAVAACLRRQGVPFVIVERASCIASLWQNRTYDR
LSLHLPKQFCQLPHAPFPESYPEYPSRSQFVDYLESYARRFQIQPRFGETVRHAVHDQACGLWRVRTSAD
GGETEYICRWLVVASGENAEKVVPEFEGAADFGGRMMHACEYKSGKEFGGKRVLVVGCGNSGMEVALDLT
NHHAFPSLVVRSSVHVLPREILGKSTYEIAGTMMKWVPVWVVDRVLLAAARLILGSTEEHGLKRPSIGPL
QLKDTQGRTPVLDIGAVSKIRSGDIKIVPGIKKFVRAGVELVNGDLLQVDSVIFATGYSSNVPLWLKESE
FFTKDGFPRSPFPNGWKGKDGLYAVGFARKGLAGASMDAVKVAQDIGKLWNQETMMQKNHSVGLA
>Class_4f-PjYUC4-QIH44906.1-Phtheirospermum
MFSFTDTDIFSRRCVWVNGPVIVGAGPSGLAVAAGLKEHGVPFVVLERADCIASLWQKRTYDRLKLHLPK
QFCQLPKFPFPDHYPEYPSKRQFIEYLECYAQHFDINPHFNECVQSAKYDEACCLWRVKTVGPDGGEVEY
ICQWLVVATGENAERVVPEIDGLKEFGGEVIHACDYKSGEGYKGKKVLVVGCGNSGMEVSLDLCNHDAKP
AMVVRSSVHVLPREIFGRSTFELAMLMLKWLPLWLVDKVLLFLSWMILGNMEKFGLKRPSLGPLELKNHQ
GKTPVLDIGALERIRSRDIQVVPGIKKFSKGSVELVNGEKLEIDSVVLATGYCSNVPYWLQENDFFSKNG
FPKAPFPNGWKGKAGLYAVGFTKKGLSGASADAMKISQDIGKVWKDDLKQKKQKVPTHRRCISTF
>Class_4f-VvYUC8-VIT-207s0005g04800.1-V.vinifera
MEKTLRISDHDDFFSRRCVWVNGPVIVGAGPSGLAVGACLKEQGVPFVVLERAECIASLWQKRTYDRLKL
HLPKQFCQLPKMPFPEAFPEYPTKKQFIEYLESYAKRFEVNPRFNECVQSAKYDETCGLWRVRTVSTNAA
AGAHSEVEYICRWLVVATGENAERVVPDIEGLGAFGGNVMHACEYKSGETFRGKRVLVVGCGNSGMEVSL
DLCNHNATPAMVVRSSVHVLPREVFRKSIFELATLMIKWLPLWLVDKLMLILAWLVLGDVEKYGLKRPSM
GPLELKNTQGKTPVLDIGALEKIRSGDIKVVPGIKRFFPDSVELVNGEKLDIDSVVLATGYRSNVPFWLK
ESQFFCKNGFPKASFPNGWKGKAGLYAVGFSRRGLSGASLDAIRIAQDIGKVWKEETAQKPKTTACHRRC
ISQF
>Class_4f-VvYUC3-VIT-205s0051g00060.1-V.vinifera
MIQNFDQQDYVSRCIWVNGPVIVGAGPSGLAISAGLKKQGVPFVVLERANCIASLWKNHTYDRLKLHLPK
QFCQLPYFPFPDNFPEYPTKVQFIDYLESYAKHFEITPRFNESVQSAKYDETCGLWQVKTISTSGSNWGE
VEYICRWLVVATGENAEKVVPEFEGLQDFGGSVMHACDYKSGESYQGKRVLVVGCGNSGMEVSLDLCNHK
AIPSMVVRNSVHVLPREVLGRSTFELAVLMMKWLPLWLVDKILLIIARLLLGNIEKYGLRRPSMGPLKLK
NTQGKTPVLDIGALERIRSGEIRVVPGIKRFSRGRVEFVNGENLEMDCVILATGYCSNVPSWLKDNDFFS
EDGLPKTPFPNGWKGKAGLYAVGFTKRGLSGASMDAXXXXXXXXXXXXXXXXXXXXXXXXXXXXXXXXXG
QIWKKKEKKSPWGVFFNF
>Class_4f-DcYUC3-DCAR-030776-D.carota
MVYNLEYNHPFFSRRCVLVTGPVIVGAGPSGLAVAAGLKQQGVPFVILEQADCIASLWQNRTYNRLKLHL
PKQFCQLPLFPFPKHYPEYPTKFQFLEYLESYARKFEITPRFNESVQSAKYDETCGMWRLRVVTTSGGVV
VSVMNYISRWLVVATGENAEKIVPDIEGLKEFGGSVMHACDYKSGKDFQYQNVLVVGCGNSGMEVSYDLC
HHKANPLMVVRSSVHVLPRNIFGASTYGLAATMLNWMPVWMVDIVLVALSRLILGNLEKYGLKRPSIGPL
QYKNTEGKTPVLDVGALHKIRSGEIKIVPGIKKLSRRRVEFVDGNVLDIDAVIFATGYCSNVPSWLKENE
FFSREGTPVGKYPNGWKGKDGLYAVGFTNRGLAGASSDATRVSIDIGKLWKEETKKMKHSSVVLAGHRRC
KSHV
>Class_4f-DcYUC3-DCAR-027361-D.carota
MVHNLEHEDHFFAGRCILVNGPVIVGAGPSGLAVAAGLKQQGVPYVILDRADCIASLWQNRTYDRLKLHL
PKQFCQLPYYPFPETFPEYPTKHQFIEYLESYAKRFEIGPRFNESVMSAKYDKTCGLWRIKTTMLKCPGR
GEIEYICRWLVVATGENAEKVVPEFEGLEEFGGNVMHACDYRSGGVYKGKRVLVVGCGNSGMEVSLDLCH
HDAIPSMVVRSSVHVLPREIFGRSTFELAVSMLKWLPIWAVDIILLASARLLLGNIEKHGLKRPATGPLQ
LKDSTGKTPVLDIGALQKIKCGEIKIVPGIKKFSRGKVELVNGTKLEIDSVILATGYCSNVPSWLNENEF
FTREGFPVAPFPNGWKGKLGLYAAGFTRKGLSGASLDAMRVAQDIGKLWKEETKQKKHSVAVAGLKRYKS
QF
>Class_4f-HqYUC3-Hyque.10G114700.1.p-H.quercifolia
MSHAFDFENFFARRCIWVNGPVIVGAGPSGLAVGAGLKQQGVPFVILERANCIASLWQNRTYDRLKLHLP
KQFCELPYLKFPQNFSEYPTKYQFIDYLESYAKNFDINPRFNESVQFAKYDETCGLWRVKTVNTSGSRGE
VEYICRWLVVATGENAEKVVPEFEGLQDFGGHVIHSCDYKSGETYEGKSVLVVGCGNSGMEVSLDLCHHK
AIPSMVVRSPVHVLPREVIGKSTFELAVSISKWLPIWVVDKILLVIARSVLGNIEKYGLERPKIGPLELK
NTEGKTPVLDIGALQKIRSGEIKLVPGIKRFTRGRVQLVNGEILEIDCVILATGYCSNVPSWLEESHFFS
RNGFPRNPFPNGWKGKPGLYAVGFTRRGLSGASLDAIRVAQDIGKIWKEETKHKKHSVAVACHRRSKSHC
>Class_4f-CaYUC3-Scaffold-315.833-C.arabica
MNNQCNLCLPPMADASEHDELFAGRRILVNGPVIVGAGPSGLAVAAGLQQQGVPFIILERASCIASLWQN
RTYDRLKLHLPRQFCELPYFPFPKEFPEYPTKNQFIDYLESYAKHFKISPRFNESVQSAKYDQKCGSWRI
KTVVASDNSEIEYICSWLVAATGENAEKVVPEFEGLQDFGEVMHVCDYKSGEAYEGKRVLVVGCGNSGME
VSLDLCDYNAMPSMVVRSSVHVLPREILGLSTFQLAVSFMKWLPVWLVDKILVTATRLILGNLEKYGIKR
PSAGPLELKNAEGKTPVLDIGTLDKIRSGKISIVPGIKKFFRGGVELENGEFLEIDSVILATGYRSNVPS
WLKENEFFSVDGFPKTPFPNGWKGKAGLYAVGFTRRGLSGASFDAIRVSEDIGQIWKQELKQKNQGALSL
ANRRTCKS
>Class_4f-FvYUC7-AFG16917.1-Fragaria-vesca
MMFDSACHSQSLDQNELFSRRCVWVNGPVIVGAGPSGLAVGAGLKDQGVPFIILERADCIASLWQKRTYD
RLKLHLPKQFCQLPNFPFPEDFPEYPSKNQFIKYLESYAEHFDINPNFNETVQSAKYDETFGLWRVKTIA
QSGTGFAVEVEYICRWLVVATGENSEKVVPEFEGLENFGGHVMHACDYRSGAAYLGKNVLVVGCGNSGME
VSLDLCNHDASPSMVVRSSVHVLPREILGKSTFELAVFLMKWVPLWLADKILLILAWIFLGNLEKYGIKR
PSTGPLQLKHNSGKTPVLDIGALQKIRSGEIKVVPGIKRFSHGSVELVNGQNLMIDSVILATGYRSNVPS
WLRENEFFSGDGIPRNPFPNGWKGKAGLYAVGFTRRGLSGASLDAIGVSQDISKSWKEETKQKRKTVAAR
HRRCISHF
>Class_4f-CpYUC3-supercontig-59.54-C.papaya
MTNPCSMFDEPDVFSRRSIWVNGPVIVGAGPSGLAVAAGLKTQGVPFIILERANCIASLWQHRTYNRLRL
HLPKQFCQLPYFPFPDHFPQYPTTAQFIQYLESYANHFHITPQFNETVQSAKYDETFGLWLVKTIRGSGG
EVEYICRWLVVATGENAEKVVPEFEGLGDFGGDVSHACQYKSGESYCGKKVLVVGCGNSGMEVSLDLCNH
NASPSMVVRNSVHVLPREILGRSTFELAVMLMKWIPIRVVDKILLILARVILGNVEKYGVKRPPMGPLEL
KNTVGKTPVLDIGALQKIKSGEIKIAPGIKKFYRDKVEFINGESLEIDSVVLATGYRSNVPSWLKENEFF
TEDGIPKNPFPNGWKGKAGLYAVGFTRRGLSGASLDAISVVHDIAKSWKEETKQKKKSIAARHRRCISHF
>Class_4f-PtYUC3-Potri.008G174600.1.p-Ptrichocarpa
MDNTCLNTPNMFQTSGPDHDFFARRCIWVNGPVIVGAGPSGLAVGSGLRGQGVPFVMLERANCIASLWQN
RTYDRLKLHIPKQFCQLPSFPFPEDFPEYPTKYQFINYLESYAKHFNINPHFNETVQSAKYDETFGLWRV
KTVSTSSSNPSEVEYICRWLVVATGENAEKFLPEFEGLQDFGGHVMHACDYKSGESYHGERVLVVGCGNS
GMEVSLDLCNHNASPSMVVRSSVHVLPREILGRSTFELAVTMMKWLPLWMVDKILLLFAWLILGNLEKYG
LTRPCLGPLQLKNTQGKTPVLDIGALEKIRSGKIKVVPGIKRFSSGKAELVNGEILQIDSVILATGYRSN
VPSWLKENEFFSEDGIPKNQFPNGWKGNAGLYAVGFTKRGLSGASLDAISVAFDIAKSWKEETKQKKITV
AARHRRCISHF
>Class_4f-PtYUC7-Potri.010G062400.2.p-Ptrichocarpa
MAMTLPYLTPSATSFSPTPFTSNKLHFILLSTLRPIHLSTQTSSLLVSSFGRQHPRHSFLLSLIFYFPLW
RLTTFCSKTCPFLLIPSFHFKEPTHTLILMYNTCLKIPDMFPTSGPNHGFFAHRCVWVNGPVIVGAGPSG
LAVGAGLKRQGVPFVILERANCIASLWQNRTYDRLKLHLPKQFCQLPDFPFPEEFPEYPTKYQFISYLAS
YAKHFDINPHFNEIVQSAKYDETFGLWRVKTISTSSSDIPSEVEYICKWLVVATGENAEKVLPEFEGLQD
FGGHVMHACDYKSGESYHGKRVLVVGCGNSGMEVSLDLCNHNASPSMVVRSSVHVLPREVLGRSTFELAV
TMMKWLPLWMVDKVLLLLSRLILGNVEKYGLKRPCLGPLQLKDTQGKTPVLDIGALEKIRSGKIKVVPGI
KRFSSGKVELVNSEILEIDSVILATGYRSNVPSWLKENEFFTEDGIPKNPFPNGWKGNAGLYAVGFTRRG
LSGASLDAMSVALDIAKIWKEETKQKKKTVAARHRRCISHF
>Class_4f-PtYUC8-Potri.002G254200.1.p-Ptrichocarpa
MENMFRLADHEDFFSRRCIWVNGPVIVGAGPSGLATAACLRDQGVPFAVLEKEDCIASLWQKRTYDRLKL
HLPKQFCQLPKLPFPEDFPEYPTKKQFVEYLESYAKHFEINPKFNEYVQSARYDETSGLWRVKTVSTSGS
NRTEVEYICRWLVVATGENAECVMPEIEGLAEFGGEVMHACQYKSGEKFSGKNVLVVGCGNSGMEVSLDL
CNYNASPSMVVRSSVHVLPREIMGKSTFELAVLLMSWLPLWLVDKLMLIMAWLVLGNTDKYGLKRPSMGP
LTLKNTMGKTPVLDIGALEKIRSGDINVVPGIKRFSRGQVELVNGEILDIDSVILATGYRSNVPYWLQEG
EFFSKNGFPKAPFPNGWKGNAGLYAVGFTRKGLSGASSDAIRIAQDIGKVWKEETKQTKRATACHRRCIS
QF
>Class_4f-DcYUC5-DCAR-000550-D.carota
MFSFSEQNDMFSRRCVWVNGPVIIGAGPSGLAVGACLKEQGLPFVVLERADCIASLWQKRTYDRLKLHLP
KQFCQLPKLPFPEHYPEYPTKKQFIDYLESYASHFGIKPQFNESVESAKYDEVCRSWRIRTVSTQGSTRS
EVEYICQWIVVATGENAERVVPEIAGLGDFGGEVIHACEYKSGEKYSGKKVLVVGCGNSGMEVSLDLCNH
NAKPSMVSRSSVHVLPREIFGKSTFELAMMMMKWLPLWLVDKILLILTWFILGNTDSYGLKRPSIGPMEL
KSTHGKTPVLDIGALEKIRSGDIEVVPGIKKFSKTMVELDNGEELDIDSVVLATGYCSNVPYWLQETEFF
TKSGYPKTPFPNGWKGNTGLYAVGFTKRGLSGASSDAMKIAQDISRVWKEDLKQKKQKVPTHRRCISTF
>Class_4f-DcYUC5-DCAR-012617-D.carota
MFTAMDQTDFLARRCVWVNGPVIVGAGPSGLAVAACLKDQGIPCVVLERADCIASLWQRRTYDRLKLHLP
KQFCQLPKLPFPDHYPEYPSKKQFIDYLESYARKFDIRPQFNESVLSAKYDKACRLWRIKSVSTCGSVSS
EVEYICQWLVVATGENAERVVPEIEGLDEFKGEVIHACEYKSGEKYSGKKVLVVGCGNSGMEVSLDLCNH
NAKPSMVVRSSVHVLPREICGKSTFELAMVLMRWLPLWLVDKLVLLLSWFILGNTESYGIKRPSIGPLEL
KNIHGKTPVLDIGALEKIRSRDIDVVPGIKKFSKGLVQLVNGQELEIDSVVLATGYCSNVPYWLQETDFF
SKNGLPKTPFPNGWKGNAGLYAVGFTRRGLSGASLDATRIAQDISQVWKEDLKQKKQKVPTLRRCISTF
>Class_4f-DcYUC5A-DCAR-000561-D.carota
MAGGPEQKGMFSRRCVWVNGPLIIGAGPSGLAVGACLKEQCVPFVVVERADCLASLWQNRTYDRLKLHLP
KQFCQLPKLPFPQDYPEYPTRKQFIQYIESYADHFGIKPQFNESVESAKYDEAARAWRVTTVSTKGSVRS
EVDYICQWIVVATGENAEPVIPEIAGLGDFGGEVIHGREYKSGKDYSGKKVLVVGCGNTGMEVSLDLCNH
NAKPSMVSRSPVHVLPREIFGKSTFDWAMMMMKWLPIWLVDKILLTLTWFILGDLEKYGIKKPSIGPMEL
KIKDDGKTPVLDIGALEKIRSGGIKVVPGIKKFSKTMVELVNGQELEIDSVILATGYRSNVLSWLQETEF
FSKSGYPKTPFPNGWKGKKGLYAVGFTQRGLLGASADAMKVAQDIAELWKEDWNKELKQKKPNV
>Class_4f-DcYUC5B-DCAR-000562-D.carota
MAGGTEQNGMFSRRCVWVNGPLIIGAGPSGLAVGACLKEQCVPFVVVDRADCLASLWQNRTYDRLKLHLP
KQFCQLPKLPFPEDYPEYPTRKQFIQYIESYADHFGIKPQFNESVESAKYDEAARAWRVTTVSTRGSVRS
EVDYICQWIVVATGENAEPVIPEIAGLGDFGGEVIHGREYKSGKDYSGKKVLVVGCGNTGMEVSLDLCNH
NAKPSMVSRSPVHVLPREIFGKSTFDWAMMMMKWLPIWLVDKILLTLTWFILGDLEKYGIKKPSIGPMEL
KIKDDGKTPVLDIGALEKIRSGGIKVVPGIKKFSKTMVELVNGQELEIDSVILATGYRSNVLSWLQETEF
FSKSGYPKTPFPNGWKGKNGLYTVGFTQRGLLGASADAMKVAQDIAELWKEDWNKELKQKKPNV
>Class_4f-DcYUC5C-DCAR-000563-D.carota
MAGGTEQNGMFSRRCVWVNGPLIIGAGPSGLAVGACLKEQCVPFVVVDRADCLASLWQNRTYDRLKLHLP
KQFCQLPKLPFPEDYPEYPTRKQFIQYIESYADHFGIKPQFNESVESAKYDEAARAWRVTTVSTRGSVRS
EVDYICQWIVVATGENAEPVIPEIAGLGDFGGDVIHGREYKSGKDYSGKKVLVVGCGNTGMEVSLDLCNH
NAKPSMVSRSPVHVLPREIFGRSTFDWAMMMMKWLPIWLVDKILLALTWFILGDLEKYGIKKPSIGPMEL
KIKDDGKTPVLDIGALEKIRSGGIKVVPGIKKFSKTMVELVNGQELEIDSVILATGYRSNVLSWLQETEF
FSKSGYPKTPFPNGWKGKNGLYTVGFTQRGLLGASADAMKVAQDIAELWKKELKQKKPNV
>Class_4f-DcYUC5D-DCAR-000560-D.carota
MAGGPEQNGMFSRRCVWVNGPLIIGAGPSGLAVGACLKEQCVPFVVVERADCLASLWQNRTYDRLKLHLP
KQFCQLPKLPFPEDYPEYPTRKQFIQYIESYADHFGIKPQFNESVESAKYDEAARAWRVTTVSTKGSVRS
EVDYICQWIVVATGENAEPVIPEIAGLGDFGGEVIHGREYKSGKDYSGKKVLVVGCGNTGMEVSLDLCNH
NAKPSMVSRSPVHVLPREIFGKSTFDWAMMMMKWLPVWLVDKILLTLTWSILGDLEKYGIKKPSIGPMEL
KIKDDGKTPVLDIGALEKIRSGGIKVVPGIKKFSKTMVELVNGQQLEIDSVILATGYRSNVLSWLQETEF
FSKSGYPKTPFPNSWKGKNGLYAVGFTKRGLLGASADAMRVAQDIAELWKKGLKQKKPNV
>Class_4f-CaYUC3-Scaffold-2016.447-C.arabica
MFNFMDPDFLARRCVWVNGPVIVGAGPSGLAVGACLKEQGIPFVILEKTDCIASLWQKRTYDRLKLHLPK
QFCQLPKFPFPDHYPEYPNKKQFIDYLESYATHFDINPQFNECVQSAKYDEACRLWRVKTVSTNGSTRSD
VEYFCQWLVVATGENAERMVPDIDGLKEFGGEVLHACDYKSGEKFRGKKVLVVGCGNSGMEVSLDLCNHE
AQPSMVVRSSVHVLPREICGRPTFELAMFMLKWLPLWLVDKLLLVLAWFILGNIEKYGLKRPSLGPLQLK
NTKGKTPVLDIGALEKIRSGEINVVPGIRRFACGMVELVDGEMLNIDAVVLATGYSSNVPYWLQEAEFFS
RDGFPKSPFPNGWKGKDGLYAVGFTRRGLSGASADATKIAQDIGKVWKEDLKQKKQKVPTHRRCISQF
>Class_4f-CaYUC8-Scaffold-635.212-C.arabica
MFNFMDPDFLARRCVWVNGPVIVGAGPSGLAVGACLKEQGIPFVILEKTDCIASLWQKRTYDRLKLHLPK
QFCQLPKFPFPDHYPEYPNKKQFIDYLESYATHFDINPQFNECVQSAKYDEACRLWRVKTVSTNGSTRSE
VEYFCQWLVVATGENAERMVPDIDGLKEFGGEVLHACDYKSGEKFRGKKVLVVGCGNSGMEVSLDLCNHE
AQPSMVVRSSVHVLPREICGRSTFELAMFMLKWLPLWLVDKLLLVLAWFILGNIEKYGLKRPSLGPLQLK
NTKGKTPVLDIGALEKIRSGEINVVPGIRRFSCDMVELVDGEMLNIDAVVLATGYSSNVPYWLQEAEFFS
KDGFPKSSFPNGWKGKDGLYAVGFTRRGLSGASADATKIAQDIGKVWKEDLKQKKQKVPTHRRCISQF
>Class_4f-CpYUC8-supercontig-87.71-C.papaya
MDALLRLVDHEDFFSKRCIWVNGPVIVGAGPSGLAAAACLREQGVPFEVLEKAECIASLWQKRTYDRLKL
HLPKQFCQLPKMPFPEDFPEYPTKRQFIEYLESYARRFEIKPKFNECVQSARYDETSGLWRVKTVNASGS
TRAEVEYICRWLVVATGENAEPVKPEELEGLAEFRGEVIHACEYKSGEKFKGQEVLVVGCGNSGMELSLD
LCNHNASPSMVVRSSVHVLPREVFGKSVFELAVMLMKWFPLWLVDKLLLILAWLVLGNVEKYGLKKPSMG
PMELKNTKGKTPVLDIGALEKIRSGEIKVVPGIKRFTRDQVEFVNGEKLYIDTVVLATGYRSNVPSWLQE
SEFFSKNGFPKASFPNGWKGNAGLYAVGFTRRGLSGASSDAMRIAQDIGKVWKDETKQHKKRTTACHRRC
ISQQF
>Class_4f-FvYUC3-AFG16918.1-Fragaria-vesca
MENLFRLVDHEDFFARRCIMVNGPVIVGAGPSGLATAACLRDQGVPFEVLERADCVASLWQKRTYDRLKL
HLPKAFCQLPKLPFPEDFPEYPTKRQFIDYLESYAKHFEINPKFNSCVQSARYDETSGFWRVNTVSTTGS
TRSEVEYICRWLIVATGENAECVVPDIDGLCEFGGEVVHASEYKSGEKYKGKKVLVVGCGNSGMELSLDL
CNHNASPSIVVRSSVHVLPREIYGKSTFELAVFLLKWLPVWLADKLLLLFSWLILGSIEKYGLNRPSVGP
MELKNTQGKTPVLDIGALDKIKSGGIKVVHGIKRFSYGRVELVGGEVLDIDAVVLATGYRSNVPSWLQDG
DFFSKNGFPKQPFPQGWKGNAGLYAVGFTRRGLSGASCDAVRIAQDIGNVWKCETKQNKKRTTAGHRRCI
SQTF
>Class_4f-HqYUC5-Hyque.04G157000.1.p
MFSVSDYNDLFSRRCVWVNGPVIVGAGPSGLAVGACLKEQGVPFVVLERADCIASLWQQRTYDRLKLHLP
KQFCQLPNLPFPEHFPEYPSKKQFIDYLESYANHFEINPQFNECVESAKYDQACKLWRVKTVSSSGSTRT
EVEYICQWLVVATGENAERLVPEIDGLNEFGGEVLHACDYKSGEKFSGKKVLVVGCGNSGMEVSLDLCNH
NAKPSMVVRSSVHVLPREIFGKSTFELAIMMMKWLPLWLVDKVMLIMAWFILGNIENYGLKRPAMGPLEL
KNTQGKTPVLDIGALERIRSGDIKVVPGIKKFSCGMVELANGEKLEIDSVVLATGYRSNVPYWLQETDFF
CKNGFPKAPFPNGWKGKAGLYAVGFTRRGLSGASSDAMRIAQDIGKVWKEDLKQKKQKVPCHRRCISQF
>Class-5a-GmYUCB-TnS000936361t02.p-G.montanum
MEKTSNAAAEEQERPLKEAQEQQQQQQLECVWVEGPIIVGAGPSGLATAACLKREGVAFEMLERADCVAS
LWQHRTYDRLRLHLPKYFCELPFMEFPRHFPTYPTKQQFVEYVEAYVRAFKLRPRFNECVCSASFDGALG
MWRVRAANAKTGAHTEFLSRWLVVATGENAEPVEPRFAGREAFQGSVRHVCHYKSGAEYRGKRVLVVGCG
NSGMEVCLDLINHNASPAIVVRSSVHVLPREIACVPTFRIAMALMKRLPVKLVDRLLLLLARFIVGDTAR
YGLPRPSTGPMQLKGEAGKTPVLDIGALQHIKRGHIKVLPGVERLTSRGAKFADGRELEFDSVILATGYR
SNVPLWLKDCGDLFTDKGVPSRPFPNGWKGKKGLYTVGFTKRGLLGASVDAQHIAQDIAAQFRLHKMQLV
LCRLS
>Class-5B-AmTrYUC4A--scaffold00122.41-A.trichopoda
MGLLDTDLQGQNHRCVLVNGPIIIGAGPSGLAASACLRSHGVPSIILEKTDCIASLWQYRAYHRLKLHLP
KHFCELPLMDFPPNFPLYPTKQQFISYIESYAEKFEIRPEFNRLVKSASYDPVCGFWRVKTADLSNGFLG
NFVEYIGKWLVVATGENAEPLIPEIDGLNKFLGPVLHTSVYKTGEEFKEQKVLVVGCGNSGMEVCLDLCS
HGAEAYMVARNSVHILPRDMFGISTFGVAMSLLNFFPLKLVDKFLLLMANLMLGRTEKYGLRRPSIGPIE
LKNGSGKTPVLDVGALSKIKSGGIKVMGGVKEVTHRGAKFVNGEEKEFDALILATGYKSNVPTWLKECDF
FSEDGMPKMPFPNGWKGEKGLYSVGFTNRGILGAAQDARKVASDIALEWRKFSQFKRFIVIKPSLK
>Class-5B-AmTrYUC4B--scaffold00002.564-A.trichopoda
MDCVCKQRGKGSQDQHQHLISFWVSGPVIVGAGPSGLATAACLKQQSVPSIILEKEDCMASMWQYKTYGR
LKLHLPKYFCELPLMEFPQTFPTYPTKEQFISYINAYAERFNIRPRFNRRVQSACYDSGLKRWRVRTEMV
RERESILVEYICRWLVVATGENAEPMVPDLPGLSSFKGRVVHTSDYKTGSEMEGQKVLVIGSGNSGMEVC
LDLCNHDAKPFMVVRNSVHVLPREMFGLSTFGVAMGLLKWLPLRMVDKFLLMASHVILGSTEKQGLKRPE
MGPIELKNTTGKTPVLDVGALAKIKSGKIKIVPAVKSLTLNGAKFVNGQEEAFDSVILATGYKSNVPSWL
KERELFGEEGLPRKSFPNGWKGEKGLYSVGFTRRGLLGVGSDARNVAQDIGAQWRNLGERPHHHKHFILY
TKPG
>Class-5B-NcYUC4-Nycol.F00334.1.p-N.colorata-v1.2
MDRLASSETEARCVWVNGPVIVGAGPSGLATAAWLGRLGVPCVVLDRADRIASLWHYRTYDRLKLHLPKQ
FCQLPFLPFPPHFPEYPSKHQFLSYLHSYAAKFGIRPRFNQSVLSTQFDPLCGLWRVRTLDLAADSGRTT
EYICKWVVVASGENAQPVLPDIPGLDKFKGRVLHTCAYKSGEDFRGQRVLVVGCGNSGMEVSLDLCNQGA
KPYMVVRNSVHVLPREILGFSTFGVAMGLLKCFPLKLVDKFLLTCALVAFGDTKKHGIPRPKVGPLELKN
VAGKTPVLDVGALSKIRDGKIKVMRGVKEVTCCGAKFVDGQEVEFDAIILATGYKSNVPSWLKGTESTVH
FSEDGMPRLPFPNGWKGENGLYTVGFTRRGILGACADATKIAHDIAEQWRTPATTETTRFIVSKRSSTQ
>Class-5B-NcYUC-Nycol.A02388.1.p-N.colorata-v1.2
MESKEAELLRCVWVNGPIIVGAGPSGLATAASLGQLGVPCVVLDRSDRIASLWHYRTYDRLKLHLPKQFC
QLPFLPFPPHFPDYPSKHQFLSYVNSYASRFNIRPRFNQSVQSARFDPLCSLWRLRTLDLSSPDSKSTVE
YISRWLIVASGENAEPLLPDIPGLEQFAGPVLHTSEYKSGEDFRGQRVLVVGCGNSGMEVSLDLCNQAAV
PYMVVRNSVHVLPREILGFSTFGISMALLKWLPLRVVDKFLLLCALATFGSTKKHGIPRPKIGPLELKNV
AGKTPVLDVGALAKIREGKIKVMPGVKEVTCHGAKFVDGQEEEFDSVVLATGYKSNVPSWLKGTDHFSED
GMPKMPFPNGWKGEHGLYSVGFTRRGILGACADASSIARDIALQWRTPATEPTRFIVSKGSPSPPPHSRN
>Class-5B-HvYUC1X1_XP_044972564.1_H.vulgare
MDKEQEEEGRATWVSGALIVGAGPSGLAAAACLAARGVPATVLERSDSLAFTWRHRMYDRLALHLPKHFC
ELPLLPFPAEYPTYPCKDQFVAYMEAYAAAAGVAPRFGASVEEAAFDASVGAWAVRLAGGEVLMTRWLVV
ATGENAEPHVPDFPGMRQFAGRVLHTCDYKCGEEFAGEKVLVVGCGNSGMEVSLDLCRHGAKPSMVVRST
VHVLPKEMLGVSTFGIAMALLKWLPVQLVDRFILAAARLTLGNTSQLGLRRPKTGPIELKNLTGRTPVLD
VGTLDHIKSGKIKVVGAVKEVTRRGARLADGKEEEQFDAIILATGYRSNVPSWLKDGGDVFTREGTPKTP
FPDGWKGRNGLYTVGFSQRGLLGASSDALCVARDIHCQWRERDKPTSDVHQADSSV
>Class-5B-HvYUC1X2_XP_044972565.1_H.vulgare
MDKEQEEEGRATWVSGALIVGAGPSGLAAAACLAARGVPATVLERSDSLAFTWRHRMYDRLALHLPKHFC
ELPLLPFPAEYPTYPCKDQFVAYMEAYAAAAGVAPRFGASVEEAAFDASVGAWAVRLAGGEVLMTRWLVV
ATGENAEPHVPDFPGMRQFAGRVLHTCDYKCGEEFAGEKVLVVGCGNSGMEVHVLPKEMLGVSTFGIAMA
LLKWLPVQLVDRFILAAARLTLGNTSQLGLRRPKTGPIELKNLTGRTPVLDVGTLDHIKSGKIKVVGAVK
EVTRRGARLADGKEEEQFDAIILATGYRSNVPSWLKDGGDVFTREGTPKTPFPDGWKGRNGLYTVGFSQR
GLLGASSDALCVARDIHCQWRERDKPTSDVHQADSSV
>Class-5B-SbYUC1_XP_002456044.2_S.bicolor
MDMDDDMARQQEEEQGRARAAWVPGAVIVGAGPSGLAAAACLAARGVPATVLEMSDSLASTWRHRTYDRL
TLHLPKRFCELPLLPFPPGYPAYPSKDQFVAYLESYAAAAGVAPRFGCRVEEAAFDAGAGAWAVRVAGEG
EGSGGELLLLARWLVVATGENAVPRTPDLPGAPERFAGRVLHTCDYKSGEEFAGKKVLVVGCGNSGMEVS
LDLCRHGATPSMVVRNTVHVLPREMLGVSTFGIAMALLKLLPVQVVDRILLAAARLALGDTGKLGLRRPK
TGPIELKNLTGRTPVLDVGTLAHIKTGKIKVVGAVKEVTQRGVRFADGKEEQFDAIIQATGYRSNVPSWL
KDGGDVFTREGMPRIPFPNGWKGKNGLYTVGFSQRGLLGASADALNIARDIHSQWKQDMMSRPAGNKYCA
SM
>Class-5B-OsYUC1_LOC_Os01g45760_Osativa
MDNKPAQERRETWVPGAVIVGAGPSGLAAAACLAARGVPATVLERSDSLASTWRHRMYDRLALHLPKRFC
ELPLLPFPEEYPTYPSKDQFVAYMEAYAAAAGVAPRFGATVEEAAFDAAVGAWRVRLDGGEVLMARWLVV
ATGENAEPRVPDFPGMQKFAGCAMHTSEYKSGEQFAGKKVLVVGCGNSGMEVSLDLCRHGAKPSMVVRNT
VHVLPREMFGLSTFGIAMALLRWLPVQLVDRFLLTAAHLILGNTGQFGLRRPKTGPIELKNLTGRTPVLD
VGTLDHIKSGKIKVVGAVKEMTRQGVRFTDGKEEQFDTIILATGYRSNVPSWLKDAGDLFTREGISKVPF
PNSWRGRNGLYTVGFTQRGLLGTSSDALNVAKDIHCQWRERDRSAINVLEISNSSF
>Class-5B-ZmSPI1-YUCCA1-ZmB84.03G318800.2.p_Z.mays
MDDDKQQLARQEDQAGRASWVPGAVIVGAGPSGLAAAACLAARGVPATVLEMSDSLASTWRHRTYDRLTL
HLPKRFCELPLLPFPRGYPAYPSKGQFVAYLEAYAAAAGVAPRFGARVEEAAFDAGAGAWALRLAGAGGG
DLLLARWLVVATGENAVPRLPDLPGAARFAGRVLHTCDYRSGEEFAGRKVLVVGCGNSGMEVSLDLCRHG
AAPSMVVRNTVHVLPREMLGLSTFGIAMALLKLLPVRVVDRILLAAARLALGDTGKLGLRRPKTGPIELK
NLTGRTPVLDVGTLAHIKTGKIKVVGAVKEVTQRGVRFADGKEEQFDAIIQATGYRSNVPSWLKDGGDVF
TSEGMPRIPFPNGWKGKNGLYAVGFSQRGLLGASADALNIARDIHRQWTDTATRPVVLRCNSAVV
>Class-5B-MaYUC2-Achr1P05290_001_M.acuminata
MGSAREAEGEISPATWTPGPIIVGAGPSGLAAAACLADGFPKYPSKQQFVSYMESYAAAFGVRPRFRTEV
LAAEFDGAIGAWRVRTRDGGELVSRWLVVATGENAEPVIPEFPGMDRFGGRVVHTCAYKCGADFKGEKVL
VVGCGNSGMEVSLDLCRHGARPYMVVRNTVRVLPREMLGLSTFGVSMALLRWLPLRLVDQFLCAMAHLLL
GDTDRLGLRRPKTGPIELKNLTGKTPVLDVGALAQIKSGNIKVMQGLKEMTTGGAKFVDGTEMQFDSIIM
ATGYKSNVPSWLKGDCGLFTKEGMAKDPFPGGWKGEKGLYCVGFTRRGLLGASHDALNIARDVLLRWKEP
RHMAMR
>Class-5B-MaYUC2b_randomP16000_001_M.acuminata
MGEAEADSSPSTWLPGPLIVGAGPSGLAVAACLADVGIPSTFCELPLMGFPDGFPKYPSKHQF
ISYLESYATAFGIRPRRWLVVATGENAEPVVPEFPGMERFGGRVVHTCAYRSGADFTGEKVLV
VGCGNSGMEVSLDLFRNDARPHMVVRNTVHVLPREMLGWSTFVVTMALLRWLPLRLVDQFLCA
MAHLMFGDTDRLGLRRPKLGPMELKNLAGKTPVLDVGALALIRSGNIKVMRGVKEITRGGAKF
VDGMEEQFDAIILATGYRSNVSSWLMDDGGLFTKEGMAKDPFPGGWKGEKGLYCVGFTRRGLL
GASHDALNIARDILLRRNNPSSHHLAKQ
>Class-5B-AoYUC4_08.665_Asparagus_officinalis
MGSLQHPHLDPTTTWVPGPLIIGAGPSGLAVAASLSTLNIPSTVLEKSNCLASLWQHRTYNRLKLHLPKQ
FCELPLRPFPSNFPKYPSKQQFISYLESYASAFGVEPRFGCAVTRAEFDGGVGAWXXXXFVSEIFGMERF
GGKRVVHTCGYKSGGEFRGERVLVVGCGNSGMEVSLDLCRHGARPCMVVRNNVHVLPREMLGVSTFGVAM
ALLKWLPLRLVDKFLLGMAHIILGDTEKLGLRRPKIGPIELKNLTGKTPVLDVGSLSQIKLGNIKVMGGV
KEITKEGAKFVDGKEEQFDSIIFATGYKSNVPAWLKGGDDLFTKEGMPKAPFPNGWKGEKGLYCVGFTKR
GLLGTSSDALNIAHDISLKYKEIKIQPTIDLRTQGC
>Class-5B-BdYUC4_Bradi2g45105.2.p_B.distachyon
MDKEQAEGRRATWVPGAVIVGAGPSGLAAAACLKARGVPATVLERSDSLAFTWRHRMYDRLALHLPKRFC
ELPLLPFSDKYPTYPSKKQFLFYMEEYAAKAGITPRFGASVEEAAFDASVGAWIVRLAGGEVLMAKWLVV
ATGENAEPHIPEFPGMSQFGGRVMHTCDYKSGEEFAGKKVLVVGCGNSGMEVSLDLCRYGAKPSMVVRNT
VHVLPREMLRLSTFGIAMALLKWFPVQLVDRLLLAAAHLVLGDTGQLGLRRPKTGPIELKNLTGKTPVLD
VGTLDHIKSGKIKVVGAVKEVTRRGARLADGKEEQQFDAIILATGYRSNVPSWLKDGGDVFTREGTPKAR
FPNCWKGRNGLYTVGFSQRGLLGASSDALSVAIDIHCQWRERERPTKNVFQVNNSV
>Class-5B-AaYUC4_Acora.12G097100.1.p_A.americanus
MGSCGEEETELKCTWVHGPVIVGAGPSGLAVAASLSESGVPSLVLEKSDCVASLWQHRTYDRLKLHLPRQ
FCELPMMGFPESFPKYPSKLQFIQYMESYASRFGIRPLFRCAVSEARYDEGLGGWRVAVEGEGEVVYVSR
WLVVATGENSEAAVPELQGLERFCGGSVLHTSDYKTGANFEAKKVMVVGCGNSGMEVSLDLCRHNARPYM
VVRNSVHVLPREIFGMSTFGVAMALLKWLPLKAVDKFLLAMAQLILGDTNRYGLRRPKTGPLELKNSTGK
TPVLDIGALAQIKSGKIKVVEGVKEITKRGAKFVDGKEEDFDAIILATGYKSNVPSWLKGSELFTKEGMP
KTQFPNGWKGEKGLYSVGFTRRGLLGTCSDALNIAKDISQQYLKMTTPTTMDPKCQNQLSHLVLHLRP
>Class-5B-EcYUC2-ELECO.r07.1AG0026300.1
MAMDEASSQEATWVPGAIIVGAGPSGLAAAACLAARGVPSTVLEMSDSLASTWRHRTYDRLTLHLPRRFC
ELPFLPFPEDYPPYPTKDQFVAYMESYAAASGVAPRFGARVEEAAFDAAAGAWRVRLAGAGGDDETQTLV
ARWLVVATGENAVPRVPEFPGGAGRFAGRVLHTCDYKSGEAFAGEKVLVVGCGNSGMEVSLDLCRHGAKP
SLVVRNTVHVLPREMLGLSTFGIAMALLKWLPVRLVDRILLAAAHLALGDTGQLGLRRPKTGPIELKNLT
GRTPVLDVGTLHHIKTGKIKVVGAVKEVTRRGVRFADGKEEQFDAIILATGYRSNVPTWLKDGGDVFTKE
GMPRIPFPNGWKGRNGLYTVGFSQRGLLGTSSDALNVARDIHCQWNDTGRHPANNVLKSNDSV
>Class-5B-EcYUC2-ELECO.r07.1BG0076760.1
MAMDEASSQEAATWVPGAIIVGAGPSGLAAAACLAARGVPSTVLEMSDSLASTWRHRTYDRLTLHLPRRF
CELPFLPFPEDYPPYPTKDQFVAYMESYAAASGVAPRFGARVEEAAFDAAAGAWRVRLAGAGGDETQTLV
ARWLVVATGENAVPRVPELFPGGAGRFAGRVLHTCDYNSGEAFAGEKVLVVGCGNSGMEVRLDLCRHGAK
PSLVVRNTVHVLPREMLGLSTFGIAMALLKWLPVRLVDRILLAAAHLALGDTGQLGLRRPKTGPIELKNL
TGRTPVLDVGTLHHIKTGKIKVVGAVKEVTRRGVRFADGKEEQFDAIILATGYRSNVPTWLKDGGDVFTR
EGMPRIPFPNGWKGRNGLYTVGFSQRGLLGTSSDALNVARDIYCQWNDTGRHPANNVLESNDSV
>Class-5B-MsiYUC4_XP_058112037.1_Magnolia_sinica
MGSLSEGENLLKPTWVHGPVIVGAGPSGLAVAACLEKSGIPSIVLEKTNCISSLWQQRTYDRLNLHLPKQ
FCELPLMGFPKDFPKYPSKRQFIKYMESYATEFSIKPKFEQSVRSAEFDSACGLWRIRTQDVEYMSRWLI
VATGENAQPVIPEITGIEKFHGPVLHTRVYKSGADFSQQKVLVVGCGNSGMEVSLDLCGHNANPHMVARN
TVHILPREMFGISTFRIAMALLKWFPLRLVDRFLLLVAHFTLGNTDRFGLRRPKTGPIELKNTTGKTPVL
DVGALAKIKSGKIKVMEGVKEITRRGAKFVDGQEKEFDSIILATGYKSNVPSWLKGTDFFTPQGMPKTPF
PDGWKGENGLYSVGFTMRGLLGASLDAMKIAEDIGLQWKKTSKDTHNLNSTHLVLCTNSHRRS
>Class-5b_AtYUC1_AT4G32540.1_A_thaliana
MESHPHNKTDQTQHIILVHGPIIIGAGPSGLATSACLSSRGVPSLILERSDSIASLWKSKTYDRLRLHLP
KHFCRLPLLDFPEYYPKYPSKNEFLAYLESYASHFRIAPRFNKNVQNAAYDSSSGFWRVKTHDNTEYLSK
WLIVATGENADPYFPEIPGRKKFSGGKIVHASEYKSGEEFRRQKVLVVGCGNSGMEISLDLVRHNASPHL
VVRNTVHVLPREILGVSTFGVGMTLLKCLPLRLVDKFLLLMANLSFGNTDRLGLRRPKTGPLELKNVTGK
SPVLDVGAMSLIRSGMIQIMEGVKEITKKGAKFMDGQEKDFDSIIFATGYKSNVPTWLQGGDFFTDDGMP
KTPFPNGWRGGKGLYTVGFTRRGLLGTASDAVKIAGEIGDQWRDEIKGSTRNMCSSRFVFTSKS
>Class-5B-AtYUC4A_AT5G11320.1_A_thaliana
MGTCRESEPTQIFVPGPIIVGAGPSGLAVAACLSNRGVPSVILERTDCLASLWQKRTYDRLKLHLPKHFC
ELPLMPFPKNFPKYPSKQLFISYVESYAARFNIKPVFNQTVEKAEFDDASGLWNVKTQDGVYTSTWLVVA
TGENAEPVFPNIPGLKKFTGPVVHTSAYKSGSAFANRKVLVVGCGNSGMEVSLDLCRYNALPHMVVRNSV
HVLPRDFFGLSTFGIAMTLLKWFPLKLVDKFLLLLANSTLGNTDLLGLRRPKTGPIELKNVTGKTPVLDV
GAISLIRSGQIKVTQAVKEITRNGAKFLNGKEIEFDSIILATGYKSNVPDWLKENSFFTKEGMPKTPFPN
GWKGEKGLYTVGFTRRGLSGTAYDAVKIAEDITDQWMKFNGPLSCRNICSSHIIHLHFNKS
>Class-5B-AtYUC4B_AT5G11320.2_A_thaliana
MGTCRESEPTQIFVPGPIIVGAGPSGLAVAACLSNRGVPSVILERTDCLASLWQKRTYDRLKLHLPKHFC
ELPLMPFPKNFPKYPSKQLFISYVESYAARFNIKPVFNQTVEKAEFDDASGLWNVKTQDGVYTSTWLVVA
TGENAEPVFPNIPGLKKFTGPVVHTSAYKSGSAFANRKVLVVGCGNSGMEVSLDLCRYNALPHMVVRNSV
HVLPRDFFGLSTFGIAMTLLKWFPLKLVDKFLLLLANSTLGNTDLLGLRRPKTGPIELKNVTGKTPVLDV
GAISLIRSGQIKVTQAVKEITRNGAKFLNGKEIEFDSIILATGYKSNVPDWLKVLLSIYYLSYSLSCYIY
VNVYMYM
>Class-5B-PsYUC1_QTZ21214.1_Pisum_sativum
MDPFKQKPKSLFIHGPIIVGAGPSGIAVAACLSEQGVPSLILERSDCIASLWQNRTYDRLKLHLPKHFCE
LPLMSFPQDFPMYPTKHQFISYMESYADQFGIRPRFNQTVVTAEFDPSSEIWNVKTLDGFQYSSPWLVVA
TGENAEPVIPKIHGMEHFHGPVVHTCDYKSGSQYKNKKVLVIGCGNSGMEVSLDLCRHNALPHLVARNTV
HMLPRDIFGFSTFGVAMTLNKWLPLKLVDKFLLLVSSFFLGNTNHYGIKRPKTGPIELKLATGKTPVLDV
GQIAQIKSGNIKVMEGVKEITRNGAKFMDGQEKEFEAIILATGYKSNVPSWLKGSDFFTKDGMPKTPFPH
GWKGEQGLYTVGFTRRGLHGTYFDAIKISEDITSQWKTVKSKSCSDSHIINLISTTTLNNV
>Class-5B-PtYUC1_Potri.006G248200.1.p_Ptrichocarpa
MDSCKEQEQQGFNQAKFVKVLGPIIVGAGPSGLAVAACLSQQGVPSLILEKNDCIASLWQQKTYDRLKLH
LPKQFCELPLRGFPDDFPKYPTKGQFISYMESYASHFRIQPKFNQAVKTTEFDHGVWRVQTEDLEYHSRW
LIVATGENAEPVIPDIVGYDKFKGNILHTSEYKSGSKFKNQRVLVVGCGNSGMEVSLDLCRHNAIPHMVV
RNTVHVLPREMFGMSTFGIAMALLKWLPLRLVDKFLLLVANLILGNTEQLGLKRPKTGPIELKNVTGKTP
VLDVGALSQIKSGKIKVMEGVKEVTKNGVKFMNGQEKKFESIILATGYKSNVPTWLKGCDFFTKDGMPKT
PFPNGWKGENGLYTVGFTRRGLLGTASDAVKIAQDIGDQWKTIKGNDKSCNSHVIILGKPW
>Class-5B-PtYUC4_Potri.018G033200.1.p_Ptrichocarpa
MASGKEQEQQGFTQAKCVKVHGPIIVGAGPSGLAAAACLSQQGVPSLILEKSDCIASLWQQRTYDRLKLH
LPKQFCELPLLGFPANFPKYPTKSQFISYMESYASHFNIHPKFNQAVKKAEYDRVKGIWRVQTEHLEYHS
RWLIAATGENAEPVIPEIAGCGKFKGAILHTSEYNSGSKFKNQRVLVIGCGNSGMEVSLDLCRHNAIPHM
VVRNTVHVLPREMFGMSTFGVAMALLKWLPLRLVDKLLLLGANLTLGNTDQLGLKRPKTGPIELKNVTGK
TPVLDVGALSQIKSGKIKVMEGVKEITKNGVKFMDGQEREFESIILATGYKSNVPTWLKGCDFFTKDGMP
KTPFPKGWKGGNGLYTVGFTRRGLLGTASDAVKIAHDIAGEWKAAKDSIRSCNSHVIIHLDHDGAK
>Class-5B-SlyYUC_Solyc06g065630.2.1_S.lycopersicum
MGCCKEEEPKWLWVNGPIIVGAGPSGLAVSACLKENGVPSLILERSDCIASLWQHKTYDRLKLHLPKQFC
QLPLFDFPENFPKYPTKHQFISYLESYAKHFSITPKFKQSVKVAEFDGVCGFWKVQTQDFQYLSKWLIVA
TGENAEAVIPEIPGIDKFKGRVMHTSVYKSGTEFINQRVLVIGCGNSGMEVSLDLCRHNAIPHMVVRNSV
HILPREMLGISTFSIAMALLKWMPLRIVDKLLLLVANLTLGSTDKLGLRRPKTGPLELKNATGKTPVLDV
GALSQIKTGKIQIMPGVKEITKIGAKFLDGKEGEFDSIILATGYKSNVPSWFKGSDFFTEQGMPKTPFPN
GWKGENGLYTVGFTRRGILGTANDAKNIARDISEQWREFKGFCKNFCTTKNLSDNQGICF
>Class-5B-StYUC2-Soltu.DM.06G019760.1_S.tuberosum
MGSCKEEEPKWLWVNGPIIVGAGPSGLAVSACLKENGVPSLILERSDCIASLWQQKTYDRLKLHLPKQFC
QLPLFDFPENFPKYPTKHQFISYLESYAKHFSITPKFKQSVKNAEFDEVCGFWKVQTQDFQYLSKWLIVA
TGENAEAVIPEISGIDKFKGRLMHTSVYKSGTEFINQRVLVIGCGNSGMEVSLDLCRHNAIPHMVVRNSV
HILPREMLGISTFSIAMALLKWMPLRIVDKFLLLVANLTLGSTDKLGLRRPKTGPIELKNATGKTPVLDV
GALSQIKTGKIQIMPGVKEITKIGARFLDGKEGEFDSIILATGYKSNVPSWFKGSDFFTEQGMPKTPFPN
GWKGENGLYTVGFTRRGILGTANDAKNIARDISEQWREFKGFCKNFCTTRNLSDSQGICF
>Class-5B-HqYUC4-Hyque.11G050400.1.p_H.quercifolia
MGSCKQEENQSNCLWVQGPIIVGAGPSGLAVSACLKDQNVPSLILERSDCIASLWQKRSYDRLKLHLPKQ
FCELPLFGFPENFPKYPSKHQFISYMESYASHFSINPRFNQVVQRAEFDHVSGLWRVQTQDSDYVSKWLI
VATGENAEPVIPEISGIERFQGSVLHTSLYKSGSDFRNQRVLVVGSGNSGMEVSLDLSRHSSTPHLVVRN
SVHILPREMFGFSTFGIAMALLKWLPLRLVDKFLLLMASLTLGNTDKLGLRRPKTGPIELKNATGKTPVL
DVGALSQIKSGKIKVMEGVREITRNGAKFVDGQDREFDSIILATGYKSNVPFWLKGSDFFTEEGMPKTEF
PNSWKGENGLYTVGFTRRGLLGAASDSAKIATDIADQWRTIKNFNNCSYSQNILKR
>Class-5B-HqYUC4_Hyque.01G076800.1.p_H.quercifolia
MWVKGPIIVGAGPSGLAVSACLKENGVPSLILERSDCIASLWRQRTYDRLKLHLPKQFCQLPLFGFPENF
PKYPSKQQFISYMESYAAHFSIEPRFKQVVQRAEFDEIKGFWRIQTQDCDYGTRWLIVASGENAESLIPE
IQGIDRFQGHVVHTSGYKCGSDFRNQSVLVVGCGNSGMEVSLDLCRYSATPHMVVRNSVHILPREMFGFS
TFGVAMALQKWLPLSMVDKLLLIMANFTLGNTDRLGLRRPKTGPIELKNATGKTPVLDVGALSQIKSGKI
KVMEGVREITRNGAKFVDGQEREFDSIILATGYKSNVPCWLKGSDFFTKEGLPKTPFPNGWKGENGLYTV
GFTRRGLLGTVSDAYNIAKDIADHWRTIKDCNKTSNSHVVPERQ
>Class-5B-CaYUC4A_Scaffold_2631.192_C.arabica
MGSCKEEDGNQPNCLWVDGPIIVGAGPSGLAVSACLKENGVPSVILERSDCIASLWQQKTYDRLKLHLPK
QFCELPLLGFPENFPKYPTKHQFISYMQYYAIHFSIEPKFKQVVQSAEYDVVCGVWRVRTQDCEYVSRWI
IVATGENAEPFIPDIQGIEKFQGHVRHTSVYKSGSEFQDQRVLVIGCGNSGMEVSLDLCRYNATPHIVVR
NTVHILPREIFGISTFAVAMALLKWLPLWLVDKFLLMVANFSIGNTDTLGLKRPKTGPIQLKNATGKTPV
LDVGALSQIKAGKIKVAEGVREITRRGAKFVDGQEREFDSIILATGYKSNVPAWLKGCDFFTKEGMPKTP
FPNGWKGDNGLYTVGFTRRGLLGTASDAVKIAKDIAGQWTLMKGCKKH
>Class-5B-CaYUC4B_Scaffold_1082.314_C.arabica
MGSCKEEDGNQPNCLWVDGPIIVGAGPSGLAVSACLKENGVPSVILEGSDCIASLWQQKTYDRLKLHLPK
QFCELPLLGFPENFPKYPTKHQFISYMQYYAIHFSIEPKFKQVVQSAEYDVVCGVWRVRTQDCEYVSRWI
IVATGENAEPFIPDIQGIEKFQGHVRHTSVYKCGSEFQDQRVLVIGCGNSGMEVSLDLCRYNATPHIVVR
NTVHILPREIFGFSTFAVAMALLKWLPLWLVDKFLLMVTNFTIGNTDTLGLKRPKTGPIQLKNATGKTPV
LDVGALSQIKAGKIKVAEGVREITRKGAKFVDGQEREFDSIILATGYKSNVPAWLKGCDFFTKEGMPKTP
FPNGWKGDNGLYTVGFTRRGLLGTASDAVKIAKDIADQWRLNKGCKKH
>Class-5B-GmYUC5_Glyma.04G070100.1.p_G.max
MESLKGEEVKCVWVQGPIIVGAGPSGLAVAACLSHHGVPYVILERSHCITSLWQHRTYDRLKLHLPKHFC
ELPLMPFPLHFPKYPSKNQFISYLNSYASRFNIRPRFNQSVQTAEFDPSSQLWLVRTNGFQYISPWLVVA
TGENAEPVVPSISGMDMFHGPIVHTSVYKSGSDYNNQRVLVIGCGNSGMEVSLDLCRHNANPYMVARNTV
HVLPREMFGFSTFGIAMALLKWLPIKVVDKLVLAAARLMLGDTARYGVRRPKTGPIELKLVTGKTPVLDV
GQVAQIRSGNIKVMEGVKEITRNGAKFMDGQEKEFSAIILATGYKSNVPTWLKSCESFTKDGMPKTPFPM
GWKGENGLYTVGFTRRGLLGTASDAVKIAKDIADQWMTVKDKSYRNSHIILLKST
>Class-5B-GmYUC8_Glyma.06G072100.1.p_G.max
MESLKAQEGGEEQVKCVWVHGPIIVGAGPSGLAVAACLSHHGVPYVILERTNCITSLWQHRTYDRLKLHL
PKHFCELPLIPFPLHFPKYPSNSYASRFNIRPRFNQSVQTAQFDPCSQLWVVKTNGFQYISPWLVVATGE
NAEPVVPSISGMDKFRGPIVHTSVYKSGSDYKNQRVLVIGCGNSGMEVSLDLCRHNANPYMVARNTVHVL
PMEMFGFSTFGIAMALLKWLPIKLVDKLVLAAARLMLGDTARYGVRRPKTGPIELKLVTGKTPVLDVGQV
AQIRSGNIKVMEGVKEITRNGAKFMDGQEKEFSAIILATGYKSNVPTWLKSCESFTKDGMPKTPFPMGWK
GENGLYTVGFTRRGLLGTASDAVKIAKDIADQWMTVKDRSYCNSHIIFLKST
>Class-5B-GmYUC16_Glyma.14G128200.1.p_G.max
MGRSCNKSQQQHVEGPIIIGAGPSGLAVAACLSEDKVPFVILERHNCIASLWQNKTYDRLKLHLPKQFCE
LPLKGFPHTFPKYPTKYQFISYMESYASHFNIHPIFNQTVKSAEFDKGSNVWVVRTEEFEYSSRWLVVAT
GENAEPVVPRIHGMELFGGAVAHTSVYKSGSEYRNKKVLVIGCGNSGMEVCLDLCRHNAKPYMVARNTVH
VLPREMLGFSTFGIAMALYKWFPIKLVDKIILLATNLILGNTNHYGIKRPKTGPIELKLATGKTPVLDVM
EGVKEITRNGAKFMDGKEKEFDAIILATGYKSNVPTWLKGCDFFTKDGMPKTPFPHGWKGEQGMYTVGFT
RRGLHGTSCDAIKIAEDIAEQWRTVEDKSHCDSHIILLNNS
>Class-5B-GmYUC19_Glyma.17G205800.1.p_G.max
MGSCNKPQQQQQQHVQGPIIIGAGPSGLAVAACLSEHKVPFVILERHNCIASLWQNKTYDRLKLHLPKQF
CELPLKGFPHTFPKYPTKYQFISYMESYASHFNIHPIFNQTVESADFDKGSKVWVVKTQEVDYSSRWLVV
ATGENAEPVVPRIHGMELFNGDVAHTSVYKSGSEYRNKKVLVIGCGNSGMEVCLDLCRHNAKPYMVARNT
VHVLPREMFGFSTFGVAMALYKWFPIKLVDKIILLATNFILGNTNHYGIKRPKTGPIELKLATGKTPVLD
VGQVAQIKCGNIKVMEGVKEITRNGAKFMDGQEKEFDAIILATGYKSNVPTWLKGCDFFTEDGMPKTPFP
HGWKGEQGLYTVGFTRRGLQGTSCDAIKIAEDIAEQWRTVEDKSHCDSHIILLNNS
>Class-5B-CpYUC4_supercontig_91.28_C.papaya
MESYADHFCIHPRFNQTVQNAEFHPTSGLWTVRTQDRRYISRWLVVATGENAEPVVPEIPGINKFGGAIV
HTSLYKSGSDFKNQRVLVVGCGNSGMEVCLDLCRYNAIPHMVVRNTVHVLPREMLGFSTFGIAMALLKWF
PIKLVDKLLLIMANLTLGNTDKLGLRRPKTGPIELKNITGKTPVLDVGALSQIKSGKIKVMEGVKEITRN
GARFMDGQEREFDSIILATGYTSNVPNWLEGCDFFTKDGMPKTPFPNGWKGENGLYTVGFTRRGLLGTAS
DAVKIAQDIDRQWRTVKDYKNICNSQINLI
>Class-5B-CsYUC4-Cucsa.162080.1_C.sativus
PPPKCIWVHGPIIVGAGPSGLAAAACLSHNQIPSLILEKSDCIASLWQYRTYDRLKLHLPKQFCELPLMG
FPENFPKYPSKDQFISYMESYASHFSIHPRFNQTVLAAEFDSVSGFWKVSTQDSQYISRWIIVATGENAE
PVIPEIVGIERFARTVVHTSMYKSGSEFKNQRVLVVGCGNSGMEVSLDLCRQNAIPHMVVRNTVHVLPRE
MFGFSTFGIAMGLMKWLPLRLVDKILLLVANLTLGNTDHLGLRRPKTGPIELKNATGKTPVLDVGALSQI
RSGKIKVMEGVKEITRNGAKFIDGQEKEFDSIILATGYRSNVPSWLKQGCDFFTKDGMPKTPFPNGWKGE
RGLYTVGFTRRGLLGTASDAMKIANDVAEQWRMAGNKDGKHCSTSYALL
>Class-5B-FvYUC4_ADZ36701.1_Fvesca
MGSCKDPKPNCEFVEGPIIVGAGPPGLAVAACLSNHGVPSLILEKGNCIASLWQHKTYDRLKLHLPKQFC
QLPLMGFPEDFPKYPTKQQFINYMESYASHFSIKPSFNQAVQNAAFDSASGHWRVQTQDFEYISRWLIVA
TGENAEPVIPDIHGIDKFKGLIRHTSLYKTGKDFRNQRVLVIGCGNSGMEVSLDLCRNNATPHMVVRNTV
HVLPREMFGFSTFQIAMTLLKWIPVKLVDRILLLVASLTLGNTDQLGLRRPKTGPIELKAATGKTPVLDV
GALSLIKSGKIKVVENVKEITINGAKFMNGQEKEFDSIILATGYKSNVPTWLKGCDFFTKEGMPRAPCPS
CWKGSDGLYTVGFSRKGLSGTAYDAVEIAKDIADHWKTSKDCKGSVASCDSHVILLK
>Class-5B-MtYUC4_Medtr1g011630.1_M.truncatula
MDPFKEKVKCVWIHGPIIVGAGPSGIAVAACLSEQGVPSLILERSDCIASLWQNRTYDRLKLHLPKHFCE
LPMMSFPQTFPKYPTKHQFISYMESYADHFHIHPRFNQTVLSAEFDSTSQIWMVRTKEGDFQYFSPWLIV
ATGENAEPVFPTIHGMEHFHGPVVHTSDYKSGSEYKNKKVLVIGCGNSGMEVSLDLCRHNAMPHLVARNS
VHILPRDMFGFSTYGIAMGLYKWLPLKLVDKFLLLVSSFFLGNTNHYGIKRPKTGPIELKLATGKTPVLD
VGQIAQIKSGNIKVMEGVKEITRNGAKFLDGQEKEFDAIILATGYKSNVPSWLKGNDFFTKDGMPKTPFP
HGWKGEQGLYTVGFTRRGLHGTYFDAIKIAEDITNQWKTLKSKSCCDSHIILLNNS
>Class-5B-VvYUC4_VIT_204s0008g04870.1_V.vinifera
MYGERSPTTQQVLLADMSATTYDRLKLHLPKQFCELPLYRFPEDFPKYPTKQQFISYMESYASHFSIHPR
FKQQVQRAYFDPSCKLWKVQTQDFEYISRWLIVATGENAEPLIPEILGLERFRGRVVHTSVYKSGSDFRN
QRVLVVGCGNSGMEVSLDLCRYNASPHIVVRNTVHVLPREMFGLSTFGVAMALLKWLPLRLVDKFLLLVA
NFTLGNTDHLGLRRPKTGPIELKNATGKTPVLDVGALSQIKSGKIKVMEGVREITRNGAKFLDGQEKEFH
SIILATGYKSNVPSWLKSGDFFTQDGGMPKTPFPNGWKGGDGLYTVGFTRRGLLGTASDAVNIARDIAEQ
WRTFNATNNICNTHVILRRKP
>Class-5B-PpYUC4_Prupe.1G468500.1.p_P.persica_v2.1
MGSCKENQQENPQQPNCGFVQGPIIVGAGPSGLAAAACLSNHGVPSLILEKSDCIASLWQHKTYDRLKLH
LPKQFCELPLMGFPEDFPRYPTKFQFISYMETYASHFSIKPKFNQAVQSAEFDSGFWRVKTQDFEYISKW
LIVATGENAEPAIPEIGGMEKFQGPILHTSLYKSGSDFKNQRVLVVGCGNSGMEVSLDLCRHNANPHMVV
RNTVHVLPREMFGFSTFGIAMALLKWLPLKLVDKVLLLLATIILGNTDQLGLRRPKTGPIELKNATGKTP
VLDVGALSQIKSGKIKVVVEGVKEITRNGARFMNGQEKEFDSIILATGYKSNVPTWLKGCDFFTKDGMPK
TPFPDCWRGSEGLYTVGFTRRGLLGTASDAVEIANDVAQLWKTNKDCRSSCNSHIILLK
>Class-5B-BrYUC1A_Brara.A00540.1.p_B.rapa
MDSPPLPRHNQTDHQTKQIILVHGPIIIGAGPSGLATSACLSNRGVPSLILERSDSIASLWKTKTYDRLK
LHLPKHFCRLPLLDFPENFPKYPSKNEFLDYLESYASHFGIAPRFNENVVNAAFDTSSGLWRVKTLNKTE
YLSKWLIVATGENADAYVPETPGIVKFSGGKIIHASDYRSGEEFRQQRVLVVGCGNSGMEISLDLVRHNA
SPHLVVRNTVHVLPREILGLSTFGVGMTLLKCLPLRLVDKFLLLMANLSFGNTDRLGIHRPKTGPLELKN
VTGKSPVLDVGAMSLIRSGKIKIMEGVKEITKNGAKFMDGQEKEFDSIIFATGYKSNVPTWLQGSDFFTK
EGMPKTPFPNGWRGGKGLYTVGLTRRGLLGTASDAVNIAGEIADQWRDEIKGPIKNMCSSRFVLISKS
>Class-5B-BrYUC1B_Brara.H01304.1.p_B.rapa
MDSHSCHQTKQIILVHGPIIIGAGPSGLATSACLSSRGVPSLILERSDSIASLWKSKTYDRLKLHLPKHY
CRLPLLDFPENFPKYPSKNEFLDYLESYASHFGIVPRFNENVQNASYDSSSGLWRVKTLSGAEYLSKWLV
VATGENADAYVPEVPGILKFSGGRIIHASEYKSGEEFRQQKVLVVGCGNSGMEISLDLVRHNASPHLVVR
NTVHVLPREILGLSTFGIGMTLLKCLPLRFVDKFLLLMANLSFGNTDRLGLRRPKTGPLELKNLTGKTPV
LDVGAMTLIRSGKIQIMEGVKEITKKGAKFMDGQEKEFDSIIFATGYKSNVPTWLQGSDFFTKEGMPKTP
FPNSWRGGKGLYTVGFTRRGLLGTASDAVKIAGEIADQWRDIKGATKNLCSSRFVIISKS
>Class-5B-BrYUC4_Brara.B00402.1.p_B.rapa
MNSCLEAEHSPIFVNGPIIVGAGPSGLSVAACLSNRGVPSVILERTDCLASLWQKRTYDRLKLHLPKHFC
ELPLMKFPKNFPRYPSKQQFISYIESYAARFNIKPVFNQTVEKAGFDVVSCLWKVKTQDAVYTSKWLVVA
TGENAEPVVPDIPGLKNFTGPVVHTSAYKSGSEFANRKVLVVGCGNSGMEVCLDLCRYNALPHMVVRNPL
HVLPRDFFGLSSFGIAMTLLKWFPLKLVDNFLLLLANSYLGNTDRLGLRRPKTGPIELKNATGKTPVLDV
GAISLIQSGQIRVRHAVKELTKKGAKFVDGQEMEFESIILATGYKSNVPDWLKENSFFTKEGMPKTPFPN
GWKGENGLYTVGFTKRGLLGTAFDAVKIAENITDQWMKSNGPLSASNICSSCIIHFHFNKS
>Class-5B-BrYUC4B_Brara.J02239.1.p_B.rapa
MSSCLEEKHSRIFVTGPIIVGAGPSGLSVAACLSNRGVPSVILERTDCLASLWQKRTYDRLKLHLPKHFC
ELPLMKFPRNFPRYPSKQQFISYVESYAARFNIKPVFNQTVEKAEFDVAPGLWTVKTQDAVYSSTWLVVA
TGENAEPVIPDIPGLKKFTGPVVHTSAYKSGSEFANRKVLVVGCGNSGMEVCLDLCRYNSLPHMVVRNSV
HVLPRDFFGLSSFGIAMTLLKWFPLKLVDNLLLLLAYLSLGNTDRLGLRRPKTGPIELKNVTGKTPVLDV
GAISLIQSGQIRVMQAVKEITKKGAKFVNGQEMEFDSIILATGYKSNVPYWLKDNSFFTKEGMPKTPFPN
GWKGENGLYTVGFTRRGLLGTAFDAVKIAEDITDHWMKMNGPLSSSNVCSSHIIHFDFNKS
>Class-5c-NcYUC1-like_Nycol.B01286.1.p_N.colorata
MENCSENDHPSEHIQQNPQTFSKLYPTYHNLHHRLLRRRLRVYVKGPIIVGAGPAGLATAACLRHRGLPS
LLLEKEDSIASLWRHHTYDRLKLHLPKRFCHLPFMPFPSDFPTYPSRDQFLCYLDAYARRFSLRPRFRQR
VESAFFDVAAGLWRVAVMGGQLEYLCRWLVVATGENAEPAVPDLAGLEAYGGRVVHSSCYRNGGGLQQKN
VLVVGCGNSGMEVCLDLCEHGAKPYMVVRSGVHVLPRDMFGISTFGVATGLLRWLPLRVVDLILVFLAER
LVGDTQKFGLRRPHMGPMELKNKTGKTPVVPEIDSLTCDGAKFVDGKEVEFHSIILATGYKTNFSSWLKD
PGSLSENGKFKSPFPHSWKGADGLYFVGFAGKGLVGAATDAERTAADIKRQWGNSEREQPFLAVQ
>Class-5c-NcYUC4_Nycol.A01223.1.p_N.colorata
MARCIYYFGESHSEKISDFIVFTFFEERGRAEKRMECLYLDAELSKEKEEEEDAQPRQLHRLLPHLQPPP
TSAPSLSKLSTSATTLRQRLRVYVNGPIIVGAGPSGLATAACLQLLHLPFLLLEKESCIASLWHQRTYDR
LKLHLPKAFCSLPFMPFPAHFPDYPTRDQFLAYLDAYCRHFHLRPRFGQCVESATFDHVTGLWHVSIMGA
EFEYLCRWVVVATGENAVPDLPELPGREAFKGNVVHSVCYKNGEGLRGKEVLVVGCGNSGMEVCLDLCEH
GAKPFMVVRNGVHVLPRDMFGVSTFRVAMALSKWLPLKMVDMILVFLAERMFGCTQECGLRRPEIGPLEL
KRKTGKTPVLDVGAIPMIKSRKIKIMAAIDTLTTNGAKFVDGKELEFHSIILATGYKSDFSSWLKDCNSF
SEDEDEKIQTIPCNWKGQNGLYFVGFAGKGLQGIRLDAERTTDNIRRQWTDLPENKHFMVQSELRGTW
>Class-5d-HvYUC8_XP_044979518.1_H.vulgare
MDTMQAEQGNNGGTSPRQSSCIVNGPIIVGAGPSGLAVAATLRRHSVPFTILERSDGIADLWTNRTYGRL
RLHLPKVFCELPHVRFPPEFPIYPSKREFLRYLHSYTAHFSISPLFGRSVTRARFDEATSLWRVTAVSSA
DGGEVTEYVSKWLVVASGENAEVVVPRVKGRERFAGEVLHSSEYKSGERFKGKRVLVVGCGNSGMEMCLD
LCEHGAIPFMSVRSGVHVLPREMLGSSTFGIAMKLLRWLPVKLVDRFLLLVAKLILGDTEKYGLKRPKLG
PLEIKEVTGKSPVLDVGAWSLIKSGNIKVVAEVESLGCNGARFVDGNEMAFDALIFATGYRSNVPSWLQD
DGFFTEDGKPKARCPSNWRGPNGLYCVGFSGRGLLGAGADAVRAAADIAGSWQEEMVAAGAGAGAATISP
V
>Class-5d-HvYUC8_HORVU4Hr1G073700.1_H.vulgare
MDTMQAEQGNNGGTSPRQSSCIVNGPIIVGAGPSGLAVAATLRRHSVPFTILERSDGIADLWTNRTYGRL
RLHLPKVFCELPHVRFPPEFPIYPSKREFLRYLHSYTAHFSISPLFGRSVTRARFDEATSLWRVTAVSSA
DGGEVTEYVSKWLVVASGENAEVVVPRVKGRERFAGEVLHSSEYKSGERFKGKRVLVVGCGNSGMEMCLD
LCEHGAIPFMSVRSGVHVLPREMLGSSTFGIAMKLLRWLPVKLVDRFLLLVAKLILGDTEKYGLKRPKLG
PLEIKEVTGKSPVLDVGAWSLIKSGNIKVVAEVESLGCNGARFVDGNEMAFDALIFATGYRSNVPSWLQD
DGFFTEDGKPKARCPSNWRGPNGLYCVGFSGRGLLGAGADAVRAAADIAGSWQEEMVAGWTVTKF
>Class-5d-SbYUC4_XP_002468463.2_S.bicolor
MQGQVAGDDAGGGSSRRRESLVRGPIIVGAGPSGLAVAATLSQHGVPFTVLERSDGIADLWTNRTYDRLR
LHLPKVFCELPHARFPADFPTYPTKHDFLRYLRSYAARFGVSPLFGRTVTRARYDADASLWRVTAVSSSS
SAADGGGVTTTTETEYASPWLVVASGENAEVVVPTVKGREMFAGEVLHSSAYRSGERFKGMRVLVVGCGN
SGMEMCLDLCEHGAMPFMSVRSGVHVLPREMFGASTFGIAMKLLRWLPIKLVDRLLLLIARMVLGNTERH
GLKRPKLGPLEIKNITGKSPVLDVGAWSFIKSGNIKIVPEVESFTGGNGVRFVDGNKMAFDAVIFATGYR
SNVPFWLKDDGDLFTEDGTAKQAAGQPSGGDWWRGPNGLYRVGFSGRGLLGAGADALRAAADIAGRWQAE
VAAAGGAKIVSSSSV
>Class-5d-OsYUC8_LOC_Os03g06654.1_Osativa
MQGQQKQNAGGGGGDNASPCIVLDGPIIVGAGPSGLAVAATLRQHGAPFTVVERSGGVADLWTNRTYDRL
RLHLPKVFCELPHVAFPPDFPTYPTKHDFLRYLHSYAARFAIAPLLRRTVTRAWYDHPASLWRVTTTTTS
SSATSVITEYASPWLVVASGENAEVVVPKVKGRERFAGEALHSSEYRSGERFRGMRVLVVGCGNSGMEMC
LDLCEHGAMPFMSVRSGVHVLPREMFGASTFGIAMKLLRWLPIKMVDRFLLLVARMVLGDTEKYGLKRPK
LGPLEIKNITGKSPVLDVGAWSLIKSGNIKIVPEVESFSGNGARFVDGNEMAFDAVIFATGYRSNVPSWL
QEDGELFTEEGKLRSSGSSSEWRWRGPNGLYCVGFSGRGLLGAGADALRAAADIAGRWQETQQAAANISS
V
>Class-5d-ZmYUC9_ZmB84.01G038000.1.p_Z.mays
MQGQVAGDDAGGAGSPSRRRESSAAARLVRGPIIVGAGPSGLAVAATLSRHAVPFTVLERSDGIADLWTN
RTYDRLRLHLPKVFCELPHARFPADFPTYPTKHDFLRYLRSYAARFAVAPLFGRTVTCARYDAEASLWRV
TAVSSSSTAAGGGAAAETTTETEYVSPWLVVASGENAEVVVPTVKGRERFGGEVLHSSTYRSGERFKGMR
VLVVGCGNSGMEMCLDLCEHGAMPFMSVRSGVHVLPREMFGASTFGIAMKLLRWLPIKMVDRLLLLVARM
VLGDTEKHGLRRPKLGPLEIKNVTGKSPVLDVGAWSFIKSGNIKIVPEVESFTGSNGVRFVNGDEMAFDS
VIFATGYRSNVPCWLKDDGELFTEDGKAKAEQPSDDDRWRGPNGLYRVGFSGQGLLGAGADALRAAADIA
GRWQAEVAAAVAGAKVSSASV
>Class-5d-MaYUC4-Achr4P14860_001_M.acuminata
MSAETLPPQPPPLPATDPPSSPTPRISIVHGPVIVGAGPSGLAVAASLRRLCVPSPFCQLPHLPFPAYFP
SYPSKDHFLGYLHAYAHHFSLRPLFGCTVMDARFDPAVSLWRVTAIRRDLSDTLTEPREPEVVEFLSPWL
VVATGENAEPVVPEIKGAEGFEGSLLHSSEYKSGVEYEGKRVLVVGCGNSGMEICVDLCEHGAMPFMSVR
SGVHILPREMLGTSTFGVAMKLLRWLPTKVVDRFLLIMAKMMIGDTEKYGLKRPKVGPLELKNTTGKTPV
LDVGALSRIKDERIKIVSEVESLTSNGAKFVDGGEMAFHAVVFATGYKSNAPLWLKAISSFHSLPPPRLD
SSFWSKNGVAGIYFVGFSGKGLLGASVDAIKTALDVSARWTRLSESKDVGL
>Class-5d-MaYUC4-Achr4P03000_001_M.acuminata
MPMSAQPSRSTRRISIMRCPIIVGAGPSGLALPHLPFPAHLPTYPSKDHFLDYLHRYADHFSLRPLFGCT
VTDARFDEAASLWRSSRSPSSSSSEPLTEPRELEVVEFASPWLVVATGENAEPVVPEIKGAQAFMGSLLH
SSEYKSGVEYRGKRVLVIGCGNSGMEICVDLCEHGAMPFMSVRSGVHVLPREMLGTSTFGVAMRLLKWLP
TRVVDRFLLIMAKMIIGDTEKYGLKRPKMGPLELKNKTGKTPVLDVGALSLIKAGKIKVTVQEVRSLTSN
GAKFVDGEEMAFDSVVFATGYKTNVPFWLKAISSFHFHDIKIPKLPFPSGCSGENGIYFVGFTGKGLLGA
SADAIEAALRISQRWTSLSKNRDLVL
>Class-5d-BdYUC7_Bradi1g74279.1.p_B.distachyon
MQEQANGTSPRQSSCLVNGPIIVGAGPSGLAVAATLRQHSVPFTILERSNGIADLWTNRTYGRLRLHLPK
VFCELPHVRFPPDFPIYPSKHDFLRYLHSYAAHFSIAPLFGRAVTQARFDEAAALWRVTAVADGGEVTEY
VSKWLVVASGENAEVVVPKVKGRERFAGEVLHSSEYKSGERFKGKRVLVVGCGNSGMEMCLDLCEHGAIP
FMSVRSGVHVLPREMLWSSTFGIAMKLLRWLPVKLVDRLLLLAAKMALGDTEKYGLKRPKLGPLEIKDVT
GKSPVLDVGAWSLIKSGNIKVVAEVESLGCNGARFVDGSEMAFDAVIFATGYRSNVPSWLQDAGGFFTED
GKPRARSPASSNWRGPNGLYCIGFSGKGLLGAGNDALRAAADIAGSWLQEQEQAAAGISPV
>Class-5d-OtYUC_Oropetium_20150105_00160A_Othomaeum
MQDQAADNTDTSCKLSSSCCVVHGPIIVGAGPSGLAVAATLRRHRVPFTILERSDGIADLWTNRTYDRLR
LHLPKVFCELPHVGFPADFPTYPTKHDFLRYLHSYAASFAVSPLFGRAVTRARFDAAAAVWRVTAVSVDD
GVETEFVSQWLVVASGENAEVVVPKVKGRERFQGEVLHSSEYRSGERFKGKRVLVVGCGNSGMEMCLDLR
EHGATPFMSVRSGVHVLPREMFGCSTFGMAMKLLKWLPINLVDRFLLLVAKMILGDTEKYGLRRPKLGPL
EIKNVTGKSPVLDVGAWSLIKSGNIKIVPEVESFSNTGTRFVDGNEMAFDAVIFATGYRSNVPSWLKDGE
LFTEDGKPKAQHPSNWRGPNGLYCVGFSGRGLLGASVDALRVAADIAGSWQELAAAAAGAKISSV
>Class-5d-AaYUC8-Acora.04G203400.1.p_A.americanus
MAPTTNDESTPPRVAIPGPIIIGAGPSGLAVAASLQRLSVPSLLIERSDSIAHLWNHQTYNRLSLHLPKH
LCHLPHLPMPKTFPTYPTKSQFMSYLLSYTQSFSLKPIFNSTAVSARFDPVGVVWRVVVARAGAGEVEYE
SRWLVVATGENAEPVVAAEEQAMGGFHGKKIHSAEYRTGEEFKGKRVLVMGCGNSGMELCLDLVEHGATP
FMVVHVLPREMLGISTFELAMNMLKWLPMKMVDRFLVMVAKIMLGDTKKYGLKRPRLGPLELKKTTGKAP
VLDIGTLSFIKTGKIKIVPEVECLTQKGAKFVDGREMQFDAVIFATNYRSNVPCWLKVTPHDCDFFTKEG
KPKSQFLNTWKGENGLYCAGFTGKGLLGASTDAVKIASDVAGQWRTLLENKKVVS
>Class-5d-EcYUC8-like_ELECO.r07.3BG0293360.1
MQTTKQAAADISSNNTDTSSKNNKQSSTTSCCVVHGPIIVGAGPSGLAVAATLRRHGVPFTVLERSDGIA
DLWTNRTYDRLRLHLPKVFCELPHVAFPDDFPTYPTKHDFLRYLRSYAAGFAVSPMFGRAVTRARFDAAA
ALWRVTAVSDDGAETEFVSRWLVVASGENAEVVVPKVKGRERFEGEVLHSSEYRSGERFKGKRVLVVGCG
NSGMEMCLDLCEHGAMPFMSVRSGVHVLPREMFGSSTFGIAMKLLKWLPVKLVDRFLLLVASMVLGDTEK
YGLKRPKLGPLEIKNITGKSPVLDVGAWSLIKSGNIKIVPKVESFNSNGARFVDGNEMAFDAVIFATGYR
SNVPSWLKDGDLFTEDGKPKAQHPSNWRGPNGLYCVGFSGRGLLGAGADALRAAADIAGRWQEMVAAAAG
AKISSV
>Class-5d-MsiYUC8-XP058105402.1_Magnolia_sinica
METTTTTNNESSAPHAKHPQVWVSGPIIVGAGPSGLAVAASLRLHSIPSIILEKADTIAPLWRHRTYDRL
CLHLPKPLCELPHLPFPSHFPNYPSKQHFLSYLLCYAQLFSLRPHFCHTVTDARYDPSHSVWRVTTTDSA
QFGDPIEFISRWLVVATGENAEPIVPELAGIEAFVEGKKAVHSSDYKTGGDYRGKKVLVIGCGNSGMEVC
LDLCEHGAMPFMSVRSGVHILPREMFGMSTYVLAMKLLKWLPVRIVDRFLLMVAKRMIGDTEKYGLKRPK
VGPIELKNTTGRTPVLDVGTLANIKNGRINIVPEVESLTSKGAKFVDGREMDFDSLVFATGYRSNVPSWL
KDSDFFTEDGKPKAPFPSGWKGENGLYVVGFTGKGLLGTGSDAVNIAQDIARKWKNTSEDKNFIIYTHPS

### Sheet: C) SisterYUCCAs used
>SisterYUCCA|Mapoly0052s0062
MASNGTLENGSSDNSKIVKAWLSYLDEALQKQDIAHLVTLFDEEECFWRDMLAFTWNLYT
AESRDEIAAMMNSTLATVKPSGWELDGEVEEKGGALQVFLKFETSIARGRGHLRLKGGKC
WTLLTAMTELKGYEEHLGSARPMGVKNENVPGRKTWLEERMQERQELGYKSQPYCVIVGG
GQAGIALAARLRMLNVPALIIEKNARPGDSWRNRYKSLCLHDPVWYDHLPYLPFPSNWPV
FSPKDKMGDWLEAYTNLMELNYWSSTECKSCTYNSADGVWEVSVVRSSGGSESETIQLRP
QHLVLATGMSGMPNVPKFPGAQSFEGLQCHSSKFQTADDWKGKQCVVIGSNTSAHDICSS
LWETGAAQVTMVQRSSTHVLRVNTCLNNLARDGYGEGGPPVDTVDLAFASVPYKIFHSFA
IPAMQRIAKAEAPFYEGLSKAGFVLDWGADGSGLFTKYLRRGGGYYIDVGASELISNGSI
KLKSGVSVQEIKPKSIVFSDGSELPADLIVYATGYGNMNQWAAKLISQEVADKVGMVWGL
GSNTTNDPGPWEKELRNMWKPTQQPGLWFMGGNLHQCRHYSLVVALQLKARLEGIPTPVY
ALPKVNHA
>SisterYUCCA|Mapoly0122s0026
MGSEELSAGQKITSWLSEFDTVLQDEDVDQILELFDDQECFWRDLLPFTWNIETFESKDE
ILKMLTENLARVKPRAFVIDGDVIDRPNGLMGSAFKFETSLAWCRGFVWLKGGKCWTITT
SMWDLKGYEEKISRSRPFGPTLGQIKGRKTAYQEKQQEQHDMGRSKQPYCLVVGAGQGGV
MLGARLRMLGVPAIIVEKNERLGDNWRNRYKSLALHTPCFSDHYPYLPFPSNWPVLAPKE
KLADFIECYGKLMDLNVWCSTECKSASYDEKEGHWTVVLERKCGSEVSEVVVHPSHVVLA
CGLAGYPKMPSFPGKENFQGVQIHSSKFVQGEDYTGKKCIIIGAGTSAHDICLDLWEQGA
SEITLVQKSHTHIVTMKDFLESRLDPQLEKAELDTNFDTDAFDLKSASLPYKVLPRLNVP
IYARIAQKEAELYDKLHKAGFKTFMGEDESGLILFLLRRAAGYYIDMGASELIADGEVRV
KNGVTVQAMKENSVVFDDGSEVSADVIIYATGYGNMQEFVEKLISKEAAEKVGLCWGLGS
GFKGDPGPWVGELKNMYRPLPVPALWILSGGLSHCRFYSRHVALQLKARMEGIPTPVYKL
VRHKEPDSPVLASKMSSIQMQD
>SisterYUCCA|Sm113792
MATVNGSPKIDPDALVDAWLARLDSSLASGDASAAANLFEESTSFWRDLIAFTWNIVTVE
GRSQIHAMLQSTLESVAPKGWVRNGTASYSADSGVIEAWIKFETRDAVCTGHLRLMATTS
LCRTLLTAMEGLRDFPENKGRTRPNGVTHGVIRHRASWLDGRKEEERTLGSTVQPYCVIV
GGGQAGIGLAARLRQLGVPCIVVEKNPRPGDSWRNRYKSLCLHDPVWYDHLPYLPFPENW
PIFAPKDKMGDWLEAYTKIMEINYWTSSECLGARLDPQSGEWEVKILRDGSKEVTLRPKQ
LILATGMSGFPNVPRIPGQEEFVGGLHHSSKHPGGEAYKGKRAVILGSNNSAHDIAADLW
ENGAAEVTMIQRSSSHVVRSESLFRFLTQEIYSESAVESGITTDKADMIFASLPYKIMGD
AQRCNSDAIRAHDKDFYAALTNTGFMLDFGDDDSGLFMKYLRRGSGYYIDVGASQLLIDG
EIKLRSGVTIASLKPSSVVLSDGTEIAADVVVLATGYGSMNQWAAKLISQEVADRVGKCW
GLGSNTRKDPGPWEGELRNMWKPTAQEGLWFHGGNLHQARHYSLYLALQLKARMEGIATP
VYGMPKVHHLS
>SisterYUCCA|Sm422043
MATMNGSPKIDPDALVDAWLTRLDSSLASGDPSAAANLFEESTSFWRDLIAFTWNIVTVE
GRSQIHSMLESTLESVAPKGWTRHGTANYSADSGVIEAWIKFETRVAVCTGHLRLVATTS
LCRTLLTAMEGLRDFPEKKGRTRPNGVTHGVIRHRASWLDGRKEDERTLGSTVQPYCVIV
GGGQAGIGLAARLRQLGVPCIVVEKNPRPGDSWRNRYKSLCLHDPVWYDHLPYLPFPENW
PIFAPKDKMGDWLEAYTKIMEINYWTSSECLGARLDPQSGEWEVKILRDGSKEVTLRPKQ
LILATGMSGFPNVPRVPGQEEFVGDLHHSSKHPGGEAYKGKRAVILGSNNSAHDIAADLW
ENGAAEVTMIQRSSSHVVRSESLFRFLTQEIYSESAVESGITTDKADMIFASLPYKIMGD
AQRCNSDAIRAHDKDFYAALTKTGFMLDFGDDDSGLFMKYLRRGSGYYIDVGASQLLIDG
EIKLRSGVTIASLKPSSVVLSDGTEIAADVVILATGYGSMNQWAAKLISQEVADRVGKCW
GLGSNTRKDPGPWEGELRNMWKPTAQEGLWFHGGNLHQARHYSLYLALQLKARMEGIATP
VYGVPKVHHLS
>SisterYUCCA|kfl00109_0340
MATQTLTEDVRAWLERFSAALEESDLEKVLALFGDQCFWRDMVSFTWNVKTAEGKDEIRA
MLEATLPSAAPASWRVEGEAMEMFGAVTAFVAFETATGRGKGHLRLVDGKCFTLLTTLYE
LKGFEEKIGASRLPGRNLAPEPNRQSWAAKRELERGELGYGKQPFVVIVGAGHSGVMLAA
RLRALNVPTIVVDKGSPGDSWRNRYGSLHLHTPSYMDNFPYLDYPAGWPTYPSKDEMGDW
IEAYVKIMNVNVWSHSSVESSTFDDESKEWAVAVTRPDGKTLTLRPKHLVLCTGMYGDPR
VPDFSGAEIFGGSQHHSSRHGCGGADFAGKKCVVIGTGTSGHDVAQDLWEKGADVTMVQR
SPVFVIRSETLAAVYVDPLFHDSSPMSQQHADLLMVSTPYRLVAPFQAPMVEEIKRRDGD
LHERLRERGFRVHFAEDGSGLAGLLNRTATGYYYNMGASYLIASGEIKVRSGGVEKVTER
TVVLTDGSQVPADVIVYATGSRPVSEVVARVTSPEVAAKVGPLWGYGSGLDGDPGPWEGE
LRNIYKPTAQEGLWFHIGGLVQTRFGSLLVALQLKARFEGLPTPVYR
>SisterYUCCA|HWAKXB2004265-Phaeomegaceros_coriaceus
MGKLEAEPERSRAKAWLLELERTLVAEDIAGTLELFGEECYWRDLVAFTWNIYTAESRDE
IKAMLEATLAQTKPSSFQLEETSEQAGIIQAFFTFETGVARGRGIARLQGEKCWILTTSI
HELKGYEEAIGARRPFRAASSTARTSDAEPYCVIVGGGQAGISLAARLKHLDVRAIVVDK
NHLPGDSWRNRSSSLNLHTPLYSDHFAYLKFPADWPVFPSATQLADWLQSYTVLMGVEYW
TRTECLHAEYDAANRRWTVLLNRGGEQVVLRPAQLVLATGMSGLPKVPSFPGADTFTGVQ
MHSSQYKDGASWRGKRCVVIGASSSGHDICANLWNAGASHVTMVQRGSTIVSSLQAMEEL
FRTIGFSEENIDTPSGSTKCDLVAVSAPYKLMRDMHLPLVRMMQKRDSMLVESLRKIGFQ
CDYCEDEAGLFANYARELSGDYIDLGASQLLIGGKIKLKSRVSVTELRPRSVVFDDGTEV
PADLVVYATGYGSVTHWVAKLISEDVGDKVGRIWGLGSGFGKDVGPWEGEIRNMWKPTHQ
PGLWFHGGGLNHTRIFSAYLAIQIKARQLGISMQVYGMSKVHHLR
>SisterYUCCA|HW-AKXB-2007730-Phaeomegaceros
MLEANLAEIKPSRWEMDGEAVEVEESGTVEACIRFETAVARGRGHVRLKGGKCWTLLTAI
GELKGHEEKAGKLRVNGVTHGAVSGRTTWLQERLSEEAELGYSKQPYCVVVGGGQGGIVL
GARLRRLGVPTIIVEKNPRAGDSWRNRYSSLCLHDPVWYDHLPYIPFPDHWPVFSPKDKI
ADWLESYTKLMELVYWGSTECKSARFDPAAGLWEVLVERAGEKVTLRPAQLVLATGLSGL
PEIPSYPGAESFRGVQCHSSQHKGGDGWAGNKCVVVGSNNSAHDICADLWEKGAAEVTML
QRSSTCVVRSSSVVPTLGSLYAEGLPFSTDTADLLNASLPYKLFPRVHIPVYQRVAELDA
DLLHRLRKVGFLLDFGDDGSGMFVKYLRRGSGYYIDVGASELVADGKIALKSGVTVVQVK
PNSLLLSDGTDIPADLIVYATGYTSMTGWVTKLISQEVAERVGKSWGLGSGTTKDPGPWE
RELRNMWKPTQQPALWFHAGNLHQARHYSLVLALQIKARLEGIPTPVYGMPPVHHLT
>SisterYUCCA|HW-AKXB-2007731-Phaeomegaceros
SKDMMADWLEAYTKLMQLNYWGSTECKSARFDPAEARWEVLVDKAGEEVTLRPAHLVLAT
GMAGMPEIPSFPGADSFQGVQFHSSQYRSGNPWAGKNCVVIGSNNSAHDICADLWEHGAA
EVSMVQRSSTHVVRSLPRLTDPTLGGLYKEDSLFSTDTCDLLIASLPYKLLPRLHIPVYQ
RIAQQDADLYDRLRKAGFLLDFGEDGSGSFVQYLRRGSGYYIDVGASDLVADGQIKLKSG
VTVAEVKPTAVLLSDGSELPADLIVYATGFGSMNGWAAKLISQEV
>SisterYUCCA|HW-AKXB-2067423-Phaeomegaceros
MAATEAVKAWLSSFEDALHKQDVSAAVELFQEEECFWRDLVAFTWNIYTAETKDEIEDML
EARLAEVKPHRWEVDGEAVEVGGTVDAMLRFETAVGKGRGHVRLKGGKCWTMFTALRELK
GHEEKVGEARPPGVTYGAVPGRKTWREERVEEEKKLGYSQQPYCVVVGGGQAGIALGARL
RRLGVPTIIVEKNGRPGDSWRNRYNSLRLHSPVWSDHMPYLPFPENWPIFPCKDKMGDWL
EAYTKLMELNYWSSTVAKSARYISAEGRWELLVERAGDEVTLRPAHLVLATGMSGVPHIP
SFPGSESFQGVQSHSSQHKGGDGWAGKHCIVIGSNTSAHDICADLWEKGAAQVTMVQRSS
SMVVRADTLFPLCYNGLYTGKPCPPPDTADLILASIPHKLFARLQIPFTDTIREMDAAFY
SKLSKSGFQLDFGEDGTGIQVKYLRRGSGYYIDIGASEMIIKGEIKIKSGVSVQELKPRS
VLFSDASELPADLIVYATGYTSMNNLAAKLISQEVADTVGKCWGLGSGTARDPGPWEREL
RNMWKPTQQPGLWFHGGTVQENRHFSLVLALQIKARLEGIATNAYGLQPVHHLS
>SisterYUCCA|LM-BMJR-2002471-Adiantum_tenerum
MLEVTLGHTKPTNWVIDGEADEADDGALVQAFFTFETERSRGRGLVKLKGEKCWCLFTSM
VELKGYEEKAGLRREMGVQHGSFKGRKTWLEGRIAEQEELGKSKQPYCLIVGGGQGGIAL
GARLRRLGVPTIIVEKNKRPGDSWRNRYKSLCLHDPVWYDHLPYIAFPSHWPVFSPKDKM
GDWLEAYSKIMELVYWSSTECKSAKYDASKGVWEVRLEKEGKEMVLHPKQLVLATGLSGF
PDVPTYPGAEAFEGVQCHSSQHKGGESWAGKHCVVIGSNNSAHDVCADLWENGAAEVTMV
QRTSTHVLRSQTMLQEELHPYREGSKYSTDDADILFASIPYRLFHKAQIPVYQKIADIDA
EFYARLKESGFMLDFGEDGSGLFTKYLRRGSGYYIDVGASDLIINGEIKLKSGVTVKAVK
PKSVAFSDGTEAKAELIVYATGYGSMNEWAAKLISQEVADKVGKCWGLGSGTRKDPGPWE
RELRNMWKPTKQEGLWFHGGNLHQSRHYSLMLALQLKARMEGIPVHVYGLPEVHHSK
>SisterYUCCA|LM-BMJR-2059933-Adiantum_tenerum
GQGGITLGARLRRLGVPSIIVEKNARAGDSWRQRYKSLCVHTPVWYGHLPYIPFPDHWPI
FASKDKIGDWLEAYTLAMELVYWASTECKAARFHEAEQRWEVQLERKSDGSRTSEMVTLY
PTHLVLATGMSGAPNVPEFPGARDRFRGMQCHSSQFKAGDDWAGKHCVVIGSNNSAHDIC
THLWESAAASITMVQRSPTHVFPSESLLKVVSAFFGGKYSTAEGDLLAASTPYRLLPQVH
IPVARKAAADHAELYKELEKVGFMHTFGDDGSGMMPLYLRRASGYYIDVGATELVRTGKV
KLKSGVEVVALSEKGVQLSDGSEVEADLLVYATGYSPMHEWAARLISEEVATKVGRCWGL
GSNTANDPGPWERELRNMWKPTPQPNLWFHGGGFQEARHFSLYLALQLKARIPTPVFRFP
PIGSSSL
>SisterYUCCA|LM-BMJR-2062494-Adiantum_tenerum
MLEATLPHITPSLWTLDGPVEEAEDGAVLQAFITFETQRARGRGYVKLRGDKCWCLLTSM
LELKGFEEKVGIRREPGVRHGAIKGRKTWLDSRVEEEQELGRSRQPHCLIVGGGQAGIAL
GARLRRLCVPTIIIEKNKRPGDSWRNRYKSLCLHDPVWYDHMPYLPFPAHWPLFSPKDKI
GDWLEAYTRIMELVYWGSTECKSAQFDASKGTWEVLVEREGEKIVLYPKELIMATGISGF
PNVPKPFGSEMFQGLQCHSSEYTDGESCKGKHCVVIGSNNSAHDICAEMWEIGAAQVTMV
QRSSTHVLRSETMLKLGFGEYSENPRHSIDDCDLLYASVPYKLFHRDLIPACKRLQEIDA
EFYRRIKDCGFLLDFGDDESGVLLKFLRRFSGYYIDVGASELVINGDIKLRSGVEVKEVK
EKSVLFNDGTEERADVIVYATGYGSMNEWAAKLISQEVADKVGKCWGLGSGTTKDPGPWE
RELRNMWKPTQQENLWFHGGNLQQARHYSLLLALQLKARMEGLPTPVYGLAKVHHTK
>SisterYUCCA|LW-BNCU-2019103-Radula_lindenbergia
MPYLNFPSHWPIFTPKDKLAEWFDSYAKLLELNVWVQTTLESTSWDESKKEWTVKVKRTK
LDGSTESRTLHPKQVIQATGHSGKKNFPSHIKGLSDFKGDVLCHSSEFKGARIDGKGKKA
VVVGSCNSGHDIAQDFYEKGYDVTLVQRSTTCVISSEAITEIGLKGVYSEDGPPVDDADM
WLHSLPSEVLKALQVNITAAQAEFDKKTLDGLTKAGFKLDRGPEDAGLFMKYFQRGGGYY
IDVGGSQLIIDGKIKIKQGQEIEEVLPRGLRFADGSELEADEIIFATGYSNMRTQAREIF
GDELADRVGDIWGYDAEGEMRTIWRKSGHPGFWFMGGNLALCRYYSKVLALQIKGLLEGL
YKY
>SisterYUCCA|LW-BNCU-2086103-Radula_lindenbergia
MLAAQPQPHDISLHLFNKTQPQVTVKENLPPREIAQQWLDKFAAALSGNGNDLSQLPSLI
HAESWWRDHLALEWDFHTLHTLPTITSFLQQRLPGTQFSKFKLAESGPFAPSASTPIEGL
EWIESMFSFETKVGRGKGMIRLVQGEDGVYKGYMLHTSLQELKGFEESSGARRPHGGNNS
LSGGVKSGNWLERRQRAVEFQEEQPQVLIIGAGQAGLNMAARLQSLNMSSLLIDKNARIG
DNWRSRYRTLVTHDPVQYTHMYGLPFPSTWPLFTPKDKLGDWFEAYASLMELNVWTSTKI
ESVEYSDSDKKWTVIVNNPIHGKRTLTSSYLVFCTGHAGEPMIPTFPGQKTFKGTVYHGS
QHQDATQNTASVAGKNVVVVGTGNSGHDIAQNYYEAGAAQVTMLQRRGTYVIQASKGLFM
LHEGLYDETGPPIEDADVYGQSLPIAVQFALNVGLTERIKAAEKENIEGLEKAGFKLDFG
HDGSGIYRKYITRGGGYYIDVGASQLIIDGKIKVVQSPEGIQGFDDENLILGDGRKLPAD
IVVLATGYDNMRTTARKVLGDKIADRAKDVWDLDEEGEVNAMWRPCGHPRLWFMGGSLAL
CRTYSRFVALQIKAIEEGLASG
>SisterYUCCA|HW-DXOU-2035997-Nothoceros
GFPKVPSFPGSDTFKGVQLHSSHYKDGASGRGKQCVVIGASSSGHDICADLWNAGASQVT
MVQRGSTIVSSLQAMEDLFKTIGFSEENSESNSGSTKCDLDAVSAPYKLMREMHLPLVRV
MQKRDSMLIEGLRKIGFQCDYCEDEAGLFANYARNFSGDYIDLGASQLLITGKIKLKSRV
SVTELRPHSVVFDDGTEVPADLVVYATGYGPMTNWVTKLISEEVSNKVGRVWGLGSGFGK
DTGPWEGEIRNMWKPTHQPGLWFHGGGLNHTRIFSAYLAVQIKVRQLGISIQVYGMGKVH
HLC
>SisterYUCCA|HW-FAJB-2001596-Paraphymatoceros
MVQRSSTMVIRSHTVGATLAGLYAEDLPFSTETADLIVASVPYKIFPRLQIPVYQRLAEV
DADLLDRLRKVGFMLDYGDDGSGLFAKFLRRGSGYYIDVGASDLVADGEVKLKSGVEVAE
VKPESVLLSDGSVVPADLIVYATGYGSMTGWAARLISQEVADKVGRCWGLGSSTTKDPGP
WERELRNMWKPTQQAGLWFHGGNLQQSRHYSLMLALQIKARLEGIPTPVYGLPQVHHLS
>SisterYUCCA|HW-FAJB-2004773-Paraphymatoceros
MTATDAARAWLADFSDALQRQDVNAVVELFQEEECFWRDLLAFTWNIYTAESRDEVAEML
KATLSEVKPELWELDGEALEVGGTVDATLKFETAVGRGRGHVRLKGNKCWTMFTALRELK
GHEEKIGKARPTGLLYGAVPGRKTWREERQEEEGKLGYSEQPYCVVVGGGQSGIALGARL
RRLGVPTIIVEKNKRPGDSWRNRYSSLHLHSPVWSDHMPYLRFPESWPIFPSKDEMGDWL
EVYTKVMELNFWGSTLAKSARYDPAKARWELLVERAGKEVMLRPAHIVLATGMSGVPQIP
TFAGSESFQGVQLHSSQHKGGDGWAGKHCIVIGCNTSAHDICADLWEKGAAEVTMVQRSS
GLVVRSQTLFTGKLSLGGLFVENARFSPDTADLILASIPHKVLTGLQVQFTQQIREADAP
FYDRLQKSGFQLDFGEDGSGILLKYLRRGSGYYIDIGASDMIVRGEIKIKSGVSVEEVKA
RSVIFTDGTEVPADLIVYATGYTSMNHVAAKLISQEVADKVGKCWGLGSGTARDPGPWER
ELRNMWKPTHQEGLWFHGGTVQENRHFSLVLALQMKARYEGISTPVYGMQPVFHLS
>SisterYUCCA|HW-FAJB-2008542-Paraphymatoceros
KKRQEEAELGYSKQPYCVVVGGGQGGIALGARLRRLGVPSIIVEKNARAGDSWRNRYSSL
CLHDTVWQDHLPYIPFPDHWPVFSPKDRMADWLEAYTKLMELNYWTSTECKSARFDPAEA
RWEVLVERAGGEEVTLRPAHLVLATGLAGLPENPSFPGAESFRGVRCHSSQYRSGESWAG
KKCVIIGSNNSAHDIAADLWEKGAAEVTMVQRSSTHVVRSQTRLTDPTLGGLYREDSPFS
TDTADLLVASIPYKLLPRRHIPVYQRIAQQDADLYDRLTKAGFLLNFGEDGSGGFVMYLR
RGSGYYVDVGASDLVADGKIKLKSGAAVAGLKPRSVLFSDGSEVQADLIVFATGFGSMNG
WAAKLISQEVADRVGKCWGLGSATTKDPGPWERELRNMWKPTQQPGLWFQGGNLLQARYY
SLMLALQIKARLEGIPTPLYGLQQVHHLA
>SisterYUCCA|GA-FPCO-2029146-Interfilum
MANPSLTEAVSAWLENFGSALSEGGIESALSLFGEDCFWRDMVAFTWNIRTAEGREEIRT
MLDATLKDTSPKNWKIEGEAVEMFGAVNAFFTFETKVGRGRGHLRLVDNRCFTLLTTLYE
LKGFEEKVGRNRPSGRELFSQSKKETQLSNEQVELDLSKQPYVVIVGAGHSGVMLAARLK
ILKVPTILVEKGAPGDSWRKRYDPLHLHTPGQMDAFPYLAYPDSWPMYPSKDDIAAWIEG
YVQILQLNIWTHSTVQSSSFNEETKDWTVNIRRSNGETIVLRPKHLVLSTGLYGDPRIPE
IDGSDSFKGLQYHATEHRSDGQKINGRDCIVVGSNTSGHDICQDLWKLGGHVTMIQRSKT
LVIAAETLNVVYIDPLFLEESPFTREQADVLMVSTPYRLLAPFQMPMVQEAAKQDADLHE
RLRKVGFELSFAEDGSGVGGLLNRTATGYYYNMGGSDLIAEEHVALRRGSIARIKDRSIV
LTDGCELPADVIVYATGYRLVSEVIARVTSPAIAAKVGPLWGYGSGLDGDKGPWEGELRN
VFKPTAQNGLWFFTGGLVQTRFFSLMLALQLKARFEGLPTPVFG
>SisterYUCCA|GA-FQLP-2033521-Klebsormidium
MASPTLTEDVSLWLGSFGAALQENDLEKALSLFGDQCFWRDMVSFTWNIKTAEGKDAIRA
MLEATLPSTAPSNWRIEGEATDMFGAVNAFVAFDTATGRGKGHLRLVDGKCFTLLTTLCE
LKGFEGKTGASRSLGRNLTPEPNRRSWGAKRELERGELGYDKQPFVVIVGGGHSGMMLAA
RLRALNVPTIEVDKGSPGDSWRNRYGSLHLHTPSYMDNFPYLDYPAGWPTYPSKDEMADW
IEAYVKIMNINVWSHSTVQSSTFDDETKEWAVTVTRPNGETLTLRPKHLVLCTGIFGDPR
TPDFPGAETFGGLQYHSSRHGCAGVDLAGKKCVVIGTGTSGHDMAQDLWEQGADVTMVQR
SPVFVIRSETLAAVYVDPLFHDSSPLSQQHADLPMVSTPYRLIAPFQAPIVEEVKRRDGD
LHERLREPGFRFHFAEDGSGLAGLLNRTATGYYYNMGASDLIASGEIKVRSGAVVKITER
AVVLTDGSEVPADVIVYATGSRPVSEVVARVTSAEVASKVGPIWGYGSGLDGDPGPWEGE
LRNIYKPTSQEGLWFHIGGLVQTRFGSLIVALQLKARFEGLLTPVYS
>SisterYUCCA|LM-GANB-2011315-Cyathea
MLEATLDDTKPFGWEIEGEAEEGQDGVLQAFFRFETQTARGRGVVRLRGGKCWCLITSML
ELKGHEENAGFRRQLGVQHGAVKGRKTWLEGRLEEIEELGRTRQPYCLIVGGGQGGIALG
ARLRRLGVPTIIVEQNKRPGDSWRNRYKSLCLHDPVWYDHMPYLPFPDHWPVFSPKDKIG
DWLEAYTKIMELVYWNSTECKSARFDTSKGSWEVLVEREGEVVMLYPKELVLATGMSGVP
NVPSFPGAEAFQGLQCHSSQHRGGESWANKHCIVIGSNNSAHDICADLWENGAAEVTMVQ
RTSTHVLRSETMMSVQLSLYREGSKXMPTFLLPLHPTKSYTKLRYLCTKGLQTLMLISMG
ALRKLDLCSTLVRMDLGCCSSTCVEDQGTILMWVHHSC
>SisterYUCCA|LM-GANB-2011316-Cyathea
MPYLPFPDHWPVFSPKDKIGDWLEAYTKIMELVYWNSTECKSARFDTSKGSWEVLVEREG
EVVMLYPKELVLATGMSGVPNVPSFPGAEAFQGLQCHSSQHRGGESWANKHCIVIGSNNS
AHDICADLWENGAAEVTMVQRTSTHVLRSETMMSVQLSLYREGSKYSTDDADLLVASTPY
KILHKAQIPVYKRIADIDADFYGRLKKAGFMLDFGEDGSGLLLKYLRRGSGYYIDVGASQ
LLINGAIKLKSGVTVKEVRPRSVVFSDGTEADADLIVYATGYGSMNGWAAKLISQDVADK
VGKCWGLGSDTRKDPGPWERELRNMWKPTQQCGLWFHGGNLHQSRHYSLPLALQLKARME
GIPTPVYGLPKVHHSN
>SisterYUCCA|LM-GANB-2017253-Cyathea
MLEATLEHTKPSLWAIDGEAEVAEGGAAVIQAFITFETQRARGRGHVKLRGDKCWCLFTS
IVELKGYEERREFGVQHGAIKGRKSWLERRIEEQEELGRTKQPYCLIVGGGQGGIALGAR
LRQLQVPTIIVEKHQRPGDSWRNRYKSLCLHDPVWYDHLPYLPFPSHWPVFSPKDKMGDW
LEAYTKLMELVYWSSTECKSAKFIASEGLWEVIVEREGEKAMLYPKELVLATGMSGYPNV
PEYPGAETFEGVQCHSSQHKGGENWAGKHCVVIGSNNSAHDVSADLWESGAAKVTMVQRT
STTVVRSETMLQEGLVFYREGSKYSTSDADILLASRPYRIFHKFEAAVYRKIAEIDAEFY
TRLEERGFLLDFGEDRSGHFTKYLRRGSGYYIDVGASELVISGDIQLKSGVTVKEVKPKS
VVFSDETETEADLIVYATGYGSMNEWAAKLISKEVADKVGKCWGLGSGTRKDPGPWEREL
RNMWKPTQQEGLWFHGGNLHQSRHYSLMLALQLKARMEGIPTPVYGMPEVHHIK
>SisterYUCCA|LM-GANB-2070212-Cyathea_spinulosa
MAERVNAWLQSLAFALEKRDLIATAELFREDECFWRDLVAFTWNLYTAESREEILAMLEA
TLKETMPSRWAIEGEVEEGEDGQLLQAFISFETQRARGRGHVKIRGDKCWCLLTAMQELK
GHEEKAGLRRELGVEHGAVEGRKTWLEGRVEELEELGRSRQPYCVIVGGGQGGIALGARL
RRLGVPTIIIEKNERAGDSWRNRYKTLCAHSPVWYNHMPYVPFPDHWPVFSSKDQLGDWL
EAYTKVMELVYWTSTACKAARFDEAKKRWEVRVDREGEEVVLYPNELVLATGMSGLPNVP
SFLGAAHFQGVQCHSSQFRGGEEWAGKRCIVIGSNNSAHDIAADLWGSGAAQVTMVQRSP
THVLPSGALLEILQPFYRERSKHSTADNDLLLAACPYKLFPQLQIPFLNKIAQTYGEFYH
RLLNAGFMHTFGEDGSGAFSMYMRRGSGFYIDVGTSELLIKGEIQLKSGTAVQEVRATSV
TLSDGSEIEADLIVYATGYGPMNGWAAKFIAGEVADKVGKCWGLGSDTAKDPGPWERELR
NMWKPTHQPSLWFHGGSFQESRAYSLYLALQIKARMEGIPTPVYGLPEVHHTM
>SisterYUCCA|LW-HERT-2045223-Sphaerocarpos
MGSLELSGREVVQAWLADFDDALQKQDIPQLLGLFQEEECFWRDLLSFTWNLYTAESREE
IAQMMKATLEEAKPSRWELDGEVVENGGALCAFIKFETSLSRGRGHLRLRGGRCWTLLTA
MTELKGHEEPLSTLRPLGTGKAGKTWVDGRMEEKQQLGYESQPYCVIVGGGQAGIILGAR
LRMLKVPTIIIEKNERPGDSWRKRYKSLCLHDPVWYDHLPYLPFPANWPVFSPKDKMGDW
LEAYTTLMELNYWSSTECKSSRYNEREGHWEVTVERSSGKTSEVVELRPKHLILATGMSG
MPRVPKFPGAETFQGLQIHSSKFQTGEEWAGKQCVVIGSNTSAHDICTDLWENGAAQVTM
VQRSSTHVVRVSTMLNNLARDGYGEGGPPVDTVDVGFASVPYKLFPSFSIPGVQKIAKDE
STFYEGLSKAGFELSWGEDGSGLFTMYLRRGGGYYIDVGASELISKQSIKVKSRVKVEEI
RPNSLVLSDGTELAADLIVYATGYGNMNQWAAKLISQEVADKVGICWGLGSSTTNDPGPW
ERELRNMWKPTQQEGLWFMGGNLHQCRYFSLPLALQLKARMEAIPTPTYGVPQVHHVA
>SisterYUCCA|RA-IEHF-2003087-Dumontia
MPGLPLTPPMPVLMPTCVCQMPACVPPPCSLSCVSLRAMKSWSVPLARLACITPSPVKPS
QYLPARPVCALSWVSSRTLSSSLSVVARVVFLWLLASPAWMSLPLSSNVTGALGTPGERD
TARCACTIQCGTIIYPICLFQIPGLSSQVRIALPTDWKAMSASWISTTGRALLASPHRLT
TKLRNGKHLVLATGMSGLPNIPDLPGMNLFKGDMWHSSKHPGAEAYAGKKAVVVGSGNSA
HDIASSLWKAGAHVSMVQRSPTLVFRSESVTKLLLGSLYSEEAVANGITTEVADLIFASI
PYQMLGELHKTVCKQVKQRDAEFYEKLREREFRLSFGPDESGLFLMYLRRGSGYYIDVGA
SELIIDGSVKLEQGEVERVTQSGIVLEGGKEVEADLVVFATGYGSMNGWAAKLINQEVAD
KVGKVWGLGSNTVKDPGPWEGELRNMWKPTQQEGLWFQGGNLHQARHYSRFLALQLKARH
VGIETPVYEVQEAWHQC
>SisterYUCCA|LW-IHWO-2067228-Marchantia_paleacea
MASNGSMVNGSSDNTKVVKAWLLDFDEALQKQDTAHLVTLFDDEECFWRDLLAFTWNLYT
AESRDEIAAMMKSALATVKPSGWEVDGEVEDKGGVLQVFLKFETSVARGRGHLRLKNGKC
WTLLTAMTELKGHEEHLGPARPMGVKNENVPGRKTWLEERLQERQELGYKSQPYCVIVGG
GQAGITLGARLRMLNVPSIIIEKNARPGDSWRNRYKSLCLHDPVWYDHLPYLPFPSNWPV
FTPKDKMGDWLEAYTSLMELNYWSSAECKSCTYNSKDGVWEVCVVRSSGPTTSQRSGTET
IQLRPQHLVLATGMSGMPNVPKFPGAKCFEGLQCHSSKFQTADEWKGKHCVVIGSNTSAH
DICSSLWETGAAQVTMVQRSSTNVLRVSTCLNNLARDGYGEGGPPVDTVDLTFASLPYKI
FHRFMIPVMQQIAKAESSFYEGLTKAGFVLDWGDDGSGLFPKYLRRGGGYYIDVGASELI
TNGSIKLKSRVSVQEIKPKSIVFSDGSELDADLIVYATGYGNMNQWAAKLISQEVADKVG
MVWGLGSNTTNDPGPWEKELRNMWKPTQQPGLWFMGGNLHQCRHYSLVVALQLKARMEGI
PTPIYALPQVNHVRV
>SisterYUCCA|LW-IHWO-2067575-Marchantia_paleacea
MGSEELSAGQKITSWLSEFDTALQNEDVDQVMKLFGDQECFWKDLLAFTWNFDTFESRDE
ILQMLEENLATVKPRGWEINGHVFEKPGGLIGSAFEFETSLAWGRGFVWLRGGKCWTIMT
SMWDLKGHEEKIARSRPFGATIGQVKGRKTWYQQKQQEQQDVGRSKQPYCLIVGAGHAGA
MLGARLRMLGVPTIIVERNERAGDNWRNRYKSLALHTPFFTDHFPYLQFPSNWPVLASKD
KVGDWIECYTKLMDLNLWCSTECKSASYNEKEGSWEVVLEKKSGSEVFEVVLHPSQLVLA
CGMGGYPQTPSFPGNENFEGVQIHSSQYKQGEDWTGKKCIVFGACTSAHDICLDLWEQGA
SEITLVQKSQTHIVTVSDFIETRLEPHLEGAEYDTNFDSDAFDLKTASLPFKVLPRVQIP
VYAGIAKKEADLYDRLLKAGFKTFLGEDESGIPLMLLRRGGGYYIDVGASELIANGEVKV
KNGVTVEAIKEKSVVFDDGSEVSADLIIYATGFGNMKDFIEMLISKEAAEKVGLCWGLGS
DTKGDPGPWVGELKNMYKPLAVPALWVASGGFSQCRFYSRHVAIQLKARMEGIPTPVYTR
SK
>SisterYUCCA|LW-ILBQ-2046311-Conocephalum_conicum
MGEISNSQKITAWLCEFDAALQQEEEDLDKVMELFAAPECFWRDFVAFSWNIQTFELRDE
IVPMLKENLARVKPRGFEINGPTFEKPMMTGAGIKFETSVGWGRGFLWLRGSKCWTIMTS
MWELKGHEEGIARFRPFGATPGSARDRKTWAQEQEQERKELGHSKQPYCLIVGGGHSGVM
LGARLKMLGVPTLIVERNARLGDNWRNRYKSLALHTPFFTDYFPYAPYPSNWPVLPSKDK
LGDWIESYTKLMDLNYWCSTECKASSFNEDEGHWEVTVQTKKSLFSGVDEVTQLVLRPTH
LVLACGMTGNPKIPSFKGQESFEGTQFHSSQYQQGEDWKGKKAVVIGACTSAHDICLDLW
EQGASEITMVQKSPSIILTMKSFIDTLLDPDLQGKEFDHDFDMDSYDIKGASLPFKVMPR
VLVPVYNSIAEKEAELHSKLRKMGFDLHMGEDGSGLPMALVRRAGGYYIDVGASELIADG
IVKVKNGLKEIKPKSVVYSDDSEVSADLIIFATGYGNMNDYVETIVSKEAAEKVGLCWGL
GSNTNKDPGPWEGELKNLWKPLPVPNLWMTSGGFSQSRFHSRHLALQLKARMEGIPTPVF
GKSLPKSVK
>SisterYUCCA|LW-ILBQ-2046658-Conocephalum_conicum
MASNGVSNGELLKTNGASDNTETVKAWLSEFDEAIQKQDIQQLLILFDEEGCFWRDLLAF
TWNFYTAESRDQIGTMLKSTLAETKPSGWKVDGEVQENNHVLSVFLIFETAIGRGRGHLR
LKGGKCWTLLTALTELKGHEQPVGMARPRGNQDGNVPGRKPWHEERQEEKKELGYKTQPY
VVIAGGGQAGIILAARLRMLSVPTIIVEKNARPGDSWRNRYKSLCLHDPVWYDHLPYIPF
PPNWPVFSPKDKMGDWLEAYTTLMELNFWSSTECKSASYNEKEGQWEVIVERSSGLSNET
VKLHPKHFVLATGMSGMPKVPKFPGAETFEGLQCHSSKFQSGEDWVGKQCVVIGSNTSAH
DICASLWESGAASVTMVQRSSTHVLTVDTCLESMAKDGYGEGGPPVDDTDLKMASVPYKV
FPHLVIPLFQQLAKEQAPFYERLSKAGFVLDWGDDGSGLFAKYLRRGGGYYIDVGASELV
SNGSIKIKSRVNVVEIKPNSIVLSDGSEVAADLLVYATGYGNMNEWVTKLISQEVADKVG
ICWGLGSNTTGDPGPWEGELRNMWKPTQQPALWFMGGNLHQCRHFSLPLALQLKARMEGI
PTPTYGVPPVNHVKL
>SisterYUCCA|LP-JKAA-2181954-Selaginella_wallacei
MPASPGQCTQAMAEQANAEIDAWLSRLDAALKSRKLDEAVDLFAADDDDDGGCLWRDLVS
FTWNITTLEGRSQVLQMLQACLDQANPSNWKRQGNASPDDPSGIGRGPTAWLCFETSVGD
CTGHVRLQSGGGGGGRCTTLLTTMAGLKAHPEAIGKNRVKGVEHGASKQRKTWLEKRAEE
ESKLGYEQQPYVVIVGGGQAGIVLGARLRQLGVPAIIVEKNARAGDSWRNRYKSLCLHDP
VWYDHLPYLSFPSNWPVFAPKDKMGDWLESYTNLMELAYWSSTEVLRAEFDSTNHIWEVH
VRRHREAKDVVLRPKQLVLATGMSGFPNVPALKGVERFKGEVHHSSAHGDSAAYAGRSAV
VLGSNNSAHDIAANLWESKAAEVTMIQRSSTHIIRSESLLKYQTGPLYSEEAVAQGITTD
VADMMFASVPMRLVHLMFKTVVEGIKKEDADFYSALKASGFMLDFGVDETGLFPKYLRRG
SGYYIDVGASQLVIDGHIKLRSGVTIAEVKENSVVLTDGSEVAADLIVLATGYTSMNSWA
AKLISQEVADKVGKCWGYGSDTPKDPGPWVGELRNMWKPTKQEALWFHGGNLHQVRHYSL
YLALQLKARMEGIPTPVYGIPEVHHLA
>SisterYUCCA|LP-KUXM-2009452-Selaginella
MAEVDEWLRDFDGAMTIRDIEGAVDLFNVDGYWRDLVAFTWNIITVQGLSEIASLIKGTV
KHIDPVGWTREGNVVKEDSDTIAAWFSFQTSVGACKGHLRLKNGKCWTLFTSITELTGHP
QKIGRNRPKYNQLQETENSLGYQIQPYCVIIGGGQAGITLGARLKLLGVPSIIVEKNATP
GDSWRLRYKSLCLHDPVWYDHLPYLPYPSNWPVFASKDKMGDWLEMYTQVMELCYWSSSE
CXAEFDEASREWMVKVMRKSGEGKEADQAEVIILRAKQLVIATGLSGFPNVPQIPGMQMF
KGDIHHSSSHTDSSIYKDKKAIVVGSNNSAHDIAADLWANGADEVTMIQRSTTHVCKSEF
IL
>SisterYUCCA|LM-PIVW-2024618-Ceratopteris
MAERINAWLREFDSVLQNEDIPAAVLLFQEEECFWRDLLSFTWNIYTAESRQEIRTMLEE
TLTNTKPSNWSIQGEPEELEDADGPYIQAFVRFETEKARCRGLVKLRGDKCWCLFTTMVE
LKGFEEPAGRRREIGVQHGSVKGRKSWLQKRIEEEEALGKTKQPYVLIVGGGQGGIMLGA
RLRRLQVPTIIVDKRKRPGDSWRSRYKTLCLHDAVWYDHLPYLPFPDHWPVYSPKDKMGD
WLEAYTKIMELVYWSSTECKSAAYDASTGTWEVHLDKEGKDVVLYPKQLVLATGMSGFPI
VPTYPGSESFQGTQCHSSEYKGGEGWVGKHCVVVGSNNSAHDVCADLWENDAAEVTMVQR
TSTLVVKAEIMLKANELYQEGSKYSTEDADILFASVPYKIFHQPSILLYKKIKEWDAEFY
SRLRESGFMLDFGEDESGLFPKYLRRGSGYYIDVGASELVINGEIKLKSGVTVKEIRPNS
VVFSDGTETKADLIVYATGYGSMNEWVAKLISEEVADKVGKCWGLGSDTRKDPGPWEREL
RNMWKPTRQEALWFQGGNLHQSRHYSLMLALQLKARMEGIPTPVFGLAEVHHTR
>SisterYUCCA|LP-PKOX-2005240-Isoetes_tegetiformans
ARFRTGLELPAMAIDASNGSFNSTADPSNAKVDNFLSDLDHYLQIRDVPKIIDLFGDGGD
AYWRDLLSFTWNIITVEGREEIGRMLESTLEHTNPKGFIRDSEATAYRDDGLQAWFRFET
DVGNCKGHVRIKGDGKCRTLFTAIAELKGYPEQKGRNRPYGAEHGVIQGRKTWLDRRKEE
EQTLGYSIQPYCVIVGGGQAGIGLGARLKQLQVPTLIVEKNGRAGDSWRNRYKSLCLHDP
VWYDHLPYLQFPENWPVFSPKDKMGDWLEMYTKVMELNYWSSTECLSARFEEGKKEWSVL
VRREGKEIELRPKQLVLATGMSGMPNVPKMPNAERFKGDIRHSSAHPGGEGYSGKRAVIV
GSNNSAHDIAADLWENGADVTMIQRSTTHVSRCDSVLRYSIGELYSESAVESGITTDLAD
MIFASIPYKIMTEFQRPIIDKIRAQDADFYKDLQKSGFMLDFGDDETGLFMKYLRRGSGY
YIDVGCSQLIIEGKVKLKTKVNIVEVKEESVVLSDGTELGADVIILATGYGSMNGWAERL
ISKEVADKVGKCWGLGSDTTKDPGPWEGELRNMWKPTRQEALWFHGGNLHQARHYSLYVA
LQLKARMEGIPTPVYGLPSTTYHLS
>SisterYUCCA|LP-PKOX-2005241-Isoetes_tegetiformans
MPNVPDIPNAVRFKGEIHHSSPYSCAEDYRGKHAVVGVANSSAHDIAADLWENGADVTMI
QRSTTHVSRCDSVLRYSIGELYSESAVESGITTDLADMIFASIPYKIMTEFQRPIIDKIR
AQDADFYKDLQKSGFMLDFGDDETGLFMKYLRRGSGYYIDVGCSQLIIEGKVKLKTKVNI
VEVKEESVVLSDGTELGADVIILATGYGSMNGWAERLISKEVADKVGKCWGLGSDTTKDP
GPWEGELRNMWKPTRQEALWFHGGNLHQARHYSLYVALQLKARMEGIPTPVYGLPSTTYH
LS
>SisterYUCCA|LM-QIAD-2008401-Hymenophyllum_bivalve
MAERIRAWLKSLDCALQKGDVSAAVELFHGDECFWRDLVAFTWNIYTAESRKEIQAMLEA
TLEESKPCGWELDGEVEEDATQGVVQAFISFETARARGRGHVRIKGDNKCWTLLTAMTEL
KGHEEKARRTRPKGVEHGVVRGRKTWLEERQEERQLGTGKQQPYCVVVGGGQGGIALGAR
LRRLGVPTIIVEKNARPGDSWRNRYKSLCLHDPVWYDHLPYIPFPEHWPVFSAKDKIADW
LEAYTNLMELEYWSSTECKSARFDDEKGMWEVELERAGGEKMSLFPKELVLATGMAGVPH
VPSFPGAESFLGVQVHSSQHKDGEAWAGKHCVVIGSNNSAHDIACDLWEHRATQVTMVQR
SSTHVIRTETFISETLKHYSEDAVYSTESADLFFASFPNKLVPRFQIPANSKIAEMDANF
YERLKRAGFLLDFGEDGSGLFGKYLRRGSGYYIDVGGSELVASHEIKLRSGVTVKEVKER
SVVLTDGSEVEADLIVYATGYGSMNGWAAKLISQEVADKVGKCWGLGSNTRKDPGPWERE
LRNMWKPTKQPCLWFHGGNFHQARHYSLLLALQLKARMEGIPTPVYGQPQVHHTS
>SisterYUCCA|HW-TCBC-2003161-Megaceros_vincentianus
AEDVAGTLELFGEECYWRDLLAFTWNITSIHELKGYEEAIGQRRPFREASSTARTNNAEP
YCVIVGGGQAGISLAARLKHLDVPAIVVDKNRRPGDSWRNRYSSLNLHTPVYSDHFAYLK
FPADWPVFPSASRLADWLQSYTVLTGVEYWSGTECLSAEYDVANRRWTVLLNRGXXXXXX
XXXWCLPPARQDSPRCPAFLARTHSRECSCTRAITRMGPAGGASNALSSVPAPQATTSVP
TCGMRVPAKSQWSSAAPRLFPACKPWRTFSRP
>SisterYUCCA|HW-TCBC-2007840-Megaceros_vincentianus
MAAGLNGTVAAWLSRFEEALQKEDVSQAVELFLEDECFWRDLVAFTWNVYTAESRDEIGA
MLDANLAGIKPQRWEVDGEAVQVEESGTVEACIRFETAAARGRGHVRLKGGKCWTLLTAM
GELKGHEEKAGKLRANGLTHSVVSGRKTWLQERLSEEAELGYSKQPYCVVVGGGQAGIVL
GARLRRLGVPTIIVEKNPRAGDSWRNRYSSLCLHDPVWYDHLPYIPFPDHWPVFSPKDKI
ADWLESYTKLMEVVYWGSTECKSARFDPTEGLWEVT
>SisterYUCCA|HW-TCBC-2013674-Megaceros_vincentianus
RSSSMLATLGSLYAEGLPLSTDTADILMASLPYKVFPRIQVTVHERVAELDADLWDRLRR
VGFLLDLGDDGSGMFVKYLRRGSGYYIDVGASDLVAEGKIKLKSAVTVVQVKPNSVLLSD
GSELPADLIVYATGYTSMTGWVSKLISQQVAERVGKTWGLGSGTTKDPGPWERELRNMWK
PTQQPGLWFHGGNLHQARHYSLILGLQIKARLEGIPTPVYGIPPVHHVT
>SisterYUCCA|HW-TCBC-2016968-Megaceros_vincentianus
MAATEAVKAWLSSFENALHKQDVTALLEHFQEEECFWRDLLAFTWNIYTAENRDEIKDMM
EARLAEVKPDRWAVDGEAVEVGGIVDALLKFETAVGKGRGHVRLKGGKCWTMFTALRELK
GHEEKVGDARPQGVIYGAVPGRKTWREERAEEEKKLGYSQQPYCVVVGGGQAGIALGARL
RRLGVPSIIVEKNARPGDSWRNRYNSLRLHSPVWSDHMPYLPFPDNWPIFPCKDKMADWL
EAYTKLMEINYWSSTVAKSAQYISEEGR
>SisterYUCCA|HW-TCBC-2019507-Megaceros_vincentianus
MVQRSSSMVVRTDTLFPLCYNGLYTGKPCHTPDTADLIMASIPQKLFARLQIPFTNSLRE
MDASFYADLTKSGFQVDFGEDGSGIQVKYLRRGSGYYIDIGASEMIIKGEIKVKSGVSVQ
ELNPRSVLFSDGSTLPVDLIVYATGYTSMNNLAAKLISQQVADTVGKCWGLGSGTFRDPG
PWERELRNMWKPTHQPGLWFHGGTVQENRHFSLVLALQIKARFEGIAANAYGMQPVHHLS
>SisterYUCCA|LW-TFYI-2000839-Marchantia_emarginata
MLEQTLETTKPSGWEIDGPALPMDGGVEACITFETSVARGRGYVKLKEGKCWVLMTAMWE
LKGHEEKAGLFRPQGVPYGTIRGKKTWLEKRVEEEQELGHSKQPYCVVVGGGHSGIALGA
RLRALEVPTIILEENERAGDNWRNRYETLYTHTPVWTDHMPYMTFPATWPLFSSKDELGD
WLECYVKLLCINYWCSSECKSASFDQKEGRWNLLVENKKTSSVTTLR
>SisterYUCCA|LW-TFYI-2004520-Marchantia_emarginata
MGSEEMSASQKITAWLSEFDTALQEEEVDKVMKLFLDQECLWRDLLAFTWNIQTFESRDE
IVSMLKENLARVKPRGWQIDGLVYEKPGGLIGSGVTFETSFAWGRGFLWLKGGKCWTIMT
TMWDLKGHEEKIARSRSLGPTIGQISGRKSWLQAKQQEQQVLGHSKQPYCLIVGGGQAGV
MLGARLRVLGVPTIIVEKNERAGDNWRNRYKTLALHTPFFSDSYPYMSFPTNWPVQPTKD
QVGDWLESYIKLMELKYWCSTECKSASYDEKEGLWEVVLEQKSGSRVSESILRPSQLVIA
CGPSGYPKIPSFPGAENFEGVQIXXXXXXXXXXXXXXXXXXXXEGLQIHSTQFKQGKDWT
GKKCVVFGACTSAHDICLDLWEQGASEITMVQKSESLVVTVTDFLDSRMEPDLKGGEYDY
TFDTDAFDIKTASLPFKVLPRVQIPVYAKISEKEAELHQRLNKAGFKTWMGEDKSGIPLM
LLRRAGGYYIDVGASELIASGEVKVKNGVKVDEIKANSVVFDDGSEVAADLIIYATGFGN
MNEFIERMISKEAAEDVGLCWGLGSDTKGDPGPWVGELKNMWKPLPVPALWIMSGGGFSH
CRFYSRHLALQLKARMEGIPTPVWTLPK
>SisterYUCCA|LW-TFYI-2069965-Marchantia_emarginata
LATGSSSFANVPQFGGAETFQGVQVHSSLYCGGKDWQGKQCVVIGACNSGHDICADLWEQ
GAAQVTMVQKTSTCVVGQLTLCEIPSGMENEDNSSTSAVDRMDLRMICVPYKLRARLDIP
FYEQLAKTHADFYNRLTKAGFKIDFGEDGSGLLMKLFRRGGGYYIDVGASELIASGDIKV
KSGATVAEVRPKSVLFSDGSEIPADLIVYATGYKNMNAFIAKLISQEVADRVGLIWGLGS
GTTNDPG
>SisterYUCCA|LW-TFYI-2074864-Marchantia_emarginata
GGQAGICLGARLRMLNVPTLIIEKNARPGDSWRNRYKSLCLHDPVWYDHLPYIPFPSNWP
VFSPKDKMGDWLEAYTNLMELNYWSSTECKSCTYNSKDGHWEVVVEKSSGTSTETIQLRP
EHLVLATGMSGMPNVPKIPGAETFEGTQCHSSKFQTAEEWTGKQCVVIGSNTSAHDISAS
LWECGASQVTMVQRSSSTVLKVETVIANLAGDGYGEGGPPVDTVDLTFASLPYKIFHRFM
IPVMQRIAKEQASFYEGLAKAGFALDWGEDGSGLFPKYLRKGGGYYIDVGASELITNGSI
KIKSGVKIHEIKPKSIVFSDGTELPADLIVYATGYGNMNQWAAKLISPEVAEKVGMCWGL
GSNTSNDPGPWEKELRNMWKPTQQPGLWFMGGNLHQCRHYSLVLALQLKARMEGIATPAY
GVPVVNHPVA
>SisterYUCCA|HW-TWUW-2050988-Anthoceros_agrestis-A
MMAEAVRAWLSEFSDGLQKQDVCAVVELFQEEECFWRDLLAFTWNIYTAESKQEIAAMLE
ATLDEVKPDLWELDGEVTEAGGVVEAMLKFETAAGRGRGVVRLKDGKCWTMQTAVRELKG
YEEKVGQARPHGVVFGAVPGRKTWRAKREEEEGKLGHSVQPYCVVVGGGQAGIALGARLR
RLEVPTIVVEKNNKPGDSWRNRYSSLHLHSPVWGDHMAYLPFPESWPIYPSKDEMGDWLE
AYAKLMQLHFWGSTEAKSAKYDSSSGCWELVLDRAGEQVILRPAHLVLATGMCGVPQIPS
IAGSSSFRGLQLHSSQYRGADGSEKGKHCIVVGCNTSAHDICADLWEQGCAEVTMVQRSS
GMVIRSETLYSPTHSYGVPGLFVHDSPWTLDTADLMLASFPHKVLPRLQTLFSQAIQEQD
AAFYARLKKSGFQLDFGEDGSGLLYKYYRRGSGYYIDTGASDMIVRGEIKLKTGVSVEEI
KPQSVVFTDGTEVPADLIVYATGYTSMTTVAAKLISQEVADKVGKVWGLGSGTARDPGPW
ERELRNMWKPTHQEGLWFHGGAVQESRSFSLVLALQITARYQGISTPVYGMQPVFHLS
>SisterYUCCA|LW-TXVB-2006165-Lunularia_cruciata
MSTISSKTREEVSAWLSQFNEALLEHDVPGVLNLFHDEECFWRDFVAFTWNIHTAESKEE
IAALLEATLDATKPSGWEIDATVEQTDEPSDQAEEVNALVEVPIKFETSVARCRGNVKLK
RGKCWILFTAAWELKGHEEPAGRFRPIGKPYGVVRNRKTWLEKKEAEKEELESTNRPYCV
IVGGGQAGIILGARLKVLGVPTIILEKNDKAGDSWRNRHNNLHTHTPAYMDHFPYMAFPT
TWPVFPSKDQLGEFMECYTTVMGLNYWCSSECQRATFDEKEGRWHVLVKDKRTSSTKELN
PVHLVLATGGSGYPFVPEFKGADSFEGVQFHSSEYRKGSDWTGKQCVVIGACTSAHDICE
DLWEQGAAQVTMVQKSSTCVIGVNSMYPDPNPAAFVDAPLLAAENFDLLSSSNPYKVLTQ
QCVPMVKAIAEKDAKFYEDLNKAGFKTCFGEDNTGLPMLFHRRLGGYYLDVGASELIING
EISVKSEVNVKELRPKSVAFSDGSEIPADLIVYATGYSNMKEFVAKLMSQETADKLXSNL
GSRFKHRPRSRALGRGVQERVETYSTS
>SisterYUCCA|LW-TXVB-2006166-Lunularia_cruciata
MSRLTQSMNSTLSTGGTEELATWLSQFKEAIVKYDISGVLDLFADDECFWRDFVAFTWNI
QTLESKDAIAAMLEATLEATSASGWELSGDAREANGLVEGNLTFETSVARCRGYVKLKGG
KCWVLFTAAWELKGHEEEASKFRPIGLPYGSVRNRKTWLQKKEEEEKELECNKRPYCVIV
GGGQAGIMLGARLKVLGVPTIILEKNDKAGDSWRNRYERLYTHTLICMDHFPFMPFPTSW
PTFSSKEQLGDFHEAYTKIMGLNYWCSSECCSATFDQKEGRWNVLVRSTKSSVMKELHPV
HLIFATGGSGFPFVPKFRGAESFEGTQCHSSQYRRGSDWTGKQCVVIGACTSGHDICQDL
WEQGAAQVTMVQKSSTCVIGIHSQYEHPNPEVMQDAPLATLERFEPMLFATPYKVMHRIT
IPITKKIAENDAEFYSDLAKVGFRTDFGEDGSGLLMKLLRRQGGYYIDMGASQLIIDGEI
KVKSGVNVQEVRPKSILFDDGSEVPADLIVYATGYANMKEFIAKIISQETADKLGLFWGL
GSNTTNDPGPWVGEHRNIFKPLSQPNLWMTGGSFSPTRMMSRYLSIQLKARFEGIQTPVY
NDPASHRSS
>SisterYUCCA|LW-TXVB-2006167-Lunularia_cruciata
MLGARLKVLGVPTIILEKNDKAGDSWRNRYERLYTHTLICMDHFPFMPFPTSWPTFSSKE
QLGDFHEAYTKIMGLNYWCSSECCSATFDQKEGRWNVLVRSTKSSVMKELHPVHLIFATG
GSGFPFVPKFRGAESFEGTQCHSSQYRRGSDWTGKQCVVIGACTSGHDICQDLWEQGAAQ
VTMVQKSSTCVIGIHSQYEHPNPEVMQDAPLATLERFEPMLFATPYKVMHRITIPITKKI
AENDAEFYSDLAKVGFRTDFGEDGSGLLMKLLRRQGGYYIDMGASQLIIDGEIKVKSGVN
VQEVRPKSILFDDGSEVPADLIVYATGYANMKEFIAKIISQETADKLGLFWGLGSNTTND
PGPWVGEHRNIFKPLSQPNLWMTGGSFSPTRMMSRYLSIQLKARFEGIQTPVYNDPASHR
SS
>SisterYUCCA|LW-TXVB-2006168-Lunularia_cruciata
MQAGIILGARLKVLGVPTIILEKNDKAGDSWRNRHNNLXHNNLHTHTPAYMDHFPYMAFP
TTWPVFPSKDQLGEFMECYTTVMGLNYWCSSECQRATFDEKEGRWHVLVKDKRTSSTKEL
NPVHLVLATGGSGYPFVPEFKGADSFEGVQFHSSEYRKGSDWTGKQCVVIGACTSAHDIC
EDLWEQGAAQVTMVQKSSTCVIGVNSMYPDPNPAAFVDAPLLAAENFDLLSSSNPYKVLT
QQCVPMVKAIAEKDAKFYEDLNKAGFKTCFGEDNTGLPMLFHRRLGGYYLDVGASELIIN
GEISVKSEVNVKELRPKSVAFSDGSEIPADLIVYATGYSNMKEFVAKLMSQETADKLGRI
WGLGSNTAHDPGPWVGEYRNVWKPTAQANFWTTGAAINQARQMSRYLAIQLKARMEGIQV
SVYNDPASPQST
>SisterYUCCA|LW-TXVB-2007869-Lunularia_cruciata
METNGSVELASEVVNENGSSQVVKSNGVSDTEVVKAWLSELQDTLEKQDIVHLVTLFLEE
DCYWRDLVAFTWNFYTAESRDEIAAMMKSTLNEVKSVRWELDGNVESKDGLQSALIKFET
SVGRGRGHLRLRGGKCWTLLTALTELKGYEEQLNGARPLGTLHGAIGGGKTWLEESLVEK
QKLGYTTQPFCLIVGGGQAGISLGARLRMLKVPTIIVEKNAKAGDSWRNRYKTLCLHDPV
WYDHLPYLPFPPNWPVFSPKDKMGDWLEAYTKLMELNYWGSTECKSSKYNSEEGFWEVTL
ERTSGASTEVIELRPKHFIIATGLSGFPNVPKFPGHESFEGLQCHSSKFDTGEKWRGKQC
VVIGSNTSAHDIASDLYENGAAQVTMVQRSSSHVLRVNTCLNNLKNEGYCEGGPPVDTVD
LTYASIPYKVFPEFAKVGMKRIAQEEAPFYERLSKSGYVLDFGDDGSGLWLKYLRRGGGY
YIDVGASELIWNGSIKIKSSVDVKDIKPKSVVFTDGSELPADLIVYATGYGNMSQWAAKL
ISQEVADKVGICWGLGSNTTNDPGPWEKELRNMWKPTQQPGLWFMGGNLHQCRHFSACLA
LQLKARLEGIPTPVYGLPPVHHVL
>SisterYUCCA|LW-TXVB-2075591-Lunularia_cruciata
MGTRAEDQITAWLATFDTALQGGDVEHVLELFAPEECFWRDFVAFTWNIYTADTKDQIAA
LLRDNLTRVKPTGWEIDDAAFERPGGVVGAKIKFETSVGWARGFVWLKGEKCWIMMTAIW
DLKGHEEKIGKRRPTGPTFGQVCGRKSWIEQRKEEEQELGHSKQPYCVIVGGGQTGLAVG
ARLKVLGVPTIIVEKNETAGDTWRNRYKSLSLHTPSFSDQFPYMSYPADWPILPSKDKLG
DWFESYAKVMVLNYWCSTECKSASYDEKEGKWEVKVMRSSGTEVTEITLRPAHLIIACGL
AGFPKVPTFPGAESFEGAQIHSVEYEKGADWKGKKCLVIGASTSAHDICLDLWEQGAAEV
TMMQNSSTGVVRVQTFLDSRADADLPGTENDRAFDIDAFDLKSASLPFKVLTRMMIGTYT
KIAERDAKFLEDLKKVGFQWTMGEDGSGLSLMLIRRGGGFYIDVGASGLLINGDVKLKSG
VKVENINPKSVVFSDGSEVDSDVIIYATGFGNAKQFVEQLISQETADKVGLCWGLGSNTK
GDPGPWEGELRNMYKPTAQPGLWIASGGFSHARFYSRYLAVQLKARMEGIPTPVYTPHPS
IALK
>SisterYUCCA|HW-UCRN-2050303-Megaceros_tosanus
MEGMPDILHFHGAGSFQGVQVHSSHYQSGEPWAGKNCVVIGSNNSAHDICADLWEHGAAE
VTMVQRSSTHVVRSLTRLSDPTLGGLYKEDSLFSTETCDLLLFSIPYKLLPRQHIPVFQR
IALRDADLYNRLRNAGFLLDFGEDGSGAFVKYLRRGSGYCIDVGASDLVADGEIKIKSGV
TVVEVKSTALLLSDGSELPVDLIVYATGFRSMNGWAAKLISQQVADKVGKCWGLGSATAY
DPGPLGTGASKHVEAHPSAGIVVPRWQPSPSQVLLAPFSTPDQSKVRRHSDASLRLAACT
TSQVNCRLTSYRM
>SisterYUCCA|HW-UCRN-2052782-Megaceros_tosanus
MAAEASAIAAAWLSRFEEALHKEEVSQAVELFVEGECFWRDLVAFTWNVYTAESRDEIRA
MLDANLSGIKPSRWQVDGAAVEVEESGTVEAWVSFETAAGRGRGHVRLKGRKCWTLLTAM
VELKGHEELAGKLRVSGVTHGAVSGRKTWLEAKVAEEAELGYSKQPYCVVVGGGQGGIAL
GARLRRLGVPTIVVEKNARAGDSWRKRYSSLCLHDPVWYDHLPYIPFPDHWPVFSPKDKI
ADWLESYTKLMELVYWGSTECKSARFDPAGDGRWEVVVDRAGQEVTLRPAHLVLATGLSG
LPQIPTYPGSDSFKGKQCHSSQHKGSDGWAGKKCVVVGSNNSAHDICADLWEKGAAEVTM
LQRSSTCVVRSSTVLSTFASLYSESAPFPTDTADLLMASFPYKLFSQQQIPVYQRVAELD
ADLLDRLKKVGFLLDFGEDGSGMFVKYLRRGSGYYIDVGASDLVAEGKIMLKSGVTVAQV
KPDSVLLSDGTDIPADLIVYATGYASMSGWVNKLVSQQVAERVGKTWGLGSGTAKDPGPW
EGELRNMWKPTQQPGLWFHGGNLHQSRHYSLILALQIKARLEGIPTPVYGMPPVRHLV
>SisterYUCCA|LM-VITX-2002371-Blechnum_spicant
YLPFPSHWPVFSPKDKLGDWLEAYTQLMELVYWTSTECKSARFDARKGAWEVLVEREGEK
ITLYPNELVLATGMSGFANIPTFPGADTFQGVQCHSSQYDKWGQNYAGKRCVVIGSNNSA
HDICSELWENGAAEVTMVQRSPTLVVRSQTLSSFGLGPFCENSKYSIEDADLLFASTPYK
IFHRDHILATKMLQIVDSEFYARLKDTGFLLNFGEDKSGLLPMYLRRGSGYYIDVGASEL
VINGDIKLKAGVGLKEVKPSSVVFSDGTEVKADLIIYATGYGSMNQWAAKLISQEVADKV
GKCWGLGSDTTKDPGPWEGELRNMWKPTQQPHLWFHGGNLQQSRHFSLSLGLQLKARMEG
IPTPVYGLPKVQHTQ
>SisterYUCCA|LM-VITX-2009142-Blechnum_spicant
SLSLSLVTQRATERMAGRISAWLQSFDSALKSRDVSAATELFCPEECFWRDLVAFTWNLY
TAESRDDIRAMLEATLRHANPSNWAIDGNAEEAEGGAVLQAFITFETESARCRGYVKLRG
VKCWCLLTSMLELKGHEENAGLRRELGVQHGAVKGRKTWLDSRVEELEGLGRTKQPYCLI
VGGGQGGIALGARLRRLGVPTIIIEKNRRPGDSWRNRYKSLCLHDPVWYDHLPYLPFPSH
WPIFSPKDKMGDWLEAYTKLMELIYWSSTECKSAEFDAGKGWWEVLVEREGEKMMLYPKE
LVLATGMSGFPNVPKVRGAETFQGVQCHSSVYMGSESYAGKRCIVIGSNNSAHDICADLW
ENGAAEVTMLQRSSTHVLRTETMLARGFGEYREDPKYSIDDVDLLFASTPYKIFPRESMP
ACKQLQETDTEFYGRLKQCGFMLDFGEDESGLFIKYLRRGSGYYIDVGASELVINGDIKL
KSGVEVEEVKARSVVFSDGSEAEADLIVFATGYGSMNEWAAKLISQEVADKVGKCWGLGS
GTRKDPGPWESELRNMWKPTQQDGLWFHGGNLHQSRHYSLMLALQLKARMEGIPTPVYGL
PKVHHTK
>SisterYUCCA|LM-VITX-2009143-Blechnum_spicant
SLSHTHAHMAGRITAWLESLDSALQKKDISSAAHLFYEEECFWRDFVTFTWNLYTAESRE
DICAMLEATLEHTNPSVWAIDGEAEESEGGALIQAFITFETQRARGRGHVKLRGDKCWCL
FTSIVELKGYEEKAGFRREFGVQHGAIKGRKTWLESRIEEQEELGTTKQPYCLIVGGGQG
GIALGARLRRLQVPTIIVEKNKRPGDSWRNRYKSLCLHDPVWYDHLPYLPFPSHWPIFSP
KDKMGDWLEAYTKLMELVYWSSTECKSAKFIASKGLWEVIVEREGERVMLYPKELVLATG
MSGFPNVPEYPGAETFEGVQCHSSQHKGGENWVGKHCVVIGSNNSAHDVSADLWENGAAK
VTMVQRTSTHVLRSETMLQEELVFYREGSKYSTSDADILFASIPYKIFHKFQIPVYRKIG
EIDAKFYARLEERGFLLDFGEDGSGLFTKYLRRGSGYYIDVGASELVINGDIQLKSGVTV
KEVKPKSVVFNDGTETEADLIVYATGYGSMNEWAAKLISKEVADKVGKCWGLGSGTRKDP
GPWERELRNMWKPTQQEGLWFHGGNLHQSRHYSLVLALQLK
>SisterYUCCA|LM-VITX-2016791-Blechnum_spicant
MASAEMMRVQSWLQSFDAALQHGDVDAVVDMFDEEECFWRDLVSFTWNIETAESRDEIRA
MLDATLHETKPCNWEIVGDVEILPDDKVVECFVRFETERGRGKGIVKLKGDKCWCLLTTL
QELKGFEEETGPTREVGAVHGAIKGRKTWLEGRIEDMQELGKSKQPYCLIVGGGQGGIAL
GARLRRLGVPTIIVXTIIVEKNKRAGDSWRHRYKSLHVHTPVWYDHMPYIPYPEHWPKFA
SKDKIGDWLEAYTLAMELVYWASTECKAARFDEAEQRWEVKVVRNENEEIMLYPTHLVLA
MGISGAPNIPAFPGAHERFEGTQCHSSEFREGDAWAGKQCVVIGSNNSAHDICAHLWESG
AASVTMIQRSPTHIFPAKNFVETVSTFFIGERRTSEGDLLLASAPYKLLPRIHTQVAKKA
LKENGELYKGLEEVGFMHTFGEDGSGMVPLYLRRGSGYYIDVGATRLVIEGEIKLKSGVQ
VKEVKEKSVVLSDGSEVAADLIVYATGYSPMHKWAANFLSHEVADTVGPCWGLGSNTTKD
PGPWERELRNMWKPTLQQNLWFHGGGFHEARHYSLYLALQLKARLEHIPTPVFRFSTLAN
TGPSGKVPTGNGVHAPNGNGMLMM
>SisterYUCCA|LM-VITX-2098911-Blechnum_spicant
MAERVRVWLQSLECALNERDVDAAAELFHDHECFWRDLVAFTWNFYTAESREEIRAMLQA
TLEDAKPSAWQLEGDVEEAEDGTLVQAFIKFETERARGKGHVKLIGDKCWCLLTTMQELK
GLEERAGLKREVGVEHGAAKGKRTWLECRTEELQELGRSKQPYCIIVGGGQAGVALGARL
RRLGVPTIIVEKNKRPGDTWRQRYRSLCLHSPVWYAHFPYMPFPDDWPLYTPKDKLGDWI
EAYTKAMGLVYWTATECKGAKFDEGEERWEVRVEREGEEMVLHCKQLVLATGMTGFPYVP
SFKGAELFQGVQMHSSQYKAGHKWAGKQCVVVGSNNSAHDICADLWECEAARVTMLQRSP
TNVLRYPAFAEAHVPFYCADSKYSTSEADLVLASFPHKLFPRLQAPLYTKFAETDKAFYQ
SLADVGFMHSFGEDNSGIFSMYYRRGSGFYVDVGASELVINGEVKLKSKVQVEEITANSV
VLSDGSHVDADLIVYATGWTNMNAWAAKLISQEMADKVGKCWGLGSGTTKDPGPWEREIR
NMWKPTRHPSLWFHGGGFQETRHFSLYLALQIKARMESIHTPVYGLPQVHHSS
>SisterYUCCA|LM-VITX-2099259-Blechnum_spicant
MAERVKVWLQSFECALQAQDVRAAAELFHEEECFWRDMVAFTWNYYTAESRENIIAMLDA
TLEHTKPSGWAIQGEVEEICKGGIELVEAFISFETESARGKGHLSLRGDKCWCLLTAMQE
LKGHEEIAPVERRKEELHVQELGRSKQPYCLIVGGGHSGIMLAARLVRLGVPTIVVEKNK
RAGDSWRKRYRRLRLQSMVWTDHMPYMPFPENWPLYATKDELADWIEAYTRAMDVVYWSS
TECKSACFDEAEERWIVKVEREGESEMIIYPKQLVLCTSLHGLPNTPSFEGAHQFHGVQM
HSCEFKEGDEWAGKHCVVIGAGTSAHDVAADLCESGAACVTMLQRSSTAVIPRDAIVGLY
APIYNSKYSTAEGDLLVVAYPHKLLARLQGPAYKQIGEKYAEFYRGLQEAGFKHSFGEDG
AGLYAMYLRGESGHYIDVGASELVIKGDVLKVKSGVEVEQIKERSLVLSDGSEVPAELIV
YATGYEWGMRGWAARLISEEVADKVGECWGLGSGTIHDPGPWEGELRNMYKPTRQQNLWF
HAGGLFDSRIHSQYLALQLKAGMEAIPTPVYGLPHVHHTS
>SisterYUCCA|HW-WCZB-2015184-Phaeoceros
RMADWLEAYTKLMELDYWTSTECKSARFDPAEARWEVLVERAGGEEVTLRPAHLVLATGM
AGLPEIPSFPGAESFQGVRCHSSQYRSGESWAGKKCVVIGSNNSAHDIASDLWEKGAAEV
TMVQRSSTHVVRSQTRLTDPTLGGLYREDSPFSTDTADLLVASIPYKLLPRHHIPVHQRI
AQRDADLYGRLTKAGFLLNFGEDGSGGFVMYLRRGSGYYVDVGASDLVADGKIKLKSGAA
VAQLKPESVLFSDGSELQADLIVFATGFGSMNGWVARLISQEVAAG
>SisterYUCCA|HW-WCZB-2016004-Phaeoceros
MAATDSVRAWLADFSDALQKQDVNAVVELFQEEECFWRDLLAFTWNIYTAESKDEVAEML
KATLSEVKPDLWEVDGEAVEVGGTVDAMLKFETAVGRGRGHVRLKGNKCWTMFTALRELK
GHEEKVGKARPTGLVYGAVPGRKTWREERQEEEGKLGYSEQPYCVVVGGGQSGIALGARL
RKLGVPTIIVEKNERPGDSWRKRYSSLHLHSPVWSDHLPYLRFPESWPIFPSKDEMGDWL
EAYSKLMELNFWGSTHAKSARYDPAARRWELLVERAGAEVMLRPAHIVLATGMSGVPQIP
TFPGSESFQGVQLHSSQHKGGDGWAGKHCIVIGCNTSAHDICADLWEKGAAEVTMVQRSS
GLVIRSQTLFSGTLSLGGLYAEDSRFSPDTADLIMSSIPHKVLTKLQIQFTQQIRDLDAP
FYDRLQKSGFQVDFGEDGSGILLKYLRRGSGYYIDIGASDMIIRGEIKIKSGVSVEEVKP
RSVIFTDGTELPADLIVYATGYTSMNNVAAKLISQEVADKVGKCWGLGSGTTRDPGPWER
ELRNMWKPTHQEGLWFHGGTVQENRHFSLVLALQLKARFEGISTPVYGMQPVFHLS
>SisterYUCCA|HW-WCZB-2117013-Phaeoceros
MHLLLEYCVRIHRLGQGISEDMAANDLVKAWLANFQDALQNQDVRAVVELFREEECFWRD
LVAFTWNLYTAESRDEIAAMLDATLADVRPVHWELDGEAKETDAGLVDACLKFETRVARG
RGHVRLKGGKCWTLLTAIAELKGHEEKAGSLRDRGLQYGAVRGRKSWLEEKVQEAAELGF
SKQPYCVVVGGGQGGIALGARLRRLGVPSIIVEKNPRAGDSWRNRYSSLCLHDTVWQDHL
PYIPFPDHWPVFSPKD
>SisterYUCCA|HW-WCZB-2118293-Phaeoceros
VVVGGGQGGIALGARLRRLGVPTIIVEKNPRAGDSWRNRYSSLCLHDPVWYDHLPYIPFP
DHWPIFSPKDKLGDWLESYTKLMELNYWGGTECKSARYDLDQGRWEVVLERDAGEGRKEE
VTLRPVQLVLATGLSGLPQKPSYPGEESFQGVQCHSSQHKGGDAWAGKKCVVIGSNNSAH
DICADLWEKGAAEVTMVQRSSTLVVRSDTLIPTLAGLYAEGLPFSTDTADLISASLPYKL
FPRVHIPVYQKVAEVDADLLDRLRKVGFMLDYGDDGSGLFIKYLRRGSGYYIDVGASDLV
ADGEVKLKSGVEVVEVKPESVLLSDGSELPADLIVYATGYGSMTGWAARLISQEVADKVG
RCWGLGSSTTKDPGPWERELRNMWKPTQQPGLWFHGGNLHQSRHYSLMLALQIKARLEGI
PTPVYGLPQVHHLS
>SisterYUCCA|LM-WGTU-2004486-Leucostegia_immersa
EGRMEEMQELGKSKQPYCLIVGGGQAGIALGARLRRLGVPTIIVEKNERAGDSWRHRYKS
LHVHTPVWYDHMPYIPYPXMPYIPYPDHWPEFASKDKIGDWLEAYSLAMELVYWASTECK
AARFDEAEQRWEVKVIRNKNEEMLLYPTQLVLATGMFGLPHIPVFPGARERFTGTQCHSS
EFRGGDAWVGKQCAVIGSNNSAHDICAHLWESGAARVTMVQRSPTYIIPQKDLVQIVAPV
FKGERTTSEADLLLASSPYKLIGAGIHKEGSERAAKENEELYKGLEEVGFMHTFGDDGSG
LIPLYVRRASGYYIDVGATRLVIEREIKLKSGVQVQEFKEKSVLLSDGSEVPADLIVYAT
GYAPMHHWAASLISHEVADTVGPCWGLGSNTTKDPGPWQRELRNMWKPTLQQNLWFHGGG
FQEARHFSLYLALQLKARMERITTPIFRFPPLTSNSELDITPSIWPSNSKRAWSAFPPPS
FASLP
>SisterYUCCA|LM-WGTU-2004559-Leucostegia_immersa
MLEATLPHTRPSNWAVDGHGEEAEGGAVLQAFITFETKSARCRGYVKLRGDKCWCLLTSM
LELKGYEEKAGVRRALGVHHGAIKGRKTWLDRRSEELEGLGTSKQPYCLVVGGGQGGIAL
GARLRRLEVPTIIIDKNKHPGDSWRNRYKTLCLHDPVWYDHLPYLPFPSHWPTFSPKDKM
GDWLEAYTKLMELIYWSSTDCKSAKFDARKGAWEVLVEREGEKLMLYPQELVLATGMSGF
PNVPKFRGAETFQGVQCHSSVYTGSENYTGKHCIVIGSNNSAHDICAELWENGAAQVTMV
QRSSTHVLRTETMMAMGFGEFREDPKYSIDDADLLFASTPYKIFHRILMPACKWLQEIDA
EFYGRLKQCGFMLDFGDDESGLLPKYLRRGSGYYIDVGASELVINGNVKLKSGVEVEEVK
ARSVVFSDGTEAEADLIVFATGYGSMNEWAAKLISQEVADRVGKCWGLGSGTSKDLGPWE
RELRNMWKPTQQEGLWFHGGNLQQSRHYSLSLALQLKARMEGIPTPVYGLPKVHHIN
>SisterYUCCA|LW-WJLO-2000942-Riccia_berychiana
ILACGMNGYPKSPNFKGAETFESAQFHSSEYRKGEEWKGRKXVVGACTSAHDICLDLWEQ
GASEITMVQKSESIVVKLQDFIDLRVDPDFQGTEIDGGFDIDSFDIKSASLPYKVLPRVL
VPVYNRIAEKEAEFYDRLRKVGFRLHMGEDGTGISLGLVRRGGGYYIDVGASDLIADGKV
KVKSGVEEIKPKSVLFSDGSEVPTDLIIYATGYGNIQEFVERLVSKEAAERVGLCWGVGS
NTKLDPGPWEGELRNMWKPLAVPXXXXXXXWRGLQPWQILQSSCCSSAESQNGRHSNSCL
QPSQVSQYARLENYIVI
>SisterYUCCA|LW-WJLO-2002497-Riccia_berychiana
MEAAPLLQHLDQQQGGGEIVQAWLSEFDEALRNQDVAHLVTLFDEEECFWRDLLAFTWNL
YTAESRDEIAAMMKSTLAETKPSGWQVDGKVEEKDNVLSVFLKFESAIGRGRGHLRLKGG
KCWTLLTAMTELKGHEEPLGMARPSGVKDGNVPGRKSWLEGRLEEKENLGYNTQPYVVII
GGGQAGIILAARLRMLNVPTIIVEKNARPGDSWRNRYKSLCLHDPVWYDHLPYLPFPPNW
PVFSPKDKMGDWLEAYTNLMELTYWSSTECKSASYEEKQGHWEVNVERSSGSSTETIQLR
PTHLVLATGMSGMPKVPKFFGAENFQGKQCHSSKFKSGEDWVGKQCVVIGSNTSAHDICT
NLWECGAASITMVQRSSTHVLKVSTCIENLAKDGYGEGGPPVDDSDLRFASVPYKIFHRF
AIPAMQQIAKQHAQFYERLSNAGFVLDWGDDGSGLFTKYLRRGGGYYIDVGASELVANGS
IKLKSGVNVVEIKPKSILLSDGSELAADLIVYATGYGNMNQWAAKLISQEVADKVGICWG
LGSGTTNDPGPWERELRNMWKPTQQPGLWFMGGNLHQCRHFSLPLALQLKARMEGIPTPA
YGIPSVNHVS
>SisterYUCCA|LW-WJLO-2033265-Riccia_berychiana
EELNASQKISSWLFEFDAALQKEDVDQAMELFVDSECFWRDFLTFTWNIETFESKEEIIA
MLKETLARVKPRGWQISGSAHEKPMMVGAGIKFETSFAWGRGFLWLKGGKCWTMMTTMWE
LKGHEERIARSRPFGVTIGSVSGRETWVQQKEREQQELGHEKQPYCLIVGAGQAGLMLGA
RLRMLGVPTIIVEKNARPGDNWRNRYKSLALHTPFFVDHFPYLPYPSNWPVIPTKDKLAD
WLECYGKLMELNCWYSTECR
>SisterYUCCA|LM-WQML-2003640-Cryptogramma
THTHKQTETMANRISAWLQNLEWALKQRDIVATTHLFQEEECFWRDFVSFTWNLYTAESR
EEICAMLEATLDHTKPSNWSIDGPADEAEDGALIQAFITFETERGRGRGHVKLRGEKCWC
LFTSMVELKGYEEKAGIRRDMGVQHGAIKGRKTWLEGRIEEQEQLGKSKQPYCLIVGGGQ
GGIALGARLRRLHVPTIIVEKNERPGDSWRNRYKSLCLHDPVWYDHLPYLPFPSHWPIFS
PKDKMGDWLEAYTKIMELVYWSSTECKSAKYDTNKGVWEVCLVKEGEEVVLYPKELVLAT
GLSGFANVPAYPGADTFEGVQCHSSQHKGGESWAGKHCVVIGSNNSAHDVSADLWENGAT
DITMVQRTSTHVLRSETMLQEGLAFYREGSKYCTSDADILFASIPYKLFHRMEIPAYQKI
AEIDAEFYARLKKSGFMLDFGEDGSGLFTKYLRRGSGYYIDVGASDLVINGSIKLKSGVT
VKEVRPKSVVFSDGTEAKADLIVYATGYGCMNEWAAKLISREVADRVGKCWGLGSGTRKD
PGPWERELRNMWKPTKQEGLWFHGGNLHQSRHYSLMLALQLKARMEGIPTPVYGIPEVHH
IQ
>SisterYUCCA|LM-WQML-2004411-Cryptogramma
MLDATLKATKPSNWSVVGDVEAVEVLGPDGVDVIHYDQCFATFETERGRCKAMVKLHGDK
CWCLLTALQELKGYEERADVGVEHGAIRGRKTWLERRTEELRELGSSKQPYCLIVGGGHS
GISLGARLRRLGVPNIVVERNPRPGDSWRNRYKSLCAHTPVWHDHMPYIPFPDHWPMFPS
KDKIGDWLEAYTLSMELVFWGSTECKAAQFDEAEQRWEVQVRRVIPTGSTKIEAEMVTLY
PTQLVLATGMSGSIMNVPQFPGARDLFQGTQCHASQFKGGDEWAGRQCVVIGSNNSAHDI
CAHLWECAAASVTMVQRSPTHICPSDILLDMLSPFFAGKHYITADADLLLASFPYKLLHR
VHTPVAKKAAERHAELYRDLEKVGFMHTFGDDGSGMLPLYLRRGSGYYIDMGATELVRAG
>SisterYUCCA|LM-WQML-2067992-Cryptogramma
QHSAAKGRKTWLELRNEEVQQLESGRLQPYCVIVGGGQAGVALAARLRRLGVAAIIVEKR
KRAGDTWRNRYRSLCLHSPVWYAHFPYVPFPDDWPVYISKDRMGDWIEAYTQAMGLIYWT
STECKEAIFDEEGKKWEVRVEREGQEMVLYCKQLVLATGMTGFPHVPTFKGADDIFQGVQ
MHSGEYRGGHEWAGKQCVVVGSNNSAHDVCADLWECGAARVTMLQRSPTQVIRHPAFAEA
HMPFYCADSKYSTVEADLLLASYPYKLFPLIQIPLYKKFAESDKSFYEGLSEVGFMHTFG
EDHSGLFSMYYRRGSGFYVDVGASELLIKQEIKLKSGVQVEEVKESSVVLSDGSEVEADL
LVYATGWSNMNAWATSLISQEVADKVGKCWGLGSDTAKDPGPWEREIRNMWKPTHVPNLW
FHGGGFQEARHYSLYLALQIKARLEAIPTPVYGLPLVHHLA
>SisterYUCCA|EM-WTJG-2095928-Ophioglossum_vulgatum
MLEATLDLTKPWGWTVEKELPAEDGGIVNAFISFETERAHCRGHVRLRGDKCWTLLTSME
GLRGYEEKAGAIREKGATHGAIKGRKTWLDMKMQEQQELGVSKQPYCVIVGGGQGGIMLG
ARLQRLGVPTIIVEKNARPGDSWRNRYKSLCLHDPVWYDHLPYIPFPDHWPIYSPKDKMA
DWLEAYTKIMELIYWSSTECKSAKYDVEQERWEVVLDKCGQEHRLYPKQLVLATGMSGMP
NVPRFPGAETFRGVQCHSSQFKGGEGWEGKQCVVIGSNNSAHDICADLWEHGAANVTMVQ
RSSTLVVRTSTLLAEAMGNYVEGSPYSTTDADFLFASVPYKIFHLFHIPVYKRIAKLDAA
FYESLSKAGFLLDFGEDGSGVLTKYMRRGSGYYLDVGASELIINGEIKLKGGVEVKEMCE
RSLILNDGSKLEADLIVYATGYGSMNGWAAKLISQEVADKVGKCWGLGSATTKDPGPWER
ELRNMWKPTQQPSLWFHGGNLHQSRHYSLYLALQLKARMEGIPTPVYALAQVHHTS
>SisterYUCCA|RA-XAXW-2024024-Polysiphonia_japonica
MADETNGTNEANESSEKTITDWIQHFSDALIGDDIRLVVDLFHDDCYWRDLVSLTWNIVT
LEGKPAIRQMLETTHSSKDTCSSDWKLESMYHSSSETVEAWVKFNTSYIRGLAHVRLTKN
EKDEMLCLTMLTTAQEIIGHEEPHGLTRPLGTDHEVYKGRESWIEKRLEEIQQNRQQPYV
VIIGGGQAGITLGSRLSRLNVPYVILERNVRAGDSWRKRYNSLCLHDPVWYDHLPYLPFP
DHWPVYAPKDRIADWLEAYVKIMDLNYWANVNCLNAEFDEDTKKWNVLIEDMSNENKQHT
IPNVGHVVFATGVSGFPNVPDIEGRDKFKGKSWHSSQHPGGSEWKDKNVVVVGSNNSAHD
ISSDLWESGANVTMIQRSTTMVAKVESMTDMALGGLYSEAAVKRGDVADVSDLIFASIPY
KILPQGQKQLYEKMRVKDGEFYKQLECAGFMLDFGVDDTGLFMKYLRRGSGYYIDTGASQ
LIIDGKIKLVHGELKHLNENGIVLQNNQSLDADLIVFATGYGPMNQLASKIVGKDIAKKV
GRCWGLGSNTPKDPGPWEGELRNMYKPTRQEGMWYFGGNLHQCRHYSLCLALQLKARHVG
IPTPVYNLATVYHMW
>SisterYUCCA|LW-YFGP-2100101-Pallavicinia_lyellii
DHMPYLNFPAHWPVFTPKDKLAEFFESYAKLLELNVWTSSSITKSSWDESARHWTVTIER
SQNGKAETRTLHPRHIIQATGHSGEKNFPSHIKGLSDFTGDILCHSSEFKGAKPNSAGKK
ALVVGCCNSGHDIAQDFYENGYDVTMVQRSSTCVISSSSILEIGLAGLYDETGPPVEDAD
VFFHSIPNSVLKSIHVDVTAA
>SisterYUCCA|LM-YJJY-2002336-Woodsia_scopulina
GDWLEAYTQLMELVYWSSTECKSARFDARKGVWEVLAEREGEKITLYPSELVLATGMSGF
ANIPTFPGADTFQGVQCHSSQYDKWGQNYEGKRCVVVGSNNSAHDICSELWENGAAEVTM
VQRSPTLVVRSQTLSSFGLGPFCENSKYSIEDADLLFASTPYKIFHRDHILATKMLQIVD
SQFYARLKDTGFLLDFGEDKSGLFPKYLRRGSGYYIDVGASELVINGDVKLKSGVGLKEV
KPSTVVFSDGTEANADLIIYATGYGSMNQWAAKLISQEVADKVGKCWGLGSDTAKDPGPW
EGELRNMWKPTQQPQLWFQGGNLQQSRYFSLLLALQLKARMEG
>SisterYUCCA|LM-YJJY-2008616-Woodsia_scopulina.p2
KEREREMAERVRVWLQSLECALNERDVGAAAELFHEHECFWRDLVTFTWNFYTAESREEI
RAMLHATLQHANPSAWQLEGDVEEAEDGNLVQAFIRFETERARGKGHVKLLGDKCWCLLT
TMQELKGLEERAGLKREVGVQHGAAKGKRTWLECRTQELEELGRSRQPYCIIVGGGQAGV
ALGARLRRLGVPTIIVEKNKRPGDTWRHRYRSLCLHSPVWYAHFPYMPFPDDWPLYAPKD
KIGDWIEAYTKAMGLVYWTSTECKGARYNEEEERWEVRVEREGEERVLQCKQLVLAXE
>SisterYUCCA|LM-YJJY-2076923-Woodsia_scopulina
PYCLIVGGGQCGIALSAYLDRLGVPTIVVDKKKHPGDAWRERYRRLRLHSMSWIDQMPYM
PYPEHWPLFPSKDEIGDWLEAYTQAMDLVYWSSTECKSAHFNEVEKHWAVMVEKEGEEMM
LYPKQLVLCTSLHGIPSTPSFKGAEQFQGVQIHSSEFKGGDDWAGKHCVLIGTGNSAHDI
AMDAFESGAASVTMIQRSATLVVPRDVLMEGFVPIYKSKYSTAEADLLVASVPHKVFPRQ
QRQMYKMIGEMCADFYKGLREAGFEHSFGEDGAGFFAMFLRRASGYYVNIGASELVIGGD
VKVKSGVQVQEIKANCIVLQDGSEVPADVIVYATGFHGGIGAWAARLISQEVADKVGKCW
GLGSNTKGDPGPWERELRNMWKPTQQEALWFHAGGFIDARFHSRFLALQLKARMEAIPTP
VYGLPRVHHTS
>SisterYUCCA|LM-YJJY-2077796-Woodsia_scopulina
LFLFSLKARDQQRKMAGAISAWLQSFDSALKSRDLSAATELFCPGECFWRDLVAFTWNLF
TAESRSDIRAMLEATLHHTNPSNWAIDGNADEAEGGIILQAFITFETERARCRGYVKLKG
DKCWCLLTTMLELKGHEEKAGLRRELGIQHGAIKGRKTWLDSRLEELEGLGRAKQPYCLI
VGGGQGGIALGARLRRLGVPTIIIEKNKHPGDSWRNRYKSLCLHDPVWYDHLPYLPFPSH
WPIFSPKDKMGDWLEAYTKLMELIYWSSTECKSAKFDARKGIWEVLVEREGEKMMLYPKE
LVLATGMSGFPNVPKFRGVETFQGEQCHSSVYMGSESYTGKRCVVIGSNNSAHDICADLW
ENGAAEVTMVQRSSTHVLRTETMMAVGFGEYREDPKYSIDDADLLFASTPYKIFHRNLMP
ACQRLQEMDAEFYNRLKQCGFMLDFGEDESGLFLKYLRRGSGYYIDVGASELVINGDIKL
KSRVEVEEVKARSVVFSDGTEAEADLIVFATGYGSMNEWAAKLISQEVADKVGKCWGLGS
GTRKDPGPWERELRNMWKPTQQDGLWFHGGNLHQSRHYSLSLALQLKARMEGIPTPVYGL
PKVHHTN
>SisterYUCCA|LM-YLJA-2072483-Polypodium_amorphum
EMAHERVTVWLQSFERALHERDVDAAAELFHPHECFWRDLVAFTWNFYTAESREEIQAML
HATLDYTNPSDWQIQGDVEEGEDGSLVQAFISFETERAKGSGHVKLIGDKCWCLLTTMQE
LKGFEERAGPKREVGVQHGATKGRKTWAESRTEELEGLERCKKTYCIIVGGGQAGVALGA
RLRRLGVPTIIVERNKKAGDTWRQRYRSLCLHSPVWYCHFPYMPFPEDWPLYAPKDRIGD
WIEAYVRAMGLIYWTSTECKGAKFDEEEETWEVRVEKEGVEMVLHCKQLVLATGMTGFPY
VPSFKGAEHFEGVQMHSSQYKGGQEWAGKQCVVVGSNNSSHDICADLWECEAACVTMLQR
SPTHVVRYPAFAENHEPYYCADAKYSTTEADLLEASYPYKIYPQTQIPQYKKFAERDKTF
YEALAQVGFMHTFGEDHSGLFSMYYRRGSGFYVDVGASELVINGEVKLKSKVEVEEITAN
SVVLSDGSQLKADLIVYGTGWTNMNTWAATLISQEVADKVGKCWGLGSDTTKDPGPWERE
IRNMWKPTHQQGLWFHGGSFQETRHVSLYLALQ
>SisterYUCCA|LM-YLJA-2073185-Polypodium_amorphum
MAGRISKWLQSFDSALKSNDVSGATELFCAEECFWRDLIAFTWNLYTAESREDIHSMLGA
TLHHTHPSNWALDGTAEEVESGAVLQAFITFETERARCRGYVKLRGDKCWCLLTSMLELK
GHEENAGVRRELGVQHGAFKGRKTWLDSRVEELQGLGRTQQPYCLIVGGGQCGIALGARL
RQLRVPTIIVEKNKRPGDSWRNRYKSLCLHDPVWMDHLPYLPFPSHWPLFSSKDKMGDWL
EAYTKIMDLIYWSSTECKSAKFDASKGVWEVLVEREGEETKLYPKELVLAIGIFGYPNVP
KFRGAETFQGEQCHSSVYVGSESYAGKHCVVIGSNNSAHDICADLWENGVAQVIMVQRSS
THVLRTETMMELGFGGYCEDPRYSIDDADLLFASTPYKIFHRFLMPVCKLVQEIDAEFYG
RLKQCGFMLDFGDDESGVLPKYLRRGSGYYIDVGASELVINGDIKLKSGVEVEEVKAKSV
RFSDGTEAEAELIVYATGYGSMNEWAAKFISQEVADKVGKCWGLGSGTRKDPGPWEIELR
NMWKPTQQEGLWFHGGNLQQSRHYSLLLALQLKARMEGIPTPVYGLSKVYHTK
>SisterYUCCA|LM-YLJA-2073213-Polypodium_amorphum
NHVFSQRLTLFLTHTQQHAQPTDHPHMAGRVRAWLDSLDSALQKKDISAAAHLFHAEECF
WRDFVSFTWNLYTAESREDICAMLDATLELTQPSAWAIDGEVEEEAEGGAGALTQAFITF
ETQRARGRGYVKLHGDKCWCLFTSMVELKGFEEKAGVRRESGVQHGAIKGRRTWLESRIE
EQEELGRSKQPYCLIVGGGQGGIALGARLRRLGVPTIIVEKNKHPGDSWRNRYKSLCLHD
PVWYDHLPYLPFPSHWPIFSPKDKMGNWLESYTKLMELVYWSSAECKSAKFVAGKGMWEV
MVEREGEKVMLYPKELVLATGMSGFPNVPEFPGAEAFEGVQCHSSQHKGGEGWAGKHCVV
IGSNNSAHDVCTDLWENGAAKVTMVQRSSTHVLRSETMLQEALVLYREGSKLSTSDADII
FASIPCKVFHRAEIPVYKKIAEIDAEFYARLEESGFMLDFGEDGSGLFAKYLRRGSGYYI
DVGASELIINGDIHLKSGVTVKEVKPKSIAFSDGSETEADLIVYATGYGSMNEWAAKLIS
EEVANKVGKCWGLGSGTRKDPGPWERELRNMWKPTRQEGLWFHGGNLHQSRHYSLLLALQ
LKARMEGIPTPVYGMPEVHHIK
>SisterYUCCA|LM-YOWV-2003047-Cystopteris_protrusa
MAERVREWLKSLEWALNERDVGAAAELFQEHECFWRDLVAFTWNFYTAESRQEIRAMLHA
TLEDVKPSAWQIDGDVEEGEDGSQLVQAFIKFETERARGKGHVKLIGDKCWCLLTTMQEL
KGLEESAGLKREVGIQHGAAKGKRTWLECRTEELQKLEMRKQPYCIIVGGGQAGVALGAR
LHRLGVPTIIVEKNKRPGDTWRHRYRSLCLHSPVWYTHFPYIPFPDDWPLYAPKDRIGDW
IEAYAKAMGLVYWTSTECKGAKFDEEEERWEVRVEREGEEMVLQCKQLVLATGMTGFPNV
PSFKGAEGFQGVQMHSSQYKRGFEWAGKQCVVVGSNNSAHDICADLWECEAARVTMLQRS
PTHVIRYPAFAEVHVPFYCADSKYSTSEADLISASYPHKIFPRTHVPFYIKFAETDKAFY
ESLAHRGFMHTFGEDHSGIFPMYYRRGSGFYVDVGASELVINGEVKLKSKVQVEEVTANS
VVLSDGSEVEADLIVYATGWTNMNAWAAKLISQEVADKVGKCWGLGSNTTKDPGPWEGEI
RNMWKPTRQQSLWFHGGGFEETRHFSLYLALQIKARLEGIPTPVYGLPQVHHSS
>SisterYUCCA|LM-YOWV-2007507-Cystopteris_protrusa
MASRISAWLASFDSALQSGDLSAATELFCAEECLWRDLVAFTWXESRHDIRAMLHATLPH
TCPSAWAIDGEVQELEAGAVLQAFFTFETQAALCRGILKLRDNKCWCLLTSMLELKGHEE
KAGLGRELGVQHVATKGRKTWLDGRVNELESLGRTRQPYVLIVGGGQGGISLGARLRRLE
VPTIIVEKNKRPGDSWRNRYKSLCVHSPVWSDDLPYLPFPSHWPIFSPKDKLGDWLEAYT
QLMELVYWTSTECKSARFDARKGVWEVLVEKEGEKIMLYPNELVLATGMSGFPNIPTFPG
ADTFQGVRCHSSQYDKWGQNYVDKHCVVVGSNNSAHDICSELWEVGATEVTMVQRSPTLV
VRSETLFSFGHGPYGENSRYSVEDADLLLASTPFRIFHRDHIPITKMLQIIDSDFYMRLK
HSGFLLDFGEDESGAFPKYLRRGSGYYIDVGASELVSNGDIKLKSGVSVKEVKPSSVVFS
DGTEAKADVIIYATGYGSMNQWAAKLISQEVADKVGKCWGLGSDTAKDPGPWEGELRNMW
KPTQQPHLWFHGGKLQQSRHFSLLLGLQLKARMEGIPTPVYGLPKVHHTQ
>SisterYUCCA|LM-YOWV-2012306-Cystopteris_protrusa
HTHTHARMAGRISAWLESLDSALQKKDISAAAHLFHGDECFWRDFVTFTWNLYTAESRKD
ICAMLEATLEHTNPSVWAIDGEAEEAEGGALIQAFISFETQRARGRGHVKLRGDKCWCLF
TSMVELKGYEEKAGFRREFGVQHGTIKGRKSWLESRIEEQEKLGRTEQPYCLIVGGGQGG
IALGARLRRLEVPTIIVEKNKHPGDSWRNRYKSLCLHDPVWYDHLPYLPFPSHWPVFSPK
DKMGDWLEAYTKLMELVYWSSAECKSAKFIASEGMWEVTVEREGETVMLYPKELVLATGM
SGFPNVPEYPGAETFEGVQCHSSQHKGSKNWSGKDCVVIGSNNSAHDVSADLWENGAAKI
TMVQRTSTHVLRSETMLQEELAFYREGSKYSTSDADILFASIPYKLFHKFQIPLYRKIAE
IDAKFYARLEECGFLLDFGEDGSGLFTKYLRRGSGYYIDVGASELVMNGDIRLKSGVTVK
EVKPKSVVFTDGTETEADLIVYATGYGSMNEWAAKLISKEVADKVGKCWGLGSGTRKDPG
PWERELRNMWKPTQQEGLWFHGGNLHQSRHYSLLLALQIKARMEGIPTPVYGMPEVHHIK
>SisterYUCCA|RA-YSBD-2038519-Heterosiphonia_pulchra
MLQETLSDTRPNEWTVCEEDGVHEQHEEDRDVKVVSFWINFQTTHCHCLGRVVLHNSKCH
VLLTTAQALRRFPEQCGKSRELGKRRGDNPGAEFSWGSRRAARRQTLGMEEQPYVVIVGG
GQAGVMLGARLKRQNVPTIILESHGRAGDSWRTRYESLCLHDAVWYDHFPYLPFPGHWPV
FSSKDQMADWIEAYVSIMDLDYWTSARASSAVFDEISEIWTVWVELEGGRIVKLNPKHLV
IATGLSGLPRVPWLPGRDAFEGCVWHSSQHKDSSQFHGKPVVVVGANNSAHDVATELHAG
GASSVTLVQRSATTIIRTETSNFEMLAELYSEEAVKKGVTVEKADLLFATTPYALLSGRH
QVLYERIRKKDKGLYDGLREVGFKVDFGEDESGHFLKYLRRGSGYYIDVGACDLVRSGEI
KVAHGEVVGLEKNGVVLKDGSKILAELVVFATGYGNMTGWVERLCGERIAKKVGRCWGLG
SGTRDDPGPWQGELRNMWKPLRQKGLWMFGGNLHQCRHYSLVVALQLKARLEGLPISVYG
IPVATPLD
>SisterYUCCA|LP-ZFGK-2042241-Selaginella_kraussiana
MAEAANVQVDAWLARFEASLKKNDVQNISDLFAEECFWRDLVAFTWNILTLEGRTQVTSM
LESCLQQASPCEWKREGDASLENDGNGTSAWVRFETEVGLCSGHIRLASDGGTATTLFTT
LVSFKQYPETTGDKRPIGAEHGVHRPPGKTWLQTRTEEESTLGYTVQPYVVVVGGGQAGI
VLGARLRYLGVPTIVLERNARAGDSWRRRYKSLCLHDPVWYDHLPYIPFPKGWPVFTPKD
KMGDWLEMYTKVMELCYWCSSECVSCSFDEEKHEWTVHVKRHHTHDRVEEVVLRPKQLVL
ATGMSGFPNLPNIPGLDKFNGEVHHSSAHGDSADYAGKVAVVLGSNNSAHDIAADLWACG
AAEVTMIQRSSTHISRSNSLMKHSLGALYSEAAAANGITTEKADMMFASVPYKQMPEKYR
LQMAAIKKDDSEFYKKLVAAGFLLDYGADDTGLFLKYLRRGSGYYIDVGASQLIIDGKIK
LRSGVNIASAKEKSVVLTDGSEVGADLLVLATGYTSMNSWAAKLISPQVADKVGKCWGLG
SETPKDPGPWEGELRNMWKPTQQEALWFHGGNLHQARHYSMYLALQLKARMEGISTPVYG
IPKVHHLA
>SisterYUCCA|LP-ZZOL-2000160-Selaginella
MATMNGSPKIDPDALVDAWLARLDSSLASGDASAAANLFEESTSFWRDLIAFTWNIVTVE
GRSQIHAMLQYTLESVAPKGWVRNGTASYSADSGVIEAWIKFETRDAVCTGHLRLMATTS
LCRTLLTAMEGLKDFPEKKGHTRPKGVTHGVIRHRASWLDGRKEEERTLGSTVQPYCVIV
GGGQAGIGLAARLRQLGVPCIVVEKNPRPGDSWRSRYKSLCLHDPVWYDHLPYLPFPENW
PIFTPKDKMGDWLEAYTKIMEINYWTSSECLGARFDPQSGEWEVKILRDGSKEMTLRPKQ
LILATGMSGFPNVPRIPGQEEFVGDLHHSSKHPGGEAYKGKRAVILGSNNSAHDIAADLW
ENGAAEVTMIQRSSTHIVRSESLLQFVMTNTYSESAVESGLTTDKADMIFASVPYKIMGD
VNRPTYDAIRAHDKDFYAALTKTGFMLDFGDDDSGLFMKYLRRGSGYYIDVGASQLLIDG
EIKLRSGVTIASLKPSSVVLSDGTEIAADVVILATGYGSMNQWAAKLISQEVADRVGKCW
GLGSNTRKDPGPWEGELRNMWKPTAQEGLWFHGGNLHQARHYSLYLALQLKARMEGITTP
VYGIPKVRHLS

### Sheet: D) TAA_TAR used
>AtTAA AT1G70560.1 A.thaliana
MVKLENSRKPEKISNKNIPMSDFVVNLDHGDPTAYEEYWRKMGDRCTVTIRGCDLMSYFSDMTNLCWF
LEPELEDAIKDLHGVVGNAATEDRYIVVGTGSTQLCQAAVHALSSLARSQPVSVVAAAPFYSTYVEET
TYVRSGMYKWEGDAWGFDKKGPYIELVTSPNNPDGTIRETVVNRPDDDEAKVIHDFAYYWPHYTPITR
RQDHDIMLFTFSKITGHAGSRIGWALVKDKEVAKKMVEYIIVNSIGVSKESQVRTAKILNVLKETCKS
ESESENFFKYGREMMKNRWEKLREVVKESDAFTLPKYPEAFCNYFGKSLESYPAFAWLGTKEETDLVS
ELRRHKVMSRAGERCGSDKKHVRVSMLSREDVFNVFLERLANMKLIKSIDL
>AtTAR1 AT1G23320.1 A.thaliana
MMVGCENSKKSDSGSNEDKSLSDDIINLDQGDPTAFQEYWMKKKDRCTVVIPAWDLMSYFSDT
KNVCWFLEPELEKAIKALHGAIGNAATEERYIVVGTGSSQLCQAALFALSSLSEVKPVSIVAA
VPYYSTYVEEASYLQSTLYKWEGDARTFDKKGPYIELVTSPNNPDGIMREPVVNRREGGKVIH
DLAYYWPHYTPITRRQDHDLMLFTFSKITGHAGSRIGWALVKDIEVAKKMVHYLTINSIGVSK
ESQTRATTILNELTKTCRTQSESFFEYGYEKMKSRWERLREVVESGDAFTLPNYPQDFCNFFG
KTLSTSPAFAWLGYKEERDLGSLLKEKKVLTRGGDRCGCNKRYVRVSMLSRDDDFDVSLQRLA
TIKDLKCVEP
>AtTAR2 AT4G24670.2 A.thaliana
MGQIPRFLSWRNMLVLSLAINFSLILKILKGDRERGDSWDRTAYVSIWPVVSTTASESSSLSS
ASCNYSKIEEDDDRIINLKFGDPTVYERYWQENGEVTTMVIPGWQSLSYFSDENNLCWFLEPE
LAKEIVRVHKVVGNAVTQDRFIVVGTGSTQLYQAALYALSPHDDSGPINVVSATPYYSTYPLI
TDCLKSGLYRWGGDAKTYKEDGPYIELVTSPNNPDGFLRESVVNSTEGILIHDLAYYWPQYTP
ITSPADHDVMLFTASKSTGHAGIRIGWALVKDRETARKMIEYIELNTIGVSKDSQLRVAKVL
KVVSDSCGNVTGKSFFDHSYDAMYERWKLLKQAAKDTKRFSVPDFVSQRCNFFGRVFEPQPAF
AWFKCEEGIVDCEKFLREEKKILTKSGKYFGDELSNVRISMLDRDTNFNIFLHRITSSFNSTL
>AtTAR3A AT1G34040.1 A.thaliana
MIHNKLLIAGSIILNLVFTIHILYNNTSTWSPTWTNRAALEAEAAASVSCSGHGRSYVDGLGVLDGHKPC
ECHDCYTGKDCSVLLKDCPVDANSGDPLFLEPFWIRKAEESAVVESGWHRMSYTFNGYGLFMSAELEKII
RKLHNVVGNAVTDNRFIIFGAGATQLLAASVHALSQTNSLSPSRLVTSVPYYNLYKQQADFFNSTNLKFE
GDASAWKRSERNDDIKQVIEIVTSPNNPDGKLKRAVLDGPNVKYIHDYAYYWPYFSPITRQADEDLSLFS
LSKTTGHAGSRFGWALVKEKTVYEKMKIYISLSSMGVSRDTQLRALQLLKVVIGDGGNEIFRFGYGTLKK
RWEILNKIFSMSTRFSLETIKPEYCNYFKKVREFTPSYAWVKCERPEDTDCYEIFKAAKITGRNGEMFGS
DERFVRLSLIRSQDDFDQLIAMLKKFVSKEAVVVDSI
>AtTAR3B AT1G34040.2 A.thaliana
MIHNKLLIAGSIILNLVFTIHILYNNTSTWSPTWTNRAALEAEAAASVSCSGHGRSYVDGLGVLDGHKPCE
CHDCYTGKDCSVLLKDCPVDANSGDPLFLEPFWIRKAEESAVVESGWHRMSYTFNGYGLFMSAELEKIIRK
LHNVVGNAVTDNRFIIFGAGATQLLAASVHALSQTNSLSPSRLVTSVPYYNLYKQQADFFNSTNLKFEGDA
SAWKRSERNDDIKQVIEIVTSPNNPDGKLKRAVLDGPNVKYIHDYAYYWPYFSPITRQADEDLSLFSLSKT
TGHAGSRFGWALVKEKTVYEKMKIYISLSSMGVSRDTQLRALQLLKVVIGDGGNEIFRFGYGTLKKRWEIL
NKIFSMSTRFSLETIKPEYCNYFKKVREFTPCKFFF
>AtTAR4 AT1G34060.1 A.thaliana
MMQKKLLLIVSIILNLVFTIHILYYSSTTWNPTWTNRAAAEAETVASFSCSGHGRAFVDGLGVLDGQKPPCE
CNNCYIGKDCSVLLKDCPVDANSGDPLFLEPFWMRQAERSAILVSGWHRMSYIYEDGTYVSRELEKVIRKLH
SVVGNAVTDNRFVIFGSGTTQLLAAAVHALSLTNSSVSSPARLLTSIPYYAMYKDQAEFFDSAHLKFEGNAS
AWKQSGRNDNITQVIEVVTSPNNPDGKLKRAVLDGPNVKTLHDYAYYWPHFSPITHPVDEDLSLFSLSKTTG
HAGSRFGWGLVKDKAIYEKMDRFIRLTSMGVSKETQLHVLQLLKVVVGDGGNEIFSFGYGTVKKRWETLNKI
FSMSTRFSLQTIKPEYCNYFKKVREFTPSYAWVKCERPEDTNCYEIFRAAKITGRNGNVFGSEERFVRLSLI
RSQDDFDQLIAMLKKLVYHEEDVPSENFMYI
>HvTAR2 HORVU3Hr1G016490.5 H.vulgare r1
MAPPRRRTAAEFQGNGGLMPPSVQVFASPCGSGGGGAVTTNGSDKSLRGKKPRGDTSVHSATKDT
GRRRPAGRMPLWLVGIFVSLAFNVAALPLLLQQYIVNQPHHHHHGVISPDQQQHACAPQPGTSGA
TARAPSTGKPAVTSDSVINLDQLDPTMFEAFWRETGDAAELVIPGWQTMSYFSDISNVCWFMEPL
FDQQVRRLHRTVGNAAVDGYHVLVGTGSTQLFMAALYALSPADADQPMSVVSTAPYYSSYPAVTD
FLRSSLFRWAGDANSFVGDAYIELVCSPNNPDGAIRDAVLSSGAGKAVHDLAYYWPQYTPITRRA
DHDIMLFTVSKSTGHAGTRIGWALVKDREVARRMTKFVELNTIGVSKDSQLRAAKVLRAVSDGYA
AAAGGATRHRLFDFGRRKMVERWRMLRQAAAASGIFSLPEETSGRCNFANETAANNPAFAWLRCD
REDVEDCAGFLRGHKILTRSGNQFGADPRYVRVSMLDRDDAYDIFISRLASLK
>HvTAR1 HORVU1Hr1G072230.1 H.vulgare r1
MARDHGDGLAAIAGRIGVVGSVALNLVALVIYLRGHFFSSVGTVVEKRPSKKEELAVVAPSCGKP
SVLSDSMISLDHGDPTMFETFWRGPIGKSAMLVIPGWQTMSYFSDVGNLCWFLEPGLEREVRRLH
RLIGNAAVEGYHVLVGTGSMQLFQSALYALAPPIADSPISVVSHTPFYSSYPSVTDFLDSRLYRW
AGDANTFDGDNYIEVVCSPNNPDGAIRETILKSKTGKAIHDLAYYWPQYTPITQMLAHDIMLFTV
SKCTGHAGTRIGWALVKDKQVAQKMNKFMELNTIGVSKDAQLRAAKILGAVADGYEFQLTIPSGG
DVNLLFHYARRQMAHRWRALRAAVAVSGIFSLPGEVGGFCTFTKDMVIANPAFAWLRCEKEEVED
LESFLREHKIITRSGTKFGVDRKVVRISMVDTDEAFNIFVDRLATMK
>HvTAR1-like HORVU1Hr1G024990.3 H.vulgare_r1
MAKDNGDGLAAIAGRIGVVGSVVLNVATLAIYLRGRFLLSAAAAAEKQASKKVKKAAAVAPSSGK
PPVLPDSVIVLDHGDPTMFETFWRGPIGESATLVIPAWQTMSYFSDVGNLCWFLEPSFEREVRRL
HRIVGNATTEGYHVLVGTGSSQLFQAALYALAPPTSDAPISVVSPTPFYSMYPFMTDFLNSGLYR
WAGDANAFDGNDYIEVVCSPNNPDGGIHEAVLKSKSGKTIYDLAYYWPQYTPITHMLAHDIMLFT
VSKCTGHAGTRIGWALVKDKEVAQKMNKFMELNTIGVSKDAQLRAAKILEAVVDGYERQPTTTAA
VGGDANLLFHYARRKMTSRWRTLRDAVAASDIFSLPEEVAGFCTFTKDTAIANPAFAWLRCEKQE
VEDLESFLRENKIITRGGTKFGAGRKVVRISMVDTDEAFGIFVDRLATMK
>HvTAR3-like HORVU3Hr1G067910.3 H.vulgare_r1
MESAFPTAARLSLHFLLYSSLLLNALFVAHLFLSAPPAQSPLLSEVNNDGGSGALSWALRAARD
AESVAAVGCSGHGRVFVDGIVGEDGRPGCECNTCFEGPDCSVRTPDCTADADSGDPMFLEPYWMR
HAEASAVVLSGWHRMSYRTTDGLFQSVELERCIRRLHRAVGNAVADDKQIVFASGSSQLINALVY
ALSPASNSGSTASVVATTPYYPAYRTQIVLFDSREYKWGGNTSKWANASGNSTTTEDIIEFVTSP
NNPDAVLHQPVVGGSSAILDHAYFWPHFTHIPAPSDEDVMLFTTSKLSGHASSRFGWALIRNEKV
AKRVNDYMIQNTMGASRDTQLRMLAIFNAIVANLHGKEDIFAFGHDVMTAKWRKLSAVVSRSRRI
SLQNIPPQYCTYFDKIREPSPAYAWVKCEREEDGDCSDVLLKAKIITRSGVWNDASSRYTRISLI
KSQDDFDMLLERITEFVDAEHSVAGSNSI
>SbTAR2 Sobic.003G052700.1.p S.bicolor_v5.1
MPSAALQLGTAVEGSFQGGGAMVPSARLLTPNGGAVAGSTSTPSRQEETTKANGGGPGSGPDLAALRPT
KRPRGKAQAGKPRKRAPIWNLQAAVFVSVVLNVGLLLQHYVNSTAPSQQQHHHHQEHLQACPMHPDAAG
VNRNRRGRQEEEQPSPSMPKAGAPSTGKPAVTPDSVINLDHGDPTMFEEFWRGTGSAAEIVIPGWQTMS
YFSDVGNVCWFLEPGLDHEVRRLHRLVGNAAVDGYHVLVGTGSTQLFMAALYALSPPAGSAAGAAPMSV
VSTAPYYSSYPAVTDFLQSGLFRWAGDANTFNGDTYIELVCSPNNPDGAIREAVLSSDSGIAVHDLAYY
WPQYTAITKRADHDIMLFTVSKSTGHAGTRIGWALVKDRDVAKRMTKFIELNTIGVSKDSQLRAAKVLR
AVSDAYELPEAKEDHRLFDYGRRKMVERWTMLREAAAASGIFSLPEETSGFCNFTKEIAVTNPAFAWLR
CDREDVEDCASFLRGHKILTRSGSQFGADPRYVRVSMLDRDDAYDIFVKRLSSLQ
>SbTAA Sobic.009G060100.3.p S.bicolor_v5.1
MATCRESGGLVAVRCAGRIGVVASVAMNLAWIAMYIRRRYFGAGGGGSDNNGRGVTTVEPSKGKPPVTE
DSIVNLDHGDPTMYEEFWRGTGDSASIFIPGWQTMSYFSDLGGICWFVEPGFEREVRRLHRLVGNAMVD
GYHVLVGTGSTQLFQAVLYALSPASDGTPMNVVSPAPYYSSYPSVTNFLNSGLYRWGGDANTFDGDTCI
ELVCSPNNPDGSIRKAVIKSKSSKAVYDFAYYWPQYAPITEAAGHDIMLFTVSKCTGHAGTRLGWALVK
DTEVAQKMIKFIELNTIGVSKDSQLRAAKIIGAICNGYELSSAGKTSHLFHFAKEKMAERWIRLRAAVA
ASDIFTLPNELSGYCSFSKEAVTANPPFAWLRCKKDDIEDLEGFLRGKKIITRGGTKFGVDGRVVRVSM
VDTDQAFNVFINRLATMK
>SbTAA/TAR Sobic.009G060300.3.p S.bicolor_v5.1
MRCAADVSLTPAVALNPRAASCSWLLFASRRRPRCRRRQCRVLVFPSNKAPVASAEAAPMAGSGSGAGA
GAGAGALAGLAACATLACNVACVVFFLRGGRVDGRRPRRFAARLGAGGVAAQWVEEGEEDGEALDRDVA
LAPDAVLNLELCVPPPTHHSCSSSRRLAAPQARSKKKKVTQSWTELKLSSACVVCSGDPTMYEAFWREV
GDRGATVIRGWQVMSYFSDAAALCWFLEPELEREVRRLHRVVGNAVDDGYHLVVGTGATQLYQAAMYAL
SSSARGDQRQPVPVVSPAPYYSSYPPQTDLLLSDLYRWAGDANKFTGDECIELVCSPNNPDGAIREAVV
RSAGAKAIHDLVYYWPQHTPITGRAAHDIMLFTLSKITGHAGTRLGWALVKDREVARKMVYFVDRSTIG
VSKESQLRATKILGVVSDAYEVVPPPPAGDGSAVAVPRLFDFARRRMEERWRILRATVAASGTFSLPEE
TSGYCNFAKQNLTACPAFAWLRCEKEGVEDCAKLLAGHKIVARGGEQFGGDARCVRINMLDRDNVFNLL
VQRLSAIN
>SbTAR3-related Sobic.003G277800.1.p S.bicolor_v5.1
MELAGARPHATRGPAGGLAIGLLYSSLLLNAIFLAHHFLLSPSRPLLRDDDGGGSSCGLTWSLQAAREA
EAVAAVECSGHGQVFLDGVAGEDGRPGCECNSCFAGPDCSLRTPNCTADADSGNPLFLEPYWRRHAAAS
AVVFSGWHRMSYTTTGRFQSVELERQIRRLHRAVGNAVADDKHLVFASGSLQLINALVHALSPDATAAS
PPSRVVAAAPYYPSYRSQTSMFDGREYRWAGTTALWTNASRTNSTDGFIEFVTSPNNPDAMLRKPVLCS
SAAAIVDHAYYWPHFTHIPAAADEDIMMFTISKPSGHAGSRFGWALIRDDKVAERALDYLSNSNMGASR
DTQLRMLGIVRFMLANLHGEDDIFGFGHGVMRSRWLRLSAVVSRSRRISLQKIMPEYCTYFNRVRQPSP
AYAWVKCEREEDGDCYEALLKANIISRTGVQYEASSRYTRISLLKSDDDFDVLMERLQELVDAEKHDDA
SNGSSSM
>PsTAR2-like XP_050879969.1 Pisum_sativum
MAKIPSTAVFSTKHFLALSLALNVSFILRMLYEGEQGHNMSCIKNETDFDTKTHSNIIKSRVVMSSSTSS
LANSTCTDGKARSNRIINLDHGNPTVYGKYWRQSGDKTNIIIRGWQSMSYFTDVSNICWFLEPEFANEVM
RLHRVVGNAVTGGRYVVVGTGSSQLYLAALYALSSSHAAQPINVVCAAPYYSSYPTMTDYLKSGLYKWGG
DAETYEKDGPYIELVTSPNNPDGHVRTSKVNRSEGLLIHDLAYYWPQYTPMTSPADNDLSLFTLSKITGH
AGTRIGWALVKDKEVAKKMTKFIELNSIGVSKDSQLRAAKILSAVSDSCEQENSQEGDSFFKFSQKLMTN
RWKQLREVVNRGELFSLPQFSPAFCNFFNQVLEPQPAFVWLKCEGNVEDCESFLREHKILTRSGRHFGVS
PKYVRISMLDTDENFSHFIDRLSSI
>PsTAR2-like XP_050871167.1 Pisum_sativum
MAKLPAMLSLRHLLMLSLAVNVSLILRMVYEGEREGTNKNMEGYNRIIQKSRLVIPSTSFANSTRKDRSG
GMDNVINLDQGDPTMYGRFWRQMGDRTTIIIPGWQSISYFSDPTSICWFLEPEFAKEVVRLHNVVGNAVT
EGRHIVVGTGSSQLILAALYALSNHDAPQPISVVSAIPYYSSYPSMADYQKSGLYKWAGDAYTFDKDGPY
IEMVTSPNNPDGHTRQSVVNRNQGLLVHDLAYYWPQYTPISFASDYDLTLFTVSKSTGHAGMRIGWALVK
DREIAKKMTKFIELNTIGVSKDSQLRAAKVLKTVSDSCEEENSQGGQESFFKYSYKMMEQRWKLLRAAVD
SGDLFSLPEFSSGFCNFLNQESKTQPAFAWLKCEGDIEDCESFLRGHKILTRSGKQFGASPKYVRISMLD
TDDNFMQFIDRLSIIQN
>PsTAA1-like XP_050905434.1 Pisum_sativum
MVVAKASSSPSHPLTNNVFPCSIIDAQKGDPLAFESYWKQMNDECTVVIKGWELMSYYSDLSNMCWFMLP
ELKDVIERIHHLVGNAVTKDRYIVVGNGSSQLFQASLFALSPLDVPDHPVNVVAAAPYYSEYKNVINILN
SRMFQWGDDAAVYDKNEPYIEVVTSPNNPDGTLREPVVNSVAEGKLIHDLAYYWPQFTPITHEADDDVML
FTFSKCTGHAGSRIGWAIVKDIEVAKKMATFVQSSSMGVSKESQTRAAKIIGVVCDGYQNFKSSESELFF
EYSKRLVKERWEKFREAVEQSMVFTVTKYPKAYCNFTNEISETYPSFAWLKCEGNEDGHNYLRKLNICSR
EGERFGADSKFVRVSMLGMDDDFNELVKRLSNVKIE
>PsTAA1-like XP_050907831.1 Pisum_sativum
MVVARDGSSSPLEESNGTTIPLSNLSYDSFVNVDRGDPVGFRKFWEKLSEEAKVEIKGDEVMSYFGDKNL
CWYMLPQMRNAILRLHKVVGNANTEDKYIVLGTGSSHLYLSLLYALSSQKPSHIPFNVVAAAPHYSEYEG
PVNILQSKLFQWSGDASVYDKDEPYIELVTSPNNPDGTIRTPVVKSDAEGNVVYDLAYYWPQYTPINHEL
NQDIMLFTFSKCTGHAGSRIGWALVKDIEIAKKMVLFLHLSSIGVSKESQVRAAKIIEVICDGHENSKST
PSDRLFFEYSKEMMKERWEKLKAAVEQSKVFTLPKYPSAYCHFTKEISEQYPAFAWLKSVEGIEDAESYL
EKLKILTRGGKRFGVDAAYVRISMIGTDDEFIELCTRLENAKIE
>ZmTAR2A ZmB84.08G036300.1.p Z.mays_B84_v1.2
MPSAALNLGTAVEGSFQGAGGGMVPSARLLTANGGGAPSRREETANGGGPGSDLAALRPTKRPRGKAQLA
GKPRRRAPIWNLQAAVFVSVVLNVGLLLQHHVNSTAPSHHDHDHGHRQEHQACPTHLDGGGVSHSRRGRQ
EEAAAAASVPKAAGAPSTGKPPVTPDSVINLDHGDPTMFEEFWRGTGAAAEIVIPGWQTMSYFSDVGNVC
WFLEPRLDHEVRRLHRLVGNAAVDDGYHVLVGTGSTQLFMAALYALSPPAAAPMSVVSAAPYYSSYPAVT
DFLQSGLFRWAGDASSFTGDAYIELVCSPNNPDGAIREAVLPSGGSGVAVHDLAYYWPQYTAITRRADHD
IMLFTVSKSTGHAGTRIGWALVKDRDVAKRMAKFIELNTIGVSKDSQLRAAKVLGAVSDAYELPEGAQHR
LFDYGRRKMVERWRVLREAAAASGAFSLPQETSAFCNFTKETAATNPAFAWLRCDREDVEDCASFLRGHG
ILTRSGSQFGADPRYVRVSMLDRDDAYDIFVKRLSSLH
>ZmTAR2B ZmB84.03G036800.1.p Z.mays_B84_v1.2
MPSAALHLGTSVEAGGGFQGTGAMAPSARLLTPKGAGAAAGPAQAQSRREETANGGGAGPDLAALRPTTT
TNRPRGKAQAGKPSRRAPIWNLKAAVFASVVLNVGLLVQHYVRHQACPMHLDAGASRDRRGRQEDPLSVP
KAGAPSTGKPAVTPDSVINLDHGDPTMFEEFWRGTGAAAEIVIPGWQTMSYFSDVGNVCWFLEPGLDQEV
RRVHRLVGNAAVDGYHVVVGTGSTQLFMAALYALSPPAGAGAGAAPMSVVSTAPYYSSYPAVTDFLRSGL
FRWAGDASSFRGDTYIELVCSPNNPDGAIREAVLSSAGSGVAVHDLAYYWPQYTAITKRADHDVMLFTVS
KSTGHAGTRIGWALVKDRDVARKMAKFIELNTIGVSKDSQLRAAKVLRAVSDAYELPEAGDARRRRLFDY
GRRKMVERWRMLRGAAAASGIFSLSEETSALCNFTKEMAVTNPAFAWLRCDREDVEDCAGFLRAHRILTR
SGDQFGADPRYVRVSMLDRDDAYDIFVKRLSSLR
>ZmTAR2C ZmB84.03G036700.1.p Z.mays_B84_v1.2
MPSAALHLGTSVEAGGGFQGTGAMAPSARLLTPKGAGAAAGPAQAQSRREETANGGGAGPDLAALRPTTT
TNRPRGKAQAGKPSRRAPIWNLKAAVFASVVLNVGLLVQHYVSSTAPSHHHHRQGHQACPMHLDAGASRD
RRGRQEDPLSVPKAGAPSTGKPAVTPDSVINLDHGDPTMFEEFWRGTGAAAEIVIPGWQTMSYFSDVGNV
CWFLEPGLDQEVRRVHRLVGNAAVDGYHVVVGTGSTQLFMAALYALSPPAGAGAGAAPMSVVSTAPYYSS
YPAVTDFLRSGLFRWAGDASSFRGDTYIELVCSPNNPDGAIREAVLSSAGSGVAVHDLAYYWPQYTAITK
RADHDVMLFTVSKSTGHAGTRIGWALVKDRDVARKMAKFIELNTIGVSKDSQLRAAKVLRAVSDAYELPE
AGDARRRRLFDYGRRKMVERWRMLRGAAAASGIFSLSEETSALCNFTKEMAVTNPAFAWLRCDREDVEDC
AGFLRAHRILTRSGDQFGADPRYVRVSMLDRDDAYDIFVKRLSSLR
>ZmTAA ZmB84.03G151100.1.p Z.mays_B84_v1.2
MAAKESSRTMKAARSAGRIGVVASVAMNLAWLAMYIRQRYGEITTVEASRGKPPVTQDSVVILDHGDPVM
YEEFWRREGDSASILIPAWQTMSYFSNLGGICCFLEPGLEREVRRLHRLVGNAVVDGYHVIVGTGSTQLF
QAVLYAISPASDGTPIDVVSPAPYYSCYPVAASFLNSGLYRWGGDANTFAGDDTSCVEVVCSPNNPDGGI
RHAVVKSKSSKAIYDFAYYWPQYTPITEAAAHDVMLFTFSKCSGHAGTRLGWALVKDTEVAKKMTKFMEL
TTIGVSKDSQLRAAKILGAICNGYEQLPSAGQTRSHLFHFARDKMAARWTRLRAAVAASDIFTLPDELSE
YCGFFKKTITANPAFAWLRCKKDGIEDLESFLRENKIVTRGGTKFGVDGRVVRVSMVDTDQAFNVFLDRL
STMK
>ZmTAA/TAR ZmB84.06G160100.1.p Z.mays_B84_v1.2
MAGRESGGMAAALRCAGRIGILATVAVNLAWIATYIRRRYFGGGNRSDNNGGGGEVEPSRGKPPVTSDSI
VNLDHGDPTMYEEFWRGTGDSASIFIPGWQTMSYFSDLGGICWFLEPGFEREVRRLHRLVGNAVVDGYHV
LVGTGSTQLFQAVLYALSPATDGTPMNVVSPAPYYSSYPSVTNYLNSALYRWAGDANTFDGDTCIELVCS
PNNPDGGLRKPVIKSKSSKPVYDFAYYWPQYTPITEAAAHDIMLFTVSKCTGHAGTRLGWALVKDTKVAQ
KMIKFIELNTIGVSKDSQLRAAKIIGAICNGYEPVPSSGKTSQLFHFAKEKMAARWARLRAAVAASDIFT
LPYELSGYCSFSNETVTANPPFAWLRYNKDDIEDLEAFLLEKKIITRGGTRFGVDARAVRVSMVDTDQAF
NVFINRLATMK
>ZmTAA/TAR ZmB84.06G172000.1.p Z.mays_B84_v1.2
MAGAGAGAGAGALAGLAACATLACNVAGAVLFLLSQDDERLRRGCAARLGAGGVASQPVEECGDEEALAP
DAVLNLELGDPTMYRAFWREVGDCGATVIRGCQGMSYFSDDDAVLCWFLEPELEREVRRLHRIVGNAVVD
GYHLVVGTGATQLYQAAMYALSSPARRDQPVPVVSPAPYYSSYPPQTDLLLSDFYRWAGDASTFTGDECI
ELVCSPNNPDGAIREAVVRSAGAKAIHDLVYYWPQYTPITGPAAHDIMLFSVSKLTGHAGTRLGWALVKD
REVARNMVYFVDRSTTGVCKESQMRATEILGVVSDAYEAVPPARASGAVPRLFDFAQRRLEERWRILRAT
VAATGAFSLPEETSGYCNFAKQTVTACPAFAWLRCEKEGVEDCAELLAGHKIVGSGGEQFGGDARCVRIN
MLDRDNVFNMLVQRLSSIN
>ZmTAR4 ZmB84.03G290800.1.p Z.mays_B84_v1.2
MEAAGGEQHETRRRAGAGLALLGVVYSSLLLNAIFVAHHFLSPSRLLLRDDGCGCGLTWSLQAAREAEAVA
AVECSGHGQVFVDGVAGEDGRPGCECNSCFGGPDCSLRTPNCTADADSGNPLFLEPYWRRHAAASAVVFSG
WHRMSYTTTGGFQSVELERQIRRLHGAVGNAVADDKHLVFASGSLQLINALVHALSPDATAASPPSRVVAA
APYYPAYRQQTSMFDGREYRWAGTTALWANSSRANSTDGTFIEFVTSPNNPDALLREPVLRGSAAAIVDHA
YYWPHFTHIPAPADEDIMMFTVSKPSGHAGSRFGWALIRDDEVAKRALEYLRDSNMGASRDTQLRMLGIFK
FMLANLRGKDDIFAFGHDVMRSRWLRLSAAVSRTRRITLQKIAPQYCTYFGRVREPSPAYAWVKCEMEEDE
DCYEALLKANIITRSGVQYEASSRYTRISLLKSDDDFDVLMERLEDLVDADKYDDSNGSSSM
>ZmTAR4-like ZmB84.03G290900.1.p Z.mays_B84_v1.2
MEAAEERPRRRPAGLGVLALLCSSLLLNVLFLAYYYFLSPPSQLADGGSCGLSWALRAARDAEALAATDSCS
GHGQVFLDGVVGEDGRPGCECNRCFDGPHCSIRTPNCTADATSGDPLFLEPYWKRHAAASAVLVPGWHRLSY
ATTDGLFQSVELENHIRRLHRAVGNAVVDGKRLVFGAGSTQLINALVHALSPDANAAAASPPARVVATAPYY
PPYRTQTAMFDGREYRWEGTTAAAWANASRNSSSFIEFVTSPNNPDALLRAPVLRGSAVIADHAYYWPHFTH
IAAPADEDVMLFTMSKPSGHAGSRLGWALIRDEKVAKRAYEYVQSSIMGASRDTQLRMLEIVKVMLANLHGE
EDIFAFGHDVMRTRWRRLSAVVSRSRRISLQRINPQYCTYFNRVREPSPAYAWVKCEREEDDDCYEALLKAR
IITRSGAGYDASSRYTRVSLLKSDDDFEVLVERVTDLVNAENYDDDVPRGSSSM
>AsTAR1 Aspi01Gene38362.t1 Alsophila_spinulosa
MAVEGSAPHCAKNSLPQSRKKFQKFKQDHVLPQNHHNHPHSTPLTPQDRSVSSQAIKYCFVASFCLNTLFLSALLGRIAPARFSHQVNQSLGYITVNGAG
YAQRGLHSQPCSGQGHYEYDGINGGSCQCYSCFSGNNCSEIIDECTINFDHGDPKMFETYWSANHDATTTVLLLGDRMSYFSSTNAECWFLEPSLAAEIK
LIHKMVGNAVSDGHHIVVGTGSSQLIHAALYALSSSSHRKPVDVVSAAPFYSSYPPMTDFLQSGLHRWAGDALNYELNQQNAYIELVTSPGNPDGMPHIA
VVNGTGPVIYDLAYYWPHYTPISFTADYDIMLFTISKSTGHAGTRIGWALVRDVDIAKRMIKYIELSTIGVSKDSQYRASQILKAIRESYPHHKLQNLKG
QDDVLLRNSLFDYGHRQMESRWEQLRAAVSKSDCLTLENFPSGHCNFFGKETVPQPAFAWVRCEKDEDCHAVFKANGILTRSGSHFGWSPKHVRISMVDR
DKVFQLFVSRLQRMTASCGSR
>AsTAR2 Aspi01Gene72371.t1 Alsophila_spinulosa
MAVEGAGPHCDSNSLLRARNKSQKQNQGQVPPHNHNDSHNSQRIPQNCSVPSKAIKYWLVFSFCLNALFLSALLGHNAPFSFSHQVNQSIGDITMNGAGN
AQSELRNQPCFGQGHYESDGVNGGGCRCYSCFTGDSCSEIIDDCTINFDLGDPKMFETFWSSNQDATTTVLLGGDRMSYFSNTDAVCWFLEPSLAAEINL
LHKMVGNAVIDGHHIVVGTGSSQIIHAALYALSSSPCGKPVDVVSAAPFYSSYPPMTDLLQSGLHRWAGDALNYELDHRNAYIELVTSPGNPDGMLHTAV
VNGTGPVIYDLAYYWPQYTPISFAADYDMMLFTVSKLTGHAGTRVGWALVRDIDIAKRMIKYIELSTIGVSKDSQFRASQILKAIRKSPHHTIQKLEGQD
DVLKRNSLFDYGYRQMESRWQQLRAALNKSDCFTLENFPSGHCNFFGEETVPHPAFAWVRCEKDEDCHAVFKANGILTRSGINFGSSSKHVRISMVDRDK
VFRLFVSRLQHIIMSCGGR
>AsTAR3 Aspi01Gene20517.t1:1-410 Alsophila_spinulosa
MFYSPVPEYRSGTPTVPHTFRGSSFPFFVPVPGNYGVDFSETFAPTTSGDPLLFAPYWKQNAEESAILIPGWYRMSYSLIEGSSYLPLTPALEREIRTLH
TLVGNAVVENKYIILGTGSMQLLNAAVASLSPTSGDPASVVSAVPYYGAYRSQTEMFETSHYTWGGDANLYAEQQSASNGSSIEFVTSPNNPDAMIRNAV
LNGSTASTIFDLAYYWPHFTAITGARDHDVMLFTLSKVTGHAGSRVGWAIVKDVSVYTRLMEYIQANIIGTSLSLSPAQYASSGLSFHYAYAILRYRWEK
LSRTLETSQRFSLQHLEPNYCNFFNETTGPSPAYAWVQCKQENDKDCSALISQAGITGREGSSFGTSNQYIRLSLLKRDSVFENLIDHLTALVSREDVDR
SSFRKISLNI
>AsTAR4 Aspi01Gene07869.t1 Alsophila_spinulosa
MTQRQGSSSPPSPNRFSPLLGASLALNLSVFVFWSSGVYYSSTSARTESAISVGRGKGAWTRAASVEAELAASFNCSGHGFVYAEMLFDSKNGVSCECEE
CFTGLSCEHAITDCQASVDGGDPLIFQPYWRQNSEASAVLIPGWYRMGYEFFCPLVPALENEIRALHKLVGNAVTEGRYIVIGTGETQLMMAAYSAFSLD
AQGLPVNVFASPPYYDAYERQVKTIQPGSVTWGEPFPDVESHANGVPLEIVISPNNPDGSLRTSVFKNPRTQTIYDHTYFWPHYTPITGPLDHDLMLFTL
SKLTGHAGSRIGWAIIKDFALYEKMLLSVRLNSVGVSHESQLRAAQLLRTVREGYSKAANPALKRLPVEYAAQQLIFHYGHTKLRNRWDRMIRVFQGSDR
FRIEQDFEPNYCNFFKEIVQPGPAFAWIRCEREQDESCVSLFEEAGIVGRGGASFGLQTSIRALQSNSFNGRCMCTCATISHFIPRTKGDNRMLSKK
>AsTAR5 Aspi01Gene45520.t1 Alsophila_spinulosa
MATPNSYPSLLFEAARSKYEYLFPTQLNADIELQKPLSLAIVQNDQKPFTFTDRITTSPHPNSTLRILLFASLLFNVVALALFFSDSFRANPDPPVISTS
LAADLTWTTDAANAAEAAALYTCSGNGDVFVDTPSFANGKDEVLCECYECFTGPQCNETVDNCTVRFAGGDLALLHPYWKQYQRNQSAVVISGYYRPSYS
IVEDNSNYRFLPVLEEEIKKLHELVGNAVTKDRYIVLGTGSIQLVNAAIASYSQENDGTYPMDVVAAAPYYFLFRTQTEMFQTQRYRWAGDANNWTHPAN
TSAIEIVTDPSNPIGDPVGAVLPEETPIYDYAYYWPHFTAITEAADQEVMLFSITKSLGFAGTRIGWAIVKNETIYNRLLSYISSNIIAVSRESQLKAFY
LLRAVNNAYSSELASSQRAPAISPSLSPAEYGEKGLVFHYAYSQLRDRWVTISEVLQASDRFSLQDLDTQYCNFFEAEHYPSPAFAWIRCNRLADANCSD
VFQEARITVRPGSIFEYTNDYVRLSLMTRIASFETMIEYLKVLVMAS
>CkTAA1 CKAN_02334600 C.kanehirae_v3
MNVTGISGVRGRRVNRFLFWVTLNMVLLSFYIYGKRRVVWRAEEQGEELGACFESKKNM
GTLEMMDNNICSGRRFREAEENGHKLQKLHLPKDSIINLDQVICNVDCTHNEGGLILCS
GDPTMFESFWRRVGDKCSILIPGWQTMSYFSDVRNVCWFLEPEFADEVRKMHQLVGNAI
ADDCYIVVGTGSTQLFQAVLYALSPSDAPEPMNVVSTVPYYSSFQSVTDYLKSGLYKWA
GDAFTYDSDAPYIELVTSPNNPDGYFKEPVVNRAGGKLVYDLAYYWPMYTPITTPADHD
IMLFTVSKCTGHAGTRIGWALVKDLDVARRMTKFIELNTIGVSKDSQLRAAKVLRAVRD
AYDGEGSGTGERFFEFGRRLMAERWERLSDAVQKGTLFSLPDYSTSFCNFIKETDTAHP
PFAWLKCEKEADCESFLKRHKILVRSGKYFGAGPEYVRISMLDRDETFDLLIERLLEMQ
>CkTAR CKAN_00602500 C.kanehirae_v3
MAAGSGMIIKCLLLFLSFSFSLNLFFLYLSFGRPSDRLTWTRTAALEAEAVASLSCSGH
GRAFLDGIGSSQGKPTCECYACYGGSDCSQLLPDCLLDADSGSLLLFETYWKQKAESSA
VVVSGWHRMSYEMTGTSLMSVELERVIRQLHSTVGNANAKRKFILFGDGSSQLLNAAVH
ALSHNSSSPASVVAAVPYYALFKDQTLLFKSENYEWKGDASHWNNVSGSSGKFIEFVTS
PNNPDGNLRRRPLLQGPSTKAIYDYAYYWPHFTAIPTMVDDDIMLFSMSKLTGHAGSRL
GWALIKDEEVYHRMASYTETNTLGFSHESQLRALKLLKVVLQGGGRDMFQFGYTTLSDR
WRKLSTSLSLSTRFSLQKISAQYCNYLQRIREPSPAYAWLKCEMDADCERVLRAAGIMG
RPGKEFGASSRYIRLSLIKTQDDFDLLLQRINALVDQEGVKSIF
>PtTAA1 Potri.010G044500.1.p P.trichocarpa_v4.1
MGGLENGATNNQNSSPTTTKPTKTSLSPDSMINLDQGDPTLFEPYWRKMGDKCTLVIEGCDLMSYFSDISNICWFLQPQLGDAIK
RLHRVVGNAVTEDRHVVVGTGSTQLLMAALYALSSPADRHPVSLVAAAPFYSGYKDQAEFLRSGLYKWEGDAHTFEKDGPYIEVV
TSPNNPDGAMREAVVNRGEGKLVYDLAYYWPQYTPITQPLDLDIMLFTFSKCTGHAGSRIGWALVKDKEVARKMTEYMQISSIGV
SKESQIRAAKILGVLGEGCRTADSENFFEYSHSILKERWERLRNVVKNSRVFSLPKYPRDYCNFTGKYMDSSPAFAWLHSKEDID
WESRLREHKIIARSGERFGASPKYVRISMFSPPEAFNLFLERLSAIIDNTTGNVVT
>PtTAR1 Potri.008G187800.1.p P.trichocarpa_v4.1
MGGSENGATDNQNKPTETSLSPDSIINLDQGDPTLFEPYWKKMGDKCTLVIGGCDLMSYFSDSSNICWFLQPQLGDAIKGLHRVV
GNAVTDGRHIVVGTGSTQLLMAALYALSSPSASHPVSLVAAAPYYSGYKDQAEFLRSGLYKWEGDAHTFDKDGPYIEVVTSPNNP
DGTIREAVVNLGEGKLVYDLAYYWPQYTPITHPLDHDIMLFTFSKCTGHAGSRIGWALVKDKEVARKMTEYMQISSIGVSKESQL
RAAKILGVLSEGCQHFRTADSENFFEYSHRIMRERRESLQNVVKNSKIFSLPKFPQDYCNFTGKYTDSNPAFAWLHSKEGIDWES
LLREHKIIGRSGERFGADPKYVRISMFSPPEAFNLFLERLSAIIDNTNGNVVGGEESSIIK
>PtTAA/TAR Potri.T125108.1.p P.trichocarpa_v4.1
MARLFSVFSLRNLLVLSLALNVSLILRVLYEKESGVISGLSLDNRREALRTDSMPSEAHATQREHLSMRSSSSSSSTVDSNGRDR
VINLDHGDPTMYERYWQQTGDKSTILIPGWQSMSYFSDAGSLCWFLEPEFAKEIFRLHKVVGNAVTEDRYIVVGTGSTQLYQAVL
YALSPLDAAEPLSVVSAAPYYSSYPLITDCLKSGLYKWAGDAQSFNKEGPYIELVTSPNNPDGFVRQSVVNKSGGILVHDLAYYW
PQYSPIAAAADHDIMLFTVSKSTGHAGMRIGWALVKDEEVAKKMVKYVELNTIGVSKDSQLRAAKVLQVVTDGCKYPPSKEGSLF
DFAAHLMEERWKLLRAAVRQSGLFTLPEFPPGSCRFLNISFAPRPAFAWLKCEAPIEDCEAFLRSNNILTRSGIHFGVGPQYVRI
SMLDRDENYDEFVERLSTIHLRQSMHVDETAE
>PtTAA1 Potri.012G083300.1.p P.trichocarpa_v4.1
MAMLFNIFSLKNLLVLSLALNLSLVLRVLYEKDFEVNNGRSVDTQKDALTTTDRVLSEARATQRARPSMPSSSSTVDSDGGDTIIN
LDHGDPTMYERFWQQAGDKSTIVIPGWQSMSYFSDAGSLCWFLEPEFAKEIIRLHKTVGNAVTEDRYIVVGTGSTQLYQAVLYALS
PQDAVEPLSVVSAAPYYSSYPLITDCLKSGLYKWAGDARSFNKEGPFIELVTSPNNPDGYVRQSVVNKSGGILVHDLAYYWPQYTP
IASAANHDIMLFTVSKSTGHAGMRIGWALVKDEEVAKKMVKFVELNTIGVSKDSQLRAAKVLQVVIHSCQYPTSLGSLFDFSAHLM
EERWKLLRAAVRQSGLFTLPEFSPGSCSFLNRSFAPQPAFAWLKCQEPMEDCEGFLRSNNIITRSGKHFGVSPQYVRISMLDRDEN
FYIFVERLSTIHQRQSVQVDETYGGIE
>PtTAR3-like Potri.002G064000.1.p
MIKTRSLKHVLCLVCSIILNIFFLFKVGGEWNLSWSKTAATEAEAVAAIPCSGHGRAYLDGLVLDGNKGPVCECNTCYGGPDCSQF
FPDCSANANGGDPLFLEPFWMQHAASSALLVAGWHRMSYSYDDQSTISKELERHIRKLHDIVGNAATEGRYVVFGAGSTQLLSAAV
YALSPDNSSSPARVVASIPFYPVYEMQTDFFQSVDFHFQGDTSFWKNNSDTDTEIIEFVTSPNNPDGQLNTAVLHGPNVKEIYDHA
YYWPHFTAIPAPADGDVMIFTLSKLTGHAGSRFGWAIIKDKDIYQRMLTYLTLNTLGVSKDSQLRALKLLKVVLATGGREIFEFGH
ETMRKRWEKLNKVISTSKRFSLQKITPKYCTYFQQIRGASPAYGWLKCENQEDKHCYAVLQADANITGRQGSIFFAEDRYVRLSLI
RSQDDFDLLLDKLNGVVAGEEGARTM
>MpTAA Mapoly0032s0124.1.p M.polymorpha_v3.1
MSSRMDSDCEEKQGTTNVDERDVRTLRVTCNKSRKHLVAASLPNGEFAPDGSVTPKSWITTSFILNGLFLMFVLL
SYMKHDTASPLKVAEIAIPAAICPASKLIEITANDPCSGHGVYEVDFETEHGTCRCHSCFSGRDCSATDDMCVID
LYQGDPTMYENYWREHGDSCTTTILGWQRMSYYANSKQFFFVQTELDQVIRSLHDVIGNAVTEGRHIVIGVGSTQ
LFQAALYALSPPDRATPTKVVSVAPFYSSYPTITDYLKSSLYQWAGDASVYRPQSDDSYIELVTTPNNPTGEVRQ
SVVSGGAGFPVHDLAYYWPHHTPITSPADHDLMLFTVSKSTGHAGTRIGWALVKDLKVAQKMAKFIELNTIGVSK
DAQIRAAHILRAVTRQYRELGGKIPYTLEKTRSGQIEERIGAKQLFHFAAAEMSYRWQRLRSVLTKGTRFSVPEF
QPAWCTFFGEIRSPAPAFAWLRCNEEADCERFLRHSGILTRSGGYFGSNTSFVRLSMLDRRASFEILIDRLEKLQ
SAVDMS
>MpTAR1 Mapoly0023s0144.2.p M.polymorpha_v3.1
MSPNMIDGRIMDEKKQHLLEAEDSNMIDGRIMDEKIQHLLEAEDSYAAEDYVTIRERITRVMLFSVVMWNFLQWI
DSVKQSSLQPAGQLSGTETNPRWAHAAAEAAEEFAAYDCSGHGSVLLDTVPTNGEIVCECHACFTGPSCAESVPD
CLAQIDSGDPVMYEYYWKQNAEAGTLVTPPWYRMSYREGMNMGTGCTLALEKQIRTLHKMVGNAAADGKILLVSS
GSSPLLLSIMQALSYQKQASYSAVAAAPFYELYRRQTDYFGDNRFAWGGDAKLFAQDPGNAGKDAMEFVTYPNNP
DFRTRQPTLNGSHAHIIYDFAYYWPHMSAITREFDEDIMTFTLSKVTGHAGTRIGWGLFKDPSLAALVQMMLVTN
SLGVSHDAQARATQLLRAVTSTYLKDNGPVPFALPAAQYAKEGRIFHYGRAVLERRYKWLEQIFAASDRFSFLKH
DPEYCAFFGQTLEPSPAYAWVYCNRKEDEDCYNLFLNAGISLYRGSAYGVTDRHVRFSLLKRDSDYEVMEKYLLK
LVAA
>MpTAR2 Mapoly0023s0144.1.p M.polymorpha_v3.1
MSSRQARESYADYPESMSPNMIDGRIMDEKKQHLLEAEDSNMIDGRIMDEKIQHLLEAEDSYAAEDYVTIRERIT
RVMLFSVVMWNFLQWIDSVKQSSLQPAGQLSGTETNPRWAHAAAEAAEEFAAYDCSGHGSVLLDTVPTNGEIVCE
CHACFTGPSCAESVPDCLAQIDSGDPVMYEYYWKQNAEAGTLVTPPWYRMSYREGMNMGTGCTLALEKQIRTLHK
MVGNAAADGKILLVSSGSSPLLLSIMQALSYQKQASYSAVAAAPFYELYRRQTDYFGDNRFAWGGDAKLFAQDPG
NAGKDAMEFVTYPNNPDFRTRQPTLNGSHAHIIYDFAYYWPHMSAITREFDEDIMTFTLSKVTGHAGTRIGWGLF
KDPSLAALVQMMLVTNSLGVSHDAQARATQLLRAVTSTYLKDNGPVPFALPAAQYAKEGRIFHYGRAVLERRYKW
LEQIFAASDRFSFLKHDPEYCAFFGQTLEPSPAYAWVYCNRKEDEDCYNLFLNAGISLYRGSAYGVTDRHVRFSL
LKRDSDYEVMEKYLLKLVAA
>AmTAA/TAR evm_27.model.AmTr_v1.0_scaffold00011.7 A.trichopoda_v1.0
MGGGEKRDRGAFGFSNMGFVAVNAVLLSRLLYERGVRYDCSEMHSGGLFFEGEGKECKNEGVHLNTSPSKPPALTSDTHKSSVPSDT
VINFDHGDPTLFIPFWRRTGESSTIVIKGWQSMSYFSDIKSVCWFLEPGLADSILQLHHLVGNAETEGRHIVVGTGSSQLFLAAVYA
LAPRDTKEPISVVGAAPFYSSYQAASDYLRSEVFRWAGDAYAFERERVGGEERPYIELVTSPNNPDGFTREAVVNGSMGKIIYDFAY
YWPHYTPITSPADKDIMLFTVSKSTGHAGTRIGWALVKDLEVAKRMTMFIVLNTIGVSKDSQLRAANILRTVISSYERKGGIIMGRG
AYENFFKHGHELMSKRWERLRQAVDIHKRFSLPEFPSAFCNFLGRPSSTQPAFAWTKCEGDEIEDCEAFLKSHNILTRGGRSFGWDP
KYVRISLLDTDSNFDIFINRISNIN
>AmTrTAR1 AmTrH2.03G093700.1.p A.trichopoda_var._SantaCruz_75
MGGGEKRDRGAFGFSNMGFGKYFMCFSVAVNAVLLSRLLYERGVRYDCSEMHSGGLFFEGEGKECKNEGVHLNTSPSKPPALTSDTH
KSSVPSDTVINFDHGDPTLFIPFWRRTGESSTIVIKGWQSMSYFSDIKSVCWFLEPGLADSILQLHHLVGNAETEGRHIVVGTGSSQ
LFLAAVYALAPRDTKEPISVVGAAPFYSSYQAASDYLRSEVFRWAGDAYAFERERVGGEERPYIELVTSPNNPDGFTREAVVNGSMG
KIIYDFAYYWPHYTPITSPADKDIMLFTVSKSTGHAGTRIGWALVKDLEVAKRMTMFIVLNTIGVSKDSQLRAANILRTVISSYERK
GGIIMGRGAYENFFKHGHELMSKRWERLRQAVDIHKRFSLPEFPSAFCNFLGRPSSTQPAFAWTKCEGDEIEDCEAFLKSHNILTRG
GRSFGWDPKYVRISLLDTDSNFDIFINRISNIN
>PaTAA1 MA_2120g0020 Picea_abies
MSAIVILGWQLMSYFADVGNVCWFLEPELAKEIRSLHSLVGNAVTKGRHLVVGTGSTQLFQAALYALSPPGRSKPTNVIS
AAPYYSSYPVVTDYLKSEIYRWAGDAWMYKQTSNEDYYIELVTSPNNPDGFTREAVVNGSGPVIYDLAYYWPHYTPITAP
ADQDLMLFTVSKSTGHAGSRIGWAIVKDLEVAKKMTKYIELNTIGVSKDSQLRATRILHSVSSSYAGESIFDRQGDSSTG
QEHRVFHHGSALMSERWNSLRDAVSLNRRFTLPVFEPGFCTFFRRHTTPRPAFAWLKCEGKEDEDCEKLLKSNRIISRSG
RHFGAPQTYVRLSIIDRNQTFNLLLDRLSTIH
>PaTAR1 MA_10435420g0040 Picea_abies
MLWAFPIYSSSHQALHRDAGIADGVSDNNLQVLTWSRHAAEEAEAAAAYHCSGHGHVFVDTVNIAPDDQGKTFNCECNDC
YTGTDCSQTLADCVADVDGGNPLFLEPFWIGNAEASATVVPGWYRMGYKMHAGPIIQISPELETQIRGIHALVGNAVTEG
SYIVIGTGSMQLINAAVYSLSPAQVVAAAPYYGSYRSQTQMFDSVDSVWEGDARTWAKRSKSLNSTRFIEIVASPNNPTA
FLQEGVLEGQNVNSVYDHAYYWPHFTAIIGPANEDVMLFTLSKLTGHAGSRLGWAIVKDYDVYQKMGEYVIGNTLGVSHD
TQLRATRLLKTAIAGYQRKLEERKADEWRNDKLLFHYAYDVMRGRWQRLENIFSGSDRFSLQNLTSNYCSFFQTVTGPSP
AYAWVKCEREEDEDCTAVKKIGGIIGRGGQEFGAEKRYVRLSLIKREDNFALLERRLQALVSYQNFTVTSTT
>PaTAR2 MA_10436004g0020 Picea_abies
MVLQLYTCRPRPPGHKDSFIHLPQDSNPKMDQQQNQFLLNSDVDHRIDRYPDGLLKSRLKDVLLVSSLLLNLLFLIMFWV
FPIYSSSHQAVHRDAEIVDGVSDNSLQALTWSRKAAEEAEAAAAYHCSGHGYVFADTLNIWAEDELKIFNCECNDCYTGP
NCSQMVAECVADANSGDPLFLEPFWIRNAEAGATVVPGWYRMSYNIHDGPKLLLISPELETQIRRIHALVGNAVTEGRYI
VIGTGSMQLINAAIYSLSPRHDAQHPAQVVAAAPYYGLTGHAGSRLGWAIVKDYDVYQKMAEYVLGNTLGVSHDTQLRAT
RLLKTAIAGYQRKLEEGKADESRNDKLLFHYAYDVMRGRWQRLEKIFSGSDRFSLQNLTSNYCSFFLTVTGPSPAYAWVK
CEREEDEDCTAVMKVGGIIGRGGKEFGGEKRFKVQWSAISDHYFF
>GbTAA1 Gb_19963 Ginko_biloba
MAQPKLKSKQKQSNPLSKQGKPQQERKGYSLLCLPFSQMPGSMNSKYLISLSMAMNVILLTSLVYEKNYHVMPEKFMGEG
KSLVNQICVPHQETEANHVCAIEGQTSCSGNGYYVDQNPSQPSSGGGFCKCHACFTGHNCSSVVNNCIINLDHGDPTMFE
SFWIKNGQKSTTVILGWQVMSYMVDVSNICWFLEPELAKEIRSLHSLVGNAVTKGRHIVIGTGSTQLFQAALYALSPRDH
SKPTSVVSAAPYYSSYPLVTDYLKSEIYRWAGDAWNFSQTSDEDFYIELVTSPNNPDGFAREAVVNGSGPVIYDLAYYWP
HYTPITAPANHDLMLFTVSKSTGHAGSRIGWAIVKDVEVAKKMTKYIELNTIGVSKDSQLRATQILHSVSNSYASENIID
TQGELSIDQEDRFFHHGSSLMTERWKRLRGAVSLNHRFSLPEFEPAFCNFFGRLTTAQPAFAWLKCEGKEDEDKDCEKLL
RSNGIITRSGRHFGAPPTYVRLSILDRNQTFNILIDRLSSIH
>GbTAA/TAR Gb_19962 Ginko_biloba
MAHAKPKSRQKLSNHLSKQGKPQQERKGHSLLCLSFSQMPGSMNSKYLISLSMAMNVILLTSLVYEKNYHIMPKKVMGEG
KSLVDQICIPHQETEANHVCAMDPKRIAVEGQTSCSGNGYYVNQNPSRPSSGGGFCKCHACFTGHNCSLVVNNCIINLDH
GDPTMFESFWIKNGKKSTTVILGWQVMSYMVDMGNICWFLEPELAKEIRSLHSLVGNAVTKGRHIVIGTGSTQLFQAALY
ALSPPDRSKPTSVVSAAPYYSSYPLVTDYLKSEIYRWAGDAWNFSQASDEDFYIELVTSPNNPDGFAREAVVNGSGPVVY
DLAYYWPHYTTITAPADHDLMLFTVSKSTGHAGSRIGWAIVKDVEVARKMTKYIELNTIGVSKDSQLRATQILHSVSTSY
ASETMIDTQGELTIDREHRFFHHGSSLMTERWKRLRGAVSLNHRFSLPKFEPAFCNFFSRLTTAQPAFAWIKCEGKEDGD
EDCEKLLRSNGIITRSGRHFGAPQTYVRLSMLDRNQTFNILIDRLLSIH
>GbTAR Gb_19304 Ginko_biloba
MDQKLLVSHTCCVNCTRTKIRLKNALLVCSLLLNVLSLSLWVICSMSKTFSEESSTNFRDLSLTWSKKAAEEAEVAASYN
CSGHGYVFVDTSIIDTEGRPYCECNACYTGRDCSQMVADCPANADGGDPMFMEPFWIRNAEASATVVPGWYRMSYGINDA
SQSMISKQLEAQIRALHELVGNAVTEGRYIVVGTGSMQLLNAAVNSLSPTDALNPALVVAPTPYYSGYKAQTEMFESVDF
KWNGNARPWAKRKKYSNSTKFVELVASPNNPDAFLQKAVLEGENAKSIYDHAYYWPHFTAILQPADEDVMLFSLSKLTGH
AGTRIGWAIVKNYDEYIRMFNYVAQNTLGVSHDAQLRATRLIKTVIAGYQEKENWQSHNHLGLESPQYADRQLIFHYAYN
VMRYRWQRLEKIFSASGRFSLQDLKPNYCTFFKTITGPSPAYAWVKCEREQDRDCTAVLKSAGIIGRPAQEFGADDRFVR
LSLIKRDDNFQLLERRLQALLSQNSSSESWT
>PlTAA1 PILAhq_063664-RA Pinus_lambertiana_v1.0
MAPTKLSSRQKLHINHLSKQGKQQRQQNQEKKGYFPFSLMPMPGSMNSKYLICLSMAMNVFLLTSLLYEKNYHPITIPRN
LWGKGKLWVNNVCMPPQEGEANTVCAVDDPRHNIAVATAGGQATCSGHGYYVGNSVSPSQTVVSGGFCKCHACFTDHNCS
TLVSDCVLHLDHGDPTMFESFWIKNGRKSTTVILGWQLMSYFADVGNVCWFLEPELAKEIRSLHSLVGNAVTKGRHIVVG
TGSTQLFQAALYALSPPGRSRPTDVISAAPYYSSYPVETDYLKSEIYKWAGDAWTYKQTSDEDYYIELVTSPNNPDGFTR
EAVVNGSGPVIYDLAYYWPHYTPITAPVDEDLMLFTLSKITGHAGSRIGWAIVNDLEVAKKMTEYIMLNTIGVSKESQLR
ATQILHSVSNSYAGERTFDRQRFSSTEQEHRFFHYGYTLMSERWDSLRHAVSLNHRFTLPAFEPEFCNFFGQHTTPRPAF
AWLKCEGKEDEDCEKLLKSNGIMSRGGRHFGAPLTYVRLSILDRNQIFNILLDRLSSIH
>PlTAA1 PILAhq_037377-RA Pinus_lambertiana_v1.0
MAPPKLRGRYKLNITHLAEQGKKQQQHHHHQNKGYFHFSLIPMPASMDIKYLICLSMAMNACLLTILLYDKNNHPIIIPR
SLWWKGKSLVNNNLCMTRQEEGEANTACAVNDPRHNIAVATAGSHATCSGHGYYVSNSPSMPALSGGFCKCYACFTDHNC
STLVSDCVLNVDHGDPTMFESFWIKNGQKSTTVIMGWQRMSYFSDVGNVCWFLEPELAKXXXXXXXXXXNAVTKDRHIVV
GTGSTQLFQAALYALSPPGRSTPTNVISXRTLLLGTLMLISYPVVTDYLKSEIYRWGGDAWTYKQTSDEDCYIELVTSPN
NPDGFTREAVVNGSGPVIYDLAYYWPHYTPITAPADQDLMLFTVSKSTGHAGTRIGWAIVKDLEVAKKMTKYIELNTIGV
SKDSQLRATQILHTVSSSYADENTFDRQGDSSIEQEHRFFHHGSTLMSERWNSLRNVVNLNRRFTLPVFEPRFCNFFGRH
TTPQPAFAWLKCEGKEDADCEKLLKSNGIITRSGRHFGAPQTYVRLSLIDRNQTFNLLLDRLSTIH
>PlTAA3 PILAhq_016056-RA Pinus_lambertiana_v1.0
MAPPRLRSRQKLNINHLAEQGKQQQHREKKGYFPFSLIPRPGSMNSKYLICLSMAMNACLLTILLYDENYHPIIIPRSLW
WKGKSLVNNNIRMTGQEKGEANTTCAVNDPRHNIAVATAGSHATCSGHGYYVNNSPSVPALSGGFCKCHACFTDHNCSTL
VSDCVLNVDQFLDDKLGALNAMQWRPDDSYPVVTDYLKSEIYRWGGDAWTYKHTSDEDYYIELVTSPNNPDGFTREAVVN
GSGPVIYDLAYYWPHYTPITAPADQDLMLFTVSKSTGHAGSRIGWAIVKDLEVAKKMTKYIELNTIGVSKDSQLRATQIL
HTVSSSYADENAFDRQGDSSIEQEHRFFHHGSTSMSERWNSLRDVVNLNHRFTLPVFEPRFCNFFGRHTTPRPAFAWLKC
EGKEDEDCEKLLKSNGIITRSGRHFGAPQTYVRLSIIDRNPTFNLLLDRLSTIH
>PlTAR PILAhq_003148-RA Pinus_lambertiana_v1.0
WPPSISRPRGFSTQWNSKFQQQVEEISDQRSRTEIPKMDHQQKQFLLNSHAEHLNSNGRLKSRLKDVLLVSSLLLNLLLL
ILWVFSICSFSRQAVHRDAGIVEAVSDNNLQVLTWSRHAAEEAEAAAAYRCSGHGHVFVDTVNIATDDGAKTFNCECNDC
YTGPDCSQIVADCVADVDSGDPLFLEPFWIGNAEASATVVPGWYRMGYRIRDGSIALTSPELETQIRGMHALVGNAVTEG
RYIVIGTGSMQLIYAAVYSLSPRHQDAQHPAQVVAAVPYYGAYRGQTQMFDSVDSIWEGDARTWAESSQSFNSSTRFVEI
VASPNNPTAFIQEGVLEGQNVRTVYDHAYYWPHFTAITEPVNKDVMLFTLSKVTGHAGSRLGWAIVKDFDVYQKMSEYVV
GNTIGVSHDTQLRATRLLKTVIAGYQQKLKGGKVNESRNQTLLFHYAYDVMRGRWQRLEKIFSGSQRFSLQNLTSNYCSF
FRTVTGPSPAYAWVKCEREEDEDCTAVMKSGGIIGRGGEEFGGEKRYVRLSLIKRHDNFALLERRLQAFLSYQNFTVAST
T
>PtTAA1 PITA_02806 Pinus_taeda_v2.01
MAHTKLSSRQKLHINHLSKQGKQRQSQEKKGYFPFSLMPMPGSMNSKYLICLSMAMNVFLLTSLLYEKNYHPITILFHPI
TIPRNLWGKGKLWINNVCMPPQESEASTVCAVDDPTHNIAVATAGGRATCSGHGYYVGNSVSPSQQALSGGFCKCHACFT
DHNCSTLVSDCVLHLDHGDPTMFESFWIKNGQKSTTVILGWQLISYFSDVGNVCWFLEPELAKEIRSLHSLTGNAVTKGR
HIVVGTGSTQLFQAALYALSPPGRSRPTNVISAAPYYSSYPVETDYLKSEIYKWAGDAWTYKQTSDEDYYIELVTSPNNP
DGFTREAVVNGSGPVIYDLAYYWPHYTPITATADQDLMLFTLSKITGHAGSRIGWAIVNDLEVAKKMTEYIMLNTIGVSK
DSQLRATQILHSVSNSYAGERTFDRQRYLSTEQEHRFFHYGYTLMSERWNSLRHAVSLNHRFSLPAFEPAFCNFFGHHTT
PQPAFAWLKCEGKEDEDCEKLLKSNGIISRGGRHFGAPQTYVRLSILDRNQIFNILLDRLSSIH
>PtTAA/TAR PITA_51242 Pinus_taeda_v2.01
MAPSKLRSRHKLNMNHLIKEGKQQQQQQHQENKGYFPFSLMPMPGSMNSKYLICLSMAVNVCLLTILLYEKNYHPITIPR
SLWGKGKSLVNNNLCVSPQEEDKVNTACAVNDLRHNISVATEGGHATCSGNGYYVSNSPSVPALSGGFCKCHACFTDRNC
STLVSDCVLNVDHGDPTMFESFWINTGQKSTTVIMGWQRMSYFSDVGNVCWFLEPELAKEIRSLHSLVGNAVTKGRHIVV
GTGATQLFQAALYALSPPGRSRPTNIISAAPYYSSYPVVTDYLKSEIYRWGGDAWAYKQTSDEDYYIELVTSPNNPDGFT
REAVVKGSGPVIYDLAYYWPHYTPITAPADQDLMLFTVSKSTGHAGSRIGWAIVKDLEVAKKMTKYIELNTIGVSKDSQL
RATQILHTVSSSYADENTFDRQRDSSIEQEHRFFHHGSTLMSERWNSLRDVVNLNHRFTLPVFEPRFCNFFGRHTTPRPA
FAWLKCEGKEDGDCEKLLKSNGIITRSGRHFGAPQTYVRLSIIDRNQTFNLLLDRLSTIH
>PtTAR3/4 PITA_30774 Pinus_taeda_v2.01
MVRGTEILMDHQQKQILLAEHRIDRHCNRRTKSGLKDVLLVSSLLLNLLLSIMFWPFPINRSSHQVNHRDAGIEQGVRDN
NSQVLTWSRHAAEETEATAAYDCSGHGYVFVDTVNIGADDGGKTFNCECNDCYTGPDCSQMVADCAANVDSGDPLFLEPF
WIRNAEASATVFPGWYRMSYKIQDSGTIQILSPELETQIRGIHALVGNAVTEGRYIVIGTGSKQLINAAVYSLSPRRQDA
QLPAHVVAVPPHYGTYRTQTEMFDSADYSWEGDARAWVKRSKSLNSTRFVEIVASPNNPSGSLQEGVLEGRNVRTVYDHA
YYWPHFTAINEPVNEDVMLFTLSKLTGHAGSRLGWAIVKDFNVYQKMTEYIFGNTLGVSHDSQLRATTLLKTVIAGYQGK
LKEGKGDESRNQTLLFHYAYDVMRGRWQRLEKIFSGSQRFSLEYLTSNYCSFFRTVTGPSPAYAWVKCEREEDEDCTAVM
KSGGIVGRRGEEFEGDKRYVRLSLIRRDDNFALLERRLQALVSYRNFTVSSTTT
>PtTAR3-like PITA_28204 Pinus_taeda_v2.01
MDDHPQQQLSLTSNVDNSSGRLKSRLANHVLLVFSLLLNPLFVALLTVFPIHSSLHQELHRDARAAEGVGDNNLQALTWS
RRAAEEAEAAAAYHCSGHGFVYVDTLNIAPDGQGKTSDCECNECYTGPDCSQTVVDCAVDVDSGDPLFLEPFWIKNAEAS
ATVVPAWYRMSYSILDGPTVVISPELETQIRGIHALVGNAVTVGRYIVIGTGSTQLINAAVYSLSHKQDARYPAKVVAPA
PYYGAYRTQTEMFYSVNSMWNGDANGWANRSNKSTRFVQIVASPDNPTGFIQRGALKGEDVRNVYDHAYYWPHYTAITEP
ADEDVMLFTLSKLSGHGGSRLGWAIVKDYDVYEKMAEYVLENTFGVSHDTQLRASRILKTVIAGYGPQENSQQRKLEERK
IYDEQKHHNLLFHYAYDVMQERWQRLQKIFSRSNRFSLQNLTANHCSFFSTTTGPSPAYAWVKCERDEDEDCTAVFRSGG
IIGRAGELFGGENQYVRLSLIKRHDNFALLERRLQQLVFYGHPCVYC
>PtTAR4-like PITA_46960 Pinus_taeda_v2.01
MDHQQKQFLLNSDAEYLIGRNSDGRFRSRAKDVLLVSSLLLNLLLLILWVFPICLFSHQAVHRDAGIVDGVSDNNLQALT
WSRHAAEEAEAAAAYHCSGHGHVFVDTVNIATDDGEKTFNCECNDCYTGPDCSQMVADCAADVDSGDPLFLEPFWIGNVE
ASATVVPGWYRMSYRIRDGSIALTSPELETQIRGMHALVGNAVTEGRYIVTGTGSMQLINAAVYSLSPRHQDSQQSAQVV
AGVPYYGAYRDQTQMFDSVDSIWAGDARKWVESSQSVNSTARFVEIIASPNNPSAFIQECVLEGQNVKTVYDHAYYWPHF
TAITEPVNEDVMLFTLSKVTGHAGSRLGWAIVKDFNVYQKMTEYVIGNTLGVSHDSQLRATTLLRTVIAGYQGKLKEGKA
EESRNQTRLFHYAYDVMRGRWQRLEKIFSGSQRFSLQNLTSNYCSFFQTVTGPSPAYAWVKCEREEDEDCTAVMKGGGII
GRGGPEFGGEKRYVRLSLIRRDDNFALLERRLQELLSYQNFTVAPTT
>PtTAR3/4 PITA_03745 Pinus_taeda_v2.01
MDQQKQFLLNSDAEYLIGRNSSGRFRSRAKDVLLVSSLLLNLLLLILWVFPICLFSHQAVHRDAGIVDGVSDNNLQALTW
SRHAAEEAEAAAAYHCSGHGHVFVDTVNIATDDGEKTFNCECNDCYTGPDCSQMVADCAADVDSGDPLFLEPFWIGNAEA
SATVVPGWYRMSYRIRDGSIALTSPELETQIRGMHALVGNAVTEGRYIVTGTGSMQLINAAVYSLSPRHQDSQQSAQVVA
GVPYYGAYRDQTQMFDSVDSIWAGDARKWVESSQSVNSTARFVEVIASPNNPSAFIQECVLEGQNVKTVYDHAYYWPHFT
AITEPVNEDVMLFTLSKVTGHAGSRLGWAIVKDFNVYQKMTEYVIGNTLGVSHDSQLRATTLLRTVIAGYQGKFKEGKAD
ESRNQTLLFHYAYDVMRGRWQRLEKIFSGSQRFSLQNLTSNYCSFFRTVTGPSPAYAWVKCEREEDEDCTAVMKGGGIVG
RGGPEFGEEKRYVRLSLIRRDDNFALLERRLQELLSYQNFTVAPTT
>PtTAR3/4 PITA_47858 Pinus_taeda_v2.01
MDYQQKQFWLNLDAEYLIGRNSNGRFRSRAKDVLLVSSLLLNLLLLILWVFPICLFSHQAVHRDAGIVDGVSDNNLQALT
WSRHAAEEAEAAAAYHCSGHGHVFVDTVNIATDDGEKTFNCECNDCYTGPDCSQMVADCVSDVDSGDPLFLEPFWIGNAE
ASATVVPGWYRMSYRIRDGSIALTSPELETHIRGMHALVGNAVTEGRYIVIGTGSMQLINAAIYSLSPRHQDFQQSAQVV
AGVPYYGAYRDQTQMFDSVNSIWAGDARKWAESSQSVNSTARFVEIIASPNNPSAFIQECVLEGQNVKTVYDHAYYWPHF
TAITEPVNEGVMLFTLSKVTGHAGSRLGWAIVKDFNVYQKMTEYVVGNTLGVSHDSQLRATTLLRTVIAGYQGKLKEGKA
DESRNQALLFHYAYDVMRGRWQRLEKIFSGSQRFSLQNLTSNYCSFFRTVTGPSPG
>PtTAR3/4 PITA_51319 Pinus_taeda_v2.01
MDYQQKQFWLNLDAEYLIGRNSNGRFRSRAKDVLLVSSLLLNLLLLILWVFPICLFSHQAVHRDAGIVDGVSDNNLQALT
WSRHAAEEAEAAAAYHCSGHGHVFVDTVNIATDDGEKTFNCECNDCYTGPDCSQMVADCAADVDSGDPLFLEPFWIGNAE
ASATVVPGWYRMSYRIRDGSIALTSPELETQIRGMHALVGNAVTEGRYIVTGTGSMQLINAAVYSLSPRHQDSQQSAQVV
AGVPYYGAYRDQTQMFDSVDSIWAGDARKWVESSQSVNSTARFVEVIASPNNPSAFIQECVLEGQNVKTVYDHAYYWPHF
TAITEPVNEDVMLFTLSKVTGHAGSRLGWAIVKDFNVYQKMTEYVVGNTLGVSHDSQLRATTLLRTVIAGYQGKLKEGKA
DESRNQALLFHYAYDVMRGRWQRLEKIFSGSQRFSLQNLTSNYCSFFRTVTGPSPG
>PtTAR3/4 PITA_26051 Pinus_taeda_v2.01
MVRGTEILMDHQQKQILLAEHRIDRHRNRRTKSGLKDVLLVSSLPLNLLLSIMFWPFPINRSSHQVNHQDAGIEEGVRDN
NSQVLTWRRHAAEETEATAAYDCSGHGYVLVDTVNIGADDGGKHLTANVTTATDGDPLFLEPFWIRNAEASTTVFSGWYR
MNYKIQDSGTIQILSPELETQIRGIHALVGNAVTEGRYIVIGTGSKQTYRTQTQMFDSADYSWEGDARVWVKRSKSLSST
RFVEIVAWAIVKDFNVYQKMTEYIFGNTLGVSHDSQLRATTLLTTVIAGYQGKLKEGKGDESRNQTLLFHYAYDVMRGRW
QRLEKIFSGSQRFSLQYLTSNYCSFFRTVTGPSPAYAWVKYEREEDEDCTAVMKSGGIVGRRGEEFEAEKRYVRLSLIRR
DDSFALLERRLQALVSYRNFPVSSTTT
>GmoTAA1 TnS000889285t01 Gnetum_montanum
MKRRFRNSSRAEQEVEERHRKGEEDLGFNKRLPSSAMPGSMNSSSSNRNSCSYSSRGSKYLICISMAMNVLLLANMVYEK
GIQNHSVLLLYMPPNLRWIWDKLHGDASFLVAGSHNNNNNNWSAGQAGAVDGFCRECSGCMASHNCSSCYSGCIINVDHG
DPTMFEEYWVRNGQASTTVILGWQMMSYFADVGNICWFLQPELAKEIRALHGLVGNAIAQDRYIVVGTGSTQLFQAALYA
LSPADQKKPTKVISASPYYSSYPVVTDYLKSEIYRWAGDALTFSPTNSPEENYIELVTSPNNPDGLIRKAVVNGSGGVIY
DYAYYWPHYTPITAPAQEDIMLFTVSKSTGHAGSRIGWALVKDPSIAKRMTKFIELNTIGVSKDSQLRAAQILHSVTNSY
ASSHAKTVTAAGTIPEQEKRFFHHGYALLKERWSRLREAVQVNARFSLPIFESAQCSFFGHETTPQPAFAWLRCEGVEDD
EDCEKFLKTNGIITRSGRHFGASQSYVRISIIDRSQTFDLLIDRLASLQ
>GmoTAR3/4 TnS000142227t01 Gnetum_montanum
MTCTYTGVIGNRMKFDLSISTMKELGHKQVLWLLFAALICVCDTIETEHLTWSGAAAKEAEAAASVQCSGHGYAFVDTFQ
ESNQTSPLCECNDCFAEPNCRVKKPNCLVHAVSGDPVFMEPFWVKNAEASATVVPGWYRMSYRINDAIGSLISPELDSLI
RKLHDLVGNAVTQNRYIVAGAGSIQLLNAAINSLTISSPEYQNPTLVVASAPFYNAFKSQTELFASIRYRWAGDSKKWVN
EAVKSSTRFIEIVTSPNNPNGFSQEGFLKGDNVKIVSDRVCYWPHYTAIGKAANEDVMLFSLSKLTGHAGTRFGWAIVKD
KEVYDRMSNYVWENIGGVAHDSQLRATTLLKSLIKSYEGDKCREKMFDFGYRIMSNRWHKIDKIFHGSDRFSVQKLSPAY
CNFFKRVLDPSHGYAWVKCKKDKDCAAVLREEAGILGRTGVLYGADASYVRLSLTKRDDNFDRLYQRLSHLIHPSLHSHL
ILT
>GmoTAR3/4 TnS000622211t06 Gnetum_montanum
MNSWSFTKSKSLSILIVSSVLFCYCNKSVVAEDESGLTWTKSTAEEAEWAAAQDCSGHGFLFTDTFPGINQIISTSPVCE
CNKCFLGNNCPFKNHNCIADAYSGDPTFMEPFWLRKAEESVTVVPGWYRLSYRFNDDVDSLISPQLESLIRKLHALVGNA
VTENTYFVGGVGSMQLINAAVHSLAYSSSSGYQNRALVVSPAPFYNAYQTQTKIFESIRYVWAGDSRQWANKALNSTTKY
IEIVASPNNPDGVLQKGVLDGNLKNVKKVFDRAYYWPHYSPITETANEDVMLFSLSKLTGHAGSRFGWAIVKDRSVYERM
KHYVVQNVIKLSHDTQLRATNLLKMVIKSYQDPTCNDRDDDDEKIFDYGYSVMSSRWQKIQKAFQGSQRFSLKNHSSSYC
NFFKRVRDPSPAYAWVKCLKDADCGGVFRREGGITGRNGRVLGVDGSYVRLSLIKRKDAFDNLHNRLITFLS
>GmoTAR3/4 TnS000142227t04 Gnetum_montanum
MEPFWVKNAEASATVVPGWYRMSYRINDAIGSLISPELDSLIRKLHDLVGNAVTQNRYIVAGAGSIQLLNAAINSLTISS
LEYQNPTLVVASAPFYNAFKSQTELFASIRYRWAGDSKKWVNEVVNSSTRFIEIVTSPNNPDGFSQEGFLKVCYWPHYTA
IGEAANEDVMLFSLSKLTGHAGTRFGWAIVKDKEVYDRMSNYVWENIVGVAHDSQLRATTLLKSLIKSYEGDNSGEKMFD
FGYRIMSNRWHKIDKIFHGSDRFSVQKLSPAYCNFFKRVLDPSHGYAWVKCKKDKDCAAVLREEAGILGRTGVLYGADAS
YVRLSLIKRDDNFDRLYQRLSHLIHRSLHPHLMLT
>GmoTAR3/4like TnS000605627t01 Gnetum_montanum
MNSWSFTKSKSLSILIVSSVLFCYCNKSVVAEDESGLTWTKSAAEEAEWAAAQDCSGHGFLFTDTFQGINQIISNSPVCE
CNKCFLGNNCPFKNHNCIADAYSGDPTFMEPFWLRKAEESVTVVPGWYRLSYRFNDDVDSLISPQLESLIRKLHALVGNA
VTENTYFVGGVGSMQLINAAVHSLAYSSSSGYQNRALVVSPAPFYNAYQTQTEIFESIRYVWAGDSRQWANKALNSTTKY
IEIVASPNNPDGVLQKGVLDGNLKNVKKVFDRTSYWPHYSPITEAANEDVMLFSLSKLTGHAGSRFGWAIVKDRSVYERM
KHYVVQNVIKLSHDTQLRATNLLKMVIKSYQDPTCNDRDDDDEKIFDYGYSVMSSRWQKIQKAFQGSQRFSLKNHSSSYC
NFFKRVRDPSPAYAWVKCLKDADCGGVFRREGGITGRNGTVLGVDSSYVRLSLIKRKDAFDNLHNRLITFLS
>GmoTAR3/4 TnS000622695t05 Gnetum_montanum
MNFRSFIAWQYSVGIFIVCSVALLCSCNNGLVAAADDDNLTWTKPAAEEAERAASHQCSGHGFVFTDTLGFTKTSNPACE
CNACFGKRDCSIQISNCTSVVTDGNPPFLEPFWLKNKEESATVVPGWYRMTYQINDHVDHLISPELESLIRELHALVGNA
VTDNRSIAVGVGATQLINAVVHSLAYSSSGPQNRTLVVAPAPFYDVYKTQTEFFESTRYVWAGDSRQWANKTLNSTVNYI
ELVASPNNPGGFLQNGVLDGNLTNVKKVWDRAYYWPHYSAIKEPANGDVVLFTLSKFTGHAGSRLGWAIVKDRNLYERIV
KYIDQSVAAISHDTQLRATNLLRSVIQSYRNQSNDSDKKIFDYADNVMRSRWEKMKQVFQGSQRFSLQKLNSSYCNFFKR
NHDPSPAYAWVKCLKDPDCAEVFRTEANIIGKNGTIYGANSSYVRFNLLGRHDAFNILLERLQGLLR
>GmoTAR3/4 TnS000039367t01 Gnetum_montanum
MNTRSFKTFHSVLILLVCSVVLLCSRNNDLVSADEDLSLTWTKSAAEEAEWAAAQHCSGHGFVFTDTFLRLNQTSKAICE
CNACFEGNTCPIKNSNCTADAASGDPTFMESFWLRNAEDSATVAPGWYRMSYKINDRVDNLISPELESLIKKLHALVGNA
VTDNRYIVVGVGSVQLINAAVHSLAYSSSRYQNRALVVSPAPYYGAYKTQTEFFESIRYMWAGDSRQWANKTLTSTTNYI
ELVASPNNPDGFLQNGVLDGNLKNVKKVWDRAYYWPHYSSIKEPANEDVVLFTLSKLTGHAGSRFGWAIVKDRSVYERMV
NYISHSVIGISHDTQLRATNLLKSIIGKKIFDYAYSVMSSRWRKIEQAFQGSQRFSLQKLNSSYCNFFRRVRDPSPAYAW
VKCLKDADCGEVFRREAGIIGRNGIIYGMDKSYVRFSLLKRNDAFDNLHNHLVRFLA
>GmoTARlike TnS000508797t01 Gnetum_montanum
ADDLTWTVPAAKEAENAASYHCSGHGFVFTDTLGFNQTSNATCECNSCFGGKDCSIQSSNCTAISTNGDPPFMEKFWINN
KEKSATVIPGWYRTTYQISDQVDNVVTPKLESLIKELHALVGNAVTENKYLVAGVGSTQLINAAVHSLSYPSSGYQNPAI
VVYKTQTELFVSPRYVWAGDSRQFANKTLNSTIKYIELVASPNNPDGVLQEGVLDRNLANVKVVVDRAYYWPHYSAIKEP
ADGDVVLFTLSKFTGHAGSRFGSTVLCAVYERMKEYVNLNVVAVSHDTQVRTANLLRSVIRSYKEGNTSISINDRIFDYA
YRLMSSRWKKLQQAFQGSQRFSLQQLNSTYCNFFKREHLPSPPYAWVKCLKDADCGAVFKTEADILGKNGTICGADRSYV
RFNLMSRDDAFEILLSHLRRVLPGSRF
>GmoTAR3/4 TnS000155889t10 Gnetum_montanum
MESFFAGHFQSSVCLILATLVLISAFGEVASQLTWTVPGAEGAEWAASHYCSGHGFIFTDTIVGPNQTFPVCECNGCYES
NTCAVKSANCSIDVQSGDPGFLEPFWIKNAEVSAVVPSWYRMSYLINDHVKDLMTPELDFLIRRLHELVGNAVAKNKFIV
PGAGSYQLINAAIHSLSYSSSGEYLTNQTLVVASAPYYPSYRSQTQMFDSVRYKWDGDSKKWVNNTEGKKFVEIITNPNN
PDGYHQKSILKGDVKVLSDRVCWWPHYTPITEAADDDVMLFSLSKLSGHAGTRFGWALVKNETLYERIRGYVEGNINKVS
HDSELRATQVLRTIIEGYEKNIGQQKMFDIGYAELRQRWLKIEYLFNKTDRFSLQNTTSTYCNFFKRVMQPAEGYAWVTC
NRDTDCTAVFNNAGIQGINGTSFAGNLNQVRLSLVKRRDNFDILIEKLKRLIDSSA
>GmoTAR3/4 TnS000642179t01 Gnetum_montanum
MENSLACGFRSILCLILPAVLLLCVLGEVAAHLTWTRPAAEAAEAAASHTCSCHGFIFTDTLPGPNDSYPVCECVDCFDS
ETCADKEDNCSVNVEVGDPQFLQPFWLSNRRPSTNVVPSWYRMSYKLNDHATDILNPTLKYWIIRLHDLVGNAVTKNKYI
VPGAGSLHLVNAAVHSLSYSPQDHYLQNRTLVVAAAPYYPSFRTQTQFFDSIRYKWAGDSMKYVNHTKGRKFVEIITNPT
NPEGYREKGILHGDVKILSDRVCYWPHYTPINETADDDVMLFSLSKLTGHAGTRFGWALVKDKAVYERMKNYVEKNIITV
SHDAQFRAIPLLRTIVEGYEKNIDCQKMFDIGHHELRWRWTKIADLLSKTKRFSLQNTSPGYCNFFKKVMEPAEGYAWVT
CNQDADCTQVFVNAGIKAQNGTNFEGNLNQTRISLVKRRDNFDLLYEKLKKLINPPSAYAKIIR
>GmoTAR3/4 TnS000649063t16 Gnetum_montanum
MENSLACGFPSILCLILLAVLLPCVLGEAASDLTWTRPAAEAAEAAASHTCSCHGFIFTDTLPGPNDSYPVCECVDCFDS
ETCADKEDNCSVNVQVGDPQFMQPFWLLNRKPSTNVVPSWYRMSYKLNDHATDILNPTLKYWIIRLHDLVGNAVTKNKYI
VPGAGSLHLINAAVHSLSYSPHDHYLQNRTLVVAAAPYYPSFRTQTQLFDSIRYKWAGDSKKYVNDTKGRKFVEIITNPT
NPEGYREKAILHGDVKILSDRVCYWPHYTPIDNETADDDVMLFSLSKLTGHAGTRFGWALVKEEAVYKRMKNYVEKNIIT
VSHDAQFRAISLLRTIVEGYKNNTDSQKMFDIGHDELQLRWTKIADLFHKTKRFSLQNTSPGYCNFFKKVMEPAEGYAWV
TCNQDADCTQVFVNAGIKAQNGTNFEGNLNQTRISLVKRRDNFDLLYEKLKKLINPTSAYAKIIHGGSTRYVKAV
>GmoTAR TnS000146367t09 Gnetum_montanum
MENFLACGFRSIQYLILPAVLLACVLGQVAAQLTWTRTPAVAAERAASHHCSGHGFLFTDTLAGPNHSYPVCECHACYES
DTCAVKKPNCSVDVLSGDPGFLEPFWTENRKHSSNVVPSWYRMSYKISDYATDILSPALDYWIRSLHELVGNAVAKNKYI
VPGAGSLHLINAAVHSLSYSPSGQYMENQTLVVASAPYYPGFRLQTQFFDSIRYRWAGDSKKYLGKTEGKKFVEIITNPT
NPEGYSNKAILNGDVKILSDRVCYWPHYTRITETADDDIMLFSLSKLTGHAGSRFGWALVKDEAVYNRMKEYVVRNMDTV
SHDTQFRATALLRTIVQGYQKNIDGQKMFDLGYDELRWRWKKIAHLFSKTNRFTLQNTSSRYCNFFKKVMQPGEGYAWVT
CKWDENCAQVFLHAGIQAQNGTNFEGKLNQARLSLVKRRDNFDMLYEKLESLIKGSSAYAKITHHG
>GmoTAR TnS000663555t01 Gnetum_montanum
MNHTHLCTSFRMENSLACGFRSILCLILLAVLLPCVLGEVAANLTWTRPAAEAAEAAASHNCSCHGFIFTDTLPGPNDSY
PVCECAGCFESKTCADKEDNCSVDVAVGDPQFLQPFWLLNRKPSTNVVPSWYRMSYKLNDHATDILNPTLKYWIIRLHDL
VGNAVTKDKYIVPGAGSLHLINAAVHSLSYSPHDHYLQNRTLVVAAAPYYPSFRTQTQLFDSIRYKWAGYSKKYVNHTKG
RKFVEIRTNPTNLEGYREKGILHGDVKILSDKVCYWPHYTPINETADDDVMLFSLSKLTGHAGTRFGWALVKDKAVYERM
KNYVEKNINTVSHDAQFRAIPLLRTIVEGYEKNIDCQKMFDIGHHELRCRWTKIADLFNKTKRFSLQNTSPGYCNFFKKV
MQPAEGYAWVTCNQDADCTQVFVNAGIKAQNGTNFEGNLNQTRISLVKRRDNFDLLYEKLKKLINPPSAYAKIIHGGSTR
Y
>TpTAA1 Thupl.29382023s0010.1.p Thuja_plicata v3.1c
MTERGEWASSMAVSASASGMRFKQKQQGNTTFSNQNQNQKQKQKPKQKQKGKPMPGSMNSSRYLIS
LSMAVNAFLLTSLLYEKHYHPYPHPHLHPLVNGGHSLVNKIRLRQQGAEAEAYKCHACLTGHNCST
VVSNCIINLDHGDPTMFESFWINKGQESTTVILGWQVMSYFADTENICWFLEPELANAIRSLHDLV
GNAVTKRRTLVIGTGSTQLFQAALYALSQPGRSKPTDVVSAAPYYSSYPVVTDYLKSDLYRWAGDA
WKYKQEADEDHYIELVTSPNNPDGFVREAVVNGSGPVVYDHAYYWPHYTPITNPADGDVMLFTVSK
STGHAGTRIGWAIVKDAEVAKKMTKYIKLNTIGVSKDSQLRASKILHSISNSYASEVDTEDYSSTV
EETRFFHHGSNLMAERWKRLRDVVSLNHRFSLPAFQSQFCNFFGRQATPQPAFAWLKCEGRGDEED
CAKLLRSHGIITRSGKHFGAPQNYVRLSILDRNHTFNLLIDRLSAIH
>TpTAA2 Thupl.29382178s0001.1.p Thuja_plicata v3.1c
MTERGEWASRMAVSASASGMRFKQKQQGNSNTTFSNQKQKPKQKQKGKPMPGSMNSSRYLISLSMAV
NAFLLTSLLYEKHYHPYPHPHLHPLVNGGHSLVNKIRLRQQGAEAEAYKCHACLTGHNCSTVVSNCI
INLDHGDPTMFESFWINKGQESTTVILGWQVMSYFADTENICWFLEPELANAIRSLHDLVGNAVTKR
RTLVIGTGSTQLFQAALYALSQPGRSKPTDVVSAAPYYSSYPVVTDYLKSDLYRWAGDAWKYKQEAD
EDHYIELVTSPNNPDGFVREAVVNGSGPVVYDHAYYWPHYTPITNPADGDVMLFTVSKSTGHAGTRI
GWAIVKDAEVAKKMTKYIKLNTIGVSKDSQLRASKILHSISNSYASEVDTEDYSSTVEETRFFHHGS
NLMAERWKRLRDVVSLNHRFSLPAFQSQFCNFFGRQATPQPAFAWVKCEGRGDEEDCAKLLRSHGII
SRSGKHFGAPQNYARLSILDRNHTFNLLIHRLSAIH
>TpTAR Thupl.29191259s0001.1.p Thuja_plicata v3.1c
MSYQINDGRRSSVSPELEKQIRAIHALVGNAVTEGRYIVLGTGSTQLINAAVYSLSPTNASNPAKVVAA
SPFYSGYKVQTEYFDSVDNLWTGDARAFTERTKSLNSTTFIEFVTSPNNPDTHLDEAVLKGENVKTVYDH
AYYWPHFTAISRPADEDIMLFTLSKLTGHAGSRLGWAIIKDYDVYQKMYRYVDTNTFGVSRDTQFRATTL
LKAVISGYRHPKRVEAMETQSKQMIFHYAYSVMRRRWEMLERIFNGSDRFSLQNVGPLYCNFFRKVTGPS
PAYAWVKCEREEEGLECAKVLEKTGIIGRGAESFGAEKRYVRLSLLRRDDAFAVLERRLQSLVYHSSDCE
DILSNQTDSGAQF
>AcTAA/TAR onekp CVEG_scaffold_2026627 Azolla_caroliniana
AAMEAEIAATFNCSGHGIMYPEALFGSPSSSSSPSCECDECFTGPLCEHPVANCEAVADSGDPLMFLPYWRENSEASSVL
IPGWYRMGYDLPKTIIPALENEIRAMHRLVGNAVTEGRYIVVGAGETQLAMAAYMALSLNTQGAPLNVFSAPPYYDAFER
QVKITKPGNAIWSMPSSSVDGIPLEIVVSPNNPDGSLRTKVLDDEAWAIYDHAYYWPHYVPITKPLDHDFMMFTMSKVTG
HAGSRVGWAIIKDFALYEKIILTVRLMSVKVSHESQLRAAHLLRTVREGYEKPITIKQHIFHYGHLKLSERWEKITQLFQ
GSDRFLIDQSFQPEYCNFFKDVVKPKPAFVWIRCLKDEDRSCPAVFDEAGVIGRGGARCGKTDQHVRLALLSSDAAFDNM
IDRIQTLVS
>AfTAR4 Azfi_s0097.g043834 Azolla_filiculoides
MGVEGKISAIRFRRMLQRSQKNDAPDSNVDTATKFTNVNTANPNHANTNTNTRDTVGKTPNGTDSHSRTTDISGPDKLNAMAPQYNEGRRRKINYWLIAS
LSVNALFLSVLLTSCPSPRNHLFGDSRDIFSYDTISLESSNEAILGRNNNVNGDDDNHNNYNILKKKKKMQWGLGAIVSTQPCSGHGSYEYSDDDGIVNG
DHVHGAGRIRCRCYSCFSGHDCSEIISDCTINFDHGDPKMFEPYWWNNQDLATTVLRGGERMSYFSNTNGICWFLEPALAMEIKLIHQMVGNAITEGREI
IVGTGSSQIIHAALYAVSSSLSRESVDVVSMAPFYSWAGDAGTYKNNLMMSSSNKSYIEFVTSPGNPDGMTHTPVVKLMKGRPGAVIYDLAYYWPQYTPI
AHAADHDIMLFTLSKSTGYAGTRIGWALVRDAEIAKKMTKYIELNTIGVSKDSQLRASQVLKAIRRTYTTLPDHNMENVVKEGVSDLDEAGLFDFGYIEM
ESRWGRLRAAINESECFTISSFPSSHCNFFRKETTIHPAFAWLKCEKDVDCHGVFKSNGILTRSGIHFGSSRQYVRISMVDHAKVFQLFITRLQRMSFSL
SCGCN
>AfTAA/TAR Azfi_s0020.g015349 Azolla_filiculoides
MASSSSPSSSPISPLLGASLALNIAVFVFWAYHYNGGPLHPEAVIGGQTSMEAAKGISWTGTAAMEAEIAATFNCSGHGVMYPEALFGSPDYSPSCECDE
CFTGPLCELPVANCEAVADSGDPLMFLPYWRENSEASSVLIPGWYRMGYDLTKTIIPALENEIRAMHRLVGNAVTEGRYIVVGAGETQLAMAAYMAFSLN
TQGAPLNVFSAPPYYDAFERQVKIVKPGNAIWSMPSSSVDGIPLEIVVSPNNPDGSLKTKVLDDEAWAIYDHAYYWPHYVPITKPLDHDFMMFTMSKVTG
HAGSRIGWAIIKDFALYEKMILTLRLMSVKVSHESQLRAAHLLRTVREGYEKPDNTIKQHIFHYAHLKLSERWDKIIQLFQGSNRFLIDQSFQPEYCNFF
KDVVKPKPAFVWIRCLKDEDQSCPALFNEVGVIGRGGARCGKTDQHVRLALLSSDAAFDNMIDRIQTLVS
>ScTAR4A Sacu_v1.1_s0004.g002288 Salvinia_cucullata
MESVANDEECPGAIQSHPTNSWLVIFVCFSAVVSALLSYTAPRQTSNSLGHVVSSTHVSESMQCSIPQLQPEIVSCSGHGSYEPEVDVVDRGSCRCHSCF
TGNTCSELVPDCTINFDHGDPKMFQHYWRKINHERRSGMLQGGERMSYFSSTDEICWFLEPALAMEVTLIHKIVGNAVTDGHHIVVGTGSSQLIHAALHA
VSSASTSKTKPLDVVSAAPYYSSYGPMTDYLQSGLHKWAGDALNYKAKAEKAYIEFVTSPGNPDGMYHTPVVHGSGAVIHDLAYYWPQYTPISHAADHDI
MLFTFSKSTGYAGTRLGWALVRDADIAKRMTKYIELNTIGVSKDSQIHASRILKAIRQSYAQLPNNDEGRKFNESGLFDFGYAEMQSRWLQLRAAINQSQ
CFTVSDFPSGYCTFFRKETALCPAFAWLKCEKDVDCHAFFKANGILTRNGVHFGSSPQHVRISMVDHNEVFRLFITRLQHMSVSCSFN
>ScTAR4B Sacu_v1.1_s0014.g006019 Salvinia_cucullata
MTSHHSSDNPFRRFLFGPSLVLNIALLLLWILDPPRYADKFSAVKNLPHSGDSWTELASAEARRAASYNCSGRGFVYPETLFHGHNPLVCECDDCFSGPS
CEHRVTDCKVHADSGDPLVFLPYWRENNAASAVLIPGWYRMGYDLNLPLIPALENEIRKIHRLVGNALTEGRYIVVGAGETQLAMAAYSAFSLAAQGGPV
NVFSSPPYYDAFERQVKTIKPGTATWSLPTSDDAEAIPLEMVISPNNPDGSLKTKILTNKGWTIYDHAYYWPHYVPISRPLDHDFMMFTLSKVTGHAGTR
IGWAIIKDFAIYEKMILALRLFSVKVSHESQLRAAHLLRTVREGYEKSEGLESQANPVNVRAAKQRLFHYFHDKLSDRWYRMIHLFQDYDRFLIDQSLQP
EYCNFLKKVIKPTPAFVWIRCLRDEDHSCPSIFEEVGIFGRGGARCGMTDKHVRLAMLGSDSAFENMLVRIKTLLSKHP
>CrTAR1 Ceric.10G039800.1.v2.1 C.richardii
MTVESGCSICGTNTLPHPRKNFSKHEKRQLQMQNEDCTPYYDLYRKKRFKQYSCSPIQKLNYWLAASIFLNAICLSMLMGFIRPSGYQDKQGALEDGGRS
YVNGAGDSHLRYTNCSGQGRFEYDEINGGWCQCYSCFTGSICSEIIHDCVINFDHGDPKMFEKYWSLHQNTVSAVLRGNERMSYFSDKEAVCWFLEPSLA
MEIKLMHKMIGNAVTEGHHIVVGTGSSQLISAALYALSSLAHHRPVDVVSASPFYSSYPPMTNFLESQLHHWAGDASSYKTSGQNAYIELVTSPGNPDGM
IHSAVVDGTGPVIYDLAYYWPHYTPITEAADYDIMLFTVSKTTGHAGTRIGWALVRDIEVAKKMTKYIELSTIGVSKDSQFRTAQILKGIRISYSDKAEN
SREYDSNSQRRLFHFGYEQMDLRWRQLRHAIGNSQCFSVVDFPSGYCQFFEKNTRAHPAFAWLYCEMDEDCHAVFKANGILTRSGLHFGSSRKYIRISML
DHDNVFQLFIDRVHQMASSCHKK
>CrTAR2 Ceric.29G002600.3.v2.1 C.richardii
MFMQMQKKKRVALGMCFIFLVGPFSKSMLTFIILCSGDPLMYLPYWRQNHETSSILIPGWYRIGYELSQPLIPVLEKEIRDLHKLVGNAVTDGCYILVGS
GEMQLMMAAYSTISMEADGLPVHTVIDPPYYDAYERQVKTIKPGTVRWGAPGLDSESSGNWIPLEIVISPNNPDGSLRTPTWKHRNENARTVHDNAYYWP
HYTPITGPRDDDFMLFSLSKVTGHAGSRLGWAIIKDRAVYEKMLMSVRLNSVTVSHEAQFRAAHILRSIREGYSKVKSVGLNSSPTEYAAQQLLFHYGHA
KMKTRWEQMLKLFQASDRFLIEQNLEQSYCNFFKDIVHPLPAFVWIRCQREEDQSCFEIFRDAGIHGRGGANCGMTNRYVRLAMMDGDHTFKHLLNRLQA
LVST
>CrTAR3 Ceric.29G002600.2.v2.1 C.richardii
MFMQMQKKKRVALGMCFIFLVGPFSKSMLTFIILCSGDPLMYLPYWRQNHETSSILIPGWYRIGYELSQPLIPVLEKEIRDLHKLVGNAVTDGCYILVGS
GEMQLMMAAYSTISMEADGLPVHTVIDPPYYDAYERQVKTIKPGTVRWGAPGLDSESSGNWIPLEIVISPNNPDGSLRTPTWKHRNENARTVHDNAYYWP
HYTPITGPRDDDFMLFSLSKVTGHAGSRLGWAIIKDRAVYEKMLMSVRLNSVTVSHEAQFRAAHILRSIREGYSKVKSVGLNSSPTEYAAQQLLFHYGHA
KMKTRWEQMLKLFQASDRFLIEQNLEQSYCNFFKDIVHPLPAFVWIRCQREEDQSCFEIFRDAGIHGRGGANCGMTNRYVRLAMMDGDHTFKHLLNRLQA
LVST
>CrTAR4 Ceric.29G002600.1.v2.1 C.richardii
MAQEKVSSALTSPLLGASLALNLSLLLFWASRVYFDVSTSESVLSTSNGGSSWTRAAAAEAEVAGSFNCSGRGVIYAEMIFHGLEAACECEQCFTGSHCE
HVVPDCDVLVHSGDPLMYLPYWRQNHETSSILIPGWYRIGYELSQPLIPVLEKEIRDLHKLVGNAVTDGCYILVGSGEMQLMMAAYSTISMEADGLPVHT
VIDPPYYDAYERQVKTIKPGTVRWGAPGLDSESSGNWIPLEIVISPNNPDGSLRTPTWKHRNENARTVHDNAYYWPHYTPITGPRDDDFMLFSLSKVTGH
AGSRLGWAIIKDRAVYEKMLMSVRLNSVTVSHEAQFRAAHILRSIREGYSKVKSVGLNSSPTEYAAQQLLFHYGHAKMKTRWEQMLKLFQASDRFLIEQN
LEQSYCNFFKDIVHPLPAFVWIRCQREEDQSCFEIFRDAGIHGRGGANCGMTNRYVRLAMMDGDHTFKHLLNRLQALVST
>CrTAR5 Ceric.34G062200.1.v2.1 C.richardii
MGPYFSASIDPPKALASGRFLSFRVHAMASPGSLEADGQSRLVLVILLTLSVSLNAIFLTSWMWAGFSRSGAVLIQSGTVTTDDLVSSRKEIEVFPGAGW
SRKASEAAEATSLVNCSGNGEMYTDTLPVTAEVAEGLCECYECFTGPHCSEHVENCSADVNSGTPLLFAPFWKQNAEESAVLIPGWYRIGYAFMEDSSVS
ISPALEREIRILHNLVGNAVVDNKYIVLGVGSMQLLKAAVASLACDRRTADVVAAVPYFPAYREQSLLFETAHFTWAGDANVYAQEHLGMNSSTIEFVNS
PNNPDGMVRHAVLNGCDAFTIYDYAYYWPHFTAITEAADQDVMLFTLSKLTGHAGSRLGWAIVKNYTLYERLLTYLQLSIITVSHETQLRATQLLRVING
AYSGQLHAEQMIPLGLPPAYYASKGLSFHYGYVVLRDRWMKLNQILNQSKRFGVQHLEPAYCKFFKEVTGPSPAYAWVYCKQENDEDCQAVLQQAGIISR
GGKKFDSSTRFTRLSLLKRVSTFENLINHLSFLVSEEINFILLK
>CrTAR6 Ceric.25G013500.1.v2.1 C.richardii
MTTASPGSLEADGRCRLILLFVLLTLSLSLNAIFVTCWIRRGFSTSGAFLIQRDTVTTRGGAVPLRKEIEEFPTAGWSRKASEAAEETSLVNCSGNGDMY
TDTLPVTADVAEGVCECYECFTGPHCSERVENCSADVTSGTPLLFAPFWKQNAEEGAVLIPGWYRIGYSFMEDSSVSISPALEREIRILHNLVGNAVVDN
KYIVLGVGSMQLLKAAVACLASDSGSTAVVTAVPYYPAYREQSLLFGTAHFTWAGDANVYAQQHFGMNSSTIEFVNSPNNPDGMVRHAVLNGSDALTIHD
YAYYWPHFTAITEAADQDVMLFSLSKISGHAGSRLGWAIVKNYTHYERLLTYLYWSIITVSHETQLRATQLLRVINGAYSGQLHAEQMIPLDLPPAYYAS
KGLSFHYGYVVLHDRWMKLNRILNQSNRFGLQHLEPVYCKFFNEVTGPSPAYAWVYCKQENDEDCQAVLEQAGIISRGGDKYESSIRYTRLSLLKRALTF
ENLINHLSSLVSQEIDFSSCKSQVT
>AaTAR-like onekp BSNI_scaffold_2048621 Anthoceros_agrestis
CFRGKDCSDAEHTCVINLDHGDPKMYEAHWQQRGEESTVTILGWQKMSYFADFQHFFFVEKDLVEQIRALHKVVGNAVTE
GRHIVVGAGSTQLLQAALYALSPDDGPAISVISSVPYYSCYQSIATMFKSRLYQWQGDAATFLEASPGEPYIQMVASPNN
PDGSMTHDILKGSGAGNSGKAIFDLAYFWPQYTPISAPADHDVMLFTLSKATGHAGTRIGWAIVKDEALARKLATYIEVG
SIGVSQDSQVRATQILKVVTKHAAKQRGHPAVQVNSVEKLHDVDFLQKQDMFGFASSVMSYRWSRLREALQGSKRFRMP
>PcTAA onekp ZFRE_scaffold_2023742 Phaeoceros_carolinianus
GACECNPCFRGKDCSEKDHSCVINLDHGDPKMYEAHWQHRGEESTVTILGWQKMSYFADFQHFFFVEKDLVEQIRALHKV
VGNAVTEGKHIVVGAGSTQLLQAALYALSPEDGPAMSVISSVPYYSCYHSIATMFKSKLYQWEGDAATFIQARPDEPYIQ
LVASPNNPDGSMSHDIVKGSGTGTGKGIFDLAYFWPQYTPISAPADHDVMLFTMSKATGHAGTRIGWAIVKDEAVARKMA
AFIEVGSIGVSQDSQVRATQILKVVSKHAVQQVGHPAVHVQAVEELHDAEFLQKQDMFGFGNSIMSYRWNRLREALQGSK
RFRIPQYAPAYCKFFGRLASPAPAFLWLECLVEDNCWQVLKDANILSRRGSMFGADMKFARISMVDRHDGFELFVDRLAQ
L
>PcTAA/TAR onekp RXRQ_scaffold_2009214 Phaeoceros_carolinianus
QCNACFRGKDCSDAEHTCVINLDHGDPKMYEAHWQQRGEESTVTILGWQKMSYFADFQHFFFVEKDLVEQIRALHKVVGN
AVTEGRHIVVGAGSTQLLQAALYALSPDDGPAISVISSVPYYSCYQSIATMFKSRLYQWQGDAATFLEASPGEPYIQMVA
SPNNPDGSMTHDILKGSGAGNSGKAIFDLAYFWPQYTPISAPADHDVMLFTLSKATGHAGTRIGWAIVKDEALARKLATY
IEVGSIGVSQDSQVRATQILKVVTKHAAKQRGHPAVQVNSVEKLHDVDFLQKQDMFGFASSVMSYRWSRLREALQGSKRF
RMPQYTPENCTFFGRVASPAPAFLWLECLVEENCWQVLKDANIVSRRGSMFGADLKFARISMVDRSEGFEIFVDRLARL
>PcTAA/TAR-like onekp WEEQ_scaffold_2088337 Phaeoceros_carolinianus
CFQGEYCSQVDTNCVINLDHGDPKMYEAHWQHRGQESAVTILGWQKMSYFADFKHFFFVEKDLDQQIRALHNVVGNAVTQ
GRHIVVGTGSTQLLQAALYALAPENGPSIAVVSHVPFYSCYHSITTLVKSGLYHWQGDALLSPDEPYIELVASPNNPDGS
IKLGPPANGTGKGVYDLAYYWPQYTAIDAPVDQDLMLFTVSKATGHAGTRIGWAIVKDEAVAKKMAYFIEVSTIGVSHDA
QVRATQLLRVVVRNAATQVGTPPLRLTGLEEIREPHFIHQDMFHYGYSIMDYRWRILRSALQGSNRFRLPQFAPGYCSFF
AQISQPAPAFLWLECIAEDNCHQVLKEGGILSRSGDRFGADPKFVRISMVDRSDSFELFVQRIA
>PcTAA onekp RXRQ_scaffold_2016399 Phaeoceros_carolinianus
GSCECNACFQGEYCSQVDTNCVINLDHGDPKMYEAHWQHRGQESAVTILGWQKMSYFADFKHFFFVEKDLDQQIRALHNV
VGNAVTQGRHIVVGTGSTQLLQAALYALAPENGPSIAVVSHVPFYSCYHSITTLVKSGLYHWQGDAPLSPDEPYIELVAS
PNNPDGSIKLGPPANGTGKGVYDLAYYWPQYTAIDAPVDQDLMLFTVSKATGHAGTRIGWAIVKDEAVAKKMAYFIEVST
IGVSHDAQVRATQLLRVVVRNAATQVGTPPLRLTGLEEIREPHFIHQDMFHYGYSIMDYRWRILRSALQGSNRFRLPQFA
PGYCSFFAQITQPAPAFLWLECIAEDNCHQVLKEGGILSRSGDRFGADPKFVRISMVDRSDSFELFVQRIA
>PcTAA/TAR onekp ZFRE_scaffold_2023304 Phaeoceros_carolinianus
GSCECNACFQGEYCSQVDTNCVINLDHGDPKMYEAHWQHRGQESAVTILGWQKMSYFADFKHFFFVEKDLDQQIRALHNV
VGNAVTQGRHIVVGTGSTQLLQAALYALAPENGPSIAVVSHVPFYSCYHSITTLVKSGLYHWQGDAPLSPDEPYIQLVAS
PNNPDGSIKLGPPANGTGKGVYDLAYFWPQYTAIDAPVDQDLMLFTVSKATGHAGTRIGWAIVKDEAVAKKMAYFIEVSS
IGVSHDAQVRATQLLRVVVRNAATQVGTPPLRLTGLEEIREPHFIHQDMFHYGYSIMDYRWRILRSALQGSNRFRLPQFA
PGYCSFFAQITQPAPAFLWLECIAEDNCHQVLKEGGILSRSGDRFGADPKFVRISMVDRSDSFELFVQRIA
>PcTAR3/4 onekp WEEQ_scaffold_2089547 Phaeoceros_carolinianus
VALTCSLLINMLCLILWTRPRPSGFSFPGRDNIGEGEGVIIEQWTEWSKQAALEAESAAAFKCTGQGAVFVDTLARDANG
LPVCECNQCFTGADCSESVADCQADVVSGDPVMLEEFWKENLEASAVVIPGWYRMSYWPSDSSSSEIGHKYSLDALEHEI
RALHDFVGNAVTKDRHIVLGTGSMQLINAAISSISELRDADFLGPVKVVAASPYLGSYSSETMMFRSTGFEWAGDARQYA
EVQVGEAGHFVELVASPNNPDGKVQGAFLSGNGTSPVYDLGYYWPHFAAITSAADHDIMLFSLSTLTGHAGSRIGWAIVK
DKDLAEKMSSYVWTTTLGVSHESQLRASVLLKTVVAGYRKTLPLQLPLHNSTTEPSVVEHYARSQHLFHYAHALLRYRWE
RLQDVVFNSSRFTLQELEPQMCSFFEALSPSSPGYAWMRCNADNEQDCEAVLSNAGVLGRGGAFFGADPRFVRLSLIKRE
AVFENLVSRLAAVVSAS
>PcTAR3/4 onekp ZFRE_scaffold_2018165 Phaeoceros_carolinianus
VALTCSLLINMLCLILWTRPRPSGVSFPGRDNIGESGGVIIEQWTEWSKQAAVEAESAAAFKCTGQGAVFVDTLARDANG
LPVCECNQCFTGADCSESVADCQADVVSGDPVMLEEFWKENLEASAVVIPGWYRMSYWPSDSSSSEIGHKYSLDALEHEI
RALHDFVGNAVTKDRHIVLGTGSMQLINAAISSISELRDADFLGPVKVVAASPYLGSYSSETMMFRSTGFEWAGDARQYA
EVQVGEAGHFVELVASPNNPDGKVQGAFLSGNGTSPVYDLGYYWPHFAAITSAADHDIMLFSLSTLTGHAGSRIGWAIVK
DKDLAERMSSYVWTTTLGVSHESQLRASVLLKTVVAGYRKTLPLQLPLHNSTTEPSVVEHYARSQHLFHYAHALLRYRWE
RLQDIVFNSSRFTLQELEPQMCSFFEALSPSSPGYAWMRCNADNEQDCEAVLSNAGVLGRGGAFFGADPRFVRLSLIKRE
AVFENLVSRLAALVSAS
>PcTAR3/4 onekp RXRQ_scaffold_2139798 Phaeoceros_carolinianus
VALTCSLLINMLCLILWTRPRPSGFSFPGRDNIGEGEGVIIEQWTEWSKQAALEAESAAAFKCTGQGAVFVDTLARDANG
LPVCECNQCFTGADCSESVADCQADVVSGDPVMLEEFWKENLEASAVVIPGWYRMSYWPSDSSSSEIGHKYSLDALEHEI
RALHDFVGNAVTKDRHIVLGTGSMQLINAAISSISELRDADFLGPVKVVAASPYLGSYSSETMMFRSTGFEWAGDARQYA
EVQVGEAGHFVELVASPNNPDGKVQGAFLSGNGTSPVYDLGYYWPHFAAITSAADHDIMLFSLSTLTGHAGSRIGWAIVK
DKDLAEKMSSYVWTTTLGVSHESQLRASVLLKTVVAGYRKTLPLQLPLHNSTTEPSVVEHYARSQHLFHYAHALLRYRWE
RLQDVFFNSSRFTLQELEPQMCSFFEALSPSSPGYAWMRCNADNEQDCEAVLSNAGVLGRGGAFFGADPRFVRLSLIKRE
AVFENLVSRLAAVVSAS
>PcTAR3/4 onekp WCZB_scaffold_2011911 Phaeoceros_carolinianus
VALSCSLLINMLCLILWTCPRPSGFYFPGRDNRGESGGVIIEQWTEWSKQAALEAESAAACKRTGQGAVFVDTLARDANG
LPVCECNQCFTGADCSESVADCQADVVSGDPVMLEEFWKENLEASAVVIPGWYRMSYWPSDSSSSEIGHKYSLDALEHEI
RALHDFVGNAVTKDRHIVLGTGSMQLINAAISSISELRDADFLGPVKVVAASPYLGSYSSEIMMFRSTGFEWAGDARQYA
EVQVGEAGHFVELVASPNNPDGKVQGAFLSGNGTSPVYDLGYYWPHFAAITSAADHDIMLFSLSTLTGHAGSRIGWAIVK
DKDLAERMSSYVWTTTLGVSHESQLRASVLLKTVVAGYRKTLPLQLPLHNSTTEPSVVEHYARSQHLFHYAHALLRYRWE
RLQDIVFNSSRFTLQELEPQMCSFFEALSPSSPGYAWMRCNADNEQDCEAVLSNAGVLGRGGAFFGADPRFVRLSLIKRE
AVFENLVSRLAAVVSAS
>LdTAR1-like onekp ANON_scaffold_2003996 Leiosporoceros_dussii
YERESRHGTCVCNACFQGSHCSQVQANCVINLDHGDPKMYELHWARREESDVTIPGGEKMSYFATLDNFYFVGKELEDEI
RQLHKVVGNAVTEGRYMLLGTGSTQLIQAALYALAPADGPPVSVVSQVPYYSNYYSMTTFLKSGLYKWEGDAGKFVAESE
GEPFIELVASPNNPDGRVREHQSVRGGNGKVIYDLAYLWPQYTPITAPLDHDIMLFTMSKATGHAGSRLGWAIVKDEAVA
RRMADFVVVNSLGVSQDAQTRATQLLRVVLTRVGRSLPLEVQTWQGMEEEGFLQQELFQYGSSVLEFEWRMLREGLRDSK
RFRLPQFEPAYCTFFRRTRSLTPAFVWVECLAEEDCEQVLRQGKIIGRSGRLFGADAKFVRVSMVDRTDLFQLFLDRM
>LdTAA onekp ANON_scaffold_2002981 Leiosporoceros_dussii
CACNSCFHGADCSLLQPNCVINLDHGDPKMYELHWQQPAQEGSGVTIPAWHRMSYFADFNHFFFMDKELDAEIRRLHHLV
GNAVTQGKHILVGTGSTQLIQAALYALSSAHQPGRAPATVVSAVPYYSCYHSITTLLKSGLYHWEGDASTYVGASEEEDV
IELVASPNNPDGKVREHGVAAVNKSKLIFDLAYYWPQYTPMQHALQHDVMLFTASKATGHAGTRIGWAIVDDEKVARKMA
YFIEVNSIGVSQEAQLRATQLLRVVVRNAAAQVGNAPVRLEAWEEMEEPAFLQQDLFHYAYSVMDLRWRRLREALSGSKR
FRLPHFQPANCSFFARTTTPAPAFLWLECLLEDDCQEVLRQGNILSRSGHLFGADRRFVRVSMVDRTDLFQLFVDRIA
>LdTAR3/4 onekp ANON_scaffold_2002395 Leiosporoceros_dussii
LTCSILLNMVFLILYAQMPSDYSIGPRMKGQRRVCMDWSRKAAMEAEAAASFNCSGHGVVFVDTLSSDGNCECNHCFEGP
QCATPVADCLVDVAGGDPLMFEAFWKENAQVSAVVLPGWYRMSYKPRESARPRSFLLDGLEHQIRALHALVGNAVTEGRH
VVLGPGSIHLVNAAINSISRLTGQGPGPGTPLKVVAPAPYYHLYASQTQMLSTTAFVWAGDARQYARLQDGQDGNFVELL
ASPNNPDGQIQERVLAGSATTAVYDLAYYWPHFTPITSAADHDVMLFTLSSLSGHAGTRIGWAIVKDQALAEAMETYVWT
SSLGVSHDSQLRATKILDAIVTGYAKKAAVTEETETRPSLIHRFVTSRHIFHYAHALLRFRWERLQDILFDSPRFSLQTL
QPANCSFFAEPSLPSPAYAWIECTRDTEPDCEAVLREGGIVGTSGRMFDADPRFVRLSLVNREEMFHSLLTRLAHLV
>LdTAR3/4 onekp ANON_scaffold_2002396 Leiosporoceros_dussii
LTCSILLNMVFLILYAQMPSDYSIGPRMKGQRRVCMDWSRKAAMEAEAAASFNCSGHGVVFVDTLSSDGNCECNHCFEGP
QCATPVADCLVDVAGGDPLMFEAFWKENAQVSAVVLPGWYRMSYKPRESARPRSFLLDGLEHQIRALHALVGNAVTEGRH
VVLGPGSIHLVNAAINSISRLTGQGPGPGTPLKVVAPAPYYHLYASQTQMLSTTAFVWAGDARQYARLQDGQDGNFVELL
ASPNNPDGQIQERVLAGSATTAVYDLAYYWPHFTPITSAADHDVMLFTLSSLSGHAGTRIGACQQHSVFFHCEFLRKMKY
SYSSFFTVGPSRTKPWWAIVKDQALAEAMETYVWTSSLGVSHDSQLRATKILDAIVTGYAKKAAVTEETETRPSLIHRFV
TSRHIFHYAHALLRFRWERLQDILFDSPRFSLQTLQPANCSFFAEPSLPSPAYAWIECTRDTEPDCEAVLREGGIVGTSG
RMFDADPRFVRLSLVNREEMFHSLLTRLAHLV
>MvTAR onekp TCBC_scaffold_2013032 Megaceros_vincentianus
EWSRQAALDAEAASGFKCAGHGAVFVDTLALDGNGLPVCECNTCFTGTDCSESVADCQADVTSGDPLMLEEFWKQNAEAS
AVVMPGWYRMSYWPSDSSSMEAGFNKYTLDALEHQIRAIHDLVGNAVTKNRHIVVGIGSTQLINAAISSISQLRDADVAA
GPVKVVAASPYLGSYASETQMFRSTGFEWAGDARQYVELQSQGDGGQFIELVASPNNPDGKVQEAVLRGNGTTAVYDLAY
YWPHYAAITSAADHDIMLFTLSTLTGHAGSRIGWAVVEDQVLADRMRSYVWTATLGVSHESQLRAVAGYRKTLPLQLPLR
NLTMEASSIKHYARSQHLFHYAHALLRYRWERLQDTLFTCSRFSLQELEPEKCLFFDEISPPSPAYAWMRCNNENDQDCV
AVLRAAGILGRGGPAFGSVSNLVRLSLIKREAVFETLVSRL
>PpTARA Pp3c21_15370V3.1 P.patensv3.3
MALEAERIGRYERHQRKKHLVAAALPNTSLSTKCSPSGNVQFTNWVSKSIPLIIGLLSTWLFQYSQSPHP
ATVDVDTSAALSQLASQIAATNSLPCSGHGYMADFDTERSLGICKCYECFGGVDCSQVIDNCVIDLDHGD
PTMFEEFWFRNAANTITVILGYQRMSYFAQSKHVWFMENELEVQIRELHRVVGNAVTEGRHIVVGTGSTQ
LFQATLYALTSSDQSKPTNIVSAAPFYSSYPAVTDYLRSALFKWAGDAVEYNLGAEHEEPYIEMVCSPNN
PDGRIQHAVVNGTGHVVHDLAYYWPHYTPITGAADHAIMLFTLSKSTGHAGTRIGWAILKDERVAKKMTK
FLELNTIGVSHDSQVRATQVIKAVIEGYTSSEPQSGSPQTVAQHSDNNKLFHFGNSVMHYRWKRLREALN
GSSAFSIPGFQPSYCTFFQKDIDQTPAFAWLRCKKTADCQAFLKERRIITRSGRHFGAGAEFVRLSMLER
NQKFEMLVDRLARVEASRTPD
>PpTARB Pp3c18_15140V3.1.p P.patensv3.3
MGLEAERIVTYGQSQRKKQLMAAALANSTLSTNCDPPGNAQSGHWSFKSTALAIFLLSTCFFQINKASNR
DTVNVNDTSAMLIQLATQIAATTTLPCSGHGYLEFGGTKQCVGTCKCYECFGGVDCSQVIHSCVIDLDHG
DPTMFEEFWFRHEVSSITVILGYQRMSYFAQSKHVWFMENELELQIRALHEVVGNAVTEGRHIVVGTGST
QLFQATLYALTSPDQPKPTNIVSAAPFYSSYPAVTDYLRSALFKWVGDAAKFSLGVEREEPYIEMVCSPN
NPDGRIQHAIVNGTGHVVHDLAYYWPHYTPITEAADHDIMLFTLSKSTGHAGTRIGWAILKDEKVAKKMM
KFVELNTIGVSHDSQVRATQIVKSVVQGYAYSSASNLGIETQTLSSRSLSEHVDNNKLFHFGASVMHYRW
RRLRDSLSGSSEFSIPEFQPSYCNFFQKQVNHAPAFAWLRCRKVVDCEAFLKENRIISRSGRHFGVGTEY
VRLSMLERNQKFEMLLSRLARIDSSRTPD
>PpTARC Pp3c17_6500V3.1.p P.patensv3.3
MDSNEGGAPTGSQDAMPVLSSPIMQRFSFENGHHAQRMAAVCPSVSSKGFMTNFATPVYIALLAVMLVLP
SPAADWISKVHEFPLIKQMNGSSNDYFTNSRESMMCFPHPESPRLSSYASDHLQLCSGNGHYEIASHQER
TTPDAGACHCYGCFSGKHCEHLNSDCDLNIFHGDPTLFEEYWLTQPDAPTIIPSWQGLSYFAHRHNSYLF
VDSFLEQTIRQLHGMIGNAVTEGRFLVLGVGSTQLYQAALYALTSPDSPTPTSVVSAIPHYSSFEGVTRF
LDSRRFKWIGDAEKFRDSGTSEPYIELVTSPNNPCGSMNKAVVNGNGSVINDLAYYWPHYTPITAPADYP
IMLWTLSKITGHAGTRLGWAIVEDEKIATKMAFFVQMNTLGVSQDAQARGVTLLRSITSSYNTRPERQPF
FHLSQAVLEDRWARMSQALQNSSRFVLPEFEPASCSFFGRAFQPNPPFMWLKCKVDEDCAQLLKDHKIIS
RGGRAFGVSTQYVRVSMLDRRPLFDLLLSRLAALH
>PpTARD Pp3c26_12520V3.1.p P.patensv3.3
MADVGSKQNFDWQKLYVKATDKIMGDEDCAFRSLLTAAPPLLNCDHGDPTMFEAYWNAHKDDHVKVGYAN
DTLSYFVKSKEQEGCPWFVSALLDDAIRELHSFVGNAVTGDRAIVVGNGSTQLFQAALYALATRDGTSTP
VVSEAPFYSAYREIIDYLQSKLFHWAGDSKTFHPKANETFIEMVTTPNNPCGTMREGLGLGDKGTIVHDL
AYYWPTYVPIISSFDSDVMLFTLSKCTGHAGLRIGWAVVKNPAVAKKMAEFVALNTIGLAQDAQSRAAGL
IRTVIRGYGGKRRQDHCIADDNFEISLSDPKYLLAHEIRITEALLAKKFFHWSRQVMESRWVKVRSALAG
NKNFSLQNNVASATHTFSTCTFSGTSHSTYPAFIWLKCEKEGTDCQMILKRNGILGRNGALFGVSTQYAR
LSLLDHEPAVDLLVERLTTLEC
>PpTAR3-like Pp3c25_6670V3.1.p P.patensv3.3
MSYLTRDNAAILYTDALLRTIRDLHGMVGNAVTKDRYIVVGTGSMQLINAVVHSLALLNSDRVSSVVAKA
PYYSAYKVQTEYLDSPLFNFARDPARFTGNATGRGAQIELIASPNNPDAQIQEVPQNISEHVIYDHAYNW
PHLSPITKASDHDIMLFTLSKITGHAGSRIGWAIIKDYNLYRTVQWYVVLNTLGVSHESQLRATQLIRTI
IKSYSEGIRNEKGLFHYGREVLESRWATIQSILKNSSRFSLQELKPDYCFFFAQIVDPSPGHAWIRCNYE
EDVDCAAVMLSAGIIGRKFGSGNRFVRLSLLKRRSHFEILTARLTKLVAQTSSST
>PpTAR4-like Pp3c5_24670V3.1.p P.patensv3.3
MEADDTSARLLPLASWQSTHKNSTEAKFSLRNVVLYVSLLVNLPALVIVFHPIQGFLWTPPRSEQPAAPQW
AEAVQAAERAASKWCSGNGNVFVDTVGIDADGSPSCECNDCFAGPDCSLPLPDCVADAISGDPLLFEAYWR
KNSDLGAVVIPAWYRMGYQTRDVTSMPYTEALVASIRELHAMVGNAVTEGRYIAFGTGSTQLINAVIHSLA
LQDPGRVTPVVSKAPYYNAYYTQTEYFKSPFYSFSGEPDRKVGQQGPAQIEVIASPNNPTTQIQEVPQNVS
GHVVYDHAYYWPHLTPITKAVDYDIMLFTLSKLTGHAGSRIGWVILKDFDLYTKVLRYADVSTIGLGHEAQ
LRASQLIRTIIDGYSEGNSGREGIFHFAHDVLQSRWAKLQAIFQNVSRFSLQELKPGYCSFFKRVSDPSPG
YAWIRCNREEDADCSAVLLSAGIIGRAGPIFGTTPRYVRLSLLKRASHFDNLADHLLKLVAQS
>CpTAR-like CepurR40.8G172900.1.p C.purpureus_R40 v1.1
MTLETERIFKYSNEDRGTRHPLGAHVLKPRERSQKKKHLVAAELPNTPLSSDCNSSRDAQPTNHWISKSMAL
TIILVSTWFFQRNGRAPSPGSSSILNVGDTQSGMLMRLAAQIADLSATLPCSGHGYLEIASTEGSAATCKC
YECFGGVDCSQVINTCVIDLDHGDPTMFEDFWFRNGGNSITVILGYQRMSYFAQSKHVWFMESELDQQIRA
LHQVVGNAVTEGRHIVVGTGSTQLFQAVLYALSSPDQPKPTNIVSAAPFYSSYPSVTDYLRSALFKWAGDA
AKFDPAAESAPYIEMVTSPNNPDGKIQHAIVNGTGHVVHDLAYYWPHFTPITEAADHDVMLFTLSKSTGHA
GTRIGWAILKDEKVAKKMIKFLELQTIGVSHDSQVRATQILKAVVQGYASTASHELADHRSYNRQSSLQQL
DTNKLFHFGSSVMQYRWKRLRSALNTSSELSILDFEPSYCTFFEKEVDHAPAFAWIRCKKVLDCQDLLKKN
RIITRSGRHFGVGREYVRLSMLERNQKFEMMVDRLARIDSSRTPD
>CpTAA/TAR-like CepurR40.2G088600.1.p C.purpureus_R40 v1.1
MFEGSQAVVQNGEGMDTKSERALKGPQDGAQFLNGHEPPRPPPPARRLAIISWTTFSVGVNFALLAMMFVQP
SSPSDWFSKARLLPQEHLKKTNGSAPCYNSANRVLCLPRPPSPRLSFSASEHLLLCSGNGHYVIEDEETGAC
HCHACFSGGHCEQLDPDCHLNLFHGDPTLFEEYWLTQPDAPTVIPSWQGMSYFAHRNNDYLFVDYFLEQAIR
KIHGMVGNAVTEGRYIVLGVGSTQLYQAALYALASPESPSPTPVVSAIPHYSSFEGCTKFMDSRKYKWVGDA
EKFKRSATKDQPYIELVTSPNNPCGSMNKPVVNGNGSVVNDLAYYWPHYTAITAPADYPIMLWTMSKISGHA
GTRLGWAIVEDASVAAKMAYFIQLNTLGLSQDAQARGITLLRAIMSSYENQRAGGVERERQPFFHYGQAVLE
GRWRRMRQALDNTSRFDLPEYESSFCSFLGKNFRANPAFLWLKCKAEEDCQQLLKENKIIARGGAVFGMSTQ
YVRVSMLDRHPLFDLLLARLASLK
>CpTAA CepurR40.4G009200.1.p C.purpureus_R40 v1.1
MAASGNNDAWQLVRARATEKKYGDQVTPDASSPLSKGRVILNCEHGDPTMFEEYWDVHQDDNVMVTRANEGISY
FVKSKMHQRGPWFVSVELDDAVRELHALVGNAVTRDKFIVVGTGSTQIFQAALYALASRNGTSTPVVSEFPCYT
GYPQTIKYLQSKLFHWAGDSKTYQPKGDEVFIEVVCSPNNPCGEIREGLLAGRNNNGVLVHDLAYYWPTYTPIT
MALNNDVMMFTLSKCTGHAGLRIGWAIVKDPQVAKKMVDFIGMNTIGVSRDAQLRAASIIRTVVKGYQSGPLAD
SIADGMHTFLSQRWPFIRGDVLINAILSRGKLFHWSKAVMENRWGKVRSAVAANRSFSIREPPLPAICTFLGTA
SSPSSAFIWLKYEEEADCQKILQRNGILARGGPAFGVSAQYARLSLLGREQDVDLLVKRLATLK
>CpTAR3/4 CepurR40.10G094700.1.p C.purpureus_R40 v1.1
MAEEDATARLLPLPAYQSREKHQTEGGWRLRSTVLWVSLILNLGLITMFVTNPPGAPPSWSDALQAAELAASRW
CSGNGNVFVDTVEVNADGTTACECHECFTGPDCSVSIPDCFANVDGGDPLVFEPYWRENADLGAVVIPSWYRMS
YAPHDSAPTLYLDGFIAAIKDLHALVGNAVTAGRYIVAGTGSMQLINAVVHSLALQDAGRVSPVVAKAPFYNAY
QEQTEYLASSIYKFVGEPDRVKGNAKGQGSQIELIASPNNPSFQIQEVPLNVTGPVVYDHAYYWPHLTPITKAV
DNDIMLFTLSKVTGHAGSRIGWAVVKDFDLYQKLQAYVKVDTIGVSHEAQLRATQLMRTVIKSYSEGNSGRKGI
FHSSHDVLQSRWARLQAIVKSSSRFSLQELKPAYCTFFGQISDPSPGYAWIHCNREEDKDCLAVMLSGGIIGRP
GSSFGSSDRYVRLTLLKRQSIFENLAARLAKLAAQT
>CpTAR3/4-like CepurR40.1G081700.1.p C.purpureus_R40 v1.1
MNLVSRAGDRLLEVEEDCRLCEEVGMASEEGSGSEVPLLTSKDVEKAERRERVACVALCVLLLLNVVGFIGRQR
EGPPRSEWLGKAVRDAELAAMELCSGHGHVFVDTNEVSADGKPVCECHECFTGPDCSVSMGECVADVDVGDPLL
FEEYWKSNPDLGTVVIPGWYRMSYFANDAQRMFYTDALTASIRELHALAGNAVTEGRYIAVGNGAMQLINAIVR
GLALQDTDAVSPVVATAPYYNMYYTQTSFLDSRHYGWAGEPEYGHEDSTKRGVQIQLIASPNNPTATIQDVPSD
FKGHVVYDYAYYWPHLTPITKAADSDIMVFTFSKITGHAGNRIGWAILKDFDLYQKVSQYVFLSTGGVSHDAQL
RATQIMRDVIKSYVGTTPLGSQGIFHFGHEVLESRRARMQAILGKSTRFTLQELKPEYCNFFGKISAPSPAYAW
IHCNREEDVNCNEVMKTAGIIGRPGGEFGSSDRYVRFSMLKRQANFEILATHLLNLVSQTCENGE
>pTAR3/4-like CepurR40.5G116200.1.p C.purpureus_R40 v1.1
MYRPVVISSDDMADEEASVRLLPGLPSYESRDKKAPEGGWSMRNTAFLASLVLNLMFIAMLVAVFGLSWMTPNSH
TPAAPQWNDALQAAELAASKWCSGNGNVFVDTLGFNADGSGDCECNDCFTGPDCSISVPDCIADADAGDPLLFEA
YWRENADLGTTVIPGWYRMSYRPQDGATTLYTDGFMAAIKDLHALVGNAVTEGRYIVAGTGSMQLINAVVHSLAL
QDEGRVTPVVAKAPFYNAYSLQTEYLESPLYKFAGEPDRLTGNPNGKGGQIELIASPNNPSFQMQEVTQNVTGPV
VYDHAYYWPHLTPITKTMDSDIMLFTLSKITGHAGSRVGWVIMKDFDLFQKVTWYTMINTIGVSHDAQARATQLM
RTVIRSYSKGDPGKKGIFHYGQKELQSRWARLQDIFKNSSRFSLQELKPGYCNFFKKVSDPSPGYAWIHCNHEED
VDCQAVMLSGGITGRPGSEFGSSDRYVRLALLKRQSSFENLVAHLEKLVAQT
>DcTAA1 Dicom.01G094600.1.p D.complanatum v3.1
MDPEGKLAVEERSGRKKIDDKSSSNAQGKMSEALLCSRLCTMHGSKDSKHWMFVSVVLNVIFALVLIFRKD
TGFSTLSLENSFKVVPRKSVDLENKLICEDNESPDRQKVYKDNLSYGGANFGECYSYFADENCLNIASDRI
INLDHGDPTMFAAYWHAVGGASTTVILGWQRMSYFANKQLFWFVEQELEREIRSLHKVVGNAVTEGRHIVI
GTGSTQLFQAALYALAPPDRSKPASVVSASPFYSSYPLITDYLKSEIYRWAGDAMSFQPQSPNDAYIELVT
SPNNPDGTTRHPVVNGTGPVVYDLAYYWPHYTPIIAAADHDLMLFTVSKSTGHAGTRIGWAIVKDVEVAKR
MAKFVELNTIGVSQDAQIRATHILRTVVNAYAQKGSSPYALDRREGLDRNKLFHYGYSVMEYRWRQLQAAV
SGGDRFSVPHFPPEFCSFFGEMITPHPAFAWLRCNKESDCHGVLKAEGILTRSGLHFGANSEYVRVSMLDQ
HSSFNIFLNRMKALSSVEVRTALVTQ
>DcTAA2 Dicom.Y536600.1.p D.complanatum v3.1
MDPEGKLAVEERNGRKKIDDKSSSNAQGKMSEALLCSRLCTIHGSKDSKHWMFVSVVLNVIFALVLIFRKD
TGFSTLSLENSFKVVPRKSVDLENKLICEDNESPDRQKVYKDNLSYGGANFGECYSYFADENCLNIASDRI
INLDHGDPTMFAAYWHAVGGASTTVILGWQRMSYFANKQLFWFVEQELEREIRSLHKVVGNAVTEGRHIVI
GTGSTQLFQAALYALAPPDRSKPASVVSASPFYSSYPLITDYLKSEIYRWAGDAMSFQPQSPNDAYIELVT
SPNNPDGTTRHPVVNGTGPVVYDLAYYWPHYTPIIAAADHDLMLFTVSKSTGHAGTRIGWAIVKDVEVAKR
MAKFVELNTIGVSQDAQIRATHILRTVVNAYAQKGSSPYALDRREGLDRNKLFHYGYSVMEYRWRQLQAAV
SGGDRFSVPHFPPEFCSFFGEMITPHPAFAWLRCNKESDCHGVLKAEGILTRSGLHFGANSEYVRVSMLDQ
HSSFNIFLNRMKALSSVEVRTALVTQ
>DcTAR1 Dicom.Y256100.1.p D.complanatum v3.1
MSGPVAQSCFTFLVPRITKNRIIFCLLLVNLVLIFLYSEVKRQSSSLSRPNPGGYRGGKPEGINTDSSSHAP
ASDALIINSDIGDPVIFEPYWLKYGIDMVIPPWHSISYVSSQRQISPFFEDFLIDEIISVHKIVGNAVTKDR
HIVIGAGSIQLLQAALYALSVNDRSPPLKVVSAYPFYSAYPMVTDFVQSKLYEWAGDAMDFEATSNRDGYIE
IVNYPNNPDGTFRHAVVNGSGGLIHDLAYYWPQYTPITSPADHDIMLFTLSKFSGHAGSRVGWAIVKDLKVA
QLMSKYIFLNTIGLSRDAQARAAHIMRYVVHHYSQKGSAPYRLKTGPDNTTLLFHHAYDALKHRWKELRGLV
VSGARFTLQDYPLAFCTFFGETTTSHPAFAWLKCEQDRNCEELLNSVNVRSRGGHQFGILDPQYTRISMILN
LKEFTTLHSRLALLNNSSQTQCEIELTTERSDWSARYL
>DcTAR2 Dicom.07G119400.1.p D.complanatum v3.1
MSGPVAPSCFTFLVPRITKNRIIFCLLLVNLVLIFLYSEVKRQSSSLSRPNPGGYRGGKPEGINTDSSSHAPA
SDALIINSDIGDPVIFEPYWLKYGIDMVIPPWHSISYVSSQRQISPFFEDFLIDEIISVHKIVGNAVTKDRHI
VIGAGSIQLLQAALYALSVNDRSPPLKVVSAYPFYSAYPMVTDFVQSKLYEWAGDAMDFEATSNRDGYIEIVNY
PNNPDGTFRHAVVNGSGGLIHDLAYYWPQYTPITSPADHDIMLFTLSKFSGHAGSRVGWAIVKDLKVAQLMSK
YIFLNTIGLSRDAQARAAHIMRYVVHHYSQKGSAPYRLKTGPDNTTLLFHHAYDALKHRWKELRGLVVSGARF
TLQDYPLAFCTFFGETTTSHPAFAWLKCEQDRNCEELLNSVNVRSRGGHQFGILDPQYTRISMILNLKEFTTLH
SRLALLNNSSQTQCEIELTTERSDWSARYL
>DcTAR-like Dicom.07G119700.1.p D.complanatum v3.1
MSGPVAQSCCTFLVPWITKNRIMVCLLLVNLVLIFLYFDVRQSSSLSSPNPGGKPEEINTDSSSHAPDSIINADFG
DPVIFEPYWLEYGIDMAIPAWHSISYLSSHRQISPLIEDCLVDEIRSVHRLVGNAVTQNRHIIIGAGSSQLLQAAF
YALSVNDQSPPLKVVSACPFYSAYPLMTDFVQSKLYEWAGDAMDFESTSTRDGYIEIVNYPNNPDGTIRHAVVNGS
SGGLIHDLAYYWPQYTPITSPADHDIMLFSLSKFSGHAGSRAGWAIVKDLKVAQLMSKHIMFNTIGLSRDAQARAA
HIMRYVVHQYSQKGSAPYRLKTGPDNTTLLFHHAYDTLEHRWKELRDLVVSGARFTLQDYPLAFCTFFGETTTTHP
AFAWLKCEQDRDCEELLNSVNIRSRGAHLFGILDPQYTRISMILSLKEFTVLLSRLALLNNSSQTNCESMELTTKR
>DcTAR2-like Dicom.07G119600.1.p D.complanatum v3.1
MRQSSSLSCPNPGGYREGKPEGINTDSSSHAPDSIIHAEIGDPVIFEPYWLKYGIDMVIPPWHSISYVSSQRQISPF
FEDFLIDEIISVHKIVGNAVTKDRHIVIGAGSIQLLQAALYALSVNDQSPPLNVVSSYPFYSAYPVVTNFLQSKLYE
WAGDAMDFEPTSNRDGYIEIVNYPNNPDGTIRHAVVNGSGGVIHDLAYYWPQYTPITSPADHDITLFSLSKFSGHAG
SRVGWAIVKDLKVAQLMSKYIMHNTIGLSRDAQARAAHIMRYVVHQYSQKGSAPYRLKTGPDNTTLMFHHACDALEH
RWKELRDLVVSGSRFTLQDYPLAFCTFFGETTTAHPAFAWLKCEQDRDCEELLNSVNIRSRGAHEFGILDPQYSRIS
MILSLKEFTVMLSRLALLNNSSQTNCEMELTTKR
>SmTAR1 171289 S.moellendorffii_v1.0
MFEAYWRANGDSCTTVILGWEQMSYFASRKHFLWFVEQELENEIRQLHSLVGNAVTDGRFIVVGTGST
QLFQAALYAVSPRDGAQPASVVSAVPYYSSYPVLTDYLKSGIHKWAGDAANFHLADSSSSSSYIELVT
SPNNPDGSMKHAVVQGSGPVIYDLAYYWPHYTPITAAAEHDMMLFTVSKCTGHAGSRIGWAIVKDAQV
AQNMAKFIELNTIGVSHDSQLRAAQILKSISGRLFHFGYSEMSRRWDLLQQAVKVSDRFSLPEFSPAF
CAFFGQVTSPHPAFAWLKCNRDSDCKEVLKLGGVLSRSGVQFGVGPDYVRISMLDREGNFETFIARLS
DMAAASLASTAASYQEQML
>SmTAR3/4 406798 S.moellendorffii_v1.0
MAAREMILSAAVCLCSIAAVRLMDLYWDSPSPGPHWMERESGPALRASCSGHGRVFNDGSDLACECSD
CYTGVNCSELQHGCMVDADAGDPTFLEPFWMEHGADAGVFMPSWYRMGYSVKKKGSSPAHKELPLVYV
IKELEDSIRELHELVGNAVVKDKYLVLGTGSMQLVAAALNALSDSFPEKPGAVVTRAPYYMIYKLQVD
VLSSSKFQWGGDAVAAFEKKAFDPSSVVELLAAPNNPDTSILEPVYKGTNAKIIHDKAYYWPHYTAIA
GALDEDVMLFSLSKTTGHAGSRIGWALVRDIEVYKKMFMYIAVSTIGVSRESQLRAHRLIKSVLDGYQ
NGGSHKARMFDFGYHTLQSRWQTLAEIFKASTRFSIQKVDSQHCSFFKKEVSPSPAYAWIRCEQEEDC
HSIFAAAGINGRPGRAFGASNRYIRLCMIKRDDEFELLAGKLQALVDTELTNE
>SmTAR4 75581 S.moellendorffii_v1.0
MAAGAPRDEEKPLLHYVSSTSHPWVVSKQALLLSLLLNLLLAFAIAVFFLQSEFFHLGRSAGVLRSSRD
YHWTSKASAEAEKAAAIPCSGHGRVFVDTILAANGEPSCECNRCFAGTDCSSKIKNCNATVDSGDPMFL
EPFWDANAEAGAVVIPPVHRMSYFTEATGEGRKITLELERLIRQVHEFVGNAVIKDKFIVIGTGSMELI
NAAVASLAPIASNTLPKSPPAIVVSRAPYYQAYQMQTEFFASTQYIWGGEPSIAAKKFANTGSTFIEFV
AAPNNPDASMKEPELKFNGSFTVFDRAYYWPHYSPIFKAMDDDVMLFTLSKLTGHAGSRLGWAIVKDPK
VYARLSQYVLLNTNGVSHDTQLRASRLLRAVLEGYSTTGAKTGARDPQVYAKSQHIFHFAQSVMNSRWQ
KLEKIFARSMQFSLQYVEAQQCNFFKAIISPSPAYAWVKCEDPGLIMNSSCFNVFKNAGIIGRAGGYDD
ERDNSYVRFALLIGNDDFDNFMEHLNKFLQHFIDRTAIL
>SmTAR4 423204
MAAGSPRDEEKPLLHYVSSIKIITGRARHPQKAAAIPCSGHGRVFLDTILAANGEPSCECNRCFAGTDC
SSKIKNCNAKVDSGDPMFLEPFWDANAEAGAVVIPPVHRMSYLTEATAEGRRITLELERLIRQVHEFVG
NAVIKDKFIVIGTGSMELINAAVASLAPIASNTLPKSPPALVVSRAPYYQAYQMQTEFFASTQYIWGGE
PSIAAKKFANTGSTFIEFVAAPNNPDASMKEPELKFNGSFTVFDRAYYWPHYSPIFKAMDDDVMLFTLS
KLTGHAGSRLGWAIVKDPKVYARLSQYVLLNTNGVSHDTQLRASRLLRAVLEGYSTTGAKTGVRDPQVY
AKSQHIFHFAQSVMNSRWQKLEKIFARSMQFSLQYVEAQQCNFFKAIISPSPAYAWVKCEDPGLIMNSS
CFNVFKNAGIIGRAGGYGDERDNSYVRFALLIGNDDFDNFMEHLNKFLTE
>MaTAR2-like GSMUA_Achr3P20730_001 M.acuminata_v1
MPKASKRRTRWSQASVEGRAPAFPGPIWGLTILGSLSLNLVTIALLASLYEGHGLLGCEAGSSGFVAEPEKAVLIAPPQSSA
EEVEMVSAEEISVSSTAGSRPTSKDAIINLDHGDPTVYEAFWKRIGERGDIVFPGWQSMSYFSDASNLCWFLEPEFAHQVRR
LHSLVGNAVVDDGRFIIVGTGSTQLFQAALYALSPPDAAEPMNVVSAIPYYSSYPTVTDYLRSGLYRWAGDASTFEGDAYIE
FVCSPNNPDGSIREAVLSSKNGKTIHDLAYYWPQYTPITGAADHDIMLFTVSKSTGHAGARLGWALVKDKDVAKRMTKFIEL
NTIGVSKDSQLRVAKILKVVSDGHELPGNKHRLFEYGRRLMSVRWRKLRAAVKASGIFSLPEFQSSLCRFTGEETETYPAFA
WLKCEKEGVEDCESFLRNHKLLTRSGRHFGVEAKYVRISLLDRDETFDLFIQRLLSLR
>MaTAA GSMUA_Achr10P20770_001 M.acuminata_v1
MPKVSNKWPRPSQSSLQRRVLRHPGRIWVLLILGSLTLNLVMIALLASLYEGEGTPGCKAERSILVAEEKKSVVAAPQQQST
AEELVSAEEISVSSTSGKRPASKDAIINLDHGDPTMFESFWKEMGEHGDIIIPGWQAMSYFSDVTNLCWFLEPEFASEVRRL
HNLVGNAVADGHFIIVGTGSTQLFQAALYALSPPDAPEPMSVVSAVPYYSSYPAVTDYLQSGLYRWAGDASMFDGDAYIELV
CSPNNPDGSIREAVLKSRNGKTIHDLAYYWPQYTPITDAADHDIMLFTVSKSTGHAGTRLGWALVKDKNVAKRMIKFIELNT
IGLPVSQNNHRLFDFGRQLLSIRWQKLEEAVKASDIFSLPDFPLALCKFTGEKTGTYPAFAWLKCEKEEVEDCEDFLRKHNI
LTRSGRHFGVEPKYVRISMLDRDETFHLFIERLSMLHH
>MaTAR2-like GSMUA_Achr6P08900_001 M.acuminata_v1
MTSTAQQEISVSSSSGSRPVSKDAIINLDHGDPTMFESFWKEVGEAADITIPSWRTLSYFSDVSNFCWFLQPEFAHEARRLH
NLVGNAVADDRFLVIGTGSTQLFQAALFALSPSDAPEPMSVVSAVPYYSSFPRITDYLRSALYRWSGDASKFEGDAYIEVVC
SPNNPDGSIREAVLKSSNGKTIHDLAYYWPQYTPITAAADHDIMLFTVSKLSGHAGTRVGWALVKDVEVAKKMVKFIELNTI
GVSKDSQLRAATILKAISDGYERPDVQTKPGLKMFEFGRRLLSMRWQKLREAVKASGIFTLPDFESVHCKFTGETTEACPAF
AWLKCEREGMKDCADFFKKHKILTRGGGHFGVESNYARVSMVDRDETFDLFIERLMSLR
>AoTAR-like evm.model.AsparagusV1_06.566 Asparagus_officinalis_V1.1
MASAQAKQSQRKLRSLWAQPAIWCIAVLVSLAVNLVSVTYIAPLFEDLGDERNRYKVNIVHEKEKKTVEKNYTAVQDTNI
SATSGSRPIKDSIINLDQLGYPMKTDYLRSGLFRWAGDARAFKGESYIEVVCSPNNPDGSMNKAVLNSETGKTIHDLAYY
WPQYTAITEPADHDIMLFTVSKSTGHAGTRLGWAIVKDPNIAKKMTKFIAMNTIGVSKDSQLRAAKILKVISDGYEHPNT
KSSMRLFDFGRDRLAKRWERLREVVKATKLFSLPEYPLETCKFTREKFAAYPAFAWLKCEKEEIEDCESFLKKLKIQTRG
GMHFGVDMKYVRVSMLDREETFKLFIERLASLA
>AoTAA/TAR evm.model.AsparagusV1_08.579 Asparagus_officinalis_V1.1
MEPDSGSRGAMSCSGHGRAFLDSVVVNGVPMCECNTCYSGPDCSVLLPDCPIDVYSGDPVFLEPYWRKHAASSAVLLSGW
HRMTYEQTGKHHISLELEKCIRLLHDSVGNAVTKDRFIAFGTGATQLMNALVYALSPDAANNLSVPAARVVAAVPYYAVF
KTQTEMFDFRANKWEGSASDWKNSSNKYDFIEFVTSPNNPDGLFQQSVLGGASVIYDLCYYWPHYSAILSPADEDVMLFS
MSKMSGHASSRFGWALLKDEKIFRKVLYYVNQNVIGTSGDTHLRMLKIIKTILSGMRTKEDMFEFGYETMRERWKRFNEL
ISSSEIFSLQKLAPHNCTYFKKAKDPSPAYGWLKCEMEEDRDCEDVLKRGGIISQGGINFGADRRYTRLSIMKTQDDFEL
LMKKMEAIISLK
>BdTAA1 Bradi2g34400.1.p B.distachyon_v3.2
MASRDQAGSLVASAGRIGMVASVTINLAALGLYLRGRFLGNREKKAVAALTSTGKPRVTPDSLVNLDHGDPTMFEEFW
RGAMGEQATLVIPGWQTMSYFSNLSGLCWFLEPGLEREVRRLHRLVGNAATEGYHVLVGTGSMQLFQAALYALCSPAP
VGSDGPVSVVSPAPYYSSYPSVTDFLNSGLYRWAGDANTFDGDNYIELVCSPNNPDGGIRESILKSESGKGKAIHDLA
YYWPQYTPITGMLAHDIMLFTVSKSTGHAGTRIGWALVKDREVAQRMSKYIELNTIGVSKDSQLRAAKIIAAVVDSYE
RQPSAATGDASLLFHFALRQMTRRWKALRAAVAASGIFSLPDEVAGFCTFTKDTMTANPPFAWLRCEKEGVEDLEGFL
REHKIITRSGTKFGADRKVVRISMVDTDEAFNVFIDRLATMQ
>BdTAR2-like Bradi2g04290.1.p B.distachyon_v3.2
MAAATTRRRVTANGELQENGGGAGQRPTNGTRRRPSAAGSGGSTPLWRVAVFASVALNVATLALLLHHYAISHPWRQSP
APAVASPPPDACVLSGKSEARQEEVTKDRASAAMSPSTGKPTVRTDSVINLDHGDPTVFEAFWRETGALAEIVIPGWQT
MSYFSDVGNVCWFLEPEFGRQVRRLHRTVRNAAAGDEYHVVVGTGSTQLFMAALYALSPSGSGDPISIVSTAPYYSSYP
AVTDFLRSGLFRWAGDANSFKGDEYIELVCSPNNPDGALRDAVLRSEAGKTVHDLAYYWPQYTPITAEAAHDIMLFTVS
KSTGHAGTRIGWALVKDREVAKRMTKFVELNTIGVSKDSQMRAAKVLSAVSDGYDMGSGSRHRHRLFDFGRRKMVERWA
MLRAAAAASGIFSLPEETSGHCSFSNDTAANNPAFAWLRCDREDVEDCAGFLRGHKILTRSGSQFGADPRYVRVSMLDR
DDAYGIFVTRLASLK
>BdTAR2like Bradi2g04290.2.p B.distachyon_v3.2
MAAATTRRRVTANGELQENGGGAGQRPTNGTRRRPSAAGSGGSTPLWRVAVFASVALNVATLALLLHHYAISHPWRQSPA
PAVASPPPDACVLSGKSEARQEEVTKDRASAAMSPSTGKPTVRTDSVINLDHGDPTVFEAFWRETGALAEIVIPGWQTMS
YFSDVGNVCWFLEPEFGRQVRRLHRTVRNAAAGDEYHVVVGTGSTQLFMAALYALSPSGSGDPISIVSTAPYYSSYPAVT
DFLRSGLFRWAGDANSFKGDEYIELVCSPNNPDGALRDAVLRSEAGKTVHDLAYYWPQYTPITAEAAHDIMLFTVSKSTG
HAGTRIGWALVKDREVAKRMTKFVELNTIGVSKDSQMRAAKVLSAVSDGYDMGSGSRHRHRLFDFGRRKMVERWAMLRAA
AAASGIFSLPEETSGHCSFSNDTAANNPGKSQIVSRVYRSVVLSDGRCLLFVCSVRVAAV
>BdTAR3like Bradi2g48267.2.p B.distachyon_v3.2
MTRAFTFAVSGANITRVRNITVHDCHGGLCSGDPVFLEPYWMRHAAASAVVYSGWHRMSYRTTNGVFQSVELERAIKQLHR
AVGNAVADDKHMVFATGSVQLINALIYALSPDSNAGATASVVATTPYYPSYRTQTVLFDGREYRWDGNTAIWANATSGNSS
AGKDNIIEFVTSPNNPDALLRKPVVRGASAVVDHAYYWPHFTHIPAPADEDVMLFTISKVSGHASSRFGWALIRDEKVAKR
ADTYIQQSTLGGSRDTQLRMLKIIKLMLANLHGEEDIFRFGHDVMRAKWQKLNAVVSRSRRFSLQTIPPQYCTYFNKTREP
SPAYAWVKCEREEDYDCSDVMLKAKIITRSGVWNDASSRYTRISLLKSQDDFDLLLERVTELVDAEKNNAAAAGSNSM
>BdTAR3-like Bradi2g48267.1.p B.distachyon_v3.2
MMESANRTPAKLGLLVLLYSSLLLNALLVARHFLLLEGSSPLGAASGNDDALSWTLQAAREAEAVAAAGCSGHGRVFLDGI
VGEDGRPGCECNTCFEGPECSVRTPDCTVDADSGDPVFLEPYWMRHAAASAVVYSGWHRMSYRTTNGVFQSVELERAIKQL
HRAVGNAVADDKHMVFATGSVQLINALIYALSPDSNAGATASVVATTPYYPSYRTQTVLFDGREYRWDGNTAIWANATSGN
SSAGKDNIIEFVTSPNNPDALLRKPVVRGASAVVDHAYYWPHFTHIPAPADEDVMLFTISKVSGHASSRFGWALIRDEKVA
KRADTYIQQSTLGGSRDTQLRMLKIIKLMLANLHGEEDIFRFGHDVMRAKWQKLNAVVSRSRRFSLQTIPPQYCTYFNKTR
EPSPAYAWVKCEREEDYDCSDVMLKAKIITRSGVWNDASSRYTRISLLKSQDDFDLLLERVTELVDAEKNNAAAAGSNSM
>OsTAR2 LOC_Os01g07500.1 O.sativa v7.0
MAALRVGTRAVEGRFQASNGGGGGGGGMAPSSRLVAAHREAKPRSSHSAAPWKLPRRRAGAMPLWRVAVFASVA
LNVATLALLLHHYATSPPPHHHHHDAGLATRSSDAAVHRRARTASSMAPSTGKPAVTTDSVINLDHGDPTMFEE
FWRETGDAAEVVIPGWQTMSYFSDVTNVCWFLEPELDRQVRRLHRVVGNAAVDGYHVLVGTGSTQLFMAALYAL
APDAAAAAAGEPISVVSTAPYYSSYPAVTDFLRSGLFRWAGDADAFKGDSYIELVCSPNNPDGAIREAVLDPKT
GNGRTVHDLAYYWPQYTPITKRASHDIMLFTVSKSTGHAGTRIGWALVKDRAIARKMTKFVELNTIGVSKDSQM
RAAKVLAAVSDGYERRPEQTKETMTTPLRLFDFGRRKMVERWSMLRAAAAASGIFSLPEETSGFCNFTKETAAT
NPAFAWLRCDREDVEDCAGFLRGHKILTRSGAQFGADARYVRVSMLDRDDAFDIFINRLSSLK
>OsTAR1-like LOC_Os05g07720.1 O.sativa v7.0
MAAMGSKDGGGGGGGMAAQAGRLGVVASVAFNLAALAFYLRRRYFGGDDAAAVRKKAEAEVAPSSGKPPVTKDSI
INLDHGDPTMYEAFWRGGAGERATIVIPGWQTMSYFSDVGSLCWFLEPGLEREVRRLHRLVGNAVADGYHVLVGT
GSTQLFQAALYALSPPGPSAPMNVVSPAPYYSSYPAVTDFLKSGLYRWAGDAKMFDGDTYVELVCSPSNPDGGIR
EAVLKSGDGVAVHDLAYYWPQYTPITSAAAHDIMLFTVSKCTGHAGTRLGWALVKDRAVAQKMSKFIELNTIGVS
KDSQLRAAKILKAITDGYDRAPAAGDDDDDSSRLFHFARRKMVSRWAKLRAAVAASGIFTLPDELPGHCTFANET
VSAYPPFAWLRCGKEGVDDLEGYLRERKIISRGGGKFGADGRVVRISMLDTDEAFAIFVDRLAAMN
>OsTAR3 LOC_Os01g52010.1 O.sativa v7.0
METGRHRSQSLGSAGLAFHALLCSSLLLNAVFFAHHLLRSSPTATPERLGDGLSWALQAAREAEAVAAADCSGHGN
VFLDGVTGEDGRPGCECNRCFSGPDCSVRTPNCTADADSGNPLFLEPYWRRHAAASAVVFSGWHRLSYITTGGRFH
SVELDRHIRLLHRAVGNAVVDDKYLVFGAGSMQLINALVYALSPDGNADSPPASVVATVPYYPAYKSQTDMFDGRE
YRWDGTTATWSNNGSRNSTKGFIEFVTSPNNPDTALRKPVLAGSSAIVDHAYYWPHLTHIPAPADEDVMLFTASKL
SGHAGSRFGWALIRDEKVAKRALSYVEQSIMGASRDTQLRMLKILKVILANLHGKEDIFAFGYDVMRSRWRRLNAV
VSRSTRISLQKIPPQYCTYFNRIKEPSPAYAWVKCEWEEDVDCYETLLAAGIISRSGTLSEAEARYTRMSLLKAQD
DFDVLLERITEFVDAEEHGRAPGGSSSM
>OsTAR3-like LOC_Os01g51980.1 O.sativa v7.0
MAIGWHRSQSLASAGLGLHVLLCSSLLLNAVFIAHQFLGASPPATPERLGDGLSWALQAAKEAEDVAAVDCSGHGS
VFLDGVTGEDGRPGCECNSCFSGPDCSVRIPNCAADGQGGDPLFLEPYWKRHAAASAVVFSGWHRLSYITTDGHLK
SVELDRQIRRLHRAVGNAVVDDKYLVFGTGSTHLINALVYALSPEGNAASPPASVVATVPYFAMYKSQTVMFDGRE
YRWDGTTAAWANNNSSRNPTRGFIEFVTSPNNPDSTLHEPILAGSSAIVDHAYYWPHLTHIPAPADEDVMLFTTSK
LSGHAGSRFGWALVRDEKVASRAISYIEESTVGTSRETQLRVLKILKVILANLHGKEDIFAFGYDVMSSRWRRLNA
VVSRSTRISLQKMPPQYCTYFNRIKEPSPAYAWVKCEWVEDDDCYETLLAAGINSLTGTVNEAGTRYTRLSLIKTQ
DDFDMLLERITEFVDAEKHGRAPAASSSM
>SlyTAA1 Solyc05g031600.1.1 S.lycopersicum_ITAG2.4
MCGTDGCLVKCSSAPCATPENDIKDTFTTINLDHGDPIMYEPYWRKIGNKCGITFNGDDSLSYFANGKSLCWFM
ESKLEEQIKRLHNIVGNAIVDDYYIVVGTGSSQLMQAALYALSPTDQLEPVSVVSATPFYSAYPEVTDFVRSGL
HKWAGDARTFEKSGSYIEFITSPNNPDGVIREPVVNGDQGKLIYDLAYYWPQYTAITIPANHDVMLFTISKCTG
HAGSRIGWALVKDKEVARKMTKFMEISTIGVCKEAQLRAAKILKVVSDSCLDPKMENFFEYSRSLMTNRWQRLR
QVVMASDFFVLQKYPLQYCLFTKDFCEAHPAFAWLICKGGEEEDCQKLLKEHKIHTRSGRRFGSDLRTVRVSML
SRDEDFNIFLERLMAIRGPTN
>SlyTAA1-like Solyc03g112460.2.1 S.lycopersicum_ITAG2.4
MALKMANTKSGVKNQTALLAAGHWLILSVAINVGLLLKLIHDGNLRIDWYGLQNVQDNGGRRSSYAAERKPDGQ
IQNEYINLDHGDPTMYQSYWKQMGDRTDVVISGWQSVSYFSDTKTVCWFLEPGFANAVTRLHKLVGNAETGNRH
IVVGTGSTQLFQAVLYALCPYDAPEPMSIVSAAPFYSSYPLITDCLKSGLYKWSGEVDDFNKEAPYIELVTSPN
NPDGSIRGAVFNGSGQILVHDVAYYWPQYTPISSRADHDIMLFTLSKSTGHAGMRLGWALVKDEAIAKKMVKFI
EISSIGVSKDSQVRAAKILDVISDSYEDSKTSNESKRFFDYAQEEMAKRWSQLREVVNKGQAFSLPILPAGECN
FSHHTFATQPAFAWLKCEHVDDCESFLKTHKILTRGGVHFGSTKKYVRASLIGREEDYNEFIRRLSLINSAESP
>SlyTAR2X1 Solyc06g071640.2.1 S.lycopersicum_ITAG2.4
MGFSLMRNQKIMPTIKHLLIISIAINAGLLLKLLHHEHEWAGLAGRDTNRNNEVSLVKDVLRKAKPATDQYINLD
HGDPTMYEVYWKQMGDKTTLVLSGWQSISYFSDTKNHCWFLEPGFANAVTRLHNLVGNAQTRNYHIVVGTGSTQL
FQAALYALSPSNAPEPMSIVSAAPFYSSYPLIVDCLKSGLYKWKGDPSKFNKDDPYIELVTSPNNPDGSIRQAIV
NGSGGILVHDLAYYWPQYTPISFQADNDIMLFTVSKCTGHAGIRIGWALVKDKEVAKKMTKFIEISSIGVSKDSQ
LRAAKILDVIADTYEHPEKFDKSTLFFHYVYNEMAKRWRQLRSAVSKGQTFSLPDFPVEKCNFSEQRFGTQPAFA
WLKCEKSIDDCEKFLKKHKILTRSGTHFGSSENYVRISLISHKEEYDEFIRRLSQLSSMDNP
>SlyTAA1-like Solyc01g017610.1.1 S.lycopersicum_ITAG2.4
MSGTDLFPSAIPENGTRDTSPTIVLNNGDPTMYDSYWRQMRNKCNITLNGNDSLSYFANGKSLCWLLESKLEELIK
RLHNIVGNAIMDKNYIVVGTGSSQVVQVALYALSPSDQLEPISVVSASPFYSSYLDMTDFVRSKIHKWAGDAKTFE
KDGPYIKLITSPNNLDRIIREPVVNGDQGKLIYDLYYYCPQYTSINSPANHDVMVFTISKCTSHEVAGKMTKFMEI
STIGVSKEAQLRAAKILEVVSDSCLDFTLENFFQYSRSLMTDRWQRLRQVVTDNDLFFIQNYSPQYCIFIKDLCVS
HPGGEEEDYEKLPKEHKIQTRSDKRLGTHSRKVRISMLSRDEYFNIFLKRLMTIKGSINRK
>SlyTAR4-like Solyc02g062190.1.1 S.lycopersicum_ITAG2.4
MSSLDLKWKVLFSVSVIVNFTCIVLVILHSETTHLSWTRKTATEAEKVASISCSGHGRAYLDGLVLREDGKPICEC
NACFTGPDCSLFKPSCAVDVDSGNPMFLEPFWKQNAGSSGVMVAGWHRMGYEFEDGSLISKQLESVIHKLHETVGN
ANTSNKYIVFGVGSTQLLNAAVYALSHHNSNSSPTKVVASAPYYPVYKSQTELLDSKKYKFSGDTSSWKNKTRSSR
TNFIEFVTCPNNPDGHLNKAVLQGKFARHVYDLAYYWPHYTAIPSPMDEDLMLFTLSKLTGHAGSRFGWAIVKDKD
VYERMVEYIDLNTYGIPRETQLRALKLLNVVLQGDRREIFRFAHTIMKTRWEKLAEMLSTSKRFSMEQLPSQHCAF
SKQVRPTSPAFAWLKCEAEEDEECHNVLREANIIGRKGAVFGVENRYVRLSVVNSRDDFDLLLQRLQDLVSKHLSI
VDAVMSL
>StTAA1-like Soltu.DM.05G009570.1 S.tuberosum_v6.1
MYESYWRKMENKCDITFNGDDSLSYFANGKSLCWFLESKLEEQIKRLHNVVGNAIVDDHYTIVGTGSSQLMQA
ALYALSPIDQLEPINVVSATPFYSAYPEVTDFVRSGLHKWAGDARTYEKKGVYIEFITSPNNPDGVIREPVVN
GDQGKLIYDLAYYWPQYTAITSPANHNVMLFTISKCTGHAGSRIGWALVKDKEVARKMTKFMEISTIGVSKEA
QLRAAKILEVISERCLDPNMENFFEYSQSLMTDRWQRLRQVVMANGLFFLQKYPLEYCLFTKDFCESHPAFAW
LICKGGEEEDCEKLLKEHKIHTRSGRRFGSDSRSVRISMLSRDEDFNIFLQRLMAIQGPTNGN
>StTAA1-like Soltu.DM.03G026090.1 S.tuberosum_v6.1
MASKIASTKSVKNQTALLAAGHWLMLSVAINVGFLFKLIHDGNLRIDWYGLHNGQDNGGHLSSYAAEPKPDGQI
QNKYINLDHGDPTMYQSYWKQMGDRTDVVISGWQSVSYFSDTKTVCWFLEPGFANAVTRLHKLVGNAETGNRHI
VVGTGSTQLFQAVLYALCPYDAPEPMSIVSAAPFYSSYPLITDCLKSGLYKWRGEVDDFNTDEPYIELVTSPNN
PDGSIREAVFNGSGQILVHDVAYYWPQYTPISSRADHDIMLFTLSKSTGHAGMRLGWALVKDEAIAKKMVKFIE
ISSIGVSKDSQVRAAKILDVISDSYEDSKTSNESKRFFDYAQEEMAKRWSQLREVVNKGHAFSLPTLPVGECNF
SHHTFATQPAFAWLKCEQVDDCESFLKKHKILTRGGVHFGSSKKYVRASLIGHEEDYNEFIRRLSLINSVESP
>StTAA1-like Soltu.DM.10G010580.1 S.tuberosum_v6.1
MYESYWSKIGNKCDITFNGDNSLSYFANGKRLCWFLESKLEEQIKRLHNVVGNAIVDDHYIIVGTGSSQLMQAAL
YALSPADQLEPISVVSATPFYSAYPEVTNFVRSGLHKWAGDAITFQKNGPYIEFITSPNNPDGVIREPVVNGDQG
KLIYDLAYYWPQYTAITSPANHDVMLFTISKCTGHAGSRIGWALVKDKEVARKMTKFMEISTIGVSKEAQLRAAK
ILEVISDSCLDPKMENFFEYSRSLMTDRWKRLRQVVMANAIFVLQKYPLQYCLFTKDFYESHPGEEEDCEKLLKE
HKIHTRSGSRFGSESRNVRISMLSRDEDFNIFLKRLMAIQGPTNGN
>StTAR2-like Soltu.DM.06G026790.1 S.tuberosum_v6.1
MGFSLMRNQKFMPTIKHLLIISIAINAGLLLKLLHHEHEWAGLPGPDTNQKNEVRLVKDVLHKAKPATDQYINLDH
GDPTMYEVYWKQMGDKTTLVLSGWQSISYFSDTKNHCWFLEPGFANAVTRLHNLVGNAQTRNYHIVVGTGSTQLFQ
AALYALSPSNAPEPMSIVSASPFYSSYPLIIDCLKSGLYKWKGDASKFNKDDPYIELVTSPNNPDGSIRQAVVNGS
EGILVHDLAYYWPQYTPISFQANHDIMLFTVSKCTGHAGIRIGWALVKDKEVAKKMTKFIEISSIGVSKDSQLRAA
KILDVIADTYEHTEKFDKATLFFHYVYNEMAKRWRQLRSAVSKGQTFSLLDFPVEKCNFSGQRFGTQPAFAWLKCE
KSIDDCEKFLKKHKILTRSGTHFGSNENYVRISLISHKEEYDEFIRRLSLLSSMNSPHE
>StTAA1-like Soltu.DM.05G009560.1 S.tuberosum_v6.1
MYESYWRKMGNKCDITFNGDDSLSYFANGKSLCWFLESKLEEQIKRLHNVVENAIVDDYYIVVGTGSSQLMQAALYAL
SPTDQLEPISVVSATPFYSSYPEVTDFVKSGLHKWAGDARTFEKNGPFIEFITSPNNPDGVVREPVVNGNQGKLIYD
LAYYWPQYTAITSPANHDVMLFTISKCTGHAGSRIGWALVKDKEVAKKMTKFIEISTIGVSKEAQLRAAKILEVVSD
SCLDPKMENFFEYSQSLMSDRWKRLRQVVMDNNFFVLQKYPFQYCLFTKDFCESHPAFAWLICKGGEEEDCQKLLKE
HKIHTRSGRRFGSDLRNVRINGDASYFAGAEKKDDRWVHAAYVVRIL
>StTAA1-like Soltu.DM.10G010550.1 S.tuberosum_v6.1
MYESYWSKIGNKCDITFNGDNSLSYFANGKSLCWFLESKLEEQIKRLHNVVGSAIVDDHYIVVGTVSSQLMQAALYAL
SPTYQLEPISVVSATPFYSAYPEVMDFVRSGLHKWAGDARTFKKNGSYIEFITSPNNPDGVIREPVVNGDQGKLIYDL
AYYWPQYIVITSPANHDVMLFTISKCTGHAGSRIGWALVKDKEVARKMTKFMEISTIGVSKEAQLRAAKILEVICNSC
LDPKMENFFEYSQSLMINRWNRLRQVVMANDLFVLQKYPLQYCLFRKDFYESHPGGEEEDCEKLLKEHKIHTRSGSRF
GSDSRNVRISMLSRDEDFNIFLKRLMAIQRPTNGN
>StTAA1-like Soltu.DM.01G012220.1 S.tuberosum_v6.1
MYEPYWRKMGHKCDIPFSGDDSLSYFANGKSLCWFLESKLEEQIKRMHNVVGNAIVDDHYIVVGTGSSQLVQAALYVLS
PSDQLEPISVVSATPFYSAYPNVTDFVRSRLHKWARDAKTFEKYGPYIELITSPNNPNEIIREPVVNGDQGKLIFDLAY
YWPQYTAITLPANHDVMLFTISKCTGHAGSRIGWALVKDKEVARKLTKFMEIRTIGVSKETQLRAAKILEVVSNSCLDF
TLENFFKYSQSLMIDRWQRLRQVVMDNDLFVIQNYPPQYCLCAKDLCESHLGGEEEDCEKLLKEHKIQTRSGRRFGSDS
RNARISMPSRDEDFNIFLKRLMLEDSQVSEVSRYYRKLSVDFVKAGLFKKKISYLVRDSGHYLIMKNKGFNEMIQIMSM
KRLFRIHITWWKCTHNAHYVACNSLDYDPDLQNLPVLIVSSSLFKSLNSTFYGRQLMFDPLEKFFVSYQHFTCYPIFCV
SRVNLFVQPLLLLFSRRKVPDRLLNILGNEEQKEVNE
>StTAR4-like Soltu.DM.02G005910.1 S.tuberosum_v6.1
MSSVDLKWKVLFSVSVIVNFTCIVLVIIQSRTRLSWTREAAIEAENVASISCSGHGRAYLDGLVLREDGTPICECNACFT
GPDCSLFKPNCAVDVDSGNPMFLEPFWKQNAGSSGVMVAGWHRMGYEFEDGTLISKQLKNVIHKLHDTVGNANTSNKYIL
FGAGSTQLLNAAVYALSHHTPYSSPTKVVASAPYYPVYKSQTELLDSKKYKFSGDTSSWKNKTRSRTTNFIEFVTCPNNP
DGHLNKAVLQGKFARHVYDLAYYWPHYTAIPSPMDEDVMLFTLSKLTGHAGSRFGWAIVKDKDVYDRMVEYIDLNTYGVP
RETQLRALKLLNVVLQGDRREMFRFAHTIMKTRWEKLAEILSTSKRFSIEQLPSQHCAFSKQVRPPSPAFAWLKCEAEED
EECHNVLRKADIIGRKGAAFGVENRYVRLSVVNSRDDFDLLLQRLQDLVSKHRSIVDGVMSL
>StTAR3-like Soltu.DM.12G007500.2 S.tuberosum_v6.1
MNALEGQSFQHKETPERPRQPIRLYNKILTLALSISLPSSFPSLCPPPLALHLWVINILHDHHVVYCKSSGDPLFLEPFW
MQNAASSAVVVAGWHRMSYVFPNNLSFISKELEKSIRKIHAIAKNAITHGKYIIFGTGSTQLLHAAVHALSMDNKNSTKV
VANKIPYYSLYKLQTEYFQTRNCEFGGDSSMLKNNSDFAGNVIEFVTSPNNPDGNLESPVLNGPNVKHIYDHAYYWSHYT
AIPAPADEDLMIFSMSKLTGHAGSRFGLAEMGTSKDVQLRALTLLKVVAQGDDKQLFNFAQQILTDRWKKLSHIFSLTKR
FSLQTIPTQYCIFFERTREPSPGYAWVKCKRKEDKNCQEIFRVAKITGRTGRQFFAGDRYVRFSLLRGQHDFDMLIHRLK
ELIYQEYEANAQAMSSF
>AcTAA/TAR Aco027902.1 A.comosus_v3
MATKKGGSFRVGDRIGRLAMLLSVAMNLVLLFRLHKGGIFADEAPLQRRPEELALRTCPVEMEAERREGTEK
LPPPPRSVAENAVINLDHGDPTVFESFWKQTGEKGTVVIPGWRTMSYFSDAAALCWFLEPEFAAEVRRLHRL
VGNAVSGDGRHVVVGTGSTQLFQAALYALSEGGDARDPPASVVSAAPYYSSYPAVTDYLRSGLFRWAGDAHA
FKGESYIELVCSPNNPDGSIREAVLSSEAGKTIHDLAYYWPQYTPITDRADHEIMLFTVSKSTGHAGTRIGW
ALVKDREVARKMVKFIELNTIGVSKDSQLRAAKLLKVVSDGYELERADEHTDRLFDFGRRIMAARWERLREV
VKASGIFSLPEFPDGFCEFTKERTGIYPAFAWLKSEKAEIEDLESYLRSQKILTRSGKHFGAGSNYVRVSMLD
>OtTAA Oropetium_20150105_07230A O.thomaeum_v1.0
MAAFRLGTAAVEGKSARLLAPNHREEAANGGVPRPVGPPLRRKLFPAGNKPRKRAPIWRAAAFASVVLNV
ALALLLHHYLAVGQAPSHHHHQEHLACLTHPDAGSGGGDSRAAQQYDKGAVAAARAPSTGKPAVTPDSVI
NLDQWALVKDRGVAQKMTKFIELNTIGVSKDSQLRAAKVLKAVSDAYDYDELAAGAAKHHHRRLFDFGRD
KMVERWNMLREAAAASGIFSLPEETSGYCNFTKEMAATNPAFAWLRCDREDGEDCASFLRSHKILTRSGS
QFGADPRYVRVSMLDRDDAYDIFIKRLASLK
>AaTAR1/2 Acora.02G007900.1.p A.americanus_v1.1
MYAECGELGSARTSLSLCEQLHAFAVRTGHTLGAHVVCAWHMRRTGWPRRRYGVSRRRSSRLDRTRHLRRTDV
STSKGVCLEAEAEHLNHMAAPAEHNIRERRIGGSALSSDSVVNVDHGDPTMFESFWRTVGERSTIVIPGWKTM
SYFSDVRSVCWFLETEFADEVRRLHRLVGNAKVDDGRSIVVGTGSTQLFQAALYALSPLDGPEPVNVVSAVPY
YSSYPAVTDFLKSRLYKWAGDACGFPGDDSPYIELVTSPNNPDGFTRKAIVNGSCGKTIHDLAYYWPQYTAIT
EEADHDIMLFTVSKSTGHAGTRIGWALVKDEEVAKRMTKFIEINTIGVSKDSQLRAARILKTISDGHEWPVTD
GTERFFEYGRRMMTDRWERLREVVRSTSRFSLPEFTPAFCKFAGETTETHPAFAWLKCEMEGVEDCESYLKSH
KILTRSGKHFGMDIKHVRVSMLDRNEIFDLFLERLANL
>AaTAR3/4 Acora.12G087500.1.p A.americanus_v1.1
MLGGDTKGRAIHRPKLLQLLLITSISLNLYSSFSSLLLHPFGSTPEPGWTAPASTEAEAVAAIWCSGHGRAYI
DGIHVGGVPVCECNTCYGGSDCSEILPDCPADADSGDPLFLEPYWMREAASGAVVVAGWHRMSYRMNNDAATI
SAELVKQIQRLHSAVGNAITDGRFILFGAGSTQLLNAAVHALSPDDPSSPPANVLASVPYYPVYEMGTTFFND
RENRWGGTTSTWANKSDSSTAGEFIEFVTSPNNPDGHLKQPVLNVSSVITDHAYFWPHFTEIPAPGDEDLMVF
TLSKLSGHAGSRFGWALVKDKKVYDKMSKYIQLSLFSVSRDTQLRALKLIKVIVDGSKVGGKDIFEFGYSTMS
DRWRRLNDVISKSNRFSLQSLSPQFCTYFQTIRDPSPAYAWLKCEREEDKDCEAVLKAEGIISRRGATYNTND
RYTRLSLIKTQDDFEQLLQHMVALVSKESGPQVI
>DcTAA1 DCAR_024445 D.carota_v2.09
MCGATEQGHARNNGAATNLSSDTLVNLDHGDPMIFETYWRNMGDKCTVMIPGYQSLSYFADTENLCWFLEPKLE
ESIKNLHKVVGNAVVDDHYIVVGTGSSQLIQAALYALAPPDQPKPASIVCAAPYYSCYKEMAEFLRSGLYKWEG
DAHTFDKDGPYIEMVTSPNNPDGVCREAVVKKDGGKLVHDLAYYWPQYTPITAPADYDIMLFTVSKCTGHAGSR
IGWALVKDKEVAQKMVTFMTISTIGVSKESQQRAAKILEVISNGCKDPKSSNGITDNFFLYGQSILSKRWDKLR
NTLKHSQVFSLAKYPIKYCHFTQDFSEAHPAFAWIKAKDSIDDCEKLFRGHKVLTRSGRRFGSDPKYVRVSMVS
KEEDFQLFITRLSSIN
>DcTAR2 DCAR_026162 D.carota_v2.09
MYEEYWKQMGDKTTVVIPGWQFISYFSDIKNVCWFLEPEFAKQAIRLHSLVGNAVTQDRYIVVGTGSSQLYQAV
LYALTPTDSPGPMSVVSAAPFYSSYPLMTDYLKSGLHRWAGDAYNFSTDEPYIELVTSPNNPDGSIRQAVVNGD
KGILVHDLAYYWPQYTPISHQADEDVMLFTISKSTGHAGTRIGWALVKDPEIAKKMTKFIEINTIGVSKDSQLR
AARILQAVSDDYDSSGNAKKNEQFFEYSYNVMVKRWNELRAAVDKSQIFSLPKFPPGTCTFSGQTFEPQPAFAW
VKCEQETVDDCESFFRGHNILTRGGKHFGVSPKYVRISMLDSNNKFKIFTERLSSMKF
>DcTAR4-like DCAR_011669 D.carota_v2.09
MSTLKLGLVYCSLIFNVLFVYKYLHGSHDLVDQKWSKSAAGEAEAVAAVSCSGHGRAYVDGIISGDGKPVCECNA
CFTGLDCSQSVPGCILDADSGNPIYLEPYWMQHAASTAIVLSGWHRMGYEYDDGSLISKELHSEIFKLHDIVKNV
NTTGRYLIFGAGSTQLLGAAVHSLSLESSQPAKVVASVPYYPVYKSQTELLDSTMYKFMGDTSLQNKSDSSTNFI
EFVTSPNNPDGQLKKAVLEGSNKIHDLAYYWPHYSPIVAPVDEDIAIFTLSKLTGHAGSRFGWALIKDKAVYERM
VKYMDLNTYGVARETQLRALKLLQHVVQGRGNDLFEFGYGTMKRRWELLSKTLEASQRFSVQHLSSQYCTFLDSY
RTPSPAFAWIKCEQEDDEECSKVVLGEAKVIGRAGSLFGAGNGYVRISLTDSQDHFNNLLNRMKKLVSQERTQSG
TRLHFDTTANKTWDVEYQNMGVDQEMQGSLDGKTSVAVHLQAAITFAAT
>HqTAR Hyque.15G056700.1.p H.quercifolia_v1.1
MDKVSRSLRHVLMLSLALNVGLISRVVYEGESWRAERSIHGLCFEQENREEASMADSSENKAHVSKTTHLSTSSSSSSSSI
SPPAPQDSSEIIINLDHGDPTMYEKFWKQRGDKTSIVISGWQSISYFSDVTNVCWFLEPEFAKAVIRLHRLVGNAITEGYH
IVVGTGSMQLFQAALYALSPQDAPEPMSVVSAAPFYSSYPLVTDFLKSGLYKWAGDANKFTEDRPYIELVTSPNNPDGHSR
QAVVNQSEGILIHDFAYYWPQYTPITSAADHDLMLFTVSKSTGHAGMRIGWALVKDQEVAKRMTKYLELNTIGVSKDSQLR
AAKILHAVSDGYDHPDDGETFFEFGYNMMAKRWNQLRASVKVSQLFSLPEFPLGHCSFGHRSFEPQPAFAWLKCEGEIEDC
ESFLRGQNMLMRGGKHFGDSSKYVRISMLERDKIFDLFTERLSKIRSSSEVR
>HqTAA1 Hyque.08G099000.1.p H.quercifolia_v1.1
MCGTDQAASVIKPSPAIGSVTRDNSNTTNHPSDSVINLDHGDPTMYESYWQKMSDKCTVVIPGFQSLSYFANNKNLCWFMDP
ELEKAIKRLHHVVGNAVVEDHHIVVGTGSTQLIQAALYAITPRDGPDPISVVSAVPYYSAYAEITEFLRSRLYKWGGDAKTY
DKEGGAYIEIVTSPNNPDGKLREAIVKNQLGGDDQGKLVHDLAYYWPQYTPITKSADYDIMLFTVSKCTGHAGSRIGWAVVK
DEEVARKMTKFIEVNTIGVSKESQLRAAKILGAISDSCQHFGSNDSNNFFGFGQRLMSERWDKLRNVTGQSEIFTLPKYPQE
YCLFTGKFTDSHPGIYV
>HqTAR3/4 Hyque.09G061300.1.p H.quercifolia_v1.1
MAKYQISMHALCLLCSIIINLFFFINVYVGGKERVELSWTQRAAEEAEAVASVSCSGHGRAYLDGSLVDGKPVCECNRCFGGP
DCSQFFPDCPADAESGDPIFLEPFWMKHAASSATLVAGWHRMSYVFTDHSFISQELEKHIRKLHTVAKNAVVEGRYVVFGAGS
MQLLNAAVYALSPENSSSPAKVVASVPFYGAYKSQTNYFRSIDYKFQGDTSMWTNTSDSSTNIVEFVTSPNNPDGQLKKAVLQ
GPSVKTIHDHAYYWPHYTAIPAPADEELMLFTISKLTGHAGSRFGWALVKDEAVYQRMILYMGFSEMGVSRDAQLRALKLIKV
ALEGEGREIFDFAYESMRNRWERLSQTLSTSKRFSLQKIAPQYCTYFQKARGPSPAYAWLKCEKEEDKNCSAVLGAANIIGRG
GSAFSAEDHYTRLSLIKSQDDFELLLNRLDKLVSEEDGVKTM
>HqTAR3/4 Hyque.09G061500.1.p H.quercifolia_v1.1
MAPKIQSSKYALCLMSSLTFNLLLLFYIYNDDTKCKLSWSTRAATEAEAVASISCSGHGRAYLDGIVVDGKPVCECNTCFGGPD
CSLFSPGCAADVASGDPIFLEPFWIQNAASSAVVVAGWHRMSYAFSDQSYLSQELEKHIHRVHSVVGNAVSAGKFIVFGAGSTQ
LLNAAVHALSLKNSSTLSEVVASIPFYPAYREQTNFFRSVDYEFYGDTSMWKNSSDSKTHIIEFVTSPNNPDGKLKKAVLEGQF
AKAIHDHAYYWPHFTAISAPADEDLMIFTLSKLTGHAGTRFGWALIKDEAVYQKMITYTEDNSFGVSRDTQLRALKLIKVLLEG
KGKEIFDFGYNTMRRRWENLSKTLLGSKRFSIQKLEPQYCNYFQRVRGPSPEIFAAYAWFKCERPEDKDCYEVLKAAGIIGRRG
TTFSGESNYVRLSLIKSQDHFDLLLHNLKILVSQEDNFRTA
>HqTAR3/4 Hyque.09G061400.1.p H.quercifolia_v1.1
MASKIQSSKYAVCLMSSLTFNLLLLFYIYYDDTKCKLSWSTRAATEAEAVASISCSGHGRAYLDGIVVDGKPVCECNTCFGGPD
CSLFSPGCAADVDGGDPIFLEPFWIQNAAGSAVVVAGWHRMSYSFSDHSVLSQELEKHIHRVHSLVGNAISDGKFIIFGAGSTQ
LLNAAVHALSLENSSSLSEVVASIPFYPAYRVQTDFFRSVDYEFYGDASMWKNMTSDSKTHIIEFVTSPNNPDGKLKKAVLEGQ
YVKAIHDHAYLWPHFTAIPAPANEDLMIFTLSKLTGHAGTRFGWALIKDEAVYQNMLTYVQDNSFGVSRDSQLRALMVMKVVLE
RKGNEIFDFGHNTMRKRWENLSKTLLGSKHFSIQKLAPQYCNYFQRVRGPSPAYAWFKCERPEDKDCYEVLKAAGIIGRRGTSF
GGESNYVRLSLIKSQDHFDLLLHNLKILVSQEDSFRTA
>EcTAR1 ELECO.r07.1AG0011260.1 E.coracana_v1.1
MAAFRVGNKSQGSGGMVPSPRLFASNHREDATNGSGPRPVGPLRPKLFPAGKPRKRAPIWQAAVFASVALNVTLLI
HHYVVVGQPGTAASSPHHHQEHHHQEHQACELHPDAGSGGKSRAARAPSTGKPAVTPDSVINLDHGDPTMFEAFWR
ETGDAAEIVIPGWQTMSYFSDVTNVCWFLEPGFDHEVRRLHRLVGNAAVDGYHVLVGTGSTQLFMAALYALSPPGA
DEPMSVVSTAPYYSSYPAVTDFLQSGLFKWAGDANAFNGDTYIELVCSPNNPDGSIREAVLASETGKAVHDLAYYW
PQYTPITRRADHDIMLFTVSKSTGHAGTRIGWALVKDRGIAQKMTKFIELNTIGVSKDSQLRAAKVLKAVSDGYDE
LSAEGKQAHHHHRLFDFGRRKMAERWSMLREAAAASGIFSLPEETSDYCNFTKEMAATNPAFAWLRCDREDVEDCA
SYLRGHKILTRSGSQFGADPRYVRVSMLDRDDAYDIFIKRLASLK
>EcTAR2 ELECO.r07.1BG0059860.1 E.coracana_v1.1
MAAFRVGNKSQGGGGMVPSPRLLASNHREETTTNGSGPRPVGPLRPKLFPAGKPRKRAPIWQAAVFASVALNVTLL
IHHYVVVGQPATAASSPHHHHQEVQACELLHPDAGSGSGGKSRAARAPSTGKPAVTPDSVINLDHGDPTMFEAFWR
ETGDAAEIVIPGWQTMSYFSDVTNVCWFLEPGFDHEVRRLHRLVGNAAVDGYHVLVGTGSTQLFMAALYALSPPGA
DEPMSVVSTAPYYSSYPAVTDFLQSGLFKWAGDANAFNGDTYIELVCSPNNPDGSIREAVLASETGKAVHDLAYYW
PQYTPITRRADHDIMLFTVSKSTGHAGTRIGWALVKDRGIAQKMTKFIELNTIGVSKDSQLRAAKVLKAVSDGYEL
AAEGKQGHHHHRLFDFGRRKMVERWSMLREAAAASGIFSLPEETSDYCNFTKEMAATNPAFAWLRCDREDVEDCAS
FLRTHKILTRSGSQFGADPRYVRVSMLDRDEAYDIFIKRLASLK
>EcTAR3 ELECO.r07.5AG0403320.1 E.coracana_v1.1
MAAKDDAMRCAGKLGMVASVAANLITLAWIIRRRYFGGGKGGSGKNKEEEMSMVEASTGKPPVTHDSIVNLDHGDPT
MYQAFWRGTGDRATIVIPGSQTMSYFSDVAGFCWFLEPQFETEVRRLHRLVGNAVEEGYHVLVGTGSTQLFQAVICA
LSPAADGTPMNVVSPAPYYSSYPSVTNYLTSGLYRWAGDANTFNSDNCIELVCSPNNPDGGIRKAVVKSGRAVHDLA
YYWPQYTAITEAANHDIMLFTVSKCTGHAGTRLGWALVKDKDVALRMIKFIELNTIGVSKDSQLRAAKILRAVTNGY
DLSPAVEANRLFHFARRQMVERWNKLRAVVAATGIFSLPDELPGYCTFFKETIASTAPFAWLRYEKEDVDDLEGFLR
EEKIMTRGGTRFGADGRFVRVSMLDTDEAFNVFIERLASLT
>EcTAR3/4 ELECO.r07.5BG0451700.1 E.coracana_v1.1
MAAKEDAMRCAGKLGMVASVAANLITLAWIIRNRYFGSRKGGSGKNKEEEMSSMVEASTGKPPVTHDSIVNLDHGDPTM
YQAFWRGTGDRATIVIPGSQTMSYFSDVAGFCWFLEPQFETEVRRLHRLVGNAVEEGYHVLVGTGSTQLFQAVIYALSP
AADGAPMNVVSPAPYYSSYPSVTNYLTSGLYRWAGDANTFNGDNCIELVCSPNNPDGGIRKAVIKSGRAVHDLAYYWPQ
YTAITEAANHDIMLFTVSKCTGHAGTRLGWALVKDKEVALRMIKFIELNTIGVSKDSQLRAAKILRAVCNGYDLSPAVE
ANRLFHFARRQMVERWNKLLAVVAATGIFSLPDELPGYCTFFKDTIASTAPFAWLRYEKEDIDDLEGFLREKKIMARGG
TRFGADGRVVRVSMLDTDEAFNVFIERLASLI
>EcTAR3/4 ELECO.r07.5AG0403300.1 E.coracana_v1.1
MAGRNRDTAPGGWLGVCALLACNVASLAYFIRSFLDHRRRRRTATRPVANADVAIRPPSSEHYFTLAPGAVLNLELGDPT
MYEPFWRAVGPRATTVIPGSDTMSYFSDAGAGELCWFLEPEFERAVRRLHRVVGNAAVDDQDGGGYHFVVGNGATQLFQA
AMYALSCDADDDAKPVPVVSAAPYYSSYPPQTNLQLSGHFRWAGDANAFTGENYIELVCSPNNPDGAVREAALSSSGTAKL
IHDLVYYWPQYTAITVRAAHDIMLFTLSKITGHAGTRIGWALVRDRDVARKMVYFVDRSTIGVSKDSQLRATKILGVVSDA
YELPHAAGAPPRLFDFARRRLAERWRALRAAVAASSGAFSLQEETSGYCNFAKQTVAACPAFAWLRCDKDGVEDCAAFLAG
VKIVARGGEQFGGDARCVRINMMDRDQVFDLLVRRIASLKIEQPDYLDAF
>EcTAR3/4 ELECO.r07.5BG0451680.1 E.coracana_v1.1
MAGRSRETPLVGGWLGMCALLACNVASLAYFIRSFLDDRRRRRTATRPVANAAGVHPPPADDDDDVAIQPPSSEQHYIAAVA
PGAVLNLELGDPTMYEPFWRGVGPRATTVIPGSDTMSYFSDAGELCWFLEPEFERAVRRLHRVVGNAAVDDDGDGGGAYHFV
VGNGATQLFQAAVYALSCDADEESKPVPVVSAAPYYSSYPPQTNLQLSGHFRWAGDANAFTGDREYIELVCSPNNPDGAVRE
AALSSSSGTGKPIHDLVYYWPQYTAITVRAAHDIMLFTLSKITGHAGTRIGWALVRDRDVARKMVYFVDRSTIGVSKDSQLR
ATKILGVVSDAYELPRAAAAPPPPRLFDFARRCLAERWRALRAAVAASSGAFSLQEETSGYCNFAKQTVAACPAFAWLRCDK
DGIEDCAAFLAGLNIVARGGEQFGGDARCVRVNMMDRDQVFDLLVRRIASLKIEQPDYLDAF
>EcTAR3/4 ELECO.r07.1BG0081170.1 E.coracana_v1.1
MEEAAGGQQAPGRRLAGRVLLYSSLILNAVLLARHHFFLLGAGGDDGNGGSSCRLSWALQAAREAESVAAVDCSGHGRVFLDGVA
GEDGRPWCECNTCFSGPDCSLRTPNCTADADSGDPLFLEPYWRRHAAAGAVVFSGWHRMSYFTTDAFFQSVELENQIRQLHRAVG
NAVVDGKHLVFGTGSFQLINALVYALSPDAGDATSPPARVVATAPYYPAYKLQTAMFDGWEYEWGGTTLDWANASRNSSVDGGDF
IEFVTSPNNPDTQIRKAVLGGSMAVFDHAYYWPHFAPIPSPADEDIMLFTMTKLSGHAGSRFGWAFIRDDKVAKRTYEYVQSNIM
GASRDTQLRMLGIIKVMLANLHGEDDIFAFGHDVMRSRWRRLNAVVSRSRRISLQKIPPQYCTYFKRIREPSPAYAWVKCEREED
EDCHEALLKGNIISREGGRYGASSRYTRMSLLKTDDDFDVLLERIADLVNAEKYEAPGSSSI
>EcTAR3/4-like ELECO.r07.1AG0031190.1 E.coracana_v1.1
METAEGGRQSRPPAGAFLLYSSLLINALFFAHYFLISPTGLDDDDGGSCGLSWALKAAREAEAVAAADCSGHGQVFLDGVPGDDGR
PGCECNTCFSGANCSLRSPNCTADANSGNPMFLEPYWTRHAAASAVVVSGWHRLSYRTTDGLFQSVELENHIRRLHGAVGNAVVDD
KRLVFGAGSTQLINALVHALSSPPDDGSAPASVVATVPYYPPYKEQTGMFDGRKYRWDGTTDTWANATTHHNSTTKNKTIIEFVTS
PNNPDAVLHRPVLASSAAIVDHAYYWPHFTHIPAPADEDVMLFTMTKLSGHAGSRLGWALTRDEKVAKRAYGYVQSNTMGASRDTQ
LRMLGVVKVMLANLHGDEDIFAFGHDVMRSRWRRLSAVVSRSRRVSLQEIPPQFCNYFKRIREPSSAYAWVKCEREEDEDCYEALL
KANIITRSGVGYGASSRYTRVSLLKSDDDFDVLMERVTDLVNAEQYEAPDDSSSM
>EcTAR3/4-like ELECO.r07.1BG0081160.1 E.coracana_v1.1
MEPAAGGQPPRRRHVSPGLLALLCSSSLLLNAVFIAHHLFWALQAARAAEAVAATDCSGHGRVFLDGVAGEDGRPGCECNTCFSGPDC
SLRTPNCTADADSGNPLFLEPYWRRHAAASAVVFSGWHRMSYATTDGLFQSLELENHIRMLHRAVGNAVVDDKHVVFSAGSLQLINAL
VYALSPDADAPPARVVSAVPYYGNYKSQTELFDGREYEWGGTTAVWANASRNSTGRFIEFVTSPNNPDTQIRKAVLGGSMAVFDHAYY
WPHFTPIPAPADEDVMMFTMSKPSGHAGSRFGWALIRDEKVAKRAYSYVSESIMGASRDTQMRMLKIIKVILANLRTEEDIFAFGHDV
MRSRWRRLNAIVSRSRRVSLQKIPPQYCTYFKRIRDPSPAYAWVKCERDEDEDCYEALLKANIITRPGVTYEASKRYTRVSLLKSDDD
FDVLMDRFTDLVNAEKYAAPGVSSM
>EcTAR3/4-like ELECO.r07.1BG0081150.1 E.coracana_v1.1
MEVAEGGRQSRPPAGAFLLYSSLLINALFFAHYFLISPIRLGDDGGSCGLSWALKAAREAEAVAATDCSGHGQVFLDGVPVEDGRPGCE
CNTCFAGPDCSLRTPNCTADADSGNPMFLEPYWTRHAAASAVVVSGWHRLSYRTTDGLFQSVELENHIRRLHKSVGNAVVDDKHLVFGA
GSTQLINALVHALSISSSPPDDDGSAPASVVATVPYYPPYKDQTGMFDGRKYRWDGTTDTWANATTHHSSTTKNKTDIIEFVTSPNNPD
ALLHRPVLAGSAAIVDHAYYWPHFTHIPAPADENVMLFTMTKLSGHAGSRLGWALIRDEKVAKRAYEYVQSNTMGASRDTQLRMLGIIK
VMLANLHGEDDIFAFGHDVMRSRWRRLNAVVSRSRRISLQKIPPQYCKYFKRIREPSPAYAWVKCEREEDEDCYEALLKANIVTRSGVG
NGASSRYTRVSLLKSDDDFDVLMERVTDLVNAERYDAPDD
>EcTAR3/4-like ELECO.r07.1BG0081180.1 E.coracana_v1.1
MEAAAAGLVLLLCTSLLLNAVVFVHHRSLLPSGLSSASEIGGSCGLSWALQAAKEAEAVAAVDCSGHGRVFLDGVAGEDGRPGCECNRCF
SGPDCSVRKPNCTADVASGDPLFLEPYWVRHAASSAVVISGWHRMSYTTTDRLYQSVELENHIRRLHRAVGNAVDGDKHIVFGTGSMQLV
NALVHALSPDANAGSPPARVVATAPYYPNYRKQTVMFDGREYTWGGTTAGWAVNNASRNSTSTTGGGGLFIELVTSPNNPDALLHKPVLH
GSAVISDRAYYWPHFTHIPEPADEDVMLFTMSKLTGHAGSRFGWALIRDARVAKRAYDYLEQTSYGVSRDTQLRMLGIVKIVLANLNVVD
KDIFAFGHDVMRTRWRRLNAAVSRSRRFSLQKIRPQYCTYFKRVRAPSPAYAWVECEEEEDQDCYEALLKENIITRSGVRNEASSRYTRM
SLLKSDDDFDVLMERVTELVNAEKYDAPGVSSWSELIYVD
>EcTAR3/4-like ELECO.r07.1AG0031220.1 E.coracana_v1.1
MEAAGAGLVVLLCTSLLLNAAVFVHHHSLLPSGLSMASADNVGGCGLSWALQAAKEAEAVAAIDCSGHGRVFFDGVAGEDGRPGCECNRCF
SGPDCSVRKPNCSADVASGDPLFLEPYWVRHAASSAVVISGWHRMSYTTTDRLYQSVELENHIRRLHRAVGNAVDGDKHIVFGTGSMQLVN
ALVHALSPDANAGSPPARVVATAPYYPNYRKQTVMFDGREYSWGGTTAGWAANNASRNSTAGGGSGFIELVTSPNNPDALLHKPVLHGSAV
ISDRAYYWPHFTHIPEPADEDVMLFTMSKLTGHAGSRFGWALIRDARVAKRAYDYLEQTSYGVSRDTQLRMLGIVKVVLANLNVVDKDIFA
FGHHVMGTRWRRLNAAVSRSRRISLQTIRPQYCTYFKRVREPSPAYAWVKCEREEDPDCYEALLKENIITRSGVRNEASSRYTRMSLLKSD
DDFDVLMERVTELVNAEKYDAPGVSSWSELIYVD
>CaTAA1 evm.model.Scaffold_608.650 C.arabica_v0.5
MCGKIQDQANATEQDSAAVASEIGGSGTKPNPSSLAPINLDHGDPTAYETYWSKVGERSTITFTGDQSLSYFANAKNLC
WFLEPKLEEEIRRLHHVVGNAKVDDHFIIVGNGSSQLIQAALYAVSPSDQPQPTSVVSAAPYYSAYQEVADLLRSGLYK
WGGDAYSFNKDEPYIEMVTSPNNPCGMTREPVVNRPQGKIIHDLAYYWPHYTPITSQVDYDIMLFTVSKCTGHAGSRIG
WALVRDKDVARKMVDLMVISTIGVSKESQLRAAKILGVISDSCLLDKSPGLENFFEYAQHLMAARWEKLREIAKVNELF
SLTEYPSEYCLFTKEFTEARPAFAWMSCKSDMEDLEKILRGHKILARGGKRFGSDPKYVRISMLSRDQEFNLFLERLSS
IHGITSGN
>CaTAR1 evm.model.Scaffold_1311.18 C.arabica_v0.5
MTGQQNMLKMMSLKHLLVISLALNVGLISRVMEVSREEKHVKKVKDDAGSKTVSYSSFLPTSTAAPAAQDDGSIINLDHG
DPTMYERYWQQMGDRTTVVISGWQLISYFSDVRNICWFLESAFANAIVRLHKQVGNAVTEGRHIVVGTGSTQLYQAVLYA
LCPENASEPMSVVSAAPFYSSYPLMTDFLKSGLYKWAGDAYKFSKDEPYIELVTSPNNPDGASRVAVVNRKQGILVHDLA
YYWPQYTPISFPADHDIMLFTFSKSTGHAGTRLGWALVKDEEVAKRMTKYIELNTIGVSKDSQIRAAKILNHVADSIEHG
PESKRSDNFFEFGYNLMALRWAQLRAAVHRSDLFSLPSFPSGTCRFSSHHFKPQPAFAWLKCERDIEDCEGFLRRHKILT
RGGKHFGVGPEYVRISMMARDEIFDRFTDRLSMINLESHHR
>CaTAR2 evm.model.Scaffold_105.47 C.arabica_v0.5
MTGQQNMLKMMSLKHLLVISLALNVGLISRVMEVSREEKHVKKVKDAAGSKTVSYSSFLPTSTAAPAAQDDGSIINLDHGD
PTMYERYWQQMGDRTTVVISGWQLISYFSDVRNICWFLESAFANAIVRLHKQVGNAVTEGRHIVVGTGSTQLYQAVLYALC
PENASEPMSVVSAAPFYSSYPLMTDFLKSGLYKWAGDAYKFSKDEPYIELVTSPNNPDGASRVAVVNRKQGILVHDLAYYW
PQYTPISFPADHDIMLFTFSKSTGHAGTRLGWALVKDEEVAKRMTKYIELNTIGVSKDSQIRAAKILNHVADSIEHGPESK
RSNNFFEFGYNLMALRWAQLRAAVHRSDLFSLPSFPSGTCRFSGHHFKPQPAFAWLKCERDIEDCESFLRCHKILTRGGKH
FGVGPEYVRISMMARDEIFDRFTDRLSMINS
>CaTAR3/4-like evm.model.Scaffold_622.115 C.arabica_v0.5
MDKQYLSLIYKFFLVWSVSLNFLLFSLVISRNSELSWSKKAAAEAEAAASVSCSGHGRAYIDGFVLDGGKPVCECNGCYAGH
DCSEVIPDCIADADSGNPTFLEPFWRKNAASSAIMVAGWHRMGYEFEDGSLTSKELEKQIRKLHATAGNAITDGKYIVFGGG
STQLLSAAVNALSSKVSSSPTKVVASVPYYPVYKSQTELFKSMNFNFSGDTMSWKRSSNSSMNFIEFVTSPNNPDGQLKTAI
LRGPNAKQIHDLAYYWPHYTSIPSPIDEDLMIFTLSKLTGHAGSRLGWAIIKDKNVYDRMVNYIDLNTYGIARETQLRALKL
LNVALQGDGRNFFDFGHETMKLRWQKLRKILSASSKRFSIQELKPHYCTFSSEIRSPAPAFAWIKCNEEEENDCHAVLRAAK
ILGRRGRVFGASSSYVRLSLVNSQDEFNQLMHKLEMLVLRKQQIQWSNLLWETAK
>CaTAR3/4-like evm.model.Scaffold_628.155 C.arabica_v0.5
MEKQYLSLTYKFFLVWSVSLNFLLFSLVISRNSELSWSKKAAAEAEAAASVSCSGHGSAYLDGLVLDGGKPVCECNGCYTGHD
CSELIPDCIADADSGNPTFLEPFWRKNAASSATMVAGWHRMGYEFEDGSLTSKELEKQIRKLHATAGNAITDGKYIVFGGGST
QLLSAAVNALSSKVSSSPTKVVASVPYYPVYKSQTELFKSMNFNFSGDTMSWKRSSNSSMNFIEFVTSPNNPDGQLKTAILRG
PNAKQIHDLAYYWPHYTSIPSPIDEDLMIFTLSKLTGHAGSRLGWAVIKDENVYDRMVNYIDLNTYGIARETQLRASKLLNVV
LQGDGRNFFDFGYETMKLRWQKLRKILSASSKRFSIQELKPHYCTFSSEIRSPAPAFAWIKCNEEEEKDCHAVLRAAKILGRR
GRVFGANSSYVRLSLVNSKDEFNLLMHRLEMLVFEEATNSVVEFTLGDNEMRNRYYVPRNGTSASGKDTCESIEVAQINTQTC
AAQ
>CaTAR4-like evm.model.Scaffold_622.116 C.arabica_v0.5
MGKHKMSLTYKLCLGFSAILNLLFFSFLIRSNNSELGWSRKASEEAEAVASLSCSGHGRAYLDGFVLDGGKPICECNSCYTGLD
CSQLVPDCVVDVDSGNPIFLEPFWRQNAASSAIMMAGWHRMGYEFEDGSLISKELEKKIRKLHATVGNAVTEGRYIVFGAGSTQ
LLNAAVHALAADASSSPAKVVASAPYYPVYKSQTELFESAKFKFEGHTSSWMNSSSINFIEFVTSPNNPDGQLKKAVLQGPNAK
QIYDLAYYWPHYTAIASPMDKDLMIFTLSKLTGHAGSRFGWAIIKNKAVYERMVNYMDLNTYGVSRETQLRTLKLLSVVLEGNG
KQMFSFGYEAMRFRWEKLSKILSASKRFSIQQLTPQQCTFSNEVRAPTPAFAWIKCEKEEDKDCHATLSAAKIIGRAGHVFGVD
STFVRLSLVNGKDDFELLQHRLEMLVFQERLVNLMAEFTPGGHVTRKSNFSVALNATYVSDEDFGYYSNQEIASEDSRNSHVQE
TLQTLY
>CaTAR4-like evm.model.Scaffold_628.156 C.arabica_v0.5
MGKHNMSLTYKLCLGFSAILNLLFFSFLIRSNNSDLGWSRKASEEAEAVASLSCSGHGRAYLDGFVLDGGKPICECNSCYTGLD
CSQLVPDCVVDADSGNPIFLEPFWRQNAATSAIMMAGWHRMGYEFEDGSLISKELEKKIRKLHATVGNAVTEGRYIVFGAGSTQ
LLNAAVHALAADASSSPAKVVASAPYYPVYKSQTDLFESAKFKFEGHTSSWMNSSSMNFIEFVTSPNNPDGQLKKAFLQGLNAK
QIYDLAYYWPHYTAIPSPMDKDLMIFTLSKLTGHAGSRFGWAIIKNKAVYERMVNYMDLNTYGVSRETQLRTLKLLSVVLEGNG
KQMFSFGYEAMRFRWEKLSKILSASKRFSIQQLTPQQCTFSNEVRAPTPAFAWIKCEKEEDKDCHATLSAAKIIGRAGHVFGVD
STYVRLSLVNGKDDFELLQHRLEMLVFQERLVNLMAEFTPGGHVTRKSNFTVALNATYVSDENFGYYTNQEMASEDSRNSHVQE
TLQTLY
>CaTAR3-like evm.model.Scaffold_628.159 C.arabica_v0.5
MHSSCYAVCLLASMIVNVLLMTQQNKVRNQLTWSQNAAAEAESVASISCSGNGRAYVDGLVVDGKPVCECNSCFQGPDCSQFIT
DCPADADSGDPLFLEPYWMRHAASSALLVAGWHRMSYTFSDHTSISQVLDQHIRTLHAAAKNAITDGKYIVFGAGSTQLLNAAV
FALSSRNSSSRTRVVASTPYYPLYQKQTDYFETLHFEFGGDVSSLKKNSDALDIIEFVTSPNNPDGQLKKAVLQGPTVKAVYDH
AYYWPPFTAIPSPADEDVMIFTISKLTGHAGSRFGWAVIKDKDVYEGMSAYISLAEMGLSRDTQLRALKLLKALLEDDGKEIFY
FGYRRMMDRWKRLNQVISLSKHFSLQEISPQYCNYLDRVREPSPAYAWLKCEREEDTNCTKVLNAANIIGRKGRVFNVGTRHVR
LSLLKRQGDFELLLYRLNELVKKEYDAHQAM
>CaTAR3/4 evm.model.Scaffold_622.119 C.arabica_v0.5
MAKMHSSCYAVCLLASMIVNILLMTQQYKVRNQLTWSQNAAAEAESVASISCSGNGRAYVDGLVVDGKPVCECNSCFQGPDCSQF
ITDCPADADSGDPLFLEPYWMRHAASSALLVAGWHRMSYTFSDDTSISQVLDQHIRTLHAAAKNAITDGKYIVFGAGSTQLLNAA
VFALSSRNSSSRTRVVASTPYYPLYKKQTDYFETLHFEFGGDVSSLKNNSDALDIIEFVTSPNNPDGQLKKAVLRGPTVKAVYDH
AYYWPHFTAIPSPADEDVMIFTISKLTGHAGSRFGWAVIKDKDVYEGMSAYISLAEMGLSRDTQLRALKLLKALLEDDGKEIFYF
GYRRMMDRWKRLNQVISLSKQFSLQEISPQYCNYLDRVREPSPAYAWLKCEREEDTNCTKVLNAANIIGRKGRVFNAGNRRVRLS
LLKRQGDFELLLYRLNELVKKEYDAHQAV
>GmTAR1 GmISU01.01G025400.1.p G.max_Wm82_ISU-01v2.1
MVVATNSFPSSSVTIPPTNISPNAILPLERGDPIVFGEYWKKMSETCTVVIKGWELMSYLSDMNNVCWYMLPETKEAIKRLHHVVGNAVTEDRYIVVGNG
ATQLLQGAVFALTPSEASKPINVVVAAPYYSEYQDEVDILRSGLYQWAGDAALYEKNEPYIEVVTSPNNPDGTMRGPVVKSEAEGKLIHDLAYYWPHYTP
ITHQADHDIMIFTFSKCTGHAGSRIGWAIVKDIEVAKKMTRYVQMSSIGVSKESQTRVAKIMGVICDGYQNFESMESELFFEYSKRILKKRWEKLWEVID
ESKVFSVAKYPKAFCNFTNESSESFPGFIWLKCEEGIEDCGSYLLEKLKIRARGGERFGVSPKYARISMIGTDDEFHEFLNRVSNAKKECD
>GmTAA/TAR G.max_Wm82_ISU-01v2.1 GmISU01.02G034200.1.p G.max_Wm82_ISU-01v2.1
MVVATNGFPSSNATIPPTNISPNAILPLDRGDPVVFEEYWKKMCESCTVVIKGWELMSYLSDMSNVCWYMLPEMKEAIKRLHHVVGNAVTEDRYIVVGNG
ATQLLQGAVFALSPSEANSQPINVVAAVPYYSEYQDEVDILRSGLYQWAGDAASYEKNEPYIEVVTSPNNPDGTMRGPVVKSEAEGKLIHDLAYYWPHYT
PITHQADHDIMIFTFSKCTGHAGSRLGWAIVKDIEVAKKMTRYVQMSSIGVSKESQTRVAKIMGVICDGYQNFGSMKSELFFEYSKRILKQRWEKLWEVI
EESKVFSVAKYPKAYCNFTNESSESFPGFIWLKCKEGIEDCGSYLLEKLKIRAREGERFGVSPKYARISMIGTDDEFNEFLKRVSNAKKECD
>GmTAR2 GmISU01.04G149900.1.p
MAKLPTMFSLRHFLVLSLALNVSLLLRLMMHQGAQKAHKERTNSVTEEHHNIHKSRMVISSSSSSSSTSSFANSTSTTGGYNRVINLDHGDPTAYERFWR
QTGDKSTITIQGWQSMSYFSDVTNICWFLEAEFGREVVRLHNVVGNAVTEGRHIVVGTGSSQLFLAALYALSPTDSPEPISVVCATPYYSSYPSMTDHLK
SGLYKWGGDAESYEKEGPYIELVTSPNNPDGHVRRSKVNRSQGFLVHDLAYYWPQYTPISAPADHDLTLFTVSKSTGHAGMRIGWALVKDQEVAKKMTKF
IELNTIGVSKDSQLRAAKVLRAVSDSWELGNSKESESFFKFSHKLMANRWKQLRLVVESSELFSLPKFSPAFCTFFNQVLEPQPAFVWLKCEGNVEDCES
FLRGHNILTRSGTHFGVSPKYVRISMLDTDENFNQFLDRLSAIMS
>GmTAR2X2 GmISU01.06G164000.2.p
MFSLRHFFVLSLALNVSLILRLMMHQAQQKPHHNHSVTHHEEHNNNIHKSRMLISSSSSTSSFANSTSTTGASSNNRVINLDHGDPTAYERFWRQTGDKS
TITIPGWQSLSYFSDVTNICWFLEAEFAREVVRLHNVVGNAVTEGRHIVVGTGSSQLFLAALYALSPIDSPEPISVVCASPYYSSYPSMTNHLKSGLYKW
GGDAESYEKEGPYIELVTSPNNPDGHVRRSKVNRSQGFLVHDLAYYWPQYTPISAPADHDLTLFTVSKSTGHAGMRIGWALVKDQEVAKKMTKFIELNTI
GVSKDSQLRAAKVLRAVSDSWEQGNSKESESFFKFSHKLMANRWKQLRLVVERSELFSLPKFSPAFCTFFNQVLEPQPAFVWLKCEGNVEDCESFLRGYN
ILTRSGIHFGVSPKYVRISMLDTDENFNQFLDRLSAIQS
>GmTAR2-like GmISU01.05G036700.5.p G.max_Wm82_ISU-01v2.1
MAKLAVPPLLSLRHFLVLSIALNVSLILRTVYYESEKGSKGFCLNKKMMADADSDREGHLIHKSRLAMSS
TSSLVNSTRADHPGGRETVINLDHGDPTIYERFWRQVGDKTTIIIPGWQSLSYFSDGSNICWFLETEFAR
EVVRLHKVVGNAVTEGRHIVVGTGSSQLILAALYALSSPDAAEPISVVSAAPYYSSYPSMADYQKSGLYK
WAGDAENFDKEGPYIELVTSPNNPDGHRRKAMVNRSQGQFIHDLAYYWPQYTPISSPSDHDLTLFTVSKT
TGHAGMRIGWAIVKDKEVAKKMTKFIEISTIGVSKDSQLRAAKVLKAVSDSCEQENSQDGESFFTHSYNI
MAQRWKQLRAVVEAGDLFTLPQFSPAFCTFFGQETEPQPAFIWLKCEGDIEDCESLLREHKIVARSGRHF
GASPKYVRISMLDTDETFIQLIDRLSAIQQGK
>CpTAA1-like evm.model.supercontig_69.95 C.papaya_ASGPBv0.4
MVTFSNGGNTCSFFSAHGEIPITTPTFSSDPVINLDQGDPTIFEGYWRKQGDKCTVVISGWDLMSYFSDVGNICWFLE
SGLGDAIRRLHMVVGNAVAEDRYIVVGTGSTQLYQAALYALTFAGGPDPVNVVSAAPCYSSYSVETDLVRSGLYKWAG
DARSYDKEGPRESLIHDLAYYWPHYTPITAAADHDIMLFTLSKATGHAGSRIGWALVKDKEVASKMVNYIQLNSIGVS
KESQIRAAKILEVISDECQNSSDNFFEHGHRLMAERWKKLRKLVKHNEVFSLPKYPREFCNFSRTIKESNPGFAWLRS
KDGRDSGSLLKAYKILGRGGSSFESDPEYVRISMLSRDDVFNTFLERLSAIK
>CpTAR2 evm.model.supercontig_35.70 C.papaya_ASGPBv0.4
MAKILSVFSLRNLFFMSVALNLSLILRFMNEDGERGLTVLSWHKQEFGTDLDGENRKRRRPLFSSDNSTGVGDDDDNG
RVVNLDHGDPTMYEKYWQEMGEKTTIVIPGWQSLSYFSDISNLCWFLEPEFGREIVRLHNVVGNAITDARYIVVGTGS
TQLYQAALYALSPPDAPQPISVVSAVPYYSSYPLITDCLKSGLYKWAGDAGSFNIEGPYIELVTSPNNPDGFVRNSVV
NRSEGILIHDLAYYWPQYTPIVSPADHDLMLFTVSKSTGHAGMRIGWALIKDREVAKKMTKFIEINTIGVSKDSQLRA
AKVLKTVSDSCSEHSDRNGKSFFTYSYNEMSSRWKQLREAVKQSGHFSLPDFPSEFCKFLGYKFEPQPAFAWLKCEGE
ITDCESFLRSKKILTRSGKHFGFSPKYVRISMLDREENYNIFVKRMSVIKMKIDETCM
>CpTAR3/4 evm.model.supercontig_26.99 C.papaya_ASGPBv0.4
MSWSGRSAMEAEAVGAITCSGHGRAYIDGDDSDGKSEPVCECNLCFQGTDCSVLIPNCKANADGGDPLFLEPFWVKHA
ASSAMVVAGWHRMSYTYNDESFMSKELEKLIRKLHAYVGNAITENRYILFGAGSSQLLAAAVHALSPTNSSAPPAAVL
ASVPYYELYRTQAELFKSTVFKFEGDARLWTNDSYADRQVIEFVTSPNNPDGLPNKAIVNGPNAKSIHDYAYYWPHFT
PIPAPADEHLMIFTISKLTGHGGTRFGWAVIKEKSVYERMTTFIELNSMGLSTDTQLRVLKLLKIIVGARKERDIFDF
GYNTMKSRWEKLKATFSTSSRFTLQTIPPQYCTFLRRVRESSPAYAWVRCKREEDKDCSAVLDAANIIGRRGSMFGAE
NRYVRLSLIRNQDDFDLLIHRLNKLVMEEDGNKTV
>CpTAR3/4-like evm.model.supercontig_26.79 C.papaya_ASGPBv0.4
MERDQRICKLDAFAVVLVASLGVNIWLVSKVFMDSTRMMTMSWSRRAAMEAEAVGAISCSGHGRAYLDGDDNDGKSEPV
CECHLCFQGTDCSVLIPNCKANADGGDPLFLEPFWVKHATSSAIVVAGWHRMSYTYNDNSFISKELEKLIRKVHAHVGN
AITENRYIVFGAGSTQLLAAAVHALSPTNSSAPPAAVLASVPYYGLYEAQAKLFKSTEFKFEGDARLWKNNSYANRQVI
EFVTSPNNPDGLPNKAVVNGPNAKSIHDHAYYWPHFTPIPAPADENLMIFTISKLTGHAGTRFGWAVIKEKSVYERMTI
FMQLNSMGVSRDTQLRALKLLKVVVGAKGERDIFNFGYNTMKSRWEKLKITFSTSNRFTLQKILPQYCTFLRTIRESSP
AYAWLRCERKEDKDCSAVLNAANIIGREGSIFRAEDRYVRLSLVRNQDDFDLLIHRLNKLVTKEDGTKTM
>CsTAR Cucsa.196630.1 C.sativus_v1.0
MGLVSLRNFFVLSLALNVSLILRAINQNEKLHSGASMAVEKGAKVAQMKFLSFPSLSSPSAASPETQTPLGRERVVNLDHGD
PTMYEQYWKPMGDKTTIVIPGWQSMSYFSDVTNLCWFMEPEFAKQIVRIHKVVGNAVTEGRHIVVGTGSSQLLLAALYALSP
QDSSKPISVVSTAPYYSSYPLMTDCVKSGIHKWAGDAKVFDKDEPYIELVTSPNNPDGFVRHPMVNRTGGILVHDLAYYWPQ
YTPISTPADNDLSLFTVSKSTGHAGLRIGWALVKDVEVAKRMIKFIELNTIGVSKDSQLRAAKVLEVVSDSCEQAGGSEYAE
SFFHFSHTVMTERWRLLREAVKRSGIFSLPDFSPAHCNFFDNNLGTQPAFAWLKCDQDNVEDCESFLRGHKILTRGGKHFGV
GSKYVRISMLDREETYNLFVERLSQIRS
>CsTAA Cucsa.196620.1 C.sativus_v1.0
GDPTMYEQYWKPMGDKTTIVIPGWQSMSYFSDVTNLCWFMEPEFAKQIVRIHKVVGNAVTEGRHIVVGTGSSQLLLAALYALS
PLDSSNPISVVSAAPYYSSYPLMTDCVKSGLHKWSGDAKVFDKDEPYIELVTSPNNPDGFVRHGVVNRTGGILVHDLAYYWPQ
YTPISTPADNDLSLFTVSKCTGHAGLRIGWALVKDVEVAKRMIKFIELNTIGVSKDSQLRAAKVLEVVSNSCEQAGGLEYAES
FFHFSHALMTKRWRLLREAVKRSGIFSLPNFSPAHCNFFDNYLGTQPAFAWLKCDRNDVDDCENFLRRHKILTRSGKHFGVGS
KYVRISMLDREETYNLFIERLSEIISSYSYI
>CsTAR1/2-like Cucsa.098660.1 C.sativus_v1.0
MYETYWKKMGKKATVVIPGWRSMSYFSNGRSLCWFLEPDLCQQILRLHRVVGNAITEGRYVIVGTGSSQLILAALYALSSPES
SEPTDVVSAVPYYSSYPSMCDYLKTTLFKWGGDASKYEKEGSYIEIVTSPNNPDGSLRGPVVKRSGGKLLHDLAYYWPHYTSI
TAPADFDVALFTASKCTGHAGSRIGWALVKDPEIAMKMVKFIELNTIGVSKDSQLRAARMLSVVSDSCEQPGSTTVLDNRTGE
SFYGFGHRLMTERWCRIRQAVKHGGMFSLPEFPTAYCTFLHQPTESRPAFAWLKCEDEEEEDCAGLLRRHKILGRSGVSFGCS
PEFVRVSMLDRDDNFDLLVQRISKITAAPKSEQPH
>FvTAA1-like FvH4_4g25850.t1 F.vesca_v4.0.a2
MCGTDHNPNPASPNKTPSANGNGTRRSSVSPDTVLNLEQGDPTVFEPYWKKMGDKCTMVISGGQWMSYVSDFTNI
CFFLEPEFEDAVRRLHRTVGNAVVDGHYIVVGTGSTQLYQAALYALTSPGGAEPISVVSAAPYYSSYPDETDYLR
SGLYRWAGDAYAFDKKGHGDYIEVVNTPNNPDGTNRKAVVKNRPDDQVQGKLIHDLAYYWPQYTPITAPVDEDIM
YFTFSKSTGHAGSRIGWAIVKDKEVAKKMAKFVELSSLGVSKDSQHRAAKIMGVICDGYQNCKAKNPELFFEHCQ
NLMTERWERLREVVERIDIFSLPKYPKEYCLFSGEFNEPHPAFAWLKCKEDIDLEKFIRGCIKVQGRTGRKFGTD
QNYLRISMLSKDEVFDHFLERLSTIKAISNGH
>FvTAR FvH4_5g05900.t1 F.vesca_v4.0.a2
MANFFSIFTITNLLILSLALNLSLVMRVYLNSEKHGQPKVVDVEGPATQRTLLSVSSSSGEEDIDKVINLNHGDP
TMYEKYWMMMGDKTTVVIPGWHSMSYFSDVKNLCWFLEPQLAMQIIKLHKAVGNAVTEGRHIVIGTGSSQLIIAA
LFALSPADGSEPMSVVSTAPFYSSYPVMSTYLKSGLFNWAGDARSFNKEGPYIEFITSPNNPDGFFRSSTVNRTG
GMLVHDLAYYWPQYTPISLPADHDLSLFTFSKANGHAGTRIGWALVKDEEVAKRMIKFIELNTIGVSRDSQLRAA
KILEVMTNTSVDSSGESFFDISHHLMAERWRLLRAAVNNSRRFSLPEFAPGFCHFFQKETMPQPAFAWLKCEDDE
VEDCESFLRGQKILTRGGSKFGVSAKYVRISMVDKDINFSLFLKRLSKLQ
>FvTAR-like FvH4_5g05880.t2 F.vesca_v4.0.a2
MTKYESMFTMRNLLVLSLALNLSLITRVFFDGEKHGLFFSVENQKQRGPSFAADKEAHATQKTLQSLSSSGQEGM
EKVINLDHGDPTMYEKYWMMMGERTTVVIPGWYSMSYFSDIKNLCWFLEPEFAKQVIRLHKAVGNAVTEGRHIVV
GTGSSQLILAALFALSPKDGSEPMSVVSTAPFYSSYPVMSNYLKSGLYNWAGDARSFNKEGPYIEFVTSPNNPDG
FVRHSMVNRTGGILVHDLAYYWPQYTPIPSPADHDLSLFTVSKATGHAGTRIGWALVKDAEVAKKMIKFIELNTI
GVSRDSQLRAAKILEVLTNTTEKHGSSDSGESFFEKSYHLMAERWRLLRAAVNNGRMFSLPDFAPGFCHFLQQET
QPQPAFAWLKCEDDAVEDCESFLRGHKILTRGGRHFGVSPKYVRISMLDRDINFILFLKRLSKIQS
>FvTAR3/4 FvH4_2g13010.t1 F.vesca_v4.0.a2
MAKLQQSSYVLCLAFSVAVNLYLILNLYGHGAGGQWELSWSRRAAEEAEHVAAVPCSGHGRAYLDGLVLDDGKQPG
CECNSCFGGSDCSQFLTDCESNADGGDPYFLEPFWMEHASESAILVAGWHRMGYSFSDKSYISQELERLIRKVHDV
AGNAVTQGRYIVIGAGSTHLINAAVQALSSSSTDNFNSSSSSPASIVVTIPYYALYETQTEYFQSVNYKFEGDGSL
LNLSSGTKRVIEFVTAPNNPDGKLNKANFQGPNSAAIYDRVYYWPHFTPIPTPANDDVMVFSISKLTGHAGTRLGW
AVIKDEAVYQRILQHTLISNLGISRDAQLRAMKLLNVVVEGGGKEIFEFGYTTMRKRWEKLKNTLSLSNRFSLQKD
EPLFCTFFQKRRGPSPAYAWVKCEREEDVDCYKVLQEEANVYGRRGSVFGAEDRYVRLALIRSQDDFDILLHRLNQ
LVSKEDDSQPQTSINNVTTHEFLRRKSRK
>FvTAR3/4-like FvH4_2g13010.t6 F.vesca_v4.0.a2
MPCNVIGDPYFLEPFWMEHASESAILVAGWHRMGYSFSDKSYISQELERLIRKVHDVAGNAVTQGRYIVIGAGSTH
LINAAVQALSSSSTDNFNSSSSSPASIVVTIPYYALYETQTEYFQSVNYKFEGDGSLLNLSSGTKRVIEFVTAPNN
PDGKLNKANFQGPNSAAIYDRVYYWPHFTPIPTPANDDVMVFSISKLTGHAGTRLGWAVIKDEAVYQRILQHTLIS
NLGISRDAQLRAMKLLNVVVEGGGKEIFEFGYTTMRKRWEKLKNTLSLSNRFSLQKDEPLFCTFFQKRRGPSPAYA
WVKCEREEDVDCYKVLQEEANVYGRRGSVFGAEDRYVRLALIRSQDDFDILLHRLNQLVSKEDDSQPQTSINNVTT
HEFLRRKSRK
>MtTAA/TAR Medtr3g077250.1 M.truncatula_Mt4.0v1
MAKIPNTVFSLRHFLVLSLALNVSFILRMFYDGEVGHNNSSLNRAKANNNVHKSRVVMSSTSSLKNSTCKDLTGSKNR
IINLDHGDPTVYERFWRQTGDKSTIIIPGWQSMSYFSDVSNICWFLEAEFAKEVVRLHRVVGNAVTEGRHIVVGTGSSQ
LFLAALYALSPNHASQPINVVCASPYYSSYPSMTDYLKSGLYKWAGDADSYEKDGPYIELVTSPNNPDGHVRKSKVNRS
QGLLVHDLAYYWPQYTPISSPSDHDLTLFTVSKSTGHAGMRIGWALVKDKEVAKKMTKFIELNTIGVSKDSQLRAAKIL
SAVSDSCEQENSKENESFFKFSHKVMANRWKQLREVVHHSELFSLSQFSPAFCNFFNRVLEPQPAFVWLKCEGNVEDCE
SFLRAHNIITRSGKHFGVSPKYVRISLLDTDENFTQFLDRLSTIQSL
>MtTAR2 Medtr4g105220.1 M.truncatula_Mt4.0v1
MMANFPAMLSLRHLLVLSLALNVSLILRMVYEGDDQQGSNNQNMGRIIQKSRLVIPSTISANSTRKDHAGVMDKIINLD
HGDPTMYERYWRQMGDKTTIIIPGWQSMSYFSDPTSICWFLEPEFSKEVVRLHNVVGNAVTQGRHVVVGTGSSQLILAA
LYALSSPHATEPISVVSAVPYYSSYPSMADFQKSGLYKWAGDAESFNKDGPYIELVTSPNNPDGYTRKSVVNRNQGLLI
HDLAYYWPQYTPILFASDYDLTLFTVSKSTGHAGTRIGWALVKDPEVAKKMTKFIELNTIGVSKDSQLRAAKVLKAVSD
SCEEEYSQGGEESFFKYSYKALEQRWKLLRVAVDSGGLFSLPKFSSAFCTFLNQESEIQPAFAWLKCEGDIEDCGSFLR
GHKILTRSGEQFGASPKYVRISMLDTDEHFMQLIYRLTTIQK
>MtTAA/TAR-like Medtr5g033510.1 M.truncatula_Mt4.0v1
MVVAKSSSASDPINNNCFPCSNGTTISLSTLSPNSIIDAQKGDPLAFESYWKQMSDECTVVIKGWELMSYYSDSSNMCW
FMLPELRDEIERLHHLVGNAVTKDKYIVVGNGSSQLFQAALFALSPLDVPDHPINVISPTPYYSEYKNAINILHSRMFQ
WGGDAAVYDKNESYIEVVTSPNNPDGTLRVPVVNSAAKGKLIHDLAYYWPQYTPITYEADHDVMLFTFSKCTGHAGSRI
GWAIVKDIEVAKKMVTFVQSSSMGVSKESQTRAAKIIGVICDGYQNFKSIESELFFEYSKRLMRERWENFRGAVEQSKV
FTVTKYPRAYCNFTNEISETYPSFAWLKCEEGIENAYNFLRKMNICAREGERFGAADSKYVRVSMLVMEDEFNELLKRL
SNAKIE
>MtTAA1-like Medtr5g033520.1 M.truncatula_Mt4.0v1
MVVATTNVSSPFSPNGTKKSLSTFSPNSFVNVEKGDPVAFRSYWEKVSDKSSVEIKGEEFMSYFGDGNNLCWYMLPQMRE
AILRIHNVVGNVVTKDKFIVLGNGSTQLFNALLYALSPSDPSDQPINVVAAAPYYSEYQDVIDHMQSRLFQWGGDAALYD
ENKPYIEVVTSPNNPDGTLRTPVVNSEVEGKLIYDLAYYWPQYTPITHQINQDVTLFTLSKCTGHGGSRIGWAFVKDIEV
AKKMMRFMHLSSIGVSKESQIRAAKIIEVICDGYENFKSVGSDHLFFNYTKKLMIERWEKFKGAIEKSKVFTLPKYPTSY
CHFNKEFSDQYPAFAWLKCVEGIENGESYLEKLKIRTRGGERFGDDAKYTRLSMIGTDDEFAEMCTRLSNAKRE
>NcTAR Nycol.B00296.1.p N.colorata_v1.2
MGSGGKSPSVRGCGHKGVANMGGRYLVCLSLVMNVVLLTSLVYGRGHVRKKGREMVAGNQICLQERDGSGEEEHAKFCRAA
GKASSCNNSSSSLPASPAKLPSDAIINLDHGDPKLFEAFWRDAVGKRGDTFIPGWQAMSYFSTNAAGTVCWFLEPSLEQEV
RRLHRLVGNAEAAADRHVVVGTGSTQLFQAALYALSPPDAPHPVSVVSAAPFYSSYPLVTDYLKSGIYKWAGDAYAFNEIP
RHERGPYIELVTSPNNPDGFKREQVVEGNDGKLVYDLAYYWPQYSPIISSIDADIMLFTASKSTGHAGTRIGWALVKDKEV
ARKMTKFIELNTIGVSKDSQIRTAKILGAISDAYERETAPESEKFFHYSRDLMRQRWKSLRDAIEFRGRFSLPEFPTEFCN
FFGEEGSSYPAFAWAKCEAEEVDDCAAYLKANGILTRSGKHFGVDPKYVRISMMDRDDAFNLFIERMSKL
>NcTAR-like Nycol.A02490.1.p N.colorata_v1.2
MAAEGGREHPSLLLCSLSLNLILASLFLRASPFFRRDDELTWSREAAAEAEAAAMVSCSGHGRAFLDGDLSEDGSLVCDCN
SCYAGADCSEFLPDCAAEVNSGDPLFLEPFWMKKRGSSAIMLTGWHRMSYSFGHGSRKSARLERAIRELHKVVGNAVTDGR
FIVFGHGSTQLFTAAVHALSCPPPSHASPAKVVSAVPYYGAYQLQTDLFKSGEFEWQGDAYSWKINRSSVPNTRFVEFVTS
PNNPDGQLNRAVLKGPNTTTIHDHAYYWPHFTAISEPADDDVMLFTMSKLTGHAGSRLGWAIVKDKGVFQRMMDYVDLNTL
SVSHDSQLRALKLLNVALEKNGSEIFRFGYENMRSRWLRLERIVSHSERFSLQRLSPLYCNYFQRVSGPSPAYAWVRCERE
EDRDCAKVMAEAGIIGRAGIVFGADPRYVRLSLLRAQDNFDLLEHKLQALVAQEEYVNTI
>MsTAR2-like XP_058088261.1 Magnolia_sinica
MEGRKIRGIWGNKSRGRMHLLLVSVTLNLVLLSGLLYERGRRAFSEEKEQVLPGFCPATEVKKMGSLEVE
SRISSGRGWTEEGRVQKLSSDSVIINLDHGDPTMFESFWRKTGEKSTIIIPGWEKMSYFSDVRNICWFLE
PEFAEEVKELHKLVGNAETEGRHIIVGTGSTQLYQAALFALSPSDAPEPMNVVSATPYYSSYPSVTDFLK
SGLYKWAGDAYTFDRDGPYIELVTSPNNPDGFARQPVVNREGGKTIYDLAYYWPQYASITAPADHDLMLF
TVSKSTGHAGTRIGWALVKDPEVARRMTKYVELNTIGVSKDSQLRAAKILRAVRGGYEGEQESGDGETLK
FFDFGRLLMAERWDRLRDAVRKNPIFSLPEFPTAYCNFAGESGTSHPAFAWLKCEAEHVDDCESFLRSNR
ILTRSGRQFGGDSRYVRVSMVDRDETFDVLIDRLNIIR
>MsTAR3-like XP_058111291.1 Magnolia_sinica
MFKIHGFNYVLCLSASVSLNLFFFYLFLSHEPELELTWTKEAALEAEAVASLSCSGHGRAFLDGSIGSDG
KPICECYSCYKGPDCSEFSLECPANAESGDPLFLESYWMQHAASSAVVVAGWHRMSYVLSDGSSISIKLK
TLIQRLHAIVGNANTTDRFIVFGDGSTQLLNAAVHALSEAGSSHPASVVASVPYYTAYARQTEFFKSDEF
GWEGDALKWKTTNDSSTDFVEFVTSPNNPDGQLRQPTLRGPSVKTIHDHAYYWPHFTAIPAPADEDVMLF
SISKITGHAGSRFGWALIKDENVYQTMTTYSELNTMGASRDTQLRAFKLLKAVLKDGGNDFFDFGHNRMS
DRWLRLNNILSTSNRFSLQKLAPKYCSYFKKITDPSPAYAWLKCEREEEKDCNSVLKAAGIIGREGSFFG
AESRYVRLSLLKTPDDFDWLLQRLKALIAEEGPKTI
>MsTAR3A XP_058111298.1 Magnolia_sinica
MDCFKYFLYLSIFISLNLFFGSCSSHENELTWTKEAALEAEAVASISCSGHGEAFLDGSIGSDGKPICEC
HSCYVGPDCSKFTPDCPADADSGDPLFLEPYWKKHAASSAVVIAGWHRMSYSFSDRSTISIELRTLIQRL
HAIARNAITDGRFIIFGDGATQLLNAAVYALSEDNSSQPASVVAAAPYYPAFRTQTEFFESDEYEWEGDA
RMWKNKSDSSMEFVEFVTSPNNPDGRLHQPTLRGPSVKTIHDRTYYWPHFTAIPAPADEDVMIFTLSKTT
GHAGSRFGWALIKDEDVYQKMSMYIEQNTQGVSRDTQLRAFKLLKTVLKDGGRDFFEFGHNTMRDRWVRL
NNILSKSKRFSLQKLAPKYCSYFKKITDPSPAYGWLKCERKEDKDCDSVLRSAGIIGRRGSLFDAGTRYV
RLSLIKSSDDFDWLLQRLKALVAKESVKTT
>MsTAR3B XP_058111304.1 Magnolia_sinica
MDSFKYFLYLSIFISLNLFFGSCSSHENELTWTKEAALEAEAVASISCSGHGEAFLDGSIGSDGKPICEC
HSCYGGPDCSKFTPDCPADAASGDPLFLEPYWKKHAASSAVVVAGWHRMSYSFSDRSTISIELRTLIQRL
HAVTRNAITDGRFIIFGDGATQLLNAAVYALSEDNSSHPASVVAAAPYYPGFRSQTEFFESDEYEWEGDA
RMWKNKSDSSMEFVEFVTSPNNPDGRLHRPTLRGPSVKTIHDYTYFWPHFTAIPAPADEDVMIFTLSKTT
GHAGSRFGWALIKDEDVYQKMSNYTRLNTQGVSRDTQLRAFKLLKTVLKDGGRDLFQFGHNTTRDRWVRI
NNILSKSKRFSLQKLAPKYCSYFKKITDPSPAYGWLKCEKKEDKDCDSVLRSAGIIGRRGSLFDAGTRYV
RLSLIKSSDDFDWLLQRLKALVAKESAKTT
>PjTAA1 GFP97488.1 l Phtheirospermum_japonicum
MVSQCQILGSKNSQSVHENGSTGKHHPQVLINLDHGDPTMYEEYWKKIGDHSVTIAGYQSLSYFSNKTNLCWFLEPKLEE
EIKSIHNLVGNAIVEDRHIVVGTGSSQLIQAALYALSDPLNEPDHPVSVVSAAPYYSAYQEIADLLRSRLYKWGGDANSF
DAKDEPYIEMVTSPNNPDGAVRKPVVNGTKGILIHDLAYYWPHYDAVTAPADHDIMLFTLSKFTGHAGSRIGWALVRDKE
VAKKMVKFIEVNTIGVSKEAQLRAANTLHTISGSCRKDKPDSEIENFFKYSKHVMAERWNRLRDVVKKNELFYVAKSPIQ
YCNFTRELTEAYPAFAWMKCKDGVDCEKLFKEHKIQTRSGRRFGSGQDYVRISMLNGNEEFDLFLQRLATINNISK
>PjTAR2 GFP90750.1 Phtheirospermum_japonicum
MYERYWRQMGDKTTVVIPGWKFISYFSDKRNLCWFLEPEFGNAIIRLHKLVGNAVTDDRYIVVGTGSTQLFQAVLYAVSS
PNASEPINVVSAAPFYSSYPLITDFLKSGLYKWAGDAHKFKKENKPCIELVTSPNNPDGSSRQSVVNQKQGILIHDLAYY
WPQYTSISSSPADHDIMLFTVSKTTGHAGTRLGWALVKDQEIAKKMTDFIVLSTIGVSKESQLRAAKILQVLSDSHQNKG
HFKESQPFFDHSYNLMAKRWKQLRGAVKTSKLFSLPEFPHGRCAFSGHTFASQPAFAWLKCEGETEDCESFLRDHNILTR
SGKHFGDSAKYVRISVLPRDELFDQFIDRLAAINST
>PjTAR2 GFP88005.1 Phtheirospermum_japonicum
MCGKLQVPVSNNGHQPEPTINLDHGDPTMYESYWKEVGQDFSLTIPGFQSLSYFSNPKNLCWFLEPKLEDEIKNLHENVG
NAVTENRHVVVGTGSSQLILAALFALSNSVNDPINPVSVVSASPYYSSYPEMTNFLRSQLFEWSGDARGFDKDGPYIEMV
TSPNNPDGVIRQPVINRPEGMVVHDLAYYWPQYTAITSAADHDVMLFTVSKCTGHAGSRIGWALVKDESIARKMVKFIEI
NTIGVSKEAQLRAANILEIISLSCQSAHTFAWIKCKEGMDCEKLFRGHKILTRSGRRFGCDPEYVRVSMLSRDEEFDLFL
QRLSTIHGDGINGN
>PjTAR4 GFP98549.1 Phtheirospermum_japonicum
MANLWIVASVGLNFFLIVSHVYEWRNKPKLSWSEEAAAEAEAVAATSCSGHGRAYLDGLVDENGNPVCECNTCYGGPDCS
VFSPDCAADADSGDPLFLEPFWMQHAARSALVVTGWHRMSYRFNDHSFISQQLENHIRRVHSVARNAVTEGKHILFGGGS
TQLLGAAVYALSMNLSEPASVIAAAPAYPLYETQTNFFRNTHFEFKRDATSLKNASNAIEFVTSPNNPDGSLREAVLQGA
SAKAIYDHAYYWPHFTAIPAPANEDIMVFTISKLTGHAGSRFGWAFVKDENVYANMKTYIAVAEMGLSRDAQLRALKLMK
AILHGNGTGIFDYAYNKMSSRWEKLSRIISSSKRFGLQEIPPQFCNFFEKVRGPSPAYAWLKCEREEDTNCNSVLGEANI
IGRPGSLFNVADRYVRLSLLKSDDDFNLLLQHLIKLVKSEKDGAKTM
>VvTAA1A VIT_200s0394g00040.1 V.vinifera_v2.1
MATMTVKMSREEPAVSYASRYSLPAEPKENDTKSNLCSGPVILLSHGDPTGFKPFWRSVGDKCKVTIDSCDFMSYLTD
TGTVCWFLEKELEEAIRQLHRTVGNAVTDDRHILVGTGSTQLYHAALYALTSPGGPEPVNVVSAVPYYSSYPEETNFL
CSALYKWAGDAYTFDKEGPYIELVTMPNNPDGQVRGPTVNRNDGKLIHDLAYYWPQYTPITAQADYDIMLFTFSKSMG
HAGSRIGWAVVKDKDVAIKMTKYIELNSIGVSRESQHRAAKILGAVSDSSQCIGANFFEYGKSLMAERWTKIREVISR
SRLFSLPKYMEEYCQFSGEDTEPHPAFAWLKCNNDIEDLEIFLRRYKIMGRGGSLFGSDPKHVRVSMLGDEETFNLFL
ERLSSIQDTITNSNGNGIKFDELERKQIR
>VvTAA1B VIT_200s0225g00230.1 V.vinifera_v2.1
MTTMTMKVAREEPAVSHTSRYALPTEPKDNGTRSNLCSGPLILLSHGDPTGFKPFWRSVGDKCKVTIDSCDFMSYLTD
VGKVCWFLEKELEEAIRQLHRTVGNAATDDRYIVVGTGSTQLFQATLYALTSPGGPESVNVVSAVPYYSSYPEETNFL
RSALYKWAGDAYTFDKEGPYLELVTMPNNPDGQVRGPVVNRNDGKLIHDLAYYWPQYTPITAQADYDIMLFTFSKSTG
HGGSRIGWAVVKDEDVAIKMTKYIELNSIGVSRESQHRAAKILGAVSDSSQCIGANFFQYGKSLMAERWTKFREVISR
SRLFSLPKYMEEYCQFSGEDTEPHPAFAWLKCNNDIEDLEIFLRRYKIMGRGGRLFGSDPKLVRVSMLGDEETFNLFL
ERLSSIQDTIGNGNGNGNYI
>VvTAR2 VIT_217s0000g08990.1 V.vinifera_v2.1
MKHIEGYLRVSLFLSEMGKLSGVFSLRHFLVLSLALNVALISRVVYEGENWREEQIRALMADASEKSAHVSMSSPPPP
SPSTPSSMAVTSTEIKDDGERVINLDHGDPTMYERFWQQMGDITTIVISGWQSMSYFSDVKNLCWFLEPEFAKQIIRL
HKIVGNAVTDNYYIVVGTGSTQLFQAALYALSPPNASEPMSVVSAAPFYSSYPSVTDFLKSGLYKWAGDANNFNKDGP
YIELVTSPNNPDGSIRQPVVNRSGENLVHDFAYYWPQYTPISSPADHDLMLFTVSKATGHAGMRLGWALVKDKEVAKK
MTSFIELNTIGVSKDSQQRAAKILQVISDSYEPVGNPKQSGPFFHFSHSMMEERWKALRSAVKQSGLFSLPEFPSSFC
NFLGQAFGSQPAFAWLKCEGGIEDCGNFLKRHKILTRNGKHFGASPEYVRVSMLDRDESFNLFTKRLSSLHLSQSKDH
EKESP
>VvTAR3A VIT_218s0157g00140.1 V.vinifera_v2.1
MGKIQSCMYVVCLLCSVTLNILFVGRDVYVGGKWEVGWSRRAAEEAEAVAAVSCSGHGRAFLDGLVVDGSPVCECNTCF
GGPDCSQFSASCVADVDSGDPLFLEPFWMQHAASSAVLVAGWHRMSYSFNDHSSISQELVKLIRKLHAIVGNANTTGRF
IVFGAGSTQLLNAAVHALSPHNSSAPAKVVATIPFYPVYKSQTDFFRSVDFQFAGDTSLWKNSTSDPTSNFIEFVTAPN
NPDGKLNKAVLQGPNVKPIYDHAYYWPHFTPIPAPADEDLMIFTISKLTGHAGSRFGWALIKDKDVYETMLDYMSLNTL
GVSRDTQLRAFKLLKVVTQGRGREIFKFGYKTMKDRWEKLNKALLMSRRFSVQENSPQYCTFFGKVKRPSPAYAWLKC
EKEEDKECYGVLKKAGIIGRNGTLFGANSSYVRLSLIKTQDDFDILLHQINKLVSEEDGGKSSM
>VvTAR3B VIT_218s0157g00090.1 V.vinifera_v2.1
MAKIQISLCVVCLVCSLILNLLLVSNHMHVGGKWELSWSRKAAEEGEAAAAVACSGHGRAYLDGLVVDGSPVCECNSCF
EGPDCSQFSPDCIANVDGGDPLFLEPFWMQNAARSAMLVAGWHRMSYAFNNQSLMSQVLENQIRKLHTAVGNAVTQGRF
IVFGTGSTQLLNAAVYALSPDNSSAPAKVVASFPFYPVYQLQTDFFRSKDFQFQGDAYLWENNSDSTSNLIEFVTAPNN
PDGQLNKAVLHGPYVKAIHDHAYYWPHFTGIPAPADEDVMVFTLSKLTGHAGTRFGWALIKDEAVYQRMSTYVKLNCLG
ISRDAQLRAYKLLKVVMEGSGREIFEFGHATMKNRWEKLSSALSVSKRFSLQDIAPQYCTFFQTVRAASPAYAWLRCER
EEDKDCYRALKKAGIIGREGTLFGTASSYVRLSLIKTQDDFDMLLHQIKKLVAEEDDMHARSTM
>VvTAR3C VIT_218s0157g00070.1 V.vinifera_v2.1
MLPKPSNQLASPENGDPLFLEPFWIQNAASSAMLVAGWHRMSYTFTNQSLISRLLEDHIRKLHTTVGNAVTQGRFIVFGA
GSTQLLNAAVHALSPDNSSAPAKVVASFPFYTVYQLQTDFFRSVNFQFQGDASLWKNKSDSTLNFIEFVTSPNNPDGQLK
KAVLQGPHVKTIHDHAYYWPHFTAIPAPADEDLMIFTLSKLTGHAGTRLGWALIKDEALYQRMSTYVKMNILGVSKDTQL
RALKLLKVALEGSGKEIFEFGYTAMKERWERLSNALSESKRFSIQEIAPQYCTFFKTVRGPSPAYAWFKCEREEDKECYT
VLKEAGIIGREGNLYGAETSYVRLSLLKSQDDFDALLHQINKLVAQEDGTKSII
>VvTAR3D VIT_218s0157g00170.1 V.vinifera_v2.1
MGKIQSCMYVVCLLCSATLNILFVGRYVYVSGKWEVGWSRRAAEEAEAVAAVSCSGHGRAYLDGLVVDGSPVCECNTCFG
GPDCSQFSASCVADVDSGDPLFLEPFWMQHAASSALLVAGWHRMSYSFHDHSLISKELEELIRKLHAIVGNANTTGRFIV
FGAGSIQLLNAAVHALSPHNSSAPAKVVATIPFYPVYKSQTDFFRSVDFQFVGDTSLWKNTSDTTSNLIEFVTAPNNPDG
KLNKAVLQGPNAKPIYDHAYYWPHFTPIPAPADEDLMIFTFSKLTGHAGSRFGWALIKDKDVYETMSNYMSLNVDGVSRD
TQLRAFKLLKVVTRGRGREIFEFGYKTMKDRWEKLNRALLMSRRFSVQESSPQYCTFSGKVKRPSPAYAWLKCEKEEDKE
CYRVLKKAGIIGRNGTLFSANSSYVRLSLIKTQDDFDILLHQINKLVGEENGGKSSMRRMKSTVS
>VvTAR3/4 VIT_218s0157g00130.1 V.vinifera_v2.1
MGQLQRWIYPAGLLCSVILNVVFVVLYVQMNSKWKPDWSKSAAKEAEAVAAVTCSGHGRAYSDGLVVDGSPVCECNTCFE
GPDCSQFSPHCAADVESGDPLFLEPFWMQHAASSAVVIMGWHRMSYSYSDRSTISQELDKLIRKLHALVGNANTTGRFIV
FGAGSTQLLNAAVHALSPHNSSEPAKVVATIPYYPAYKSQTEFFDSVHFHFEGDASMYMNSSTSNTTSTFIEFVTSPNNP
DGKLSKAVLRGPNVKAIYDRAYYWPHFTPIPAPADDDLMLFTISKLTGHAGSRFGWALVKEKDVFEAMTTYMSRNTEGVS
RDSQLRALKLLKVVMEGSGREIFEFSSKTMKDRWDQLNKTLPVSKHFSLQEITPQHCTFFQRVRTPSPAYAWLKCERKED
KDCPAVIREAGIIGRNGTLYGSNSSYVRLSLIKTQDDFDVMLHHLNKLVTKEKQNVKNGINHISSSYINL
>PpTAA1A Prupe.1G248200.1.p P.persica_v2.1
MCGTDSPASINKSSLPSANGNGTRSPTCSSDHVLNLEQGDPAVFESYWRKMGDRCTMVISGSQLMSYISD
FTNICWFMEPEFEEAVRRLHRVVGNAVVDDRYIVVGTGSTQLYQAALYALTCPGGPEPVSVVSAAPYYSS
YPDETDYLCSRLYKWAGDAYEFDKNGTGPYIEVVNSPNNPDGTLREAVVKNRGDEGKLIHDLAYYWPQYT
PIIRPADHDIMNFTFSKSTGHAGSRIGWAVVKDKEIARKMSKFIEMSTLGVSKDSQQRAAKIMGVLCDGY
QNCKSANKSDDLFFEHTRQIMAERWERLRQVVERNQVFCLPKYPKQYCLFSGELIEPYPGFAWLEAKEGE
EIDSQKVLRGSIKVQGRTGRRFGVAEKYVRISLLSNEAVFKEFLERLSTIKSMSCNGH
>PpTAA1B Prupe.1G248300.1.p P.persica_v2.1
MEDKCTMVISGSQLMSYISDFTTICWFMEPEFQEAVRRLHRVVGNAVVDDRYIVVGTGSTQLYQAALYALT
SPGGPEPVSVVSASPYYSAYPEETDYLRSGLYKWAGDAYEFDKNGTGPYIEVVNSPNNPDGTLREAVVKNR
GDEGKLIHDLAYYWPQYTPIIRPADHDIMTFTFSKSTGHAGSRIGWAVVKDKEVARKMSKFIEMSTLGVSK
DSQQRAAKIMGVICDDYKNFKSDELFFEHTRRVMAERWERLRQVVDRNQVFSLPKYPKRYCLFSGELIEPY
PGFAWLEAKEEEEEIDSQKVLRGCIKVQGRTGSRFGVAQKYVRVSLLSNEEVFNQFLERLSTINSISNGH
>PpTAR2 Prupe.5G168300.1.p P.persica_v2.1
MANFMSICTMRNLLVLSLALNLSLIMRVFYEGEKHGPRGFSAQKADRALEKAAHATQRTLVSLSSSGQDDG
EKLINLDHGDPTMYESYWQQMGEKTTVVIPGWQSMSYFSDVKNPCWFLEPEFAKQVVRLHNLVGNAVTEGR
QIVVGTGSSQLFLAALYALAPKDASEPISVISAAPFYSSYPSMTDYLKSGLYKWAGDARSFDKEGPYIELV
TSPNNPDGFVRHSMVNRTGGILVHDLAYYWPQYTPISSAADHDLTLFTVSKATGHAGTRIGWALVKDPEVA
KKMIKFIELSTIGVSRDSQLRAARILEVIINSSQNPGGPESGESFFKISYHFMAERWQLLREAVNKGRFFS
LPDFQQGFCQFLNQVSQPQPAFAWLKCEDEGVEDCESLLRGHKILTRGGRSFGVGPKYVRVSMLDRDHNFN
LFLKRLASIQT
>PpTAR4A Prupe.8G041600.1.p P.persica_v2.1
MAKAQSSSYFVILALSIAVNLLLVFQFCVDGEWRLTWSKRAAEEAERVAAIPCSGHGTAYLDGLVLDGKEPV
CECNSCYEGPDCSEFVTECAANADSGDPYFLQPFWMQHAAQSAVLVAGWHRMGYSYPDGSYISAELEGHIRE
LHSTVGNAVTQGRYIVFGAGSTQLLNAAVHALSSDNSSNSSSPASVVATIPYYRLYKTQTEFFRSLDYRFEG
DTSSFLNISEAGKVIEFVTSPNNPDGKLNKAVLHGPNASAIYDRVYYWPHFTAIPNPADDDLMLFSLSKLTG
HAGSRFGWAVIKNESVYQKMTEYMSSSSMGVSRDAQLRALKLINVVLETRGKQIFEFGYHTMRNRWESLSKI
LSLSNRFSLQKLGPRYCTYFKKIRGPSPAYAWVKCEREEDTDCYEVLKAANITGRSGSIFSAADRYVRLSLI
RSQDDFDILIQRLTQLVSEERQQQNHANNFLQLKKPLMSTLRRGLVY
>PpTAR4B Prupe.8G041100.1.p P.persica_v2.1
MAKPQSSYLVCLAFSLVFNLLLIFKLYVGREWELSWSRRAAEEAEYVAAISCSGHGRAYLDGLTLDGKEPVCE
CNSCYGGPQCSEFLTGCAANADSGDPYFLEPFWMQHASKSALVVAGWHRMSYTFADQSYISAELERHIRKLHA
IVGNAVTGGRYIVFGAGSTQLLNAAVHALSSHNSSSSSSPASVVASIPYYNLYQIQTEFFRSTDYVFRGDASL
LQNISDATNVIEFVTSPNNPDGQLNKANVQGPNAKAIYDRVYYWPHFTAIPTPANDDIMIFSISKLTGHAGSR
FGWAVVKDESVFQKMTMYTLINSMGISRDAQLRALKVLNVVLEGGGKNIFEFGYNTLRKRWEKLSNILSVSNR
FSLQKFAPKYCTFFKKTRGPSPAYAWVKCEREEDKDCYAVLQEEANVYGRRGSHFGAEDRFVRLTLLRSQDDF
DLLLQRLNQLVLEESHRQSYFVHDLKTN
>PpTAR4C Prupe.8G041200.1.p P.persica_v2.1
MAKLQSSYFVCFAFSIFVNLLLVLKLYVGGEWELSWSRGAAEEAEHVAAVSCSGHGRAYLDGLILDGKEPVCE
CNSCYGGPDCSQFLTACAANADSGDPLFLEPFWMQHAAKSAVVVAGWHRMSYTFADQSRISAKLERHIRKLHA
IVGNAVTQGRYIVFGAGSTQLLNAALHALSSNNLSSSSPASVVVSVPYYRLYQEQAEFVRSVDYKFEGDAAVL
QNISDANTNVIEFVTSPNNPDGKLKKAIFQGSNAKAIYDRVYYWPHFTAIPAPADDDIMIFSISKLTGHAGSR
FGWAVVKDESVYKRMSESIQISSLGVSRDAQLRALKLLNVVLETGGKEIFEFGYNKVKRRWEKLSNTLALSNR
FSLQKIAPQYCTYFKKTRKPSPGYVWLKCEREEDKDCYAVLQKEANIYGRRGSLFGAEDRHVRLTLLRSQDDF
DILLHRLNQLVLKESEPQKLFVNEI
>PpTAR4D Prupe.8G041300.1.p P.persica_v2.1
MAKPQSFYLVCLAFSLVFNLLLIFKLYVGREWELSWSRRAAEEAEYVAAISCSGHGKAYLDGLTLDGKEPVCE
CSSCYGGPHCSEFLTGCAADAGSGDPLFLEPFWMQHASKSALVVAGWHRMSYTSADQSYISAELERHIRKLHA
IVGNAVTGGRYIVFGAGSTQLLNAAVHALSSHNSSSSSSPANSINMCTCVDLLLWWVIPVYIKSPIEMYYQIQ
MEFFRSMDYVFRGDASLLQNISDATNVIEFVTSPNNPDGQLNKANVQGPNAKAIYDRVYYWPHFTAIPTPAND
DIMIFAISKLTGHAGSRFGWAVVKDESVFQKMTMYTLIDSMGISRDAQLRALKILNVVLEGGGKDFFEFGYNT
MRKRWEKLRNILSVSNRFSLQKFAPKHCTFFKKTREPSPAYAWVKCEREEDKDCYAVLQEEANVYGLRGSQFG
AEDRFVRLALLRSQDDFDLLLQRLNQLVSEEKKTRVI
>BrTAA1A Brara.G02980.1.p B.rapaFPsc_v1.3
MVKLENMKNISLSDSVINLDHGDPTAYEEYWRKIGDRCTVTIRGCDLMSYFSDVNNMCWFLEPE
LAEAIKELHDAVGNAATEDRYIVVGTGSTQLCQAAVHALSSLAGTQPVSVVAAAPYYSTYVEET
TYVRSGMYKWEGDAWGFDKKGPYIELVTSPNNPDGTIRETVVNRPDDDEGKVIHDFAYYWPHYT
PITRRQDHDIMLFTFSKITGHAGSRIGWALVKDKEVAKKMVEYIIVNSIGVSKESQIRTAKILK
VLKETCKSEAENFFEYGHEMMKNRWEKLRGVVKESDVFSLPKYPEAYCYFFGKTLGSYPAFAWL
GTKEETDLVNELRRHKVMSRAGERCGSDKKHVRVSMLSREDVFNVFLERLANMKLIKSIDL
>BrTAA1B Brara.B01919.1.p B.rapaFPsc_v1.3
MVKVENTKSIAMSDSIINLDHGDPTAYEEYWRKIGDRCTVTIRGCDLMSYFSDVNNLCWFLEPEL
AEAIKELHGAVGNAATEDRYIVVGTGSTQLCQAAVHALSLLAGGTEPVSVVAAAPYYSTYVEETT
YVRSGMYKWEGDAWRFDKKGPFIELVTSPNNPDGTIRETVVNRPDDEEAKVIHDFAYYWPHYTPV
THCQDHDIMLFTFSKITGHAGSRIGWALVKDKEVAKKMVEYIIVNSIGVSKESQVRSAKILKVLK
ETCTSETENFFEYGREMMKNRWERLREVVKESDFTLPKYPEGYCNFFGKTLESYPAFAWLGTKEE
TDLVNDLRRQKVMSRAGERCGSDKKHVRVSMLSREDVFNVFLERLANMKLIKSIDL
>BrTAR1A Brara.I03242.1.p B.rapaFPsc_v1.3
MFGFENMKISSSAATNPVINLDQGDPTAFQEYWMSTKMKERCVVVIPGWDLMSYFSDKTNVCWFLR
QDLAEAIKALHRAIGNAATEERYIVVGNGSTQLCQAALFALSSLSEDKPLSIVAAVPYYSTYEEEA
SYVQSQLYKWEGDARTFNKPGPYIEMVTSPNNPDGTIREPVVNRGGKVIYDFAYYWPHYTPITHRQ
DHDIMLFTFSKIAGHAGSRIGWALVKDIEVAKKMVQYLTINSTGVSKESQIRATAILNELTKSCRI
KSESFFKYGNEKVKSRWESLRWVVDKTGDKFTLPDYPLAFCNFFGKSSSTYPAFAWLGCNKDKDLK
ILLKEKYVLKRGGERCGSDKKYVRVDMLGPNKDFQDFLNRLLTIKYPRCFL
>BrTAR1B Brara.I03244.1.p B.rapaFPsc_v1.3
MKISSSDAANPVINLDQGDPTAFQEYWMSMTMKERCVVVIPGWDLMSYFSDKTNVCWFLRQDLAEAI
KALHRAIGNAATEERYIVVGNGSSQLCQAALFALSSLSEDKPLSIVAAVPYYSTYEEEASYVQSQLY
KWERDARTFNKPGPYIEIVTSPNNPDGTIREPVVNRGGKVIYDFAYYWPHYTPITHRQDHDIMLFTF
SKIAGHAGSRIGWALVKDIEVAKKMVQYLTINSIGVSKESQIRATVILNELTKSCRIKSESFFEYGN
EKVKTRWESLRWVVDKTGDTFTLPDYPQAFCNFFGKSSSTYPAFAWLGCNEDKDLESLLKEKYVLTR
GGERCGSDKKYVRVNMLGPNKDFEDFLNRLLTIKYPNCFEEIPCFEP
>BrTAR2 Brara.A01473.1.p B.rapaFPsc_v1.3
MGKVPRILSWRNMLVLSLAVNFSLILRILKGTDGGNSSYLVSIWPVVSNSLDRTVYGDSKWPVVSTTA
SGSSSLSSASCNYNETQEDDDRIINLKLGDPMVYERYWQEMGHMTTMVIAGWQSLSYFSDNNNELCWF
LEPELAKEIVRVHKVVGNAVTQDRYIVVGTGSTQLYQAALYALSPHDDSGPINVVSAAPYYCSYPLIT
DCLKSGLYRWGGDAKTYKEEGPYIELVTSPNNPDGILRESVVNRSEGILIHDLAYYWPQYTPITSIAD
HDVMLFTASKSTGHAGMRIGWALVKDKETAKKMTEYIELNTIGVSKVSQLRVAKVLKAVSDSCGNETA
KSFFEHSYDAMFERWKLLKQASKTSKGFTVPDFASQRCNFLGKVFEPQPAFAWLKCEEGIVDCEKFLR
EKKNILTKSGKYFGDDLSYVRVSMLDRDSIFNIFLHRISSSFNSTL
>BrTAR3/4-like Brara.H00559.1.p B.rapaFPsc_v1.3
MEKKLLLITVSIITNLVFTIHILYRNSTTWNPTWTSRAAIEAEDAASVSCSGHGRAYVDGIGVLGGKQ
PSCECNNCYTGKDCSILLSDCPVNANSGDPLFLEPFWMRQAESSAALVSGWHRMSYIYQDGTYMSEAL
ETVIRKLHSVVGNAVTDNRFVIFGSGSTQLLAAAVHALSLTNSSSSGPARLLASVPYYAMYKEQAEFF
DSVHLKFEGDAFAWKNSERNDNTTQVIEVVTSPNNPDGKLKRAVLDGPNVKTIHDYAYYWPYFSPITV
PADEDLSLFSLSKTTGHAGSRFGWGLVKDKTVYENMKRYITLSSMGVSRTTQLHVLQLLNVVVRDGGD
NIFHFGHETLKKRWETLNKVLSLSTRFSLQKIKPEYCNYFKKVRDFTPSYAWVKCERPGDANCYEIFR
EAKITGRDGKVFGSEESFVRLSLIRSQDDFDHLIDMLKKLVLHEGVEAHSI
>BrTAR3/4 Brara.I02441.1.p B.rapaFPsc_v1.3
MMHKKMLLVAASIILNLVLIIHVLYNNSTTWNPSWTNRAAKEAEDVASVSCSGHGRAYVDGLGILDGN
KPPCECNNCYTGKDCSFLLPDCHAAANSGDPLFLEPFWMQKAEGSAVVESGWHRMSYHFYEDGSYVSA
ELERIIRKLHNVVGNAVTDNRFVIFGTGATQLIAASVHALSQTNAASPSRLVSAVPYYNVYREQTEFF
NYANLRFEGDASAWKKSEHNDNTTRVIEIVTSPNNPDGKLKRAVLEGPNIKSIHDYAYYWPHFTPITH
PADEDVSLFSLTKTTGHAGSRFGWALVKDEAVYERMKRYLTLSSMGVSRDTQLRVLQLLKVVVGDGGE
GIFHFGYETMKKRWEVLNKIFSMSMRFSLETIEPEYCNYFKKRRHFTPSYAWVKCERLEDANCYEIFR
AAKIKGREGKVFGSEERLVRLSLIRTQDDFDQLIDMLKNLVSQEVLRPDSI
>TlTAR1-like Tle2c01642.1 Takakia_lepidozioides
MFESYWLAQPQATTVIPAWQGMSYFAHKHNAFLFVDHHLDQTIRAFHSFVGNAVTESRYI
VLGTGSTQLFQASIYALSSPQSSTPTSIISATPYYSPYPDLTDFLKSGVFKWAGDAHRFQ
QNSSQDAYIEIVTSPNNPDGTIRHAVVNGSGSTVHDLAYYWPHYTPITSAADFPVMLFTF
SKITGHAGTRLGWAVVEDERVAIKMAEFVRLNTLGVSQDAQARATTLLRTIMTGYAQPAV
KYGGLMDAAKQPFFHYGQAVMEERWKKLRQALEGSTRFALPDYDPLHCSFLGKMFRPNPA
FVWLRCKEEEDCQELLRQHRIVSRDGPSFGVSSQFVRVSMLDRHPLFDLLLARLSSIK
>TlTAR2-like Tle3c02472.1 Takakia_lepidozioides
MIVFIFCSGDPTMFESYWDYAGVEHEHLTRANDRMSYFVENKGYNTAGIWFVHADLDDAV
RDLHDLVGNAIVKDRFVIVGTGSTNLFLAAVYSLSNPEEASPTPVIAAAPYYSAYPAQVD
FLRSGLFKWGGDARTFSRKSEDDAYIEVVTSPNNPDGTIREALKVNASGRSVIHDLAYYW
PTFTPITGAKDHDVMLFTLSKCTGHAGSRIGWAIVKSPQVAQKMAKFIEMTTIGVSQDSQ
IRATIMIRAVLSGYKQSSLSGPPYENLTVDSGDSASSVNGLTKKKLFFHFGKEVMEARWK
AVRSALHGNAKFTIPDFSSPAYCTFTGTTYFTNPAFLWLKSEEEEDCRKALLRAGVLARG
GEAFGVSAQYCRVSLVDRQPAVDALIERLASLQ
>TlTAA/TAR-like Tle1c05757.1 Takakia_lepidozioides
MKQQVTKRGGQKDVRLSENGRQDQSKLVMSRKLGITAGLCRLFISGSTMAVTGEEIHECN
HEGRGNGRVLGSPVLKPPEKRKHLVAASLPNSELSNNCEASGKAPATHWMATSMALNVIL
ISTLLLQRSFSAFNLMFHSSEPGTTLCFATDSTAFPNSLPCSGHGHLTRETDGSFGTCVC
HACYGGDDCSEIVSHCIIDLDHGDPTMFEAYWLANVASSTTVILGWQRMSYFAQSQHFWF
MEPELDQQIRALHQLVGNAVTQDRHIVVGTGSTQLFQAALYALSSPERSKPTSIVSAAPF
YSSYPSVTDYLRSALYKWAGDAAEFKQNSEDDGYIELVTSPNNPDGRIHQAVVNGTGPVV
HDLAYYWPHYTPITSPADHDLMLFTVSKSTGHAGTRIGWAIVKDEAVARKMAKFIELNTI
GVSQDSQLRATQIIRAVVDGYVSKEASNGLSVVNFNRLAAPHLHKQKLFHYGNSVMQYRW
TRLRAVLASSSHFTLLDFSSAPCTFFHEIVTPTPGMSASLLCRKLCSKYSYGGGTNCRSL
YLWSKVL
>TlTAR1/2 Tle3c01066.1 Takakia_lepidozioides
MATTISSYAIGPTAANPERTTLNCDHGDPTVFQAYWDYGGDEYRHLTHANDRMSYFSQNK
GYNDVGIWFVHGDLDDAIRDLHNFVGNAVVADRFLIVGTGSTQLFLAAVYALSNPEKTSP
TPVVAAAPYYSSYPAQVDFLRSGLFKWAGDATTFSLKSEDDAYIEVVTSPNNPDGHIRKA
LKVNASGRSLIHDLAYYWPTFSPITGAEDQDIMLFTLSKCTGHAGSRIGWAIVKSPQVAK
MMARFIENNTIGVSQDAQIRATIMIRAVLSGYKESGLSGPPFKNDQLKNSCPNSSTVDNL
ITRKLFFHFGKEIMEARWKAVRAALRDNTRFTIPEFTSPAYCTFMGMTYFTNPGTWPPTL
LKSDSTFLVYCNSYIVLSAVQYLAAFLWLKSEKEEDCRKALLRKGILARGGEAFGVPAQY
CRLSLVDRQPAVDDLIERLASLD
>TlTAR4 Tle3c05301.1 Takakia_lepidozioides
MDLSLKTVALIMSVLLNLALWLPQQQLLQLTNPPHWPTAAVQAAEAAALHWCSGHGIVFV
DTMAVDGAGTPVCVSAMTALLGLTVPSASQPVADANSGDPLLFEAYWRQNAELGTVVIPG
WYRMSYQTGESGRTLYTEALEASIRALHALVGNAVTEGRYVVVGTGSLQLINAAVSSLAL
DSSATVSNVVSRPPFYGAYHSQTEFFATPHYRWAGDSKQFPPIPKGEAVIELIASPNNPD
ASIQEVAWNGTASIIYDHAYYWPHLTAMTKPVDQDIMLFTLSKVTGHAGSRVGWAIVKDP
SIYLRMMEYVQYNTLGVSHDSQLRATQLLNTVLKTYSKHPVSQQQGLFHFGKEVLQARWA
RLQSIFNVSSRFTLQRLEPQYCSFFGKLSAPSPGYAWVHCEWEEDGDCLAVMSAAGIIGR
AGNAFGTDDRYVRLSLLKRQSDFDNLADHLVALIAEG
>PcTAR KAI3985623.1 Papaver_californicum
MAMGFKKMLRFLSLKHLLMLSMALNLSLLLSRLIAESESLRFKIQEDEKSQERGGNHYTRDNTCDTSTSDQSTAHVSKNT
SPAALAEDIEVKKVIQPDSVIINLDHGDPTMYEQFWEKTGEKATIVIPGWQSLSYFSDISNICWFLEPEFAGEVRRLHEL
VGNANTDDRHIVVGTGSTQLYMAALYALAPTDTSKQPISVVSAAPFYSSYPLMTDFLKSGLYKWGGDAYTFNGVEPYIEL
VTSPNNPDGFTRKPVVNGTNGILVHDLAYYWPQYTPITSQIDHELLLFTVSKSTGHAGTRIGWALVKDKDIAQKMTKFIE
LNTIGVSKDSQLRAAKILRAVSDSCTDSANSESFFEFGRRLMTQRWKQLRDAVRISGLFSLPEFTSDFCNYYENYSELHP
AFAWLRCEGDMEDCEKFLRNHKIITRSGKHFGRDIKFVRVSMLDRDNRFGLFVERLSNITTSETKFS
>PcTAR2-like KAI3981478.1 Papaver_californicum
MAMGFNKMLRFLSLKHLLMLSMALNLSLLLSRLIAESESLRFKIQERGGNYYTRDNTCDTSTSDQSTAHVSKNASPAALT
EDIEVKKVIQPDSVIINLDHGDPTMYEQFWEKTGEKATVVIPGWQSLSYFSDISNVCWFLEPEFAGEVRRLHKLVGNANT
EDRHIVVGTGSTQLYLAALYALAPTDTSKQPISVVSAAPFYSSYPLMTDFLKSGLYKWGGDAYTFNGEEPYIELVTSPNN
PDGFTRKPVVNGTNGILVHDLAYYWPQYTPITSQLDHELLLFTVSKTTGHAGTRIGWALVKDKDIAQKMTKFIELNTIGV
SKDSQLRAAKILRAVSDSCTDSANSESFFEFGRQLMTQRWKQLRDAVRTSGLFSLPEFTSDFCNYHEKYSELHPAFAWLR
CEGDIEDCEKFLRDHKIITRSGKHFGRDIKFVRVSMLDRDNKFGLFVERLSNITTSETKFC
>PcTAR1-like KAI3991683.1 Papaver_californicum
MCPANMVSTEKKEDSIKKQQPLQTINLDQGDPTMFVEYWKKAGEQSSIMIPGWHNMSYFPNNNCGNVCWFLEKEFNDEVK
KLHESVGNAITKDRYIVVGTGSTQLYQASLFALASTDGNDHDSASKPMDVVSAVPYYSSYPAVTDFLKSGLYKWGGDAYK
FDDKNEPYIEVVCSPNNPDGHTMGPIVNGDGGKLIYDLAYYWPQYTPITKPADHDIMLFTVSKSTGHAGTRIGWAIVKDE
KIAKRMSKFIELSTIGVSKDSQYRAATIMRDVTESGQSISLQLADNFFMFGKEIMVDRWERLRKVVTENGAFSLPKYPKQ
YCNYFGEIREAHPGFAWLKCNLENVEDCESLVKGNLKILVRGGKNFGMDNKKYVRVSLIDQQDKFQMLLDRLATVSSSST
KIKA
>PcTAR1/2-like KAI3985625.1 Papaver_californicum
MCPANMVSTEKKEDSIKEQQSLQTINLDHRIMIPGWQNMSYFPNNNGGNVVKKLHESVGNSITKDRYVVVGTGSTQLYQA
SLFALASTDGNDHDSSSKPMDVVSAVPYYSSYPAVTDFLKSGLYKWGGDAYKFDDKNEPYIEVVCSPNNPDGHTMGPIVN
GNGGKLIYDLAYYWPQYTPITQKKMTKYIELSTIGVSKDSQYRAATIMRAVTESGQSISLQLAGNFFMFGKEIMVDRWER
LRKVATENGAFSLPKYPKQYCNYFGEIREAHPGFAWLKCNLENVEDCESLVKGNLKDVVRGGKNFGMDNKKYVRVSLIDQ
EDKFQMLLDRLATVSSSTKIKA
>BbTAA/TAR Bobra.0056s0031.1.p B.braunii_v2.1
MALGEGKQTEQQARSQYSLASALEVGSPSNDGIALLGDERPGSREWDLPRRQYSESRGRQGCLVISLVCCSLALVMTTGVA
LYSSWQLYSTEFLLEPTVRDLKAPLTLYDAQDLLQRNSPILLVDVSREACGGTGTWYRQDASCSCFQCYTGPNCQTAIPLS
NCSFNAESGTPLLFEEYWVAHPEAELRIPASEHLGYMDKPILPRLEAAIRAMHAMVGNIETKGKYIVVGLGSSQVIMAALY
ALSEPDAGVAMVYAARPYYSAYQLQSDIVHSQLFKWWNATEAPDPQMNPVIELVTSPNNPDGYIRSPTLQGARVLRDHAYL
WPHFTPIVEKASYGPTEVATFTLSKLTGHAGSRMGWAVVEDAGVAERMMEFIGYTTNFAFDSQYRAAVMLEHVLATNGSII
EFARQHMASRWQRIREAFEYSTRFAVLAPEEAGRPMPGNDNMAVSPPYLWLQCLDSERDHDCYEALKAGGVLGRPGSAFGM
EPSYVRVELLMRAKEFDLLIQKLYLLAGS
>ZycTAA jgi Zygcyl6981a_1 43654 Zygnema_cf._cylindricum_SAG698-1a
MFDCYWKENDASSKLVVPGSYRMGYENNGQESFFSLRALEQLIRRVHEVVGNAVTENRHLVIGTGSTQLYMAAIFALTDE
TIEEPAMVTAADPHYQLYHMVPPAMKSTLLSWGGNTSSPQVLKAKRTIELVTTPNNPDGLLRKPHLTGPNATPIFDLAYY
WPHFTPIWGPVDEDLIMFTLSKLTGHAGSRIGWAFVKDPIVAQKMQLYLIFMSLGVAHESQLRAAQLLTSLLSGIEKEGN
PPKAPINGFEDVLMYSKKQLCISYAAALMQGRWAALKSLFLEAGPNARVAMAHKIFTSKGVHQVRILSRRIWAVSLCLCL
PSLLPPTLLLPPSLPPPLPSPPFLLPPSLSLSLSLPFLLFSFL
>TrTAR KAA6425242.1 Trebouxia_sp.A1-2
MSKPSSQLQSIEQALEIGQAPPRELETDSLLLNKPAQQAHWQPTKVVLLLSIATILSLAVLAVTLHFLSL
HGEAVTSSTAQQMGVFPLLTDDSRILCSMNGIIAEGEKSCSCYDCWQGKDCSVGTDIHQCNITADSGTPL
LFEDYWLAHPEAEVRVRASFHQGYGGPLPQLEAAIRALHAQVGNAVTDGRQIVIGMGSSMLITAAMYAFS
NVSRTPGVQATQVYSAIPYYNGYAWPAAYYDTRLFEWTAGAAPVATAEDPVIEIITAPNNPDGAMRNKTI
EGSFGVHDHAYYWPQFAPIPAPVAYGPSDVAIFTLSKLTGHAGSRIGWAIVGDESIAALMSDHVARASGY
VQENQLRATHLLQYVLGDYGSVIDYAREHMQHRWERLRTIMATSMRLQMQILEAAQYDSWTQTMSSPAPA
YVWLQCTEPRDQDCYQAMLNEGIKGRPGPAFGAGAEYNRLELLMQPAVFESMAAKLELFVAN
>PpTAA GHP10957.1 Pycnococcus_provasolii
MSLVFLLALIHAVTSKHQSVGDPFVDPRSPCSQHGMFEDDVCRCDNCYVGATCETKSETCVVDASSGSPF
FTDDYWISEVRNGNKDSTVTIAPYYHIGYGAFVGAGNCGGFAPVSGGCRNDLETEIRALHDAVGNFKHNG
YTLVMGVGSTELIAASIYSLLDSSQNATVFSEEPYYNGHSGVAEFFGRNWAQSAEEAEANARTYGRNSTL
EFVTSPSNPTGAMRTKQVASGTAVFDSAYFWPHFTPITADRKLSDHDVALFTLSKITGHASSRIGWAFVK
NADMAARLSGYVGASGGLVRESQLRATTILASERRRGYPVLTFASERMASRWSALESVLGSSACYSLQPR
GGRATDMWSGKTYAPSPAYAWIRCVSGNDCYQTMLSAGVRGRAGPKFGANKDHVRLELLMGEPDFQSMLD
LLRKLQSKC
>SrTAR estExt_Genewise1Plus.C_17140002 Symbiochloris_reticulata
MNILRPEEGLEGHRVHKTLQHHDDSVSLLGQRDGHQPRIIYSTRAVVWVVGTLLLLLTVCVCLLAASIFQLSKLHPGYKG
APGLWLSSDSAEEELLRKRLQSSRSPPDTSRTKCNNHGILYESDPHCHCFDCYSGPLCETVTPLDNCTIHADGGTPLIYE
EYWLAHPEAALHMKATDNMGYVPYKGYLLPRLEAAIRGLHAQVGNAVLDGREIVIGTGSTEIIAAGLYALSGGAAAAANR
SQAPVQVYAQAPYYGTYLEAATSLGSHMYAWSNLTIDDLTAAALTTDVVEILCAPNNPDARMQRKTIPGSHALVDHAYFW
PMFHPITEAVQYGPEDIAVFTLSKLTGHGSSRIGWAVVGDPQVADDMRLWTKLNGFIAIESQLRAASILEHVLGSQGEVI
AFAQTEMQRRWAKLAEIGASNGRFKLQASLIL

### Sheet: E) Other FMOs_sYUCs
>AsFMO_S-OX_BAS32646_Allium_sativum
MVSSSCSSIPKMPVTPLSLVTRHVAIIGAGAAGLVTARELRREGHTTTIFERGSSIGGTWIYTPDTEPDP
MSQDSSRPIVHSSLYKSLRTNLPREVMGFLDYPFVEKTNGGDRRRFPGHEEVLDYLERFGREFGVSREVG
MEKEVVRVDMEQGGKWTVKWKGKDGGGGEEGFDAVVVCNGHYTEPRFAEIPGIDVWPGKQMHSHNYRIPE
PFHDQVVVIIGSSASAVDISRDVARFAKEVHIANRSITEGTPAKQPGYDNMWLHSMIKITHNDGSVVFHD
GCSVHVDVIMHCTGYVYNFPFLNTNGIVTVDDNRVGPLYKHVFPPLLAPSLSFVGIPWKIVPFPLCELQS
KWIAAVLSGRISLPTKKEMMEDVEAYYKQMEAAGIPKRYTHNIGHNQFDYDDWLANECGYSCIEEWRRLM
YKEVSKNRKERPESYRDEWDDDHLVAQARETFSKFLS
>AtFMO_S-OX_NP001321123.1_A.thaliana
MVPAVNPPTTSNHVAVIGAGAAGLVAARELRREGHSVVVFERGNHIGGVWAYTPNVEPDPLSIDPTRPVI
HSSLYSSLRTIIPQECMGFTDFPFSTRLENGSRDPRRHPGHSEVLAYLRDFVREFKIEEMIRFETEVVRV
EQAGENPKKWRVKSRNFGDISDEIYDAVVVCNGHYTEPRHALIPGIDTWPGKQIHSHNYRVPEQVKDQVV
VVIGSSVSGVDISRDIANVTKEVHISSRSTKPETYEKLPGYDNLWLHSNIETVREDGSVVFKNGKTVYAD
TIMHCTGYKYYFPFLDTKGEVTVEDNRVGPLYKHVFPPALSPGLSFIGLPWQVIPFPMFELQSKWVAAVL
AGRVSLPSQEEMEDTKMFYLKLEASCIPKRYTHLMAELDSQFVYNNWLADQCDYPRIEKWREQMFYKVFK
RIQSQASTYKDDWDDDHLIAEAYEDFVKFPSNYPSSLIEREYTS
>OsFMO_S-OX_XP015612837_O.sativa
MKTPQNDKLQYHTPPLPSKSQQKSEAKSRTHRLAMPSPSLRLAVVGAGAAGLVAARELRREGHSPVVFER
AASVGGTWLYDAAPATSDPLAAGAAHSSLYASLRTNLPREVMGFLDFPFASSAAEAGGGGDTRRFPGHDE
VLRYLEEFARRFDLYGLVRFGTEVVRVRRDGGGGGGRWAVTSRKIGEKGRREEEEEVYDAIVVCNGHYTE
PRVAHIPGVEAWPGKQMHSHNYRVPEPFHDQVVIIIGASASAVDISRDLAGVAEEVHVADRSAPACTCKR
QPGYDNMWLHSMIDHAQEDGCVVFQDGSSIKADVIMHCTGYLYDFPFLEDDSAITVDDNCVDPLYKHVFP
PEVAPHLSFIGLPWKVIPFPLFELQSKWVAGVLSGRVKLPSSEEMMEDVKAFHSKMEARGWPKRYAHNFS
DCQFEYDDWLAEQCGHPPIEQWRKLMYAANSENKAARPESYRDEWDDDHLVAEAAEDFKKYL
>HvFMO_S-OX_XP044971712.1_H.vulgare
MPSPSLRLAVVGAGAAGLAAARELRREGHAPVVFERAAAVGGTWLYASPAPAAATDPLGAAATHSSLYAS
LRTNLPREVMGFLDFPFTAARGSVVDARRFPGHEEVLRYLEDFAQRFDLYGLVRFQTEVVGVRRVAGGRW
AVTSRKLGEKGEQEEEVYDAVVVCNGHYSEPRIASIPGADAWPGKQMHSHNYRVPEPFLDQVVIVIGASA
SAVDISRDIASVAKEVHIADRSAPTSTCEQQPEYDNMWLHSMIDHAQGDGSVVFQDGSSIKADVIMHCTG
YLYDFPFLGDDSTITVDDNCVDPLYKHVFPIEVAPDLSFIGLPWKVIPFPLFELQSKWVAGILSGRIKLP
TKDEMMEDVKAMYSRRETRGWPKRYTHNFSGGYQFEYDDWLAEQCGHPPIEEWRKLMYAANAKNKAARPE
RYRDEWDDDDLVAQASEDFKKYL
>SmFMO_S-OX_XP_002973683.1_S.moellendorffii
MEKRVAVIGAGASGLVAARELLREGHSVVIFEQARRIGGTWVYDPPPQESHSRSSNVARNHSCHSSIYQS
LRTNLPREVMGFLDYPFVPRRSSRDARRFPGHEEVLDYLESFTVEFGLHGYVRFNSKVKYVGLVESNWIV
KSSSSAGKEEKESEEVFDAVVVCNGHYFQPRVAQIPGIEKWPGKQYHSHTYRTPDLFKDQVVAVIGNGPS
GQDLCSDIAADCKKVHWCAKLWNSPVESLQQGKIQRHLMISKADKDGRLHFMDGTSAVVDAILHCTGYLY
DFSFLDTKNYVKVEDNRVGPLFKHVFPPALAPSLSFIGLPWKTIPFPLSELQAKWISAVLKGRASLPPKG
EMANDVVGFYRTLEAQRVPNRHTHRLDLEMFDYAEWLAKQCGGTCHGFEPWRKELFLSTRDNRKLNSDSY
RDEWSDNDLHEKVVGVLATSFFMREQ
>MpFMO_S-OX_PTQ49826.1__Marchantia
MIIQAAFRPPFSSARRTACTSALNRSGAKSQLVDRSRRLFDEDFVPTLSSRGGRRELLRNEGVSDRKPSI
LVRFKGVDEMTREEDGRSGAAEIKRVLVIGAGAAGLAAAVELAREGHDVVVYEKSSEIGGVWNYTPDADS
DPLSIDPQRKRVHSSMYASLRTNLPRELMGFLDFPFLAKEGRDKRRYPGYEEVNSYLRDFAEHHDLLSLI
EFGVEVENVRLKKAGNGNSASESRDLKWIVRSNRFGKFNHEPQTKEDVFDAVVICNGHYAEPKLINIPGV
ESWPGFQMHSHNYRVPESFQDKIIVIIGNANSGGDISKELAEVAKEVHVCGRRWPETAQIKQQGNIWLHP
LVERACEDGTVKFQDGKSTRADVILHCTGYLYSFPFLDTEGVVTVKDGRIDPLYKHVFVPAFGPTLSFVG
LPQKIVPFPLFQAQSKWISKLLSGKVKLPSESTMMSDLKQFYDELEANGITTYNTHTMFKRDQFVYCDWI
LEQCGAQPLDSWREAIYFSAHANKGTSTNYRDDWKDQDLLDTATKSLVELSERLSLQVK
>PcFMO_S-OX_scaffold2006551_P.carolinianus
VAVIGAGAAGLVAARELAREGHEVVAFEQSGHVGGVWVYEPRVEDDLLGTRPDRMRVHSSMYESLRTNLPRELMGFLDFP
FLPKEGRDTRRYPGHEEVKLYLQDFAEEFGIVGLVRFNTQVEDINLVVKDVDGGAGNGCREDASQKMWDTGGRIDGSVVG
DMRELAKPMFEQPLVDGVQGLDLGEVGRQVPAQWVVKSRKIVGEKAGDVTEELFDAVVVCNGHYSEPKITTIPGLENWPG
TVMHSHNYRVPAPFRDQVVVLVGAAASGDDISREVATVAKEVYLSARGWSPSLDLSKPVNRQGNLWLRPLIESVSADGAV
RFKDGSTVFANTIIFCTGYVYSFPFLHSHGCVSVEENQVGPLYQHVFPPALAPTLSFVGLPYKVVPFPLCELQSKWIAKV
LSGKLSLPSAHQMMVAVQNFYASLKAHGLPKRFTHNADTYQFAYVSWLAEQCGCEVDWWREEMYTAAERAKEPATYRDDW
NDQQLM
>AtFMO1_N-OX_AT1G19250.1_A.thaliana
MASNYDKLTSSRVAIIGAGVSGLAAAKNLVHHNPTVFEASDSVGGVWRSCTYETTKLQSA
RVDYEFSDFPWPNNRDDTTFPPYLEILDYLESYAKHFDLLKFMKFGSKVIEVRFIGDGET
PQMVDLGAYGNLLPGKPVWEVAVQIGDSGDIQWHAFEFVVVCTGKYGDVPRIPAFPAKKG
PEMFQGKVMHSMDYCKLEKEEASTLLSGKKVAVIGFKKSAIDLALESALANQGEGGKACT
MVVRTTHWGIPHYWVWGLPFFLFYSSRASQFLHDRPNQSFLRTLFCLLFSLLRAVVSKFI
ESYVLWKLPLEKYGLKPNHSFEEDYASCQMAIIPENFFEEADKGMIRFKKSSKWWFYEEG
IVFEDGTTLEADVVILATGYDGKKKLKAIVPEPFRTWLEFPSGVMPLYRGTIHPLIPNMG
FVGYVQSSSNLHTSELRSMWLSRLVDEKFRLPSKEKMLDQFLKEMEVTRNSSRFYKRHCI
STFSIQHADDMCNDMGLNPWRKSNFLLEAFSPYGSQDYRLGQEEKEDMTA
>OsFMO1_N-OX_LOCOs03g08410.1_O.sativa
MAAAQQQQQKEGGARRTREEVPAVGRVAIIGGGISGLAAAKQLAAHDPVVFEATPHIGGV
WKHCAYRSTRLQTPRPDYEFSDMAWPNRDDPSFPTHVEIVDYLEDYADRFGLWRYIALRS
KVVGVKFLGGPSAGFTELWSGSGEPLQGKPMWELAVSSTDDPDSDDVQLYKFEFVVMCTG
KYGDVARMPVFPPGKGPEVFKGKVMHSLDYCKLNEQETVELMRGKKVVVVGYKKSAIDLA
LECAEANQGEGGQPCTMLVRTLHWVVPSYSIWGLPFFLFYSTRFSQLFYERPNQGIFRSL
LCRLMTPLQKAGVSKFIESYLSWKLPLSRYGLRPDHPFVEDYASCQMAILPDGFFDMADR
DLIRFRRSAGGWCFSENGVVLDDGTHVDADLVFLATGFEGKDKLRSVLPEPFRGLVVNKS
SMMPLYRGTIHPLIPNMAFVGYVESVSNLHTSELRCRWLAGLLGGRFALPAVEEMVRHVD
GETEAMRRTTRFYRRHCISTYSIHDSDAMCADLGSRVHRKSNFLAELFAPYNNQDYKEE
>HvFMO1_N-OX_HORVU4Hr1G077170_H.vulgare
MAMAQGQAARATREAVPLVSRVAIIGGGISGLAAAKQMSAYDPVVFEATPSVGGVWKHCV
YRTTRLQTPRPDYEFSDYSWKNRDDPSFPTHTEIVDYLEGYADEFDLWRYISFGSKVVDI
KFLGGAEAGFTELWSGTGKAPLRGKPMWEVGVVTGDSNIVQYYKFEFVVMCTGKYGDVPR
MPVFPPGKGPEVFKGTVMHSLDYCKLSEEEAVELMRGKKAVVVGYKKSAIDLANECAQAN
QGEGGQPCTMLVRTLHWVVPSYSIWGLPFSMFYSTRLSQLFYERPNQGFFRSLLCRLMSP
LRTGVSKFIESYLSWKLPLGKYGLTPDHPFVEDYASCQMAILPEGFFDMADRGLVRFKRA
SAGWCFSENGVVLDDGTKVEADLVFLATGFEGKDKLREVLPKPFRDLVVGKSSMMPLYRG
TIHPLIPNMAFVGFVESVSNLHTSELRCRWLSGLLEGRFELPTVKAMMGHVAGEADAMRR
TTRFYRRHCISTYSIHDSDGMCADLGSATLRKANWIAELFAPYNNKDYKEQ
>SmFMO1_N-OX_XP002967925.1_S.moellendorffii
MGDDLGFDLEFSPAAARVCVVGAGVSGLCACRHLLKRGIRPTVLEGSSHIGGVWRSNSVAITRLQTPSVA
YQFSDFPWPPGTPAFATGGQVLDYLHGYAAKFGVLECVRFDSRVVGIRRDGDRGPWQLLVERGDGDGAAR
ETLEFDFVILCVGRFGDVPRLPSFSPGQGADVFKGRVLHSTEFSALDSENASKLLRGNSVVVVGFSKSAL
DVAAEAVEANQGKPCTLLFRRAHWIVQHWDVFGVNIAYLFGTRLSEMYYHKPGQGFFSSLLTSLLWPLKW
ATSKVVEVYLRWTLSLSKYGILPSIPFYKQLSSCKISVIPDNFMDYVKEGRLKLCKSPKWHFTATGVMLD
NKRELKADVVLLCTGFEGEVKLKAILPERYAEVLQGPDGVVPLYRGMIHPRIPGMAILGYQEDVSNVRAS
EMGARWLSYYLTGKVKLPDSQTMSKSANEWVRYMKWSTPYFDRACVALARTWHSDELCRDIGWNPRRKKN
WLQELLSPYSNMDYID
>PcFMO1_N-OX_scaffold2088977_P.carolinianus
RVCIVGAGVSGLVACKYLSREAEGWEATVVEGQAGLGGIWSGEAAYGSTRLQTSKAQYEFSDWAWNGAEVRDEHPTQAQV
REYLEGYARHFDLVQHIRLATSVEGVVRQEAGGWEVQLADGTRLQCHFLVLCCGLFGDLPRIPATMGSPARFQGTLLHAL
DYSRLDAQGVRSLVAGRRVVLLGFQKTAIDIALEVAQANPALGCTLLFRRTHWLCPPSKRVMGVPLGLLFSTRFAQYWVR
QPYQGALQGVLQTLVAPLRWLVFKLAEVGLLLQHYPANHPVLIPQHSLVEDLGGCILPQLPPTFFPSLDKGSIRLRKSPA
WTFSSKGVILADQTQLEADVIIMCTGYDGVGKLRNLLPPPYRQLLTWSSGLLPLYRGVIHPDIPDMAFLGYQEGLSSIHS
SELGARWLAHYLSGKITLPSTQAMEKDISSWMACVVTASRFVSRICISLLHIAHADKLCQDMRWEPRRKRSFLADLFKPY
TNADY
>SisterYUCCA|HW-WCZB-2015184-P.carolinianus
RMADWLEAYTKLMELDYWTSTECKSARFDPAEARWEVLVERAGGEEVTLRPAHLVLATGM
AGLPEIPSFPGAESFQGVRCHSSQYRSGESWAGKKCVVIGSNNSAHDIASDLWEKGAAEV
TMVQRSSTHVVRSQTRLTDPTLGGLYREDSPFSTDTADLLVASIPYKLLPRHHIPVHQRI
AQRDADLYGRLTKAGFLLNFGEDGSGGFVMYLRRGSGYYVDVGASDLVADGKIKLKSGAA
VAQLKPESVLFSDGSELQADLIVFATGFGSMNGWVARLISQEVAAG
>SisterYUCCA|HW-WCZB-2016004-P.carolinianus
MAATDSVRAWLADFSDALQKQDVNAVVELFQEEECFWRDLLAFTWNIYTAESKDEVAEML
KATLSEVKPDLWEVDGEAVEVGGTVDAMLKFETAVGRGRGHVRLKGNKCWTMFTALRELK
GHEEKVGKARPTGLVYGAVPGRKTWREERQEEEGKLGYSEQPYCVVVGGGQSGIALGARL
RKLGVPTIIVEKNERPGDSWRKRYSSLHLHSPVWSDHLPYLRFPESWPIFPSKDEMGDWL
EAYSKLMELNFWGSTHAKSARYDPAARRWELLVERAGAEVMLRPAHIVLATGMSGVPQIP
TFPGSESFQGVQLHSSQHKGGDGWAGKHCIVIGCNTSAHDICADLWEKGAAEVTMVQRSS
GLVIRSQTLFSGTLSLGGLYAEDSRFSPDTADLIMSSIPHKVLTKLQIQFTQQIRDLDAP
FYDRLQKSGFQVDFGEDGSGILLKYLRRGSGYYIDIGASDMIIRGEIKIKSGVSVEEVKP
RSVIFTDGTELPADLIVYATGYTSMNNVAAKLISQEVADKVGKCWGLGSGTTRDPGPWER
ELRNMWKPTHQEGLWFHGGTVQENRHFSLVLALQLKARFEGISTPVYGMQPVFHLS
>SisterYUCCA|HW-WCZB-2118293-P.carolinianus
VVVGGGQGGIALGARLRRLGVPTIIVEKNPRAGDSWRNRYSSLCLHDPVWYDHLPYIPFP
DHWPIFSPKDKLGDWLESYTKLMELNYWGGTECKSARYDLDQGRWEVVLERDAGEGRKEE
VTLRPVQLVLATGLSGLPQKPSYPGEESFQGVQCHSSQHKGGDAWAGKKCVVIGSNNSAH
DICADLWEKGAAEVTMVQRSSTLVVRSDTLIPTLAGLYAEGLPFSTDTADLISASLPYKL
FPRVHIPVYQKVAEVDADLLDRLRKVGFMLDYGDDGSGLFIKYLRRGSGYYIDVGASDLV
ADGEVKLKSGVEVVEVKPESVLLSDGSELPADLIVYATGYGSMTGWAARLISQEVADKVG
RCWGLGSSTTKDPGPWERELRNMWKPTQQPGLWFHGGNLHQSRHYSLMLALQIKARLEGI
PTPVYGLPQVHHLS
>SisterYUCCA|Mapoly0052s0062_Marchantia
MASNGTLENGSSDNSKIVKAWLSYLDEALQKQDIAHLVTLFDEEECFWRDMLAFTWNLYT
AESRDEIAAMMNSTLATVKPSGWELDGEVEEKGGALQVFLKFETSIARGRGHLRLKGGKC
WTLLTAMTELKGYEEHLGSARPMGVKNENVPGRKTWLEERMQERQELGYKSQPYCVIVGG
GQAGIALAARLRMLNVPALIIEKNARPGDSWRNRYKSLCLHDPVWYDHLPYLPFPSNWPV
FSPKDKMGDWLEAYTNLMELNYWSSTECKSCTYNSADGVWEVSVVRSSGGSESETIQLRP
QHLVLATGMSGMPNVPKFPGAQSFEGLQCHSSKFQTADDWKGKQCVVIGSNTSAHDICSS
LWETGAAQVTMVQRSSTHVLRVNTCLNNLARDGYGEGGPPVDTVDLAFASVPYKIFHSFA
IPAMQRIAKAEAPFYEGLSKAGFVLDWGADGSGLFTKYLRRGGGYYIDVGASELISNGSI
KLKSGVSVQEIKPKSIVFSDGSELPADLIVYATGYGNMNQWAAKLISQEVADKVGMVWGL
GSNTTNDPGPWEKELRNMWKPTQQPGLWFMGGNLHQCRHYSLVVALQLKARLEGIPTPVY
ALPKVNHA
>SisterYUCCA|Mapoly0122s0026_Marchantia
MGSEELSAGQKITSWLSEFDTVLQDEDVDQILELFDDQECFWRDLLPFTWNIETFESKDE
ILKMLTENLARVKPRAFVIDGDVIDRPNGLMGSAFKFETSLAWCRGFVWLKGGKCWTITT
SMWDLKGYEEKISRSRPFGPTLGQIKGRKTAYQEKQQEQHDMGRSKQPYCLVVGAGQGGV
MLGARLRMLGVPAIIVEKNERLGDNWRNRYKSLALHTPCFSDHYPYLPFPSNWPVLAPKE
KLADFIECYGKLMDLNVWCSTECKSASYDEKEGHWTVVLERKCGSEVSEVVVHPSHVVLA
CGLAGYPKMPSFPGKENFQGVQIHSSKFVQGEDYTGKKCIIIGAGTSAHDICLDLWEQGA
SEITLVQKSHTHIVTMKDFLESRLDPQLEKAELDTNFDTDAFDLKSASLPYKVLPRLNVP
IYARIAQKEAELYDKLHKAGFKTFMGEDESGLILFLLRRAAGYYIDMGASELIADGEVRV
KNGVTVQAMKENSVVFDDGSEVSADVIIYATGYGNMQEFVEKLISKEAAEKVGLCWGLGS
GFKGDPGPWVGELKNMYRPLPVPALWILSGGLSHCRFYSRHVALQLKARMEGIPTPVYKL
VRHKEPDSPVLASKMSSIQMQD
>SisterYUCCA|Sm113792_S.moellendorffii
MATVNGSPKIDPDALVDAWLARLDSSLASGDASAAANLFEESTSFWRDLIAFTWNIVTVE
GRSQIHAMLQSTLESVAPKGWVRNGTASYSADSGVIEAWIKFETRDAVCTGHLRLMATTS
LCRTLLTAMEGLRDFPENKGRTRPNGVTHGVIRHRASWLDGRKEEERTLGSTVQPYCVIV
GGGQAGIGLAARLRQLGVPCIVVEKNPRPGDSWRNRYKSLCLHDPVWYDHLPYLPFPENW
PIFAPKDKMGDWLEAYTKIMEINYWTSSECLGARLDPQSGEWEVKILRDGSKEVTLRPKQ
LILATGMSGFPNVPRIPGQEEFVGGLHHSSKHPGGEAYKGKRAVILGSNNSAHDIAADLW
ENGAAEVTMIQRSSSHVVRSESLFRFLTQEIYSESAVESGITTDKADMIFASLPYKIMGD
AQRCNSDAIRAHDKDFYAALTNTGFMLDFGDDDSGLFMKYLRRGSGYYIDVGASQLLIDG
EIKLRSGVTIASLKPSSVVLSDGTEIAADVVVLATGYGSMNQWAAKLISQEVADRVGKCW
GLGSNTRKDPGPWEGELRNMWKPTAQEGLWFHGGNLHQARHYSLYLALQLKARMEGIATP
VYGMPKVHHLS
>SisterYUCCA|Sm422043_S.moellendorffii
MATMNGSPKIDPDALVDAWLTRLDSSLASGDPSAAANLFEESTSFWRDLIAFTWNIVTVE
GRSQIHSMLESTLESVAPKGWTRHGTANYSADSGVIEAWIKFETRVAVCTGHLRLVATTS
LCRTLLTAMEGLRDFPEKKGRTRPNGVTHGVIRHRASWLDGRKEDERTLGSTVQPYCVIV
GGGQAGIGLAARLRQLGVPCIVVEKNPRPGDSWRNRYKSLCLHDPVWYDHLPYLPFPENW
PIFAPKDKMGDWLEAYTKIMEINYWTSSECLGARLDPQSGEWEVKILRDGSKEVTLRPKQ
LILATGMSGFPNVPRVPGQEEFVGDLHHSSKHPGGEAYKGKRAVILGSNNSAHDIAADLW
ENGAAEVTMIQRSSSHVVRSESLFRFLTQEIYSESAVESGITTDKADMIFASLPYKIMGD
AQRCNSDAIRAHDKDFYAALTKTGFMLDFGDDDSGLFMKYLRRGSGYYIDVGASQLLIDG
EIKLRSGVTIASLKPSSVVLSDGTEIAADVVILATGYGSMNQWAAKLISQEVADRVGKCW
GLGSNTRKDPGPWEGELRNMWKPTAQEGLWFHGGNLHQARHYSLYLALQLKARMEGIATP
VYGVPKVHHLS
>SisterYUCCA|EFJ16321.1_S.moellendorffii
MNGSPKVDPDALVDAWLARLDSSLASGDASAAANLFEESTSFWRDLIAFTWNIVTVEGRSQIHAMLQSTL
ESVAPKGWVRNGTASYSADSGVIEAWIKFETRDAVCTGHLRLVATTSLCRTLLTAMEGLKDFPEKKGHTR
PKGVTHGVIRHRASWLDGRKEEERTLGSTVQPYCVIVGGGQAGIGLAARLRQLGVPCIVVEKNPRPGDSW
RSRYKSLCLHDPVWYDHLPYLPFPENWPIFTPKDKMGDWLEAYTKIMEINYWTSSECLGARFDPQSGEWE
VKILRDGSKEVTLRPKQLILATGMSGFPNVPRIPGQEEFVGDLHHSSKHPGGEAYKGKRAVILGSNNSAH
DIAADLWENGAAEVTMIQRSSTHVVRSESLLQFVMKNTYSESAVESGLTTDKADMIFASVPYKIMGDVNR
PTYDAIRAHDKDFYAALTKTGFMLDFGDDDSGLFMKYLRRGSGYYIDVGASQLLIDGEIKLRSGVTIASL
KPSSVVLSDGTEIAADVVILATGYGSMNQWAAKLISQEVADRVGKCWGLGSNTRKDPGPWEGELRNMWKP
TAQEGLWFHGGNLHQARHYSLYLALQLKARMEGITTPVYGMPKVHHLS
