## Supplementary Data (Data S1-S10) for "The auxin gatekeepers: Evolution and diversification of the YUCCA family": Data S2.xlsx (part 1 of 3)

### Sheet: A.CLASS BASED IDENTITY MATRIX
Percent Identity Matrix for YUCCAs in each Classes and Subclasses (obtained from Clustal Omega Multiple Sequence Alignment program)(https://www.ebi.ac.uk/jdispatcher/msa/clustalo)
(To check and differentiate between different YUCCA classes/subclasses, each putative group (sequences) from the phylogenetic tree is aligned and identity were confirmed). Identity matrix given below)
ED Class
ED_a
ED_a_CpYUCE	100	75.06
ED_a_PpYUCB	75.06	100
ED_b
ED_b_CpYUCA	100	75.53	75.76	78.38	79.91
ED_b_PpYUCD	75.53	100	75.87	77.23	80.19
ED_b_PpYUCC	75.76	75.87	100	78.45	79.07
ED_b_PpYUCE	78.38	77.23	78.45	100	83.8
ED_b_PpYUCF	79.91	80.19	79.07	83.8	100
ED_c
ED_c_MpYUC1	100	66.43
ED_c_MpYUC2	66.43	100
ED_d
ED_d_PcYUCD	100	97.92	77.98	76.9	83.74	72.46	74.28	74.28
ED_d_PcYUCE	97.92	100	77.98	77.18	83.74	72.46	76.96	77.04
ED_d_LdYUC	77.98	77.98	100	81.97	86.07	76.67	79.89	79.89
ED_d_MvYUC	76.9	77.18	81.97	100	86.48	80.85	82.54	82.25
ED_d_AaYUC	83.74	83.74	86.07	86.48	100	84.06	83.61	83.61
ED_d_PcYUCC	72.46	72.46	76.67	80.85	84.06	100	98.7	99.35
ED_d_PcYUCA	74.28	76.96	79.89	82.54	83.61	98.7	100	99.5
ED_d_PcYUCB	74.28	77.04	79.89	82.25	83.61	99.35	99.5	100
ED_e
ED-e-SmYUCB	100	52.93	53.75	52.76	54.16	54.16	53.42	58.02
ED-e-DcYUCA	52.93	100	100	65.6	66	66	60.45	59.57
ED-e-DcYUCE	53.75	100	100	66.5	66.41	66.41	61.72	61.71
ED-e-DcYUCB	52.76	65.6	66.5	100	83.42	83.42	63.28	62.23
ED-e-DcYUCC	54.16	66	66.41	83.42	100	100	64.32	62.77
ED-e-DcYUCD	54.16	66	66.41	83.42	100	100	64.32	62.77
ED-e-SmYUCA	53.42	60.45	61.72	63.28	64.32	64.32	100	63.68
ED-e-SmYUCC	58.02	59.57	61.71	62.23	62.77	62.77	63.68	100
ED_f
ED-f-TleYUCA_Tle1c07373.1_TakakiA_lepidozioides	100	68.93	64.07
ED-f-TleYUCB_Tle1c02237.1_TakakiA_lepidozioides	68.93	100	86.49
ED-f-TleYUCB_Tle2c06025.1_TakakiA_lepidozioides	64.07	86.49	100
ED_g
ED-g-CpYUCD_CepurGG1.1G197500.1.p_C.purpureus_GG1_v1.1	100	58.94	59.08	58.91
ED-g-PpYUCA_Pp3c3_18590V3.1.p_P.patens_v3.3	58.94	100	62.97	63.04
ED-g-CpYUCB_CepurGG1.11G033100.1.p_C.purpureus_GG1_v1.1	59.08	62.97	100	70.41
ED-g-CpYUCC_CepurGG1.8G111100.1.p_C.purpureus_GG1_v1.1	58.91	63.04	70.41	100
CLASS 1
Class-1a
Class-1a-C-FernYUCD	100	61.94	58.88
Class-1a-Aspi01Gene11003	61.94	100	79.55
Class-1a-Aspi01Gene36448	58.88	79.55	100
Class-1b
Class-1b-C-FernYUCC	100	69.48	69.95	68.82
Class-1b-Aspi01Gene53362	69.48	100	81.88	81.29
Class-1b-Aspi01Gene19346	69.95	81.88	100	87.99
Class-1b-Aspi01Gene11463	68.82	81.29	87.99	100
Class -1c
Class-1c-AfYUCE	100	55.42
Class-1c-ScYUCC	55.42	100
Class-1d
Class-1d-C-FernYUCF_Ceric.01G116200.1.p_C.richardii	100	59.38	60
Class-1d-Aspi01Gene38026_AlsophilA_spinulosa	59.38	100	78.5
Class-1d-Aspi01Gene72802_AlsophilA_spinulosa	60	78.5	100
Class-1e
Class-1e-AfYUCC	100	50.94
Class-1e-ScYUCD	50.94	100
Class-1f
Class-1f-C-FernYUCA_Ceric.07G071400.1.p	100	73.46	61.89	57.66	60.55	66.19	66.32	71.13	62.02
Class-1f-C-FernYUCE_Ceric.05G083300.1.p	73.46	100	60.42	56.9	60.79	63.53	66.32	68.2	62.44
Class-1f-Aspi01fene30495-AlsophilA-spinulosa	61.89	60.42	100	59.07	60.3	71.33	66.23	70.29	64.75
Class-1f-ScYUCB-s0015.g006437-SalviniA-cucullata	57.66	56.9	59.07	100	65.2	61.3	65.96	74.06	64.08
Class-1f-AfYUCD-Azfi-s0014.g013576-AzollA-filiculoides	60.55	60.79	60.3	65.2	100	65.01	67.11	76.57	69.31
Class-1f-Aspi01fene32088-AlsophilA-spinulosa	66.19	63.53	71.33	61.3	65.01	100	71.32	77.41	70.92
Class-1f-ScYUCA-s0160.g023872-SalviniA-cucullata	66.32	66.32	66.23	65.96	67.11	71.32	100	82.85	80.68
Class-1f-AcYUC-CVEG-scaffold-2031482-AzollA-carolinianaone	71.13	68.2	70.29	74.06	76.57	77.41	82.85	100	96.65
Class-1f-AfYUCA-Azfi-s0014.g013580-AzollA-filiculoides	62.02	62.44	64.75	64.08	69.31	70.92	80.68	96.65	100
Class-1g
Class-1g-TpYUCC_Thupl.29379968s0014.1.p_T.plicata_v3.1c	100	62.25	53.68	53.68	53.68	54.9	55.64	59.95	62.25	60.84	61.08
Class-1g-GbYUCD_Gb_15900.p_Ginkgo_biloba	62.25	100	54.77	54.77	55.01	56.13	55.75	59.95	65.44	63.05	62.56
Class-1g-PtaYUC_PITA_27422.1.p_Pinus_taedA_v2.01	53.68	54.77	100	100	97.81	86.1	87.35	64.18	67.89	64.29	63.79
Class-1g-PtaYUC_PITA_18009.1.p_Pinus_taedA_v2.01	53.68	54.77	100	100	97.81	86.1	87.35	64.18	67.89	64.29	63.79
Class-1g-PtaYUC_PITA_26118.1.p_Pinus_taedA_v2.01	53.68	55.01	97.81	97.81	100	85.85	87.35	64.43	68.14	64.53	64.04
Class-1g-PtaYUC_PITA_02185.1.p_Pinus_taedA_v2.01	54.9	56.13	86.1	86.1	85.85	100	92.44	66.42	69.85	65.76	65.76
Class-1g-PtaYUC_PITA_00074.1.p_Pinus_taedA_v2.01	55.64	55.75	87.35	87.35	87.35	92.44	100	67.91	71.08	67	66.75
Class-1g-PlYUC_PILAhq_052127-RA.p_Pinus_lambertianA	59.95	59.95	64.18	64.18	64.43	66.42	67.91	100	78.86	79.6	79.35
Class-1g-Class-1g-PabYUCA_MA_31349g0010.p_PiceA_abies_v1.0	62.25	65.44	67.89	67.89	68.14	69.85	71.08	78.86	100	83.25	82.02
Class-1g-PlYUC_PILAhq_070532-RA.p_Pinus_lambertiana	60.84	63.05	64.29	64.29	64.53	65.76	67	79.6	83.25	100	90.64
Class-1g-PtaYUC_PITA_26624.1.p_Pinus_taedA_v2.01	61.08	62.56	63.79	63.79	64.04	65.76	66.75	79.35	82.02	90.64	100
Class-1h
Class-1h-TpYUCA_Thupl.29377981s0020.1.p_T_plicata_v3.1c	100	65.12	64.25	64.58	64.75
Class-1h-PlYUC_PILAhq_070572-RA.p_Pinus_lambertiana	65.12	100	84.92	82.34	83.64
Class-1h-PabYUC2-like_MA_70477g0010.p_Picea_abies_v1.0	64.25	84.92	100	83.33	84.92
Class-1h-PlYUC_PILAhq_041125-RA.p_Pinus_lambertiana	64.58	82.34	83.33	100	90.09
Class-1h-PtaYUC_PITA_32408.1.p_Pinus_taeda_v2.01	64.75	83.64	84.92	90.09	100
Class-1i
Class-1j
Class-1j-AcYUC10_Aco006326.1_A.comosus_v3	100	57.34	63.1	54.55	59.23	57.8	58.63	58.23	57.18	61.3	56.78	55.5
Class-1j-MaYUC11_GSMUA_Achr9P17710_001_M.acuminatA_v1	57.34	100	70.42	51.69	56.67	56.7	59	54.57	54.57	55.74	58.17	57.06
Class-1j-MaYUC10/11_GSMUA_Achr8P00130_001_M.acuminatA_v1	63.1	70.42	100	54.55	60.17	60	60.28	60.28	60.28	59.04	58.87	57.75
Class-1j-HvYUC11_XP_044958834.1_H.vulgare	54.55	51.69	54.55	100	62.69	64.36	65.13	65.64	65.64	67.1	64.6	63.78
Class-1j-BdYUC11_Bradi2g10302.1.p_B.distachyon_v3.1	59.23	56.67	60.17	62.69	100	70.69	70.92	70.66	70.66	72.25	74.94	69.87
Class-1j-EcYUC10A_ELECO.r07.1AG0004030.1_E.coracanA_v1.1	57.8	56.7	60	64.36	70.69	100	93.02	77.89	77.89	80.51	74.17	69.44
Class-1j-EcYUC10B_ELECO.r07.1BG0052450.1_E.coracanA_v1.1	58.63	59	60.28	65.13	70.92	93.02	100	79.05	79.05	81.28	76.14	71.18
Class-1j-SbYUC10_Sobic.003G128700.1.p_S.bicolor	58.23	54.57	60.28	65.64	70.66	77.89	79.05	100	100	87.72	73.86	70
Class-1j-SbYUC10_XP_002455445.1_S.bicolor	57.18	54.57	60.28	65.64	70.66	77.89	79.05	100	100	87.72	73.86	69.38
Class-1j-ZmYUC11_ZmB84.08G004900.1.p_Z.mays_B84v1.2	61.3	55.74	59.04	67.1	72.25	80.51	81.28	87.72	87.72	100	75.78	72.49
Class-1j-OsYUC9_LOC_Os01g16714.1_OsativA_v7.0	56.78	58.17	58.87	64.6	74.94	74.17	76.14	73.86	73.86	75.78	100	81.16
Class-1j-OsYUC10_LOC_Os01g16750.1_OsativA_v7.0	55.5	57.06	57.75	63.78	69.87	69.44	71.18	70	69.38	72.49	81.16	100
Class-1k
Class-1k-NcYUC10_Nycol.A00013.1.p_N.coloratA_v1.2	100	56.43	52.33	52.59	52.07
Class-1k-NcYUC11-related_Nycol.A00015.1.p_N.coloratA_v1.2	56.43	100	56.66	56.66	56.4
Class-1k-AmTrYUC11A_evm_27.model.AmTr_v1.0_scaffold01333.1_A.trichopodA_v1.0	52.33	56.66	100	86.96	86.19
Class-1k-AmTrYUC10_evm_27.model.AmTr_v1.0_scaffold00209.9_A.trichopodA_v1.0	52.59	56.66	86.96	100	98.47
Class-1k-AmTrYUC11B_evm_27.model.AmTr_v1.0_scaffold00017.294_A.trichopodA_v1.0	52.07	56.4	86.19	98.47	100
Class-1L
Class-1L-AtYUC11_AT1L21430.1_A_thaliana	100	80.9	54.78	56.1	52.32	50.52	54.03	54.81	54.03	58.09	54.5	57.96	57.26	59.84	56.5	55.97	54.66	55.38	58.38
Class-1L-BrYUC11_Brara.F01537.1.p_B.rapaFPsc_v1.3	80.9	100	56.8	57.64	54.67	53.76	54.96	55.5	55.5	59.84	56.45	59.14	57.68	57.64	58.22	57.14	56.99	55.8	56.99
Class-1L-GmYUC4_Glyma.04G242500.1.p_G.max_Wm82.a2.v1	54.78	56.8	100	91.5	69.31	68.59	73.3	74.56	74.36	57.7	54.71	58.33	58.95	56.28	59.79	58.73	56.15	59.95	58.49
Class-1L-GmYUC10_Glyma.06G120700.1.p_G.max_Wm82.a2.v1	56.1	57.64	91.5	100	68.84	67.76	73.48	74.75	74.55	58.36	55.5	59.64	59.74	54.71	60.58	60.32	57.58	60.73	57.44
Class-1L-PsYUC4_QTZ21217.1_Pisum_sativum	52.32	54.67	69.31	68.84	100	72.36	74.56	75.06	74.42	53.66	53.93	54.43	55.26	54.71	57.41	57.67	53.71	55.76	55.87
Class-1L-MtYUC10-like_Medtr4g051642.1_M.truncatula	50.52	53.76	68.59	67.76	72.36	100	78.59	79.85	78.97	55.32	52.49	54.83	56.46	54.59	55.17	55.17	53.47	55.64	56.02
Class-1L-MtYUC11-related_Medtr3g088955.1_M.truncatula	54.03	54.96	73.3	73.48	74.56	78.59	100	97.49	96.16	54.91	52.62	56.54	54.74	56.28	55.29	55.29	54.12	57.11	57.48
Class-1L-MtYUC10-like_Medtr3g088925.1_M.truncatula	54.81	55.5	74.56	74.75	75.06	79.85	97.49	100	98.72	55.7	53.14	57.33	55.79	56.28	56.35	56.35	54.64	57.89	57.48
Class-1L-MtYUC10-like_Medtr3g088945.1_M.truncatula	54.03	55.5	74.36	74.55	74.42	78.97	96.16	98.72	100	55.44	53.4	56.28	55.26	55.5	56.08	56.08	54.64	57.63	56.96
Class-1L-CpYUC11-related_evm.model.supercontig_26.77_C.papayA_ASGPBv0.4	58.09	59.84	57.7	58.36	53.66	55.32	54.91	55.7	55.44	100	54.79	57.98	61.07	58.62	58.93	57.07	57.98	60	60.9
Class-1L-PtYUC12_Potri.016G003300.1.p_P.trichocarpA_v4.1	54.5	56.45	54.71	55.5	53.93	52.49	52.62	53.14	53.4	54.79	100	57.11	61.74	54.62	57.52	56.46	57.96	58.05	57.37
Class-1L-CsYUC11_Cucsa.172940.1_C.sativus_v1.0	57.96	59.14	58.33	59.64	54.43	54.83	56.54	57.33	56.28	57.98	57.11	100	61.68	59.06	60.42	59.89	60.26	62.14	61.46
Class-1L-PtYUC11_Potri.005G186100.1.p_P.trichocarpA_v4.1	57.26	57.68	58.95	59.74	55.26	56.46	54.74	55.79	55.26	61.07	61.74	61.68	100	58.27	63.59	62.27	64.3	63.42	62.47
Class-1L-CaYUC11_evm.model.Scaffold_622.358_C.arabicA_v0.5	59.84	57.64	56.28	54.71	54.71	54.59	56.28	56.28	55.5	58.62	54.62	59.06	58.27	100	64.91	63.85	59.32	61.05	60.89
Class-1L-VvYUC10_VIT_218s0001L15100.1_V.viniferA_v2.1	56.5	58.22	59.79	60.58	57.41	55.17	55.29	56.35	56.08	58.93	57.52	60.42	63.59	64.91	100	88.92	60.95	65.61	61.21
Class-1L-VvYUC11-related_VIT_218s0001L15190.1_V.viniferA_v2.1	55.97	57.14	58.73	60.32	57.67	55.17	55.29	56.35	56.08	57.07	56.46	59.89	62.27	63.85	88.92	100	60.16	64.29	59.89
Class-1L-PtYUC9_Potri.005G111800.1.p_P.trichocarpA_v4.1	54.66	56.99	56.15	57.58	53.71	53.47	54.12	54.64	54.64	57.98	57.96	60.26	64.3	59.32	60.95	60.16	100	64.49	61.2
Class-1L-PpYUC10_Prupe.8G014100.1.p_P.persica_v2.1	55.38	55.8	59.95	60.73	55.76	55.64	57.11	57.89	57.63	60	58.05	62.14	63.42	61.05	65.61	64.29	64.49	100	69.97
Class-1L-FvYUC1_AFG16921.1_FragariA_vesca	58.38	56.99	58.49	57.44	55.87	56.02	57.48	57.48	56.96	60.9	57.37	61.46	62.47	60.89	61.21	59.89	61.2	69.97	100
Class-1M
Class-1M-CsYUC10X1_Cucsa.084650.1_C.sativus_v1.0	100	48.83	59.32	51.58	52.77	52.77	55.32	52.27	53.58	53.87	51.97	52.49	52.49	50	50	49.74	55.79	55.53	55.53	55.26	56.69	54.88	55.85	52.01
Class-1M-PCaYUCE_KAI3988924.1_Papaver_californicum	48.83	100	54.19	53.79	54.59	54.33	58.05	57.67	62.43	61.11	59.9	60.68	60.68	59.06	60.53	58.95	55.35	56.4	56.02	59.47	60.73	61.26	60.74	57.64
Class-1M-CsYUC10_Cucsa.108650.1_C.sativus_v1.0	59.32	54.19	100	56.92	59.42	58.12	60.96	56.3	57.33	57.91	57.26	57.78	58.31	57.89	58.05	57.78	61.62	62.04	60.63	62.17	63.23	58.9	62.6	60.05
Class-1M-GmYUC21_Glyma.19G206200.1.p_G.max_Wm82.a2.v1	51.58	53.79	56.92	100	77.55	77.81	61.6	59.89	59.47	61.5	61.84	60.26	60	58.42	56.73	56.73	64.58	62.4	63.61	65.34	64.12	58.76	62.86	60.05
Class-1M-PsYUC6_QTZ21219.1_Pisum_sativum	52.77	54.59	59.42	77.55	100	86.42	63	61.83	61.23	63.98	61.38	59.26	59.26	59.26	57.29	57.29	64.66	63.25	65.26	65.52	63.4	59.42	64.36	58.87
Class-1M-MtYUC10_Medtr7g107710.1_M.truncatula	52.77	54.33	58.12	77.81	86.42	100	65.42	62.1	60.8	64.25	62.96	60.58	60.32	59.52	58.36	58.62	64.4	65.62	66.05	64.72	63.4	60.47	65.69	61.83
Class-1M-DcYUC10A_DCAR_018364_D.carotA_v2.0	55.32	58.05	60.96	61.6	63	65.42	100	79.89	61.97	67.72	68.6	67.81	67.55	62.5	62.13	61.07	64	62.77	63.3	66.31	65.87	66.58	66.58	64.86
Class-1M-DcYUC10B_DCAR_012429_D.carotA_v2.0	52.27	57.67	56.3	59.89	61.83	62.1	79.89	100	63.47	66.84	66.67	65.08	65.08	61.6	61.5	60.7	63.1	60	61.6	64.63	65.78	66.76	64.88	62.43
Class-1M-VvYUC10_VIT_207s0104g01250.1_V.viniferA_v2.1	53.58	62.43	57.33	59.47	61.23	60.8	61.97	63.47	100	68.8	67.99	67.2	66.93	60.8	61.23	59.63	60.53	62.4	62.67	62.43	65.08	68.27	66.67	63.61
Class-1M-HqYUC10-related_Hyque.16G098300.1.p_H.quercifoliA_v1.1	53.87	61.11	57.91	61.5	63.98	64.25	67.72	66.84	68.8	100	71.77	71.5	70.98	64	65.51	63.37	63.1	64.8	64.53	66.22	66.31	67.56	69.97	65.58
Class-1M-CaYUC10B_evm.model.Scaffold_557.190_C.arabicA_v0.5	51.97	59.9	57.26	61.84	61.38	62.96	68.6	66.67	67.99	71.77	100	93.25	92.99	64.3	62.89	61.84	63.16	62.99	62.99	64.21	66.93	66.23	70.03	63.54
Class-1M-CaYUC10A_evm.model.Scaffold_557.187_C.arabicA_v0.5	52.49	60.68	57.78	60.26	59.26	60.58	67.81	65.08	67.2	71.5	93.25	100	97.4	63.78	62.37	61.32	63.68	62.99	62.2	63.68	66.4	66.75	68.17	63.81
Class-1M-CaYUC10C_evm.model.Scaffold_2016.135_C.arabicA_v0.5	52.49	60.68	58.31	60	59.26	60.32	67.55	65.08	66.93	70.98	92.99	97.4	100	64.04	62.89	61.84	62.89	62.47	61.68	64.21	66.4	66.75	67.9	63.81
Class-1M-SlyYUC_Solyc09g074430.4.1_S.lycopersicum_ITAG2.4	50	59.06	57.89	58.42	59.26	59.52	62.5	61.6	60.8	64	64.3	63.78	64.04	100	89.8	89.05	62.63	60.63	60.1	66.84	66.14	64.12	68.17	63.54
Class-1M-StYUC10-related_Soltu.DM.09G022830.1._S.tuberosum_v6.1	50	60.53	58.05	56.73	57.29	58.36	62.13	61.5	61.23	65.51	62.89	62.37	62.89	89.8	100	95.37	60.95	60.53	59.47	66.22	66.58	63.76	67.02	63.54
Class-1M-StYUC10-related_Soltu.DM.09G022810.1._S.tuberosum_v6.1	49.74	58.95	57.78	56.73	57.29	58.62	61.07	60.7	59.63	63.37	61.84	61.32	61.84	89.05	95.37	100	60.69	59.74	58.95	65.43	64.46	64.02	66.22	62.47
Class-1M-GmYUC2_Glyma.03G208900.1.p_G.max_Wm82.a2.v1	55.79	55.35	61.62	64.58	64.66	64.4	64	63.1	60.53	63.1	63.16	63.68	62.89	62.63	60.95	60.69	100	74.93	76.18	67.99	69.39	64.4	65.78	64.61
Class-1M-PsYUC8_QTZ21221.1_Pisum_sativum	55.53	56.4	62.04	62.4	63.25	65.62	62.77	60	62.4	64.8	62.99	62.99	62.47	60.63	60.53	59.74	74.93	100	86.95	67.72	66.75	64.57	67.37	66.49
Class-1M-MtYUC10_Medtr7g107690.1_M.truncatula	55.53	56.02	60.63	63.61	65.26	66.05	63.3	61.6	62.67	64.53	62.99	62.2	61.68	60.1	59.47	58.95	76.18	86.95	100	66.67	68.07	64.74	67.9	65.68
Class-1M-FvYUC10_AFG16920.1_FragariA_vesca	55.26	59.47	62.17	65.34	65.52	64.72	66.31	64.63	62.43	66.22	64.21	63.68	64.21	66.84	66.22	65.43	67.99	67.72	66.67	100	81.63	67.37	70.29	65.95
Class-1M-PpYUC10_Prupe.8G252500.1.p_P.persica_v2.1	56.69	60.73	63.23	64.12	63.4	63.4	65.87	65.78	65.08	66.31	66.93	66.4	66.4	66.14	66.58	64.46	69.39	66.75	68.07	81.63	100	67.37	69.76	68.36
Class-1M-VvYUC10-related_VIT_207s0104g01260.1_V.viniferA_v2.1	54.88	61.26	58.9	58.76	59.42	60.47	66.58	66.76	68.27	67.56	66.23	66.75	66.75	64.12	63.76	64.02	64.4	64.57	64.74	67.37	67.37	100	68.97	66.22
Class-1M-PtYUC10_Potri.002G207400.5.p_P.trichocarpA_v4.1	55.85	60.74	62.6	62.86	64.36	65.69	66.58	64.88	66.67	69.97	70.03	68.17	67.9	68.17	67.02	66.22	65.78	67.37	67.9	70.29	69.76	68.97	100	71.31
Class-1M-CpYUC10_evm.model.supercontig_9.164_C.papayA_ASGPBv0.4	52.01	57.64	60.05	60.05	58.87	61.83	64.86	62.43	63.61	65.58	63.54	63.81	63.81	63.54	63.54	62.47	64.61	66.49	65.68	65.95	68.36	66.22	71.31	100
Class-1N
Class-1N-AoYUC10	100	94.49	60.76	57.02	58.63
Class-1N-AoYUC10B	94.49	100	60.22	56.98	58.61
Class-1N-AaYUC10	60.76	60.22	100	62.8	65.09
Class-1N-CKAN_00715200	57.02	56.98	62.8	100	68.07
Class-1N-MsiYUC10	58.63	58.61	65.09	68.07	100
Class-1O
Class-1O-HvYUC10_XP_044959882.1_H.vulgare	100	75.46	76.76	70.23	65.8	66.06	63.97	62.14	60	58.93	55.91	56.63	58.53	61.15	61.94	63.52	61.42	61.15	60.47	60.37	61.52	59.16
Class-1O-BdYUC10A_Bradi4g40750.3.p_B.distachyon_v3.1	75.46	100	82.29	68.49	65.89	66.41	64.32	62.21	58.78	59.57	56.28	58.86	58.64	64.4	64.14	65.18	64.4	64.4	63.28	62.83	64.23	60.16
Class-1O-BdYUC_Bradi4g40770.1.p_B.distachyon_v3.1	76.76	82.29	100	68.75	66.15	66.93	66.15	64.84	60.37	60.9	56.54	57.66	59.16	64.92	64.14	65.71	65.18	65.45	63.97	62.57	63.19	60.57
Class-1O-OsYUC11_LOC_Os12g08780.1_Osativa_v7.0	70.23	68.49	68.75	100	70.05	71.09	68.49	64.84	60.37	61.7	58.64	59.16	61.26	64.66	64.92	64.66	65.97	64.92	65.01	65.18	64.75	62.66
Class-1O-OtYUC11_Oropetium_20150105_10772A_Othomaeum_v1.0	65.8	65.89	66.15	70.05	100	84.11	73.96	68.75	59.84	59.84	58.38	58.26	59.42	64.66	64.92	64.14	64.92	64.4	63.45	65.18	65.01	62.66
Class-1O-EcYUC11_ELECO.r07.5AG0384130.1_E.coracana_v1.1	66.06	66.41	66.93	71.09	84.11	100	76.3	70.39	60.9	61.17	58.12	59.23	60	64.66	65.18	64.14	64.92	63.87	62.66	65.45	65.27	63.45
Class-1O-SbYUC11_XP_021302284.1_S.bicolor	63.97	64.32	66.15	68.49	73.96	76.3	100	83.59	59.31	58.78	58.12	59.46	58.64	65.18	64.14	62.57	63.87	64.14	62.4	62.04	63.19	59.27
Class-1O-ZmYUC1_ZmB84.10G037700.1.p_Z.mays_B84v1.2	62.14	62.21	64.84	64.84	68.75	70.39	83.59	100	59.31	58.51	55.76	58.38	57.44	61.78	61.26	60.99	62.3	62.04	60.16	60.99	60.84	57.81
Class-1O-SbYUC10_XP_002449399.1_S.bicolor	60	58.78	60.37	60.37	59.84	60.9	59.31	59.31	100	84.31	61.17	63.86	62.5	61.17	62.77	63.83	62.77	62.23	61.44	63.03	61.97	60.64
Class-1O-ZmYUC3_ZmB84.04G035900.1.p_Z.mays_B84v1.2	58.93	59.57	60.9	61.7	59.84	61.17	58.78	58.51	84.31	100	61.44	65.36	64.1	61.44	62.77	63.03	62.77	62.5	61.44	63.03	61.7	61.44
Class-1O-OsYUC12_LOC_Os02g17230.1_OsativA_v7.0	55.91	56.28	56.54	58.64	58.38	58.12	58.12	55.76	61.17	61.44	100	79.4	79.43	64.14	65.18	65.45	64.4	64.14	62.3	60.21	62.83	62.04
Class-1O-OsYUC12_LOC_Os11g10140.1_OsativA_v7.0	56.63	58.86	57.66	59.16	58.26	59.23	59.46	58.38	63.86	65.36	79.4	100	86.09	65.47	66.37	66.07	67.27	65.47	64.26	64.86	66.67	64.86
Class-1O-OsYUC14_LOC_Os11g10170.1_OsativA_v7.0	58.53	58.64	59.16	61.26	59.42	60	58.64	57.44	62.5	64.1	79.43	86.09	100	65.18	65.97	66.49	66.23	65.97	64.4	64.66	66.49	65.45
Class-1O-HvYUC10_XP_044968451.1_H.vulgare	61.15	64.4	64.92	64.66	64.66	64.66	65.18	61.78	61.17	61.44	64.14	65.47	65.18	100	91.62	86.91	87.43	87.43	84.55	75.39	78.27	76.96
Class-1O-HvYUC10_HORVU2Hr1G118760.2_H.vulgare	61.94	64.14	64.14	64.92	64.92	65.18	64.14	61.26	62.77	62.77	65.18	66.37	65.97	91.62	100	87.43	87.17	86.65	83.77	74.61	78.53	76.44
Class-1O-HvYUC10_HORVU1Hr1G022530.34_H.vulgare	63.52	65.18	65.71	64.66	64.14	64.14	62.57	60.99	63.83	63.03	65.45	66.07	66.49	86.91	87.43	100	89.27	89.27	86.91	75.39	79.84	75.92
Class-1O-HvYUC10_XP_044957826.1_H.vulgare	61.42	64.4	65.18	65.97	64.92	64.92	63.87	62.3	62.77	62.77	64.4	67.27	66.23	87.43	87.17	89.27	100	90.84	89.01	75.65	77.75	75.65
Class-1O-HvYUC10_XP_044960962.1_H.vulgare	61.15	64.4	65.45	64.92	64.4	63.87	64.14	62.04	62.23	62.5	64.14	65.47	65.97	87.43	86.65	89.27	90.84	100	93.98	76.18	78.01	75.65
Class-1O-HvYUC_HORVU7Hr1G017630.2_H.vulgare	60.47	63.28	63.97	65.01	63.45	62.66	62.4	60.16	61.44	61.44	62.3	64.26	64.4	84.55	83.77	86.91	89.01	93.98	100	73.82	75.46	73.18
Class-1O-HORVU1Hr1G067720.2_H.vulgare	60.37	62.83	62.57	65.18	65.18	65.45	62.04	60.99	63.03	63.03	60.21	64.86	64.66	75.39	74.61	75.39	75.65	76.18	73.82	100	79.58	76.96
Class-1O-BdYUC_Bradi2g04257.1.p_B.distachyon_v3.1	61.52	64.23	63.19	64.75	65.01	65.27	63.19	60.84	61.97	61.7	62.83	66.67	66.49	78.27	78.53	79.84	77.75	78.01	75.46	79.58	100	83.81
Class-1O-BdYUC10B_Bradi2g04247.1.p_B.distachyon_v3.1	59.16	60.16	60.57	62.66	62.66	63.45	59.27	57.81	60.64	61.44	62.04	64.86	65.45	76.96	76.44	75.92	75.65	75.65	73.18	76.96	83.81	100
Class-1P
Class-1P-HqYUC10-related_Hyque.05G023500.1.p_H.quercifoliA_v1.1	100	57.18	56.12
Class-1P-SlyYUC10_Solyc09g091720.1.1._S.lycopersicum_ITAG2.4	57.18	100	79
Class-1P-SlyYUC_Solyc09g091870.2.1_S.lycopersicum_ITAG2.4	56.12	79	100
Class-1Q
Class-1Q-FvYUC11_AFG16919.1_FragariA_vesca	100	52.09	50.66	54.19	50.26	50.53	50.39	51.97	51.71
Class-1Q-AtYUC10_AT1G48910.1_A_thaliana	52.09	100	79.06	57.48	55.53	55.26	55.64	55.12	55.64
Class-1Q-BrYUC10_Brara.F00397.1.p_B.rapaFPsc_v1.3	50.66	79.06	100	55.91	53.95	53.68	53.28	52.76	52.76
Class-1Q-CsYUC10-related_Cucsa.249910.1_C.sativus_v1.0	54.19	57.48	55.91	100	57.63	57.63	58.79	57.74	59.06
Class-1Q-GmYUC3_Glyma.04G213600.1.p_G.max_Wm82.a2.v1	50.26	55.53	53.95	57.63	100	92.39	72.18	72.7	75.33
Class-1Q-GmYUC11_Glyma.06G152700.1.p_G.max_Wm82.a2.v1	50.53	55.26	53.68	57.63	92.39	100	71.13	71.13	74.28
Class-1Q-PsYUC7_QTZ21220.1_Pisum_sativum	50.39	55.64	53.28	58.79	72.18	71.13	100	78.8	79.84
Class-1Q-MtYUC10_Medtr5g033260.1_M.truncatula	51.97	55.12	52.76	57.74	72.7	71.13	78.8	100	83.25
Class-1Q-MtYUC10-related_Medtr8g432640.1_M.truncatula	51.71	55.64	52.76	59.06	75.33	74.28	79.84	83.25	100
Class 2
Class-2a
Class-2a-ScYUCE	100	57.58	65.65	61.4	62.34
Class-2a-C-FernYUCB	57.58	100	63.84	68.66	68.81
Class-2a-AfYUCB	65.65	63.84	100	75.25	75.81
Class-2a-Aspi01Gene10607	61.4	68.66	75.25	100	84.79
Class-2a-Aspi01Gene36218	62.34	68.81	75.81	84.79	100
Class-2b
Class-2b-PabYUC8	100	84.34
Class-2b-PtaYUC	84.34	100
Class 3
Class-3a
Class-3a-GmYUCD_TnS000901889t02.p_Gnetum_montanum	100	62.59	61.23	61.27	62.59
Class-3a-TpYUCE_Thupl.29382193s0012.1.p_T.plicata_v3.1c	62.59	100	67.52	66.84	67.46
Class-3a-PabYUC6-like_G_MA_58284g0010.p_PiceA_abies_v1.0	61.23	67.52	100	82.28	83.77
Class-3a-PlYUC_PILAhq_012930-RA.p_Pinus_lambertiana	61.27	66.84	82.28	100	94.23
Class-3a-PtaYUC_PITA_02278.1.p_Pinus_taedA_v2.01	62.59	67.46	83.77	94.23	100
Class-3b
Class-3b-OsYUC5_LOCOs12g32750.1_OsativA_v7.0	100	71.88	76.96	79.37	76.32	75.53	71.36	70.6	54.05	57.39	54.52	53.29	63.1	60.93	59.2	65.41	62.09	54.91	58.78	56.49	57.25
Class-3b-BdYUC6_Bradi4g06427.1.p_B.distachyon_v3.1	71.88	100	79.25	83.1	72.46	70.62	69.7	69.63	54.3	57.04	54.77	51.72	62.92	61.58	57.51	63.91	61.42	54.52	59.39	58.88	59.39
Class-3b-HvYUC1L_XP_044948194.1_H.vulgare	76.96	79.25	100	100	75.7	75.07	72.99	73.16	55.8	57.86	55.78	54.65	63.66	62.3	59.81	65.91	62.24	56.71	60.31	58.27	58.78
Class-3b-HvYUC1_HORVU5Hr1G028100.1_H.vulgare	79.37	83.1	100	100	78.75	78.52	74.93	74.29	54.89	58.72	54.94	57.27	62.73	61.86	63.08	66.38	60.52	56.94	60.17	58.14	58.72
Class-3b-SbYUC6-XP002442221.1_S.bicolor	76.32	72.46	75.7	78.75	100	100	80.91	79.5	56.4	57.71	56.42	53.76	62.71	61.64	59.76	66.08	63.27	55.05	60.2	57.91	58.67
Class-3b-SbYUC6-XP021301614.1_S.bicolor	75.53	70.62	75.07	78.52	100	100	80	78.91	56.41	56.77	56.43	53.37	61.54	60	58.92	65.6	61.72	53.96	59.64	58.16	59.05
Class-3b-EcYUC1-like_ELECO.r07.5BG0439230.1_E.coracanA_v1.1	71.36	69.7	72.99	74.93	80.91	80	100	93.47	55.8	57.61	55.05	53.22	61.13	59.02	59.33	65.24	61.32	53.4	59.54	56.74	57.25
Class-3b-EcYUC_ELECO.r07.5AG0392180.1_E.coracanA_v1.1	70.6	69.63	73.16	74.29	79.5	78.91	93.47	100	54.81	57.86	54.8	53.7	60.56	57.92	59.09	64.74	60.05	52.64	58.02	56.49	57.25
Class-3b-NcYUC6-like_Nycol.I00883.1.p_N.coloratA_v1.2	54.05	54.3	55.8	54.89	56.4	56.41	55.8	54.81	100	59.2	60.65	60.2	59.83	55.31	58.46	61.75	63.96	59.55	63.71	64.97	64.47
Class-3b-PtYUC5_Potri.007G028200.1.p_P.trichocarpA_v4.1	57.39	57.04	57.86	58.72	57.71	56.77	57.61	57.86	59.2	100	69.92	68.77	64.33	62.36	61.07	62.16	65.9	66.92	68.78	67.01	68.02
Class-3b-HqYUC6-related_Hyque.05G088700.1.p_H.quercifoliA_v1.1	54.52	54.77	55.78	54.94	56.42	56.43	55.05	54.8	60.65	69.92	100	73.18	61.8	57.97	60.65	64.41	64.36	62.85	67.77	67.77	68.78
Class-3b-VvYUC6_VIT_204s0023g01480.1_V.viniferA_v2.1	53.29	51.72	54.65	57.27	53.76	53.37	53.22	53.7	60.2	68.77	73.18	100	61.8	61.26	58.12	65.41	66.15	66.41	71.83	68.78	69.54
Class-3b-MaYUC2-Related_GSMUA_Achr4P14020_001_M.acuminatA_v1	63.1	62.92	63.66	62.73	62.71	61.54	61.13	60.56	59.83	64.33	61.8	61.8	100	77.53	65.17	69.66	67.05	63.94	66.85	63.2	63.2
Class-3b-MaYUC2-like_GSMUA_Achr4P03480_001_M.acuminatA_v1	60.93	61.58	62.3	61.86	61.64	60	59.02	57.92	55.31	62.36	57.97	61.26	77.53	100	62.09	66.58	64.19	62.57	64.29	59.62	59.62
Class-3b-AoYUC2-related_08.1148_Asparagus_officinalis_V1.1	59.2	57.51	59.81	63.08	59.76	58.92	59.33	59.09	58.46	61.07	60.65	58.12	65.17	62.09	100	67.92	68.46	61.32	68.53	63.96	63.96
Class-3b-AcYUC2_Aco003772.1_A.comosus_v3	65.41	63.91	65.91	66.38	66.08	65.6	65.24	64.74	61.75	62.16	64.41	65.41	69.66	66.58	67.92	100	70.33	62.69	68.27	61.68	62.18
Class-3b-AaYUC2-like_Acora.06G229000.1.p_A.americanus_v1.1	62.09	61.42	62.24	60.52	63.27	61.72	61.32	60.05	63.96	65.9	64.36	66.15	67.05	64.19	68.46	70.33	100	68.96	72.31	64.36	65.13
Class-3b-CKAN_01428800_Ckanehirae_v3_Magnoliidae	54.91	54.52	56.71	56.94	55.05	53.96	53.4	52.64	59.55	66.92	62.85	66.41	63.94	62.57	61.32	62.69	68.96	100	73.28	64.63	64.89
Class-3b-MsiYUC6-like_XP_058069069.1_MagnoliA_sinica	58.78	59.39	60.31	60.17	60.2	59.64	59.54	58.02	63.71	68.78	67.77	71.83	66.85	64.29	68.53	68.27	72.31	73.28	100	71.57	72.59
Class-3b-PCaYUCB_KAI3922319.1_Papaver_californicum	56.49	58.88	58.27	58.14	57.91	58.16	56.74	56.49	64.97	67.01	67.77	68.78	63.2	59.62	63.96	61.68	64.36	64.63	71.57	100	97.97
Class-3b-PCaYUCC_KAI3946133.1_Papaver_californicum	57.25	59.39	58.78	58.72	58.67	59.05	57.25	57.25	64.47	68.02	68.78	69.54	63.2	59.62	63.96	62.18	65.13	64.89	72.59	97.97	100
Class-3c
Class-3c-AoYUC2-related_01.1621_Asparagus_officinalis_V1.1	100	65.46	67.64	65.94	66.43	69.07	64.72	69.55	62.57
Class-3c-AaYUC6-like_Acora.01G123400.1.p_A.americanus_v1.1	65.46	100	77.27	65.56	70.12	67.33	66.41	67.52	60.68
Class-3c-AaYUC6-like_Acora.07G067600.1.p_A.americanus_v1.1	67.64	77.27	100	65.8	69.51	66.16	66.92	64.51	60.05
Class-3c-AmTrYUC6_evm_27.model.AmTr_v1.0_scaffold00218.8_A.trichopodA_v1.0	65.94	65.56	65.8	100	71.95	63.45	63.24	64.42	57.41
Class-3c-NcYUC2-like_Nycol.A02312.1.p_N.coloratA_v1.2	66.43	70.12	69.51	71.95	100	67.94	63.34	65.36	58.89
Class-3c-MaYUC2-Related_Achr2P19930_M.acuminatA	69.07	67.33	66.16	63.45	67.94	100	76.18	72.29	62.31
Class-3c-MaYUC2-related_Achr11P12150_M.acuminatA	64.72	66.41	66.92	63.24	63.34	76.18	100	70.15	60.88
Class-3c-MaYUC6-related_Achr5P06860_M.acuminatA	69.55	67.52	64.51	64.42	65.36	72.29	70.15	100	69.33
Class-3c-MaYUC2-related_Achr10P22060_M.acuminatA	62.57	60.68	60.05	57.41	58.89	62.31	60.88	69.33	100
Class-3d
Class-3d-ZmYUC12_NP_001149353.1_Zea_mays	100	79.77	75.75	60.48	61.79	60.76	67.23	69.73	65.53	65.23	64.2	52.17	54.57	54.39	52.83	52.59	52.36	53.98	52.25	55.97	56.5	59.23	58.25	54.92
Class-3d-SbYUC2_XP_002442461.2_S.bicolor	79.77	100	80.54	65.64	65.96	66.05	74.4	74.28	67.68	71.7	70.19	52.17	54.19	56.05	53.81	53.35	53.12	55.06	54.21	57.77	57.5	58.84	59.06	56.2
Class-3d-ZmYUC10_ZmB84.03G136400.1.p_Z.mays_B84v1.2	75.75	80.54	100	62.06	61.16	60.37	68.48	69.12	63.68	64.64	64.1	52.75	51.39	52.87	51.37	50.91	51.6	52.33	51.5	54.82	55.5	57.11	55.64	55.36
Class-3d-HuYUC4_XP_044972289.1_H.vulgare	60.48	65.64	62.06	100	74.83	69.37	65.87	64.2	66.19	68.69	67.83	53.37	54.26	56.01	52.52	52.04	52.76	54.46	52.24	57.41	57.22	56.46	57.28	56.88
Class-3d-BdYUC2_Bradi2g07407.3.p_B.distachyon_v3.1	61.79	65.96	61.16	74.83	100	71.49	68.56	68.17	67.92	71.06	69.75	53.04	54.94	55.48	53.21	52.26	52.49	54.42	52.33	58.28	57.39	58.65	57.46	56.19
Class-3d-OsYUC4_LOC_Os01g12490.1_OsativA_v7.0	60.76	66.05	60.37	69.37	71.49	100	71.13	69.58	67.92	72.45	70.9	53.91	57.83	59.19	56.06	55.82	56.53	56.67	55.24	60.28	59.75	58.25	60.54	58.61
Class-3d-SbYUC2_XP_002457104.1_S.bicolor	67.23	74.4	68.48	65.87	68.56	71.13	100	90.8	71.94	76.36	76.36	54.52	56.07	58.17	55.64	55.64	55.64	56.73	56.01	61.24	58.54	58.79	59.26	56.85
Class-3d-ZmYUC8_ZmB84.03G007700.1.p_Z.mays_B84v1.2	69.73	74.28	69.12	64.2	68.17	69.58	90.8	100	71.57	76.01	76.01	55.72	56.83	58.7	56.63	55.9	56.14	56.52	56.04	60.58	59.34	58.29	59.31	57.25
Class-3d-OtYUC2-like_Oropetium_20150105_17835A_Othomaeum_v1.0	65.53	67.68	63.68	66.19	67.92	67.92	71.94	71.57	100	82.08	79.76	53.62	57.07	58.54	56.2	55.96	55.96	56.59	55.61	59.95	58.08	59.08	59.95	57.14
Class-3d-EcYUC2-like_ELECO.r07.1AG0001270.1_E.coracanA_v1.1	65.23	71.7	64.64	68.69	71.06	72.45	76.36	76.01	82.08	100	96.08	55.65	58.7	59.81	56.8	55.61	56.09	57.18	56.22	61.05	59.55	60.55	59.36	57.36
Class-3d-EcYUC2-like_ELECO.r07.1BG0049720.1_E.coracanA_v1.1	64.2	70.19	64.1	67.83	69.75	70.9	76.36	76.01	79.76	96.08	100	55.94	58.94	60.05	57.04	55.85	56.32	57.42	56.46	60.57	59.8	60.3	59.61	57.36
Class-3d-OsYUC2_LOC_Os05g45240.1_OsativA_v7.0	52.17	52.17	52.75	53.37	53.04	53.91	54.52	55.72	53.62	55.65	55.94	100	72.83	74.28	72.91	72.62	73.2	72.33	72.33	65.32	64.14	65	66.67	66.14
Class-3d-HvYUC2_XP_044972712.1_H.vulgare	54.57	54.19	51.39	54.26	54.94	57.83	56.07	56.83	57.07	58.7	58.94	72.83	100	84.67	80.78	81.24	82.15	80.19	79.17	67.52	66.5	66.58	70.69	70.28
Class-3d-OsYUC3_LOC_Os01g53200.1_OsativA_v7.0	54.39	56.05	52.87	56.01	55.48	59.19	58.17	58.7	58.54	59.81	60.05	74.28	84.67	100	83.03	82.81	83.71	84.3	81.69	66.51	67	69.06	70.32	69.83
Class-3d-OtYUC2-like_Oropetium_20150105_12412A_Othomaeum_v1.0	52.83	53.81	51.37	52.52	53.21	56.06	55.64	56.63	56.2	56.8	57.04	72.91	80.78	83.03	100	92.58	93.03	84.17	83.18	66.97	65.67	66.26	68.28	68.07
Class-3d-EcYUC2-like_ELECO.r07.1AG0032120.1_E.coracanA_v1.1	52.59	53.35	50.91	52.04	52.26	55.82	55.64	55.9	55.96	55.61	55.85	72.62	81.24	82.81	92.58	100	97.53	83.94	82.27	66.97	64.93	65.52	67.07	68.07
Class-3d-EcYUC2-related_ELECO.r07.1BG0082330.1_E.coracanA_v1.1	52.36	53.12	51.6	52.76	52.49	56.53	55.64	56.14	55.96	56.09	56.32	73.2	82.15	83.71	93.03	97.53	100	84.63	83.41	67.2	65.67	65.52	67.8	67.82
Class-3d-SbYUC2_XP_021313730.1_S.bicolor	53.98	55.06	52.33	54.46	54.42	56.67	56.73	56.52	56.59	57.18	57.42	72.33	80.19	84.3	84.17	83.94	84.63	100	91.28	66.51	65.25	66.01	68.45	67.67
Class-3d-ZmYUC6_ZmB84.08G231900.1.p_Z.mays_B84v1.2	52.25	54.21	51.5	52.24	52.33	55.24	56.01	56.04	55.61	56.22	56.46	72.33	79.17	81.69	83.18	82.27	83.41	91.28	100	65.69	65.5	65.02	68.12	66.92
Class-3d-AcYUC2-like_Aco010742.1_A.comosus_v3	55.97	57.77	54.82	57.41	58.28	60.28	61.24	60.58	59.95	61.05	60.57	65.32	67.52	66.51	66.97	66.97	67.2	66.51	65.69	100	72.39	70.3	70.12	68.15
Class-3d-AcYUC2-like_Aco004396.1_A.comosus_v3	56.5	57.5	55.5	57.22	57.39	59.75	58.54	59.34	58.08	59.55	59.8	64.14	66.5	67	65.67	64.93	65.67	65.25	65.5	72.39	100	69.53	67.61	68.82
Class-3d-AoYUC2-related_01.690_Asparagus_officinalis_V1.1	59.23	58.84	57.11	56.46	58.65	58.25	58.79	58.29	59.08	60.55	60.3	65	66.58	69.06	66.26	65.52	65.52	66.01	65.02	70.3	69.53	100	68.72	66.93
Class-3d-MaYUC2_GSMUA_Achr9P05490_001_M.acuminatA_v1	58.25	59.06	55.64	57.28	57.46	60.54	59.26	59.31	59.95	59.36	59.61	66.67	70.69	70.32	68.28	67.07	67.8	68.45	68.12	70.12	67.61	68.72	100	73.96
Class-3d-AcYUC2-like_Aco005574.1_A.comosus_v3	54.92	56.2	55.36	56.88	56.19	58.61	56.85	57.25	57.14	57.36	57.36	66.14	70.28	69.83	68.07	68.07	67.82	67.67	66.92	68.15	68.82	66.93	73.96	100
Class-3e
Class-3e-DcYUC2-related_DCAR_028710_D.carotA_v2.0	100	60.56	61.42	63.38	65.32	64.12	62.66	63.47	62.4	64.46	62.77	64.49	63.19	63.56	66.23	65.8	63.52	64.58	62.9	64.19	66.32	63.38	63.95	63.09	63.25	60.72	64.72	64.17	64.23	65.71	63.44	66.02	64.46	64.75	66.32	66.4	66.67	66.22	68.95	68.06	67.03	67.19	67.37	68.88	68.9
Class-3e-BrYUC6_Brara.B03625.1.p_B.rapaFPsc_v1.3	60.56	100	89.58	87.82	88.25	86.68	66.9	68.37	65.48	67.91	67.95	68.94	66.35	66.27	68.63	68	61.32	69.19	69.02	65.23	68.88	67.29	68.87	67.85	68.01	67.92	69.54	68.12	67.06	69.52	63.33	65.17	63.37	64.27	63.1	62.88	64.3	63.44	66.33	65.58	63.7	63.06	65.38	66.99	66.67
Class-3e-BrYUC6_Brara.F02755.1.p_B.rapaFPsc_v1.3	61.42	89.58	100	88.29	89.16	87.32	66.75	68.63	66.03	68.34	67.8	68.57	66.9	66.34	68.74	67.86	61.96	70.05	69.95	65.53	68.26	68.97	70.38	69.29	69.45	69.52	69.98	68.61	68.99	70.12	62.41	67.25	62.95	63.28	64.35	63.96	65.36	63.99	66.58	66.83	64.6	63.74	65.62	67.23	67
Class-3e-BrYUC6X1_Brara.I00535.1.p_B.rapaFPsc_v1.3	63.38	87.82	88.29	100	88.25	86.25	66.51	67.53	66.75	69.1	68.13	70.26	67.63	67.48	69.71	68.82	62.68	70.12	69.7	63.53	67.95	67.92	69.5	68.92	68.84	68.4	68.04	69.02	68.52	69.4	63.46	65.08	62.89	63.03	65.07	64.68	65.04	64.16	66.75	66.58	65.17	63.81	65.86	67.72	67.89
Class-3e-AtYUC6A_AT5G25620.1_A_thaliana	65.32	88.25	89.16	88.25	100	99.04	70.07	71.6	68.87	69.04	68.55	72.06	69.61	68.72	72.24	71.08	63.97	70.65	70.4	67.65	71.08	71.67	72.73	71.81	71.99	70.17	70.59	71.29	70.34	72.37	64.02	66.84	62.71	63.09	66.59	65.85	65.11	64.48	68.04	68.1	66.5	66.18	67.08	67.97	68.64
Class-3e-AtYUC6B_AT5G25620.2_A_thaliana	64.12	86.68	87.32	86.25	99.04	100	68.48	69.88	67.95	69.04	68.55	70.57	68.42	68.13	70.74	69.62	62.62	70.65	70.4	67.08	69.88	69.93	70.52	70.43	70.6	68.56	70.42	70.59	69.32	71.5	63.7	66.84	62.71	63.09	65.62	64.9	65.11	64.48	67.01	68.01	64.53	64.13	66.59	67.97	68.64
Class-3e-FvYUC6_ADZ36700.1_FragariA_vesca	62.66	66.9	66.75	66.51	70.07	68.48	100	83.37	72.51	74.13	73.67	76	74.59	74.4	73.58	72	65.87	73.58	72.13	66.83	70.24	71.36	71.93	71.8	71.97	69.65	72.53	73.37	69.29	72.32	66.75	67.76	64.65	65.68	66.98	67.93	66.5	66.59	69.21	68.75	67	66.75	65.54	68.6	70.17
Class-3e-PpYUC6_Prupe.1G453400.1.p_P.persica_v2.1	63.47	68.37	68.63	67.53	71.6	69.88	83.37	100	72.58	73.11	74.23	77.8	76.14	75.12	75.69	74.66	66.75	74.02	73.06	67.72	72.21	74.35	74.47	73.11	73.29	71.9	74.4	76.51	71.67	74.58	66.91	66.92	64.25	66.25	66.35	66.59	66.75	66.59	69.72	69.17	67.81	67.54	67.47	70.77	68.93
Class-3e-CsYUC6_Cucsa.161450.1_C.sativus_v1.0	62.4	65.48	66.03	66.75	68.87	67.95	72.51	72.58	100	72.06	73.7	73.27	71.43	72.13	74.54	72.58	66.99	71.08	69.83	67.4	69.36	73.32	71.73	70.21	70.38	69.6	73.44	73.12	70.41	73.1	65.85	64.91	64.63	65	65.06	65.07	67	66.34	68.22	67.34	69	66.99	65.94	67.56	68.72
Class-3e-PsYUC2_QTZ21215.1_Pisum_sativum	64.46	67.91	68.34	69.1	69.04	69.04	74.13	73.11	72.06	100	84.84	80.15	78.92	75.18	78.57	75.74	66.5	73.42	72	67.77	70.25	71.43	73.25	72.64	72.82	74.19	72.52	72.91	72.32	74	67.68	68.91	68.51	68.59	70.5	69.98	70.08	69.37	69.25	67.26	69.21	70.45	68.43	69.1	70.05
Class-3e-MtYUC6_Medtr3g109520.1_M.truncatula	62.77	67.95	67.8	68.13	68.55	68.55	73.67	74.23	73.7	84.84	100	81.04	80.09	76.72	80.24	78.91	63.59	71.57	70.63	67.65	68.45	73.48	74.51	69.32	69.49	72.33	72.6	72.3	70.7	72.95	65.19	67.42	65.12	66.5	67.96	67.95	67.33	66.18	69.43	67.18	66.84	68.14	67.4	67.8	68.8
Class-3e-GmYUC6_Glyma.04G079700.1.p_G.max_Wm82.a2.v1	64.49	68.94	68.57	70.26	72.06	70.57	76	77.8	73.27	80.15	81.04	100	94.28	77.44	81.84	78.72	67.7	75.74	74.7	67.88	71.26	74.94	74.76	73.58	73.76	75.24	74.88	77	74.94	77.62	67.32	69.42	67.56	69	69.78	69.76	68.98	68.3	70.44	67.34	67.91	68.35	68.86	71.71	73.15
Class-3e-GmYUC9_Glyma.06G081300.1.p_G.max_Wm82.a2.v1	63.19	66.35	66.9	67.63	69.61	68.42	74.59	76.14	71.43	78.92	80.09	94.28	100	75.35	78.44	76.71	65.55	75.25	73.48	66.67	69.12	73.75	74.06	71.93	72.1	73.82	72.97	75.06	73.51	76.19	66.34	68.42	66.1	67.75	67.63	67.38	67.74	67.32	68.38	65.57	66.42	66.91	67.4	69.51	71.18
Class-3e-MtYUC6_Medtr1g008380.1_M.truncatula	63.56	66.27	66.34	67.48	68.72	68.13	74.4	75.12	72.13	75.18	76.72	77.44	75.35	100	81.54	80	66.18	72.55	70.32	66.34	69.81	73.73	73.38	72.18	72.12	72.66	74.46	75.18	71.6	74.33	66.91	67.42	66.67	67.09	68.69	68.43	67.49	67.49	68.99	68.8	67.09	68.61	68.47	70.1	70.44
Class-3e-GmYUC17_Glyma.14G141200.1.p_G.max_Wm82.a2.v1	66.23	68.63	68.74	69.71	72.24	70.74	73.58	75.69	74.54	78.57	80.24	81.84	78.44	81.54	100	94.27	67.63	75.49	74.21	69.02	72.14	77.03	76.36	73.29	73.46	74.7	78.18	77.67	73.21	75.42	67.49	69.42	68.7	69.17	70.43	70.41	70.22	69.7	72.42	70.05	69.58	69.23	70.98	73.11	72.17
Class-3e-GmYUC18_Glyma.17G189700.1.p_G.max_Wm82.a2.v1	65.8	68	67.86	68.82	71.08	69.62	72	74.66	72.58	75.74	78.91	78.72	76.71	80	94.27	100	66.75	74.02	72.51	67.15	70.31	76.13	75.24	71.7	71.87	72.88	77.03	76.76	72.79	74.29	66.34	69.42	67.8	68.5	69.54	69.29	69.48	68.8	70.95	69.87	67.41	67.87	70.32	70.98	70.94
Class-3e-PCaYUCA_KAI3995977.1_Papaver_californicum	63.52	61.32	61.96	62.68	63.97	62.62	65.87	66.75	66.99	66.5	63.59	67.7	65.55	66.18	67.63	66.75	100	68.06	69.12	62.74	70.67	67.06	66.67	68.74	68.66	67.69	69.54	70.7	70.74	71.7	65.52	64.16	65.21	63.84	66.43	66.51	67	66.34	66.84	66.33	68.42	67.78	67.64	69.59	69.21
Class-3e-SlyYUC2-related_Solyc08g068160.2.1_S.lycopersicum_ITAG2.4	64.58	69.19	70.05	70.12	70.65	70.65	73.58	74.02	71.08	73.42	71.57	75.74	75.25	72.55	75.49	74.02	68.06	100	92.44	66.75	72.24	76.3	76.85	76.72	76.66	76.66	74.57	73.2	74.14	74.69	68.58	66.67	68.56	68.7	70.12	69.53	69.48	69.48	72.3	67.53	69.87	68.81	70.15	70.3	69.23
Class-3e-StYUC2-related_Soltu.DM.08G017290.1_S.tuberosum_v6.1	62.9	69.02	69.95	69.7	70.4	70.4	72.13	73.06	69.83	72	70.63	74.7	73.48	70.32	74.21	72.51	69.12	92.44	100	66.17	72.55	75.92	76.72	75.61	75.55	76.41	74.51	73.2	74.39	74.75	67.16	65.76	67.08	66.33	68.29	67.55	68.15	68.64	70.76	65.64	68.64	68.55	69.46	70.1	70.02
Class-3e-CKAN_00588900_Ckanehirae_v3_Magnoliidae	64.19	65.23	65.53	63.53	67.65	67.08	66.83	67.72	67.4	67.77	67.65	67.88	66.67	66.34	69.02	67.15	62.74	66.75	66.17	100	76.16	69.01	69.02	67.96	68.13	65.53	69.1	68.45	67.15	68.36	66.5	68.01	64.62	66.33	65.77	66.1	65.84	64.69	68.06	67.69	68.46	66.91	68.8	68.8	68.49
Class-3e-MsiYUC6-like_XP_058113624.1_MagnoliA_sinica	66.32	68.88	68.26	67.95	71.08	69.88	70.24	72.21	69.36	70.25	68.45	71.26	69.12	69.81	72.14	70.31	70.67	72.24	72.55	76.16	100	74.16	74	73.35	73.52	70.62	74.82	74.15	74.7	75.6	68.63	70.1	67.07	67.25	68.19	68.75	69.31	67.65	73.39	70.56	70.43	69.23	70.8	74.63	73.51
Class-3e-PtYUC2_Potri.018G036800.1.p_P.trichocarpA_v4.1	63.38	67.29	68.97	67.92	71.67	69.93	71.36	74.35	73.32	71.43	73.48	74.94	73.75	73.73	77.03	76.13	67.06	76.3	75.92	69.01	74.16	100	90.16	74.29	74.46	70.79	77.4	76.59	75.66	77.05	67.9	68.94	67.48	68.17	70.43	70.02	69.65	68.97	71.03	66.67	70.1	70.57	71.88	72.06	72.03
Class-3e-PtYUC6_Potri.006G243400.1.p_P.trichocarpA_v4.1	63.95	68.87	70.38	69.5	72.73	70.52	71.93	74.47	71.73	73.25	74.51	74.76	74.06	73.38	76.36	75.24	66.67	76.85	76.72	69.02	74	90.16	100	74.35	74.53	71.79	78.18	76.27	75.89	77.03	67.08	68.77	66.1	66.75	68.9	68.5	69.73	68.3	70.66	66.5	69.23	68.72	71.22	71.39	72.77
Class-3e-CaYUC6-like_evm.model.Scaffold_597.40_C.arabicA_v0.5	63.09	67.85	69.29	68.92	71.81	70.43	71.8	73.11	70.21	72.64	69.32	73.58	71.93	72.18	73.29	71.7	68.74	76.72	75.61	67.96	73.35	74.29	74.35	100	99.53	75.24	74.46	74.7	76.48	77.14	66.67	68.17	68.61	67.83	69.54	69.69	70.3	69.61	71.13	66.58	69.33	68.9	68.93	71.05	71.67
Class-3e-CaYUC6-like_evm.model.Scaffold_465.92_C.arabicA_v0.5	63.25	68.01	69.45	68.84	71.99	70.6	71.97	73.29	70.38	72.82	69.49	73.76	72.1	72.12	73.46	71.87	68.66	76.66	75.55	68.13	73.52	74.46	74.53	99.53	100	75.18	74.64	74.88	76.43	77.33	66.58	68.34	68.78	68	69.71	69.86	70.47	69.78	71.32	66.75	69.5	69.06	69.1	71.22	71.85
Class-3e-PjYUC1_QIH44903.1_Phtheirospermum_japonicum	60.72	67.92	69.52	68.4	70.17	68.56	69.65	71.9	69.6	74.19	72.33	75.24	73.82	72.66	74.7	72.88	67.69	76.66	76.41	65.53	70.62	70.79	71.79	75.24	75.18	100	73.56	74.88	77.62	77.86	66.18	66.92	67.48	68.08	70.1	69.86	70.05	68.63	68.29	67.09	68.73	67.86	68.61	72.44	71.43
Class-3e-CpYUC6_evm.model.supercontig_78.87_C.papayA_ASGPBv0.4	64.72	69.54	69.98	68.04	70.59	70.42	72.53	74.4	73.44	72.52	72.6	74.88	72.97	74.46	78.18	77.03	69.54	74.57	74.51	69.1	74.82	77.4	78.18	74.46	74.64	73.56	100	77.43	76.26	79.14	67.32	69.75	67.64	67.91	68.92	68.42	68.81	68.14	71.83	68.86	70.81	69.76	70.8	73.06	74.45
Class-3e-VvYUC6_VIT_204s0008g03920.1_V.viniferA_v2.1	64.17	68.12	68.61	69.02	71.29	70.59	73.37	76.51	73.12	72.91	72.3	77	75.06	75.18	77.67	76.76	70.7	73.2	73.2	68.45	74.15	76.59	76.27	74.7	74.88	74.88	77.43	100	75.6	78.55	66.5	69.7	68.72	69.19	70.32	70.63	72	71.78	71.02	68.8	70.99	71.22	72.62	72.79	74.13
Class-3e-HqYUC6-related_Hyque.01G074400.1.p_H.quercifoliA_v1.1	64.23	67.06	68.99	68.52	70.34	69.32	69.29	71.67	70.41	72.32	70.7	74.94	73.51	71.6	73.21	72.79	70.74	74.14	74.39	67.15	74.7	75.66	75.89	76.48	76.43	77.62	76.26	75.6	100	83.57	66.83	69.17	66.1	67.08	69.54	69.14	69.14	68.95	70.69	66.33	67.83	69.71	69.32	73.12	73.28
Class-3e-HqYUC6-related_Hyque.11G054300.1.p_H.quercifoliA_v1.1	65.71	69.52	70.12	69.4	72.37	71.5	72.32	74.58	73.1	74	72.95	77.62	76.19	74.33	75.42	74.29	71.7	74.69	74.75	68.36	75.6	77.05	77.03	77.14	77.33	77.86	79.14	78.55	83.57	100	67.32	69.17	66.99	67.83	69.88	70.19	69.8	69.36	71.5	68.35	70.78	71.43	72.09	73.97	74.51
Class-3e-AtYUC2_AT4G13260.1_A_thaliana	63.44	63.33	62.41	63.46	64.02	63.7	66.75	66.91	65.85	67.68	65.19	67.32	66.34	66.91	67.49	66.34	65.52	68.58	67.16	66.5	68.63	67.9	67.08	66.67	66.58	66.18	67.32	66.5	66.83	67.32	100	65	65.36	65.08	67.4	67.4	66.58	66.01	70.8	68.62	70.56	67.96	66.91	68.78	68.8
Class-3e-CsYUC2-related_Cucsa.001610.1_C.sativus_v1.0	66.02	65.17	67.25	65.08	66.84	66.84	67.76	66.92	64.91	68.91	67.42	69.42	68.42	67.42	69.42	69.42	64.16	66.67	65.76	68.01	70.1	68.94	68.77	68.17	68.34	66.92	69.75	69.7	69.17	69.17	65	100	69.42	70.88	71.5	71.64	69.6	69.1	70.21	68.5	69.29	69.75	70	69.5	68.67
Class-3e-PsYUC3_QTZ21216.1_Pisum_sativum	64.46	63.37	62.95	62.89	62.71	62.71	64.65	64.25	64.63	68.51	65.12	67.56	66.1	66.67	68.7	67.8	65.21	68.56	67.08	64.62	67.07	67.48	66.1	68.61	68.78	67.48	67.64	68.72	66.1	66.99	65.36	69.42	100	91.4	80.96	81.45	77.62	77.11	70.15	67.67	70.28	71.12	69.34	71.19	70
Class-3e-MtYUC2_Medtr6g086870.1_M.truncatula	64.75	64.27	63.28	63.03	63.09	63.09	65.68	66.25	65	68.59	66.5	69	67.75	67.09	69.17	68.5	63.84	68.7	66.33	66.33	67.25	68.17	66.75	67.83	68	68.08	67.91	69.19	67.08	67.83	65.08	70.88	91.4	100	80.05	80.3	77.69	77.17	68.96	68	69.35	70.15	67.91	69.31	69.17
Class-3e-GmYUC12_Glyma.07G086200.1.p_G.max_Wm82.a2.v1	66.32	63.1	64.35	65.07	66.59	65.62	66.98	66.35	65.06	70.5	67.96	69.78	67.63	68.69	70.43	69.54	66.43	70.12	68.29	65.77	68.19	70.43	68.9	69.54	69.71	70.1	68.92	70.32	69.54	69.88	67.4	71.5	80.96	80.05	100	96.72	82.24	81.93	71.46	69.73	69.63	72.45	70.17	73.21	70.94
Class-3e-GmYUC14_Glyma.09G190700.1.p_G.max_Wm82.a2.v1	66.4	62.88	63.96	64.68	65.85	64.9	67.93	66.59	65.07	69.98	67.95	69.76	67.38	68.43	70.41	69.29	66.51	69.53	67.55	66.1	68.75	70.02	68.5	69.69	69.86	69.86	68.42	70.63	69.14	70.19	67.4	71.64	81.45	80.3	96.72	100	82.73	82.17	71.72	69.73	70.2	72.51	70.71	73.27	71.01
Class-3e-GmYUC7_Glyma.05G231100.1.p_G.max_Wm82.a2.v1	66.67	64.3	65.36	65.04	65.11	65.11	66.5	66.75	67	70.08	67.33	68.98	67.74	67.49	70.22	69.48	67	69.48	68.15	65.84	69.31	69.65	69.73	70.3	70.47	70.05	68.81	72	69.14	69.8	66.58	69.6	77.62	77.69	82.24	82.73	100	93.48	72.35	68.02	71.76	73.11	72.48	71.88	69.27
Class-3e-GmYUC13_Glyma.08G038600.1.p_G.max_Wm82.a2.v1	66.22	63.44	63.99	64.16	64.48	64.48	66.59	66.59	66.34	69.37	66.18	68.3	67.32	67.49	69.7	68.8	66.34	69.48	68.64	64.69	67.65	68.97	68.3	69.61	69.78	68.63	68.14	71.78	68.95	69.36	66.01	69.1	77.11	77.17	81.93	82.17	93.48	100	72.12	68.09	71.54	73.06	71.29	71.91	69.83
Class-3e-CpYUC2-like_evm.TU.contig_30554.1_C.papayA_ASGPBv0.4	68.95	66.33	66.58	66.75	68.04	67.01	69.21	69.72	68.22	69.25	69.43	70.44	68.38	68.99	72.42	70.95	66.84	72.3	70.76	68.06	73.39	71.03	70.66	71.13	71.32	68.29	71.83	71.02	70.69	71.5	70.8	70.21	70.15	68.96	71.46	71.72	72.35	72.12	100	69.97	72.11	73.3	72.12	75.06	74.61
Class-3e-CaYUC2_evm.model.Scaffold_671.932_C.arabicA_v0.5	68.06	65.58	66.83	66.58	68.1	68.01	68.75	69.17	67.34	67.26	67.18	67.34	65.57	68.8	70.05	69.87	66.33	67.53	65.64	67.69	70.56	66.67	66.5	66.58	66.75	67.09	68.86	68.8	66.33	68.35	68.62	68.5	67.67	68	69.73	69.73	68.02	68.09	69.97	100	68.08	70.35	69.42	73.43	73.35
Class-3e-FvYUC2_AFG16916.1_FragariA_vesca	67.03	63.7	64.6	65.17	66.5	64.53	67	67.81	69	69.21	66.84	67.91	66.42	67.09	69.58	67.41	68.42	69.87	68.64	68.46	70.43	70.1	69.23	69.33	69.5	68.73	70.81	70.99	67.83	70.78	70.56	69.29	70.28	69.35	69.63	70.2	71.76	71.54	72.11	68.08	100	84.88	72.57	74.19	73.6
Class-3e-PpYUC2_Prupe.7G231200.1.p_P.persica_v2.1	67.19	63.06	63.74	63.81	66.18	64.13	66.75	67.54	66.99	70.45	68.14	68.35	66.91	68.61	69.23	67.87	67.78	68.81	68.55	66.91	69.23	70.57	68.72	68.9	69.06	67.86	69.76	71.22	69.71	71.43	67.96	69.75	71.12	70.15	72.45	72.51	73.11	73.06	73.3	70.35	84.88	100	74.1	75	75.24
Class-3e-VvYUC2_VIT_211s0016g03930.1_V.viniferA_v2.1	67.37	65.38	65.62	65.86	67.08	66.59	65.54	67.47	65.94	68.43	67.4	68.86	67.4	68.47	70.98	70.32	67.64	70.15	69.46	68.8	70.8	71.88	71.22	68.93	69.1	68.61	70.8	72.62	69.32	72.09	66.91	70	69.34	67.91	70.17	70.71	72.48	71.29	72.12	69.42	72.57	74.1	100	75.72	73.85
Class-3e-HqYUC2-related_Hyque.01G272500.1.p_H.quercifoliA_v1.1	68.88	66.99	67.23	67.72	67.97	67.97	68.6	70.77	67.56	69.1	67.8	71.71	69.51	70.1	73.11	70.98	69.59	70.3	70.1	68.8	74.63	72.06	71.39	71.05	71.22	72.44	73.06	72.79	73.12	73.97	68.78	69.5	71.19	69.31	73.21	73.27	71.88	71.91	75.06	73.43	74.19	75	75.72	100	82.04
Class-3e-HqYUC2-related_Hyque.18G093800.1.p_H.quercifoliA_v1.1	68.9	66.67	67	67.89	68.64	68.64	70.17	68.93	68.72	70.05	68.8	73.15	71.18	70.44	72.17	70.94	69.21	69.23	70.02	68.49	73.51	72.03	72.77	71.67	71.85	71.43	74.45	74.13	73.28	74.51	68.8	68.67	70	69.17	70.94	71.01	69.27	69.83	74.61	73.35	73.6	75.24	73.85	82.04	100
Class 4
Class-4a
Class-4A-TpYUCD_Thupl.29380002s0001.1.p_T.plicata	100	67.79	55.44	68.22	68.22
Class-4A-GbYUCB_Gb32507.p_G.biloba	67.79	100	59.29	72.25	72.25
Class-4A-PlYUC_PILAhq064253-RA.p_P.lambertiana	55.44	59.29	100	79.59	79.59
Class-4A-PtaYUC_PITA32685.1.p_P.taeda	68.22	72.25	79.59	100	100
Class-4A-PtaYUC_PITA21706.1.p_P.taeda	68.22	72.25	79.59	100	100
Class-4b
Class-4B-PabYUC_MA_5857317g0010.p_Picea_abies_v1.0	100	54.4	56.08	65.28	61.35	62.86	64.27	64.53
Class-4B-GmYUCC_TnS000183447t02.p_Gnetum_montanum	54.4	100	63.39	68.93	62.35	62.76	65.76	66.01
Class-4B-GbYUCA_Gb_39502.p_Ginkgo_biloba	56.08	63.39	100	74.75	69.69	70.42	70.99	71.23
Class-4B-PabYUC5_MA_218308g0010.p_Picea_abies_v1.0	65.28	68.93	74.75	100	84.44	86.21	88.61	87.62
Class-4B-PlYUC_PILAhq_038950-RA.p_Pinus_lambertiana	61.35	62.35	69.69	84.44	100	90.54	87.17	87.89
Class-4B-PlYUC_PILAhq_045322-RA.p_Pinus_lambertiana	62.86	62.76	70.42	86.21	90.54	100	89.95	91.12
Class-4B-PtaYUC_PITA_06172.1.p_Pinus_taedA_v2.01	64.27	65.76	70.99	88.61	87.17	89.95	100	93.69
Class-4B-PtaYUC_PITA_03225.1.p_Pinus_taedA_v2.01	64.53	66.01	71.23	87.62	87.89	91.12	93.69	100
Class-4c
Class-4c-PabYUCB/YUC5-G-MA-215174g0010.p-PiceA-abies-v1.0	100	70.03	80.41	82.12	71.18	72.97
Class-4c-GmYUCA-G-TnS000225445t01.p-Gnetum-montanum	70.03	100	73.32	74.38	72.16	75.88
Class-4c-PlYUC-G-PILAhq-075634-RA.p-Pinus-lambertiana	80.41	73.32	100	90.18	78.19	79.63
Class-4c-PtaYUC-G-PITA-05784.1.p-Pinus-taedA-v2.01	82.12	74.38	90.18	100	79.58	78.92
Class-4c-GbYUCC-G-Gb-40961.p-Ginkgo-biloba	71.18	72.16	78.19	79.58	100	80.7
Class-4c-TpYUCB-G-Thupl.29377126s0001.1.p-T.plicata-v3.1c	72.97	75.88	79.63	78.92	80.7	100
Class-4d
Class-4D-NcYUC5_Nycol.L00992.1.p	100	77.59	68.81	70.91	66.59	68.41	69.29	69.91	67.38
Class-4D-NcYUC5_Nycol.D01636.1.p	77.59	100	67.65	70.91	67.06	67.3	68.41	69.98	67.62
Class-4D-AmTrYUC	68.81	67.65	100	73.75	67.57	73.27	74.69	74.32	72.89
Class-4D-MsiYUC5-XP-058095048.1-MagnoliA-sinica	70.91	70.91	73.75	100	75.96	82.41	81.93	79.33	82.21
Class-4D-CKAN-01519000-Ckanehirae-v3-Magnoliidae	66.59	67.06	67.57	75.96	100	79.57	76.67	81.75	76.9
Class-4D-CKAN-02673000-Ckanehirae-v3-Magnoliidae	68.41	67.3	73.27	82.41	79.57	100	85.51	82.46	81.62
Class-4D-CKAN-02545400-Ckanehirae-v3-Magnoliidae	69.29	68.41	74.69	81.93	76.67	85.51	100	81	82.34
Class-4D-CKAN-01805100-Ckanehirae-v3-Magnoliidae	69.91	69.98	74.32	79.33	81.75	82.46	81	100	82.38
Class-4D-MsiYUC5-XP-058101305.1-MagnoliA-sinica	67.38	67.62	72.89	82.21	76.9	81.62	82.34	82.38	100
Class-4e
Class-4E-SbYUC_EES15155.1_S.bicolor	100	60.24	58.81	57.87	57.78	58.89	56.84	56.43	58.73	57.44	55.58	55.58	54.97	51.95	57.99	57.77	59.07	58.14	58.51	58.76	61.04	57.77	57.51	57.88	56.17	56.25	59.04	53.91	58.18	54.78	57.68	55.23	55.56	53.2	52.91	55.24	59.27	57.85
Class-4E-HvYUC9_HORVU5Hr1G050630.3_H.vulgare	60.24	100	97.06	97.11	73.33	75.8	75.8	75.29	75.87	74.93	75.29	75.29	60.53	60.53	62.06	63.74	65.4	66.28	66.96	66.57	66.47	63.93	63.64	66.57	63.66	62.87	64.83	61.92	64.86	61.59	63.18	56.81	57.28	57.91	56.33	56.73	60.76	61.92
Class-4E-HvYUC3_KAE8779170.1_Hordeum_vulgare	58.81	97.06	100	100	74.81	76.35	76.55	76.29	76.8	76.74	76.55	76.55	59.35	59.35	61.4	62.19	64.41	65.16	65.75	64.91	64.57	61.9	61.9	65.09	62.59	62.25	64.27	61.56	64.56	61.62	63.91	56.98	56.82	57.37	56.02	57.89	60.35	60.85
Class-4E-HvYUC9_XP_044950031.1_H.vulgare	57.87	97.11	100	100	73.92	76.14	76.59	75.63	76.65	75.83	76.14	76.14	58.72	58.72	60.74	61.52	63.7	64.44	65.02	64.2	63.86	61.23	61.23	64.37	61.92	61.33	63.46	60.82	63.72	60.88	62.76	56.32	56.16	56.73	55.37	57.28	59.71	60.44
Class-4E-BdYUC9_Bradi1g28967.1.p_B.distachyon_v3.1	57.78	73.33	74.81	73.92	100	86.8	85.28	85.39	81.82	82.83	80.9	80.9	61.77	61.77	63.36	63.8	66.5	64.97	65.82	65.74	65.9	63.2	63.2	67.51	64.32	62.03	65.89	63.66	66.26	64.79	66.36	61.58	60	57.99	58.92	60	63.48	60.71
Class-4E-OsYUC6_LOC_Os07g25540.1_OsativA_v7.0	58.89	75.8	76.35	76.14	86.8	100	86.36	85.86	84.26	84.52	84.89	84.85	64.29	64.29	64.19	65.31	69.64	67.77	68.11	68.03	67.61	66.58	65.82	68.69	67.25	63.87	67.06	65.25	66.87	66.1	65.75	60.62	59.6	58.42	59.14	59.95	63.13	62.28
Class-4E-OtYUC_Oropetium_20150105_13179A_Othomaeum_v1.0	56.84	75.8	76.55	76.59	85.28	86.36	100	93.48	85.28	86.72	86.03	86.03	63.94	63.94	62.56	65.22	68.8	66.92	67.26	67.69	67.27	64.96	64.71	68.78	66.83	64.8	68.14	65.73	69.23	65.17	65.34	60	60.39	58.92	59.6	61.64	65.33	62.78
Class-4E-EcYUC5-like_ELECO.r07.7AG0564960.1_E.coracanA_v1.1	56.43	75.29	76.29	75.63	85.39	85.86	93.48	100	85.14	86	85.82	85.82	61.17	61.17	60.81	63.2	66.5	65.14	64.97	65.14	65.98	62.94	62.94	66.75	65.17	63.8	66.96	64.07	67.68	63.23	65.35	58.94	58.77	56.84	57.95	59.39	63.84	61.06
Class-4E-ZmYUC7_NP_001358724.1_Z.mays_B84v1.2	58.73	75.87	76.8	76.65	81.82	84.26	85.28	85.14	100	90.18	87.91	87.91	60.91	60.91	62.34	63.71	67.51	66.24	66.08	65.23	67.6	64.21	64.21	64.9	65.99	60.76	64.33	63.38	64.02	63.94	62.92	57.91	57.46	55.83	56.25	59.64	62.22	61.36
Class-4E-ZmYUC5_ZmB84.07G064900.2.p_Z.mays_B84v1.2	57.44	74.93	76.74	75.83	82.83	84.52	86.72	86	90.18	100	90.51	90.51	61.9	61.29	61.06	63.91	66.92	65.58	66.17	65.83	66.67	64.66	64.66	66.83	66.34	61.75	65.13	62.53	64.56	63.36	63.17	58.84	57.73	56.23	57.7	59.9	63.03	61.6
Class-4E-SbYUC5_XP_021308125.1_S.bicolor	55.58	75.29	76.55	76.14	80.9	84.89	86.03	85.82	87.91	90.51	100	100	61.65	60.19	60.45	61.79	65.26	64.18	64.52	64.18	65.5	63.28	63.77	64.53	63.04	60.79	64.76	62.57	64.78	62.84	63.69	58.08	58.4	55.53	56.27	60.1	62.13	60.95
Class-4E-SbYUC5_XP_002461905.2_S.bicolor	55.58	75.29	76.55	76.14	80.9	84.85	86.03	85.82	87.91	90.51	100	100	61.65	60.19	60.45	61.79	65.26	64.18	64.52	64.18	65.5	63.28	63.77	64.69	63.04	60.79	64.76	62.57	64.78	62.84	63.69	58.08	58.4	55.53	56.27	60.1	62.13	60.95
Class-4E-HvYUC5_XP_044970914.1_H.vulgare	54.97	60.53	59.35	58.72	61.77	64.29	63.94	61.17	60.91	61.9	61.65	61.65	100	100	72.4	75	74.33	72.57	73.61	73.3	73.17	73.37	73.61	65.78	63.83	63.59	66.02	64.05	66.38	63.59	66.08	59.08	56.1	57.55	56.22	58.88	63.17	62.53
Class-4E-HvYUC5_H.vulgare_r1_HORVU2Hr1G116980.1_H.vulgare	51.95	60.53	59.35	58.72	61.77	64.29	63.94	61.17	60.91	61.29	60.19	60.19	100	100	71.7	74.29	73.62	71.88	72.9	72.6	72.46	72.66	72.9	65.3	63.37	63.13	65.93	63.71	66.28	63.51	65.98	59.03	56.1	57.51	56.18	58.84	63.17	62.53
Class-4E-BdYUC5_Bradi5g01327.2.p_B.distachyon_v3.1	57.99	62.06	61.4	60.74	63.36	64.19	62.56	60.81	62.34	61.06	60.45	60.45	72.4	71.7	100	80.86	74.82	73.86	72.97	73.38	74.33	73.38	73.62	65.3	62.89	64.1	64.72	62.1	63.58	62.43	64.12	60.38	58.27	59.33	57.95	62.62	65.12	63.99
Class-4E-HvYUC5_XP_044971244.1_H.vulgare	57.77	63.74	62.19	61.52	63.8	65.31	65.22	63.2	63.71	63.91	61.79	61.79	75	74.29	80.86	100	80.38	79.14	80.38	78.18	80	78.95	78.95	68.75	67.07	66.35	67.13	68.36	68.97	66.31	65.2	62.37	61.62	61.5	61.39	64.01	70.07	68.45
Class-4E-OsYUC7_LOC_Os04g03980.1_OsativA_v7.0	59.07	65.4	64.41	63.7	66.5	69.64	68.8	66.5	67.51	66.92	65.26	65.26	74.33	73.62	74.82	80.38	100	81.1	82.06	81.29	81.45	80.62	80.86	71.88	70.43	68.75	69.34	72.12	72.41	67.12	69.59	65.32	62.97	61.76	63.71	65.7	70.32	67.23
Class-4E-ZmYUC4_ZmB84.02G199500.1.p_Z.mays_B84v1.2	58.14	66.28	65.16	64.44	64.97	67.77	66.92	65.14	66.24	65.58	64.18	64.18	72.57	71.88	73.86	79.14	81.1	100	91.19	88.33	86.51	85.37	85.85	70.36	70.84	66.27	69.25	70.43	71.18	66.49	67.45	61.99	61.25	61.14	60.38	63.2	68.78	68.86
Class-4E-SbYUC5_XP_002447449.1_S.bicolor	58.51	66.96	65.75	65.02	65.82	68.11	67.26	64.97	66.08	66.17	64.52	64.52	73.61	72.9	72.97	80.38	82.06	91.19	100	91.45	87.71	87.32	87.8	71.15	69.23	66.35	70.08	70.78	72.33	66.85	68.91	62.63	61.62	62.02	61.56	64.65	69.1	68.69
Class-4E-ZmYUC2_ZmB84.10G121000.1.p_Z.mays_B84v1.2	58.76	66.57	64.91	64.2	65.74	68.03	67.69	65.14	65.23	65.83	64.18	64.18	73.3	72.6	73.38	78.18	81.29	88.33	91.45	100	85.78	84.89	85.13	71.08	69.88	66.51	70	70.7	72.83	66.49	68.82	61.73	61.79	61.4	61.83	63.83	68.05	67.88
Class-4E-OtYUC5-like_Oropetium_20150105_25620A_Othomaeum_v1.0	61.04	66.47	64.57	63.86	65.9	67.61	67.27	65.98	67.6	66.67	65.5	65.5	73.17	72.46	74.33	80	81.45	86.51	87.71	85.78	100	88.43	88.67	70.46	69.49	66.91	68.04	71.62	70.49	67.12	69.1	62.06	61.04	61.72	61.93	64.56	69.85	68.7
Class-4E-EcYUC5-related_ELECO.r07.4BG0359200.1_E.coracanA_v1.1	57.77	63.93	61.9	61.23	63.2	66.58	64.96	62.94	64.21	64.66	63.28	63.28	73.37	72.66	73.38	78.95	80.62	85.37	87.32	84.89	88.43	100	97.61	69.47	69.71	66.43	68.51	70.78	70.11	64.96	67.54	62.37	62.16	60.98	61.56	64.16	69.59	68.69
Class-4E-EcYUC5-related_ELECO.r07.4AG0327230.1_E.coracanA_v1.1	57.51	63.64	61.9	61.23	63.2	65.82	64.71	62.94	64.21	64.66	63.77	63.77	73.61	72.9	73.62	78.95	80.86	85.85	87.8	85.13	88.67	97.61	100	69.71	69.47	66.67	69.06	71.31	70.4	66.31	68.71	62.9	62.16	61.5	62.1	65.38	70.07	68.93
Class-4E-AcYUC5-related_Aco014634.1_A.comosus_v3	57.88	66.57	65.09	64.37	67.51	68.69	68.78	66.75	64.9	66.83	64.53	64.69	65.78	65.3	65.3	68.75	71.88	70.36	71.15	71.08	70.46	69.47	69.71	100	78.57	73.38	76.58	76.6	78.8	72.73	73.76	68.27	66.49	68.21	68.1	69.88	75.12	73.01
Class-4E-AcYUC5_Aco008902.1_A.comosus_v3	56.17	63.66	62.59	61.92	64.32	67.25	66.83	65.17	65.99	66.34	63.04	63.04	63.83	63.37	62.89	67.07	70.43	70.84	69.23	69.88	69.49	69.71	69.47	78.57	100	70.02	74.93	74.47	76.79	69.58	72.3	67.55	66.05	66.75	68.36	69.4	72.97	70.43
Class-4E-AoYUC5-related_04.275_Asparagus_officinalis_V1.1	56.25	62.87	62.25	61.33	62.03	63.87	64.8	63.8	60.76	61.75	60.79	60.79	63.59	63.13	64.1	66.35	68.75	66.27	66.35	66.51	66.91	66.43	66.67	73.38	70.02	100	70.52	75.4	75.36	69.62	70.26	65.15	65.23	66.75	66.67	67.15	72.09	69.01
Class-4E-MaYUC5-Related_GSMUA_Achr8P12830_001.YUC5_M.acuminatA_v1	59.04	64.83	64.27	63.46	65.89	67.06	68.14	66.96	64.33	65.13	64.76	64.76	66.02	65.93	64.72	67.13	69.34	69.25	70.08	70	68.04	68.51	69.06	76.58	74.93	70.52	100	83.67	85.1	78.67	78.11	70.11	68.79	68.87	69.54	70.8	72.98	70.83
Class-4E-MaYUC5-Related_GSMUA_Achr5P20550_001_M.acuminatA_v1	53.91	61.92	61.56	60.82	63.66	65.25	65.73	64.07	63.38	62.53	62.57	62.57	64.05	63.71	62.1	68.36	72.12	70.43	70.78	70.7	71.62	70.78	71.31	76.6	74.47	75.4	83.67	100	90.54	78.04	78.13	69.13	68.97	69.21	71.08	69.71	72.87	70.05
Class-4E-MaYUC5-related_GSMUA_Achr11P21300_001_M.acuminatA_v1	58.18	64.86	64.56	63.72	66.26	66.87	69.23	67.68	64.02	64.56	64.78	64.78	66.38	66.28	63.58	68.97	72.41	71.18	72.33	72.83	70.49	70.11	70.4	78.8	76.79	75.36	85.1	90.54	100	79.83	78.7	71.26	71.39	71.35	72.17	71.35	75.94	73.12
Class-4E-MaYUC5-Related_GSMUA_Achr4P25050_001_M.acuminatA_v1	54.78	61.59	61.62	60.88	64.79	66.1	65.17	63.23	63.94	63.36	62.84	62.84	63.59	63.51	62.43	66.31	67.12	66.49	66.85	66.49	67.12	64.96	66.31	72.73	69.58	69.62	78.67	78.04	79.83	100	82.51	67.64	65.87	66.4	66.85	68.19	70.32	68.28
Class-4E-MaYUC5-related_GSMUA_Achr1P03360_001_M.acuminatA_v1	57.68	63.18	63.91	62.76	66.36	65.75	65.34	65.35	62.92	63.17	63.69	63.69	66.08	65.98	64.12	65.2	69.59	67.45	68.91	68.82	69.1	67.54	68.71	73.76	72.3	70.26	78.11	78.13	78.7	82.51	100	70.47	67.06	67.35	68.73	69.97	71.68	70.29
Class-4E-MaYUC5-Related_GSMUA_Achr2P04250_001_M.acuminatA_v1	55.23	56.81	56.98	56.32	61.58	60.62	60	58.94	57.91	58.84	58.08	58.08	59.08	59.03	60.38	62.37	65.32	61.99	62.63	61.73	62.06	62.37	62.9	68.27	67.55	65.15	70.11	69.13	71.26	67.64	70.47	100	82.18	75.2	78.92	73.39	71.73	69.17
Class-4E-MaYUC3-related_GSMUA_Achr11P07720_001_M.acuminatA_v1	55.56	57.28	56.82	56.16	60	59.6	60.39	58.77	57.46	57.73	58.4	58.4	56.1	56.1	58.27	61.62	62.97	61.25	61.62	61.79	61.04	62.16	62.16	66.49	66.05	65.23	68.79	68.97	71.39	65.87	67.06	82.18	100	75.33	77.38	71.62	70.48	68.45
Class-4E-MaYUC3_GSMUA_AchrUn_randomP04200_001_M.acuminatA_v1	53.2	57.91	57.37	56.73	57.99	58.42	58.92	56.84	55.83	56.23	55.53	55.53	57.55	57.51	59.33	61.5	61.76	61.14	62.02	61.4	61.72	60.98	61.5	68.21	66.75	66.75	68.87	69.21	71.35	66.4	67.35	75.2	75.33	100	83.38	73.39	70.51	69.59
Class-4E-MaYUC5-related_GSMUA_Achr1P24210_001_M.acuminatA_v1	52.91	56.33	56.02	55.37	58.92	59.14	59.6	57.95	56.25	57.7	56.27	56.27	56.22	56.18	57.95	61.39	63.71	60.38	61.56	61.83	61.93	61.56	62.1	68.1	68.36	66.67	69.54	71.08	72.17	66.85	68.73	78.92	77.38	83.38	100	73.12	72.63	70
Class-4E-AoYUC3-related_07.1910_Asparagus_officinalis_V1.1	55.24	56.73	57.89	57.28	60	59.95	61.64	59.39	59.64	59.9	60.1	60.1	58.88	58.84	62.62	64.01	65.7	63.2	64.65	63.83	64.56	64.16	65.38	69.88	69.4	67.15	70.8	69.71	71.35	68.19	69.97	73.39	71.62	73.39	73.12	100	75.67	72.33
Class-4E-AaYUC5-related_Acora.01G200900.1.p_A.americanus_v1.1	59.27	60.76	60.35	59.71	63.48	63.13	65.33	63.84	62.22	63.03	62.13	62.13	63.17	63.17	65.12	70.07	70.32	68.78	69.1	68.05	69.85	69.59	70.07	75.12	72.97	72.09	72.98	72.87	75.94	70.32	71.68	71.73	70.48	70.51	72.63	75.67	100	82.65
Class-4E-AaYUC5-related_Acora.10G153700.1.p_A.americanus_v1.1	57.85	61.92	60.85	60.44	60.71	62.28	62.78	61.06	61.36	61.6	60.95	60.95	62.53	62.53	63.99	68.45	67.23	68.86	68.69	67.88	68.7	68.69	68.93	73.01	70.43	69.01	70.83	70.05	73.12	68.28	70.29	69.17	68.45	69.59	70	72.33	82.65	100
Class-4f
Class_4f-PjYUC3-QIH44905.1-Phtheirospermum-japonicum	100	64.89	66.26	66.26	66.83	66.02	64.69	66.26	66.01	66.99	66.99	70.34	66.99	68.45	66.01	67.57	65.77	66.1	69.19	66.83	65.78	66.5	63.09	62.47	62.47	63.09	64.85	65.35	63.7	64.69	66.67	64.36	65.17	66.42	65.92	64.27	64.02	63.93	63.93	64.02	65.51	64.27	63.59	62.72	62.07	62.87	64.2	63.7	63.46	64.94	64.2	63.7	67.99	64.6	63.12	65.76	67.49	66.92	63.37	63.86	65.91	66
Class_4f-AtYUC3-AT1G04610.1-A-thaliana	64.89	100	92.89	92.66	80.97	80.73	70.24	76.19	75.48	76.57	75.64	74.87	74.59	75.52	77.09	74.82	66.59	68.94	69.86	71.15	67.84	68.31	67.24	66.83	66.34	66.75	69.71	69.71	69.54	69.54	71.7	68.92	68.06	69.31	72.15	70.29	71.01	68.77	68.28	64.99	64.75	64.51	65.06	66.11	64.93	66.67	66.27	65.79	65.87	67.06	66.83	68.42	69.45	70.1	69.14	68.59	71.22	70.98	68.74	68.97	68.82	68.77
Class_4f-BrYUC3X2-Brara.J00274.1.p-B.rapaFPsc-v1.3	66.26	92.89	100	95.87	82.79	81.61	71.39	76.37	74.94	77.44	76.28	77.17	76.4	76.85	77.99	77.12	67.94	69.41	70.02	71.15	68.08	68.54	67.24	66.59	66.34	66.75	70.67	70.67	69.3	69.78	71.46	69.64	68.3	69.31	72.4	70.77	71.26	69.49	69.01	66.11	65.87	65.14	66.91	67.94	66.98	65.94	67.87	67.63	67.46	67.7	66.99	68.35	69.69	70.57	69.86	69.06	72.42	71.22	69.21	69.93	68.54	69.01
Class_4f-BrYUC3-Brara.I05483.1.p-B.rapaFPsc-v1.3	66.26	92.66	95.87	100	82.33	81.61	71.39	76.61	74.94	77.21	76.28	76.64	75.93	76.16	77.99	76.65	67.7	69.41	70.02	71.39	68.54	69.01	67.73	67.07	66.83	67.24	70.91	70.91	69.3	69.54	71.7	70.36	68.3	69.31	73.12	70.29	70.77	69.73	69.25	65.38	65.38	64.42	66.18	66.99	66.98	65.7	67.63	67.39	67.22	67.46	66.99	68.82	70.17	70.57	69.62	69.3	72.42	70.98	69.21	69.93	68.26	69.25
Class_4f-AtYUC7-AT2G33230.1-A-thaliana	66.83	80.97	82.79	82.33	100	88.86	71.11	75.42	74.7	77.23	77	75.2	76.65	76.64	76.81	74.52	65.86	69.45	70.87	71.71	70.24	70.48	67.25	66.58	66.34	66.75	69.1	69.1	68.86	70.07	72.02	70.17	67.66	68.42	71.32	67.89	67.89	69.36	69.61	64.96	65.94	64.72	65.53	67.07	66.83	66.91	68.2	67.48	67.8	67.31	67.8	68.69	70.94	71.36	69.9	70.56	72.02	72.51	70.22	70.22	67.71	68.8
Class_4f-BrYUC7-Brara.E01069.1.p-B.rapaFPsc-v1.3	66.02	80.73	81.61	81.61	88.86	100	69.68	76.61	74.22	75.35	75.12	75.07	75.7	75.93	77.03	73.82	64.35	69.34	70.74	70.36	69.41	69.88	66.42	66.01	65.53	65.93	69.88	69.88	69.95	69.23	71.39	68.84	67.49	68.49	70.63	67.55	67.55	68.45	68.69	64.9	65.38	64.18	65.46	66.99	66.75	67.55	66.91	66.19	66.99	67.7	68.18	68.35	70.33	70.98	70.02	69.47	71.39	72.6	68.9	69.62	67.61	68.69
Class_4f-VvYUC3-VIT-205s0051g00060.1-V.viniferA-v2.1	64.69	70.24	71.39	71.39	71.11	69.68	100	75	72.68	73.24	72.93	76.76	76.89	76.89	75	73.54	66.5	72.91	72.2	75.98	73.96	74.2	66	65.36	64.86	65.76	70.59	70.83	69.44	69.68	72.37	69.29	70.97	71	73.09	69.46	69.21	68.89	68.4	64.29	64.04	63.79	64.36	65.69	64.39	64.78	68.05	67.32	67.97	68.22	68.87	71.18	72.06	70.59	69.12	70.76	72.97	71.01	71.39	71.88	68.38	70.32
Class_4f-CpYUC3-related-evm.model.supercontig-59.54-C.papayA-ASGPBv0.4	66.26	76.19	76.37	76.61	75.42	76.61	75	100	78.37	79.05	78.57	78.01	78.57	79.52	79.81	78.66	66.83	72.84	72.53	73.61	72.84	73.32	66.5	66.58	66.09	67	70.46	70.94	69.32	71.01	73.43	69.73	69.88	71.14	72.99	70.15	70.15	70.56	69.83	65.78	65.53	64.81	65.12	67.63	66.02	69.49	68.12	67.63	66.43	67.39	67.15	70.46	72.82	71.43	68.77	73.3	72.82	73.24	72.4	72.64	69.52	71.57
Class_4f-MtYUC3-related-Medtr1g046230.1-M.truncatula	66.01	75.48	74.94	74.94	74.7	74.22	72.68	78.37	100	82.98	81.95	77.6	78.38	78.62	78.81	78.01	67.78	70.98	71.46	72.05	72.01	72.73	67.49	67.56	66.83	67	70.67	71.15	72.9	71.46	73.14	70.91	70.59	71.11	72.46	70.36	69.88	70.53	70.77	66.11	66.03	65.07	65.95	67.93	66.11	68.12	69.86	69.38	68.1	69.29	68.57	70.98	72.73	72.79	70.17	72.25	73.68	72.66	70.88	71.36	71.27	74.03
Class_4f-GmYUC15-Glyma.10G128700.1.p-G.max-Wm82.a2.v1	66.99	76.57	77.44	77.21	77.23	75.35	73.24	79.05	82.98	100	94.53	79.17	79.3	79.58	81.56	79.58	67.62	70.99	72.25	74.04	72.07	72.54	68.06	67.64	67.4	67.57	72.66	72.66	70.81	71.53	73.92	70.19	71.32	72.1	73.19	72.53	72.77	72.22	72.22	66.83	66.27	65.31	67.39	69.36	66.74	67.15	69.36	68.88	69.83	70.31	69.6	72.42	74.11	72.86	71.19	74.46	74.46	74.46	72.68	72.68	70.99	73.06
Class_4f-GmYUC22-Glyma.20G080000.1.p-G.max-Wm82.a2.v1	66.99	75.64	76.28	76.28	77	75.12	72.93	78.57	81.95	94.53	100	77.55	78.37	78.89	81.47	80.19	66.99	70.45	72.12	73.91	70.99	71.7	66.75	66.34	66.1	66.26	71.63	71.63	70.98	71.46	73.38	69.88	71.5	72.03	71.67	71.98	72.22	71.43	71.19	66.91	65.95	65.23	67.47	68.97	66.35	67.63	69.21	68.74	68.81	69.76	69.52	72.66	74.29	73.03	71.6	74.4	74.4	74.4	72.62	72.62	69.86	72.82
Class_4f-CsYUC3-Cucsa.255980.1-C.sativus-v1.0	70.34	74.87	77.17	76.64	75.2	75.07	76.76	78.01	77.6	79.17	77.55	100	78.59	80.16	79.69	80.21	67.71	75.33	76.76	75.33	75.73	76.52	68.15	68.15	68.41	68.15	72.51	72.25	72.32	70.5	75.2	72.77	71.58	72.22	75	72.7	72.44	73.16	73.42	70.08	69.82	67.98	69.05	70.5	69.53	70.16	72.32	71.54	69.97	70.76	69.97	73.16	74.87	72.51	71.2	74.02	76.18	74.21	72.51	72.51	74.09	73.6
Class_4f-PtYUC3-Potri.008G174600.1.p-P.trichocarpA-v4.1	66.99	74.59	76.4	75.93	76.65	75.7	76.89	78.57	78.38	79.3	78.37	78.59	100	90.02	81.71	79.53	68.26	73.11	72.9	76.14	73.65	73.65	68.97	68.29	68.05	68.72	73.8	74.28	71.22	72.18	74.34	70.36	71.74	72.03	73.85	72.95	72.71	72.15	72.4	65.47	65.47	64.75	67.71	67.54	66.82	67.87	71.94	70.98	69.69	70.41	69.93	72.9	75.36	75.12	72.97	73.62	77.7	75.78	73.99	74.22	71.27	74.27
Class_4f-PtYUC7-Potri.010G062400.2.p-P.trichocarpA-v4.1	68.45	75.52	76.85	76.16	76.64	75.93	76.89	79.52	78.62	79.58	78.89	80.16	90.02	100	81.04	79.58	68.97	73.82	74.82	76.87	73.65	74.12	69.7	69.27	69.02	69.7	74.52	74.76	72.66	73.14	75.3	72.05	73.22	73.51	75.3	72.46	72.22	72.15	72.4	65.23	66.19	64.27	66.27	66.35	65.72	69.32	72.18	71.22	69.69	70.17	70.64	72.18	75.84	74.4	71.53	73.38	75.54	74.58	72.32	72.55	69.3	73.06
Class_4f-PpYUC3-Prupe.1G054300.1.p-P.persica-v2.1	66.01	77.09	77.99	77.99	76.81	77.03	75	79.81	78.81	81.56	81.47	79.69	81.71	81.04	100	86.26	68.17	74.94	74.22	76.02	74.34	74.82	70.02	69.59	69.34	69.53	74.34	74.82	72.01	71.77	74.88	72.12	73.28	73.58	75.36	74.7	73.73	74.15	74.4	69.47	68.19	67.47	68.12	70.81	69.19	70.53	72.08	71.84	69.06	70.98	70.26	73.43	75.96	75.72	73.08	75.42	76.14	76.39	74.1	73.86	71.31	73.84
Class_4f-FvYUC7-AFG16917.1-Fragaria-vesca	67.57	74.82	77.12	76.65	74.52	73.82	73.54	78.66	78.01	79.58	80.19	80.21	79.53	79.58	86.26	100	66.98	72.62	73.27	74.1	72.51	72.99	69.04	68.37	68.37	68.55	72.9	73.14	71.53	71.29	74.4	70.43	71.08	71.85	74.4	72.29	72.53	72.95	73.19	66.83	66.03	64.83	65.47	67.46	66.19	70.05	72.08	71.6	67.86	69.29	68.33	69.54	73.75	72.32	70.64	73.21	75.6	73.21	72.14	72.38	69.86	73.54
Class_4f-DcYUC3-DCAR-030776-D.carotA-v2.0	65.77	66.59	67.94	67.7	65.86	64.35	66.5	66.83	67.78	67.62	66.99	67.71	68.26	68.97	68.17	66.98	100	67.87	70.62	67.38	68.5	68.97	63.14	62.77	62.29	62.65	67.87	68.11	64.59	64.83	65.55	63.22	63.73	65.43	67.15	64.82	65.06	65.7	65.46	61.54	62.65	61.45	59.66	61.96	59.76	61.69	63.48	63.01	60.43	61.39	61.39	62.8	67.31	64.18	63.94	65.54	66.51	65.3	64.27	65.23	64.49	66.26
Class_4f-CaYUC3-evm.model.Scaffold-315.833-C.arabicA-v0.5	66.1	68.94	69.41	69.41	69.45	69.34	72.91	72.84	70.98	70.99	70.45	75.33	73.11	73.82	74.94	72.62	67.87	100	73.14	73.8	75.29	76	67.41	66.5	66.01	66.17	67.55	67.55	69.08	68.84	70.29	66.59	67.81	68.56	69.59	67.48	67.23	67.15	67.4	62.8	62.56	61.84	63.59	63.7	64.03	66.18	66.34	65.38	64.18	66.11	65.62	67.87	69.4	69.47	68.03	68.19	70.84	68.6	67.31	67.79	66.2	67.8
Class_4f-DcYUC3-DCAR-027361-D.carotA-v2.0	69.19	69.86	70.02	70.02	70.87	70.74	72.2	72.53	71.46	72.25	72.12	76.76	72.9	74.82	74.22	73.27	70.62	73.14	100	77.38	78.47	79.43	65.27	64.88	64.88	65.76	68.19	68.19	67.55	67.31	70.67	66.91	68.3	69.06	71.36	68.77	68.28	68.45	68.93	65.22	66.1	64.16	64.81	66.11	65.07	65.38	66.91	66.43	66.27	66.27	67.23	66.83	71.26	69.57	67.39	69.49	70.94	70.46	68.19	68.92	68.18	68.87
Class_4f-HqYUC3-related-Hyque.10G114700.1.p-H.quercifoliA-v1.1	66.83	71.15	71.15	71.39	71.71	70.36	75.98	73.61	72.05	74.04	73.91	75.33	76.14	76.87	76.02	74.1	67.38	73.8	77.38	100	80.86	81.82	67.16	66.99	66.26	66.42	71.26	71.01	70.12	68.43	71.81	69.25	71.43	72.21	70.32	69.9	69.66	68.86	69.34	64.16	65.53	63.83	64.39	65.22	65.62	66.75	68.19	67.71	67.8	69.49	69.98	70.8	73.12	72.64	70.22	72.09	72.82	71.12	71.01	71.01	69.89	69.61
Class_4f-SlyYUC3-related-Solyc09g091090.2.1-S.lycopersicum-ITAG2.4	65.78	67.84	68.08	68.54	70.24	69.41	73.96	72.84	72.01	72.07	70.99	75.73	73.65	73.65	74.34	72.51	68.5	75.29	78.47	80.86	100	98.38	64.85	65.2	65.2	65.35	68.6	68.36	66.75	68.43	69.64	65.86	68.15	69.15	69.34	67.72	67.48	67.64	67.88	62.98	63.37	61.54	61.5	61.63	61.81	65.45	67.47	66.99	63.7	64.18	64.9	68.92	69.71	68.51	66.59	68.19	70.12	69.4	67.87	69.06	67.89	67.96
Class_4f-StYUC3-related-Soltu.DM.09G027910.1-S.tuberosum-v6.1	66.5	68.31	68.54	69.01	70.48	69.88	74.2	73.32	72.73	72.54	71.7	76.52	73.65	74.12	74.82	72.99	68.97	76	79.43	81.82	98.38	100	64.85	65.44	65.44	65.59	68.6	68.36	66.99	68.19	69.64	65.62	68.89	69.9	68.61	67.72	67.48	67.15	67.4	62.98	63.37	61.78	61.74	62.35	62.05	66.18	67.71	67.23	63.7	64.18	64.9	68.67	69.47	68.75	66.83	68.43	70.36	69.4	67.63	68.82	67.89	67.72
Class_4f-DcYUC5D-DCAR-000560-D.carotA-v2.0	63.09	67.24	67.24	67.73	67.25	66.42	66	66.5	67.49	68.06	66.75	68.15	68.97	69.7	70.02	69.04	63.14	67.41	65.27	67.16	64.85	64.85	100	97.32	97.07	96.59	70.76	71.5	74.51	82.35	75	67.98	70.3	71.07	72.52	70.62	70.62	73.02	72.52	65.68	66.42	64.44	64.43	66.09	63.57	64.44	67.4	66.67	66.58	67.08	67.57	66.83	69.29	69.29	68.3	69.46	69.21	71.18	67.89	69.12	68	70
Class_4f-DcYUC5A-DCAR-000561-D.carotA-v2.0	62.47	66.83	66.59	67.07	66.58	66.01	65.36	66.58	67.56	67.64	66.34	68.15	68.29	69.27	69.59	68.37	62.77	66.5	64.88	66.99	65.2	65.44	97.32	100	98.31	97.32	71.29	72.02	74.76	82.28	74.51	68.05	70.59	71.11	72.3	70.66	70.66	72.06	71.57	65.28	66.01	64.06	63.79	65.45	62.95	64.79	66.99	66.26	65.94	66.91	66.91	66.18	68.61	68.86	67.15	68.54	68.54	70.24	67.48	68.2	67.51	69.55
Class_4f-DcYUC5B-DCAR-000562-D.carotA-v2.0	62.47	66.34	66.34	66.83	66.34	65.53	64.86	66.09	66.83	67.4	66.1	68.41	68.05	69.02	69.34	68.37	62.29	66.01	64.88	66.26	65.2	65.44	97.07	98.31	100	99.02	70.8	71.53	74.27	82.28	74.51	67.56	69.85	70.37	72.06	70.17	70.17	72.06	71.57	64.79	65.53	63.57	63.55	65.21	62.71	64.3	66.75	66.02	65.69	66.67	66.67	65.44	68.37	68.37	66.91	68.29	68.29	70	67.23	67.96	66.95	69.31
Class_4f-DcYUC5C-DCAR-000563-D.carotA-v2.0	63.09	66.75	66.75	67.24	66.75	65.93	65.76	67	67	67.57	66.26	68.15	68.72	69.7	69.53	68.55	62.65	66.17	65.76	66.42	65.35	65.59	96.59	97.32	99.02	100	71.01	71.74	74.02	82.11	74.26	67.73	69.55	70.07	72.52	69.88	69.88	71.78	71.29	64.69	65.43	63.46	63.43	65.11	62.59	64.44	66.91	66.18	65.85	66.83	66.83	65.59	68.55	68.8	67.08	68.47	68.23	70.69	68.14	68.87	67.71	69.75
Class_4f-CaYUC3-related-evm.model.Scaffold-2016.447-C.arabicA-v0.5	64.85	69.71	70.67	70.91	69.1	69.88	70.59	70.46	70.67	72.66	71.63	72.51	73.8	74.52	74.34	72.9	67.87	67.55	68.19	71.26	68.6	68.6	70.76	71.29	70.8	71.01	100	98.56	80.62	80.14	83.01	76.68	79.17	80.25	82.13	79.76	80.72	81.16	81.16	69.32	70.53	68.6	69.1	69.95	69.14	70.29	73.62	72.9	74.52	75	75	72.64	76.44	74.76	74.52	74.22	76.87	76.63	75.06	75.78	72.44	77.02
Class_4f-CaYUC8-evm.model.Scaffold-635.212-C.arabicA-v0.5	65.35	69.71	70.67	70.91	69.1	69.88	70.83	70.94	71.15	72.66	71.63	72.25	74.28	74.76	74.82	73.14	68.11	67.55	68.19	71.01	68.36	68.36	71.5	72.02	71.53	71.74	98.56	100	81.1	80.86	83.49	76.92	79.66	80.74	82.61	80.24	81.2	81.88	81.88	70.05	71.26	69.32	69.83	70.67	69.86	70.53	74.82	74.1	75.24	75.72	75.72	72.88	77.64	75.24	75	75.42	77.35	77.35	75.3	76.02	72.44	77.26
Class_4f-DcYUC5-related-DCAR-012617-D.carotA-v2.0	63.7	69.54	69.3	69.3	68.86	69.95	69.44	69.32	72.9	70.81	70.98	72.32	71.22	72.66	72.01	71.53	64.59	69.08	67.55	70.12	66.75	66.99	74.51	74.76	74.27	74.02	80.62	81.1	100	84.01	81.86	74.82	75.79	77.59	81.45	77.16	77.4	78.55	78.55	70.12	70.84	68.43	69.66	69.54	69.21	70.6	73.68	72.97	72.18	72.66	72.42	69.32	73.86	74.1	73.14	72.6	76.44	75.48	72.97	72.97	73.65	74.63
Class_4f-DcYUC5-related-DCAR-000550-D.carotA-v2.0	64.69	69.54	69.78	69.54	70.07	69.23	69.68	71.01	71.46	71.53	71.46	70.5	72.18	73.14	71.77	71.29	64.83	68.84	67.31	68.43	68.43	68.19	82.35	82.28	82.28	82.11	80.14	80.86	84.01	100	84.25	75.3	76.53	77.83	80.96	78.61	79.33	80.72	79.52	70.36	71.81	69.88	69.42	70.26	68.5	69.16	73.44	72.73	73.38	74.82	74.1	71.01	76.02	74.58	72.9	74.28	76.68	76.68	75.12	75.6	72.24	75.85
Class_4f-HqYUC5-related-Hyque.04G157000.1.p-H.quercifolia-v1.1	66.67	71.7	71.46	71.7	72.02	71.39	72.37	73.43	73.14	73.92	73.38	75.2	74.34	75.3	74.88	74.4	65.55	70.29	70.67	71.81	69.64	69.64	75	74.51	74.51	74.26	83.01	83.49	81.86	84.25	100	77.94	78.73	80.79	84.1	80.77	81.25	82.41	81.45	69.4	71.08	69.16	70.15	70.5	68.97	74.94	76.56	76.08	75.3	76.02	76.98	74.64	80.82	78.66	75.78	78.12	81.49	80.77	78.47	78.23	75.92	79.27
Class_4f-PjYUC2-QIH44904.1-Phtheirospermum-japonicum	64.36	68.92	69.64	70.36	70.17	68.84	69.29	69.73	70.91	70.19	69.88	72.77	70.36	72.05	72.12	70.43	63.22	66.59	66.91	69.25	65.86	65.62	67.98	68.05	67.56	67.73	76.68	76.92	74.82	75.3	77.94	100	72.37	73.65	81.45	75.96	76.68	76.63	77.11	68.67	70.12	67.95	66.91	67.63	67.39	68.12	70.67	70.43	69.71	70.91	72.6	69.73	74.46	71.39	68.99	71.33	72.53	72.05	72.6	72.12	70.54	72.93
Class_4f-SlyYUC8-Solyc06g008050.4.1-S.lycopersicum-ITAG2.4	65.17	68.06	68.3	68.3	67.66	67.49	70.97	69.88	70.59	71.32	71.5	71.58	71.74	73.22	73.28	71.08	63.73	67.81	68.3	71.43	68.15	68.89	70.3	70.59	69.85	69.55	79.17	79.66	75.79	76.53	78.73	72.37	100	95.59	78.48	81.42	81.91	81.17	80.93	67.89	69.36	67.65	68.24	68.22	68.46	70.1	70.66	70.17	71.39	72.37	71.95	72.41	75.49	70.17	68.7	72.06	74.02	73.53	71.39	72.13	67.99	72.28
Class_4f-StYUC3-related-Soltu.DM.06G002120.1-S.tuberosum-v6.1	66.42	69.31	69.31	69.31	68.42	68.49	71	71.14	71.11	72.1	72.03	72.22	72.03	73.51	73.58	71.85	65.43	68.56	69.06	72.21	69.15	69.9	71.07	71.11	70.37	70.07	80.25	80.74	77.59	77.83	80.79	73.65	95.59	100	79.56	82.76	83.74	81.53	82.02	68.64	69.63	67.9	68.75	69.21	68.97	70.62	70.94	70.44	72.17	73.15	72.48	73.2	75.8	70.69	69.46	73.09	74.32	73.33	71.67	72.41	69.8	74.06
Class_4f-PjYUC4-QIH44906.1-Phtheirospermum-japonicum	65.92	72.15	72.4	73.12	71.32	70.63	73.09	72.99	72.46	73.19	71.67	75	73.85	75.3	75.36	74.4	67.15	69.59	71.36	70.32	69.34	68.61	72.52	72.3	72.06	72.52	82.13	82.61	81.45	80.96	84.1	81.45	78.48	79.56	100	82.41	82.17	83.37	82.41	69.32	70.29	68.12	69.44	70.12	69.88	71.6	73.91	73.67	74.4	73.67	74.4	71.78	77.24	75.12	73.43	74.82	76.27	77.24	76.57	75.85	74.15	76.77
Class_4f-SlyYUC5-related-Solyc06g083700.4.1-S.lycopersicum-ITAG2.4	64.27	70.29	70.77	70.29	67.89	67.55	69.46	70.15	70.36	72.53	71.98	72.7	72.95	72.46	74.7	72.29	64.82	67.48	68.77	69.9	67.72	67.72	70.62	70.66	70.17	69.88	79.76	80.24	77.16	78.61	80.77	75.96	81.42	82.76	82.41	100	97.84	86.02	85.3	71.81	72.29	71.33	71.71	71.88	71.15	70.22	72.29	72.05	72.29	73.98	73.98	71.84	75.6	72.53	71.57	73.43	75.85	76.81	73.73	73.73	72.52	75.37
Class_4f-StYUC5-related-Soltu.DM.06G034100.1-S.tuberosum-v6.1	64.02	71.01	71.26	70.77	67.89	67.55	69.21	70.15	69.88	72.77	72.22	72.44	72.71	72.22	73.73	72.53	65.06	67.23	68.28	69.66	67.48	67.48	70.62	70.66	70.17	69.88	80.72	81.2	77.4	79.33	81.25	76.68	81.91	83.74	82.17	97.84	100	86.51	85.78	72.05	72.53	71.57	71.71	72.36	71.39	69.73	72.29	72.05	72.29	73.98	73.73	72.09	75.85	72.29	72.05	73.67	75.6	76.81	73.73	74.22	71.95	74.63
Class_4f-SlyYUC3-related-Solyc09g064160.3.1-S.lycopersicum-ITAG2.4	63.93	68.77	69.49	69.73	69.36	68.45	68.89	70.56	70.53	72.22	71.43	73.16	72.15	72.15	74.15	72.95	65.7	67.15	68.45	68.86	67.64	67.15	73.02	72.06	72.06	71.78	81.16	81.88	78.55	80.72	82.41	76.63	81.17	81.53	83.37	86.02	86.51	100	96.39	69.81	69.81	68.6	69.19	70.36	69.88	69.66	73.19	72.95	71.5	72.71	71.98	71.05	76.27	72.95	70.77	73.12	75.06	76.03	74.4	74.4	72.44	75.31
Class_4f-StYUC3-related-Soltu.DM.09G018700.1-S.tuberosum-v6.1	63.93	68.28	69.01	69.25	69.61	68.69	68.4	69.83	70.77	72.22	71.19	73.42	72.4	72.4	74.4	73.19	65.46	67.4	68.93	69.34	67.88	67.4	72.52	71.57	71.57	71.29	81.16	81.88	78.55	79.52	81.45	77.11	80.93	82.02	82.41	85.3	85.78	96.39	100	69.81	70.29	68.6	69.19	70.6	70.12	69.66	73.43	72.95	71.5	72.71	72.22	71.05	75.79	72.71	70.77	73.37	74.09	75.54	74.15	74.15	72.16	75.06
Class_4f-BrYUC9-Brara.J00235.1.p-B.rapaFPsc-v1.3	64.02	64.99	66.11	65.38	64.96	64.9	64.29	65.78	66.11	66.83	66.91	70.08	65.47	65.23	69.47	66.83	61.54	62.8	65.22	64.16	62.98	62.98	65.68	65.28	64.79	64.69	69.32	70.05	70.12	70.36	69.4	68.67	67.89	68.64	69.32	71.81	72.05	69.81	69.81	100	93.35	91.92	82.93	84.6	82.23	68.52	72.97	72.25	71.84	72.79	72.55	70.26	70.5	73.44	74.16	72.97	74.58	74.82	71.77	72.25	72.55	72.46
Class_4f-AtYUC9-AT1G04180.1-A-thaliana	65.51	64.75	65.87	65.38	65.94	65.38	64.04	65.53	66.03	66.27	65.95	69.82	65.47	66.19	68.19	66.03	62.65	62.56	66.1	65.53	63.37	63.37	66.42	66.01	65.53	65.43	70.53	71.26	70.84	71.81	71.08	70.12	69.36	69.63	70.29	72.29	72.53	69.81	70.29	93.35	100	93.11	82.41	83.85	82.42	69.25	73.14	72.42	73.03	73.51	73.27	70.98	71.46	72.73	73.21	73.44	74.58	74.58	71.29	71.77	71.71	71.74
Class_4f-BrYUC9-Brara.I05505.1.p-B.rapaFPsc-v1.3	64.27	64.51	65.14	64.42	64.72	64.18	63.79	64.81	65.07	65.31	65.23	67.98	64.75	64.27	67.47	64.83	61.45	61.84	64.16	63.83	61.54	61.78	64.44	64.06	63.57	63.46	68.6	69.32	68.43	69.88	69.16	67.95	67.65	67.9	68.12	71.33	71.57	68.6	68.6	91.92	93.11	100	82.17	83.37	81	67.55	71.7	70.98	70.41	71.36	71.12	69.54	68.82	71.29	72.01	71.77	73.38	73.14	70.1	70.57	70.03	69.57
Class_4f-BrYUC5-related-Brara.F03781.1.p-B.rapaFPsc-v1.3	63.59	65.06	66.91	66.18	65.53	65.46	64.36	65.12	65.95	67.39	67.47	69.05	67.71	66.27	68.12	65.47	59.66	63.59	64.81	64.39	61.5	61.74	64.43	63.79	63.55	63.43	69.1	69.83	69.66	69.42	70.15	66.91	68.24	68.75	69.44	71.71	71.71	69.19	69.19	82.93	82.41	82.17	100	90.91	91.41	66.83	70.84	69.88	72.6	72.84	72.84	68.6	71.26	72.29	73.01	73.49	74.15	75.3	70.84	72.05	69.8	71.81
Class_4f-AtYUC5-AT5G43890.1-A-thaliana	62.72	66.11	67.94	66.99	67.07	66.99	65.69	67.63	67.93	69.36	68.97	70.5	67.54	66.35	70.81	67.46	61.96	63.7	66.11	65.22	61.63	62.35	66.09	65.45	65.21	65.11	69.95	70.67	69.54	70.26	70.5	67.63	68.22	69.21	70.12	71.88	72.36	70.36	70.6	84.6	83.85	83.37	90.91	100	91.27	67.47	72.86	72.14	73.87	73.16	72.92	69.69	70.88	73.33	73.81	74.76	74.46	76.61	73.1	73.81	71.43	72.95
Class_4f-BrYUC5-Brara.B02765.1.p-B.rapaFPsc-v1.3	62.07	64.93	66.98	66.98	66.83	66.75	64.39	66.02	66.11	66.74	66.35	69.53	66.82	65.72	69.19	66.19	59.76	64.03	65.07	65.62	61.81	62.05	63.57	62.95	62.71	62.59	69.14	69.86	69.21	68.5	68.97	67.39	68.46	68.97	69.88	71.15	71.39	69.88	70.12	82.23	82.42	81	91.41	91.27	100	67.55	70.75	70.05	72.81	73.05	72.34	68.81	69.98	71.8	71.56	72.99	73.16	74.58	70.92	71.63	68.63	70.53
Class_4f-CsYUC5-related-Cucsa.140470.1-C.sativus-v1.0	62.87	66.67	65.94	65.7	66.91	67.55	64.78	69.49	68.12	67.15	67.63	70.16	67.87	69.32	70.53	70.05	61.69	66.18	65.38	66.75	65.45	66.18	64.44	64.79	64.3	64.44	70.29	70.53	70.6	69.16	74.94	68.12	70.1	70.62	71.6	70.22	69.73	69.66	69.66	68.52	69.25	67.55	66.83	67.47	67.55	100	70.67	70.19	70.67	71.63	70.98	71.74	72.12	72.12	70.91	73.01	75.24	74.4	74.76	74.28	72.8	75.37
Class_4f-PCaYUCD-KAI3983187.1-Papaver-californicum	64.2	66.27	67.87	67.63	68.2	66.91	68.05	68.12	69.86	69.36	69.21	72.32	71.94	72.18	72.08	72.08	63.48	66.34	66.91	68.19	67.47	67.71	67.4	66.99	66.75	66.91	73.62	74.82	73.68	73.44	76.56	70.67	70.66	70.94	73.91	72.29	72.29	73.19	73.43	72.97	73.14	71.7	70.84	72.86	70.75	70.67	100	98.35	68.41	70.78	71.19	73.21	75.53	73.33	72.62	74.52	77.57	75.66	75.3	75.3	74.65	76.94
Class_4f-PCaYUCF-KAI3990778.1-Papaver-californicum	63.7	65.79	67.63	67.39	67.48	66.19	67.32	67.63	69.38	68.88	68.74	71.54	70.98	71.22	71.84	71.6	63.01	65.38	66.43	67.71	66.99	67.23	66.67	66.26	66.02	66.18	72.9	74.1	72.97	72.73	76.08	70.43	70.17	70.44	73.67	72.05	72.05	72.95	72.95	72.25	72.42	70.98	69.88	72.14	70.05	70.19	98.35	100	67.93	70.31	70.71	72.73	74.58	72.38	71.9	74.29	77.09	75.18	74.58	74.58	74.08	76.46
Class_4f-AtYUC8-AT4G28720.1-A-thaliana	63.46	65.87	67.46	67.22	67.8	66.99	67.97	66.43	68.1	69.83	68.81	69.97	69.69	69.69	69.06	67.86	60.43	64.18	66.27	67.8	63.7	63.7	66.58	65.94	65.69	65.85	74.52	75.24	72.18	73.38	75.3	69.71	71.39	72.17	74.4	72.29	72.29	71.5	71.5	71.84	73.03	70.41	72.6	73.87	72.81	70.67	68.41	67.93	100	90.38	90.57	71.9	73.46	75.65	74.53	77.78	77.96	79.33	77.54	77.3	74.58	76.63
Class_4f-BrYUC8-Brara.A00847.1.p-B.rapaFPsc-v1.3	64.94	67.06	67.7	67.46	67.31	67.7	68.22	67.39	69.29	70.31	69.76	70.76	70.41	70.17	70.98	69.29	61.39	66.11	66.27	69.49	64.18	64.18	67.08	66.91	66.67	66.83	75	75.72	72.66	74.82	76.02	70.91	72.37	73.15	73.67	73.98	73.98	72.71	72.71	72.79	73.51	71.36	72.84	73.16	73.05	71.63	70.78	70.31	90.38	100	92.92	72.38	74.64	76.83	76.18	78.96	78.44	81.24	78.25	78.01	75.14	78.31
Class_4f-BrYUC8-Brara.H01467.1.p-B.rapaFPsc-v1.3	64.2	66.83	66.99	66.99	67.8	68.18	68.87	67.15	68.57	69.6	69.52	69.97	69.93	70.64	70.26	68.33	61.39	65.62	67.23	69.98	64.9	64.9	67.57	66.91	66.67	66.83	75	75.72	72.42	74.1	76.98	72.6	71.95	72.48	74.4	73.98	73.73	71.98	72.22	72.55	73.27	71.12	72.84	72.92	72.34	70.98	71.19	70.71	90.57	92.92	100	72.79	75.06	77.01	76.12	79.38	77.91	79.76	77.25	77.25	73.11	76.57
Class_4f-MtYUC9-Medtr1g069275.1-M.truncatula	63.7	68.42	68.35	68.82	68.69	68.35	71.18	70.46	70.98	72.42	72.66	73.16	72.9	72.18	73.43	69.54	62.8	67.87	66.83	70.8	68.92	68.67	66.83	66.18	65.44	65.59	72.64	72.88	69.32	71.01	74.64	69.73	72.41	73.2	71.78	71.84	72.09	71.05	71.05	70.26	70.98	69.54	68.6	69.69	68.81	71.74	73.21	72.73	71.9	72.38	72.79	100	76.08	75.42	75.18	77.33	76.56	78.42	81.15	81.62	77.37	78.55
Class_4f-VvYUC8-VIT-207s0005g04800.1-V.viniferA-v2.1	67.99	69.45	69.69	70.17	70.94	70.33	72.06	72.82	72.73	74.11	74.29	74.87	75.36	75.84	75.96	73.75	67.31	69.4	71.26	73.12	69.71	69.47	69.29	68.61	68.37	68.55	76.44	77.64	73.86	76.02	80.82	74.46	75.49	75.8	77.24	75.6	75.85	76.27	75.79	70.5	71.46	68.82	71.26	70.88	69.98	72.12	75.53	74.58	73.46	74.64	75.06	76.08	100	77.96	75.83	81.47	81.04	82.66	77.78	79.67	74.51	78.5
Class_4f-PpYUC5-Prupe.8G211000.1.p-P.persica-v2.1	64.6	70.1	70.57	70.57	71.36	70.98	70.59	71.43	72.79	72.86	73.03	72.51	75.12	74.4	75.72	72.32	64.18	69.47	69.57	72.64	68.51	68.75	69.29	68.86	68.37	68.8	74.76	75.24	74.1	74.58	78.66	71.39	70.17	70.69	75.12	72.53	72.29	72.95	72.71	73.44	72.73	71.29	72.29	73.33	71.8	72.12	73.33	72.38	75.65	76.83	77.01	75.42	77.96	100	89.36	81.52	82.46	84.09	81.56	81.56	77.93	80.96
Class_4f-FvYUC3-AFG16918.1-Fragaria-vesca	63.12	69.14	69.86	69.62	69.9	70.02	69.12	68.77	70.17	71.19	71.6	71.2	72.97	71.53	73.08	70.64	63.94	68.03	67.39	70.22	66.59	66.83	68.3	67.15	66.91	67.08	74.52	75	73.14	72.9	75.78	68.99	68.7	69.46	73.43	71.57	72.05	70.77	70.77	74.16	73.21	72.01	73.01	73.81	71.56	70.91	72.62	71.9	74.53	76.18	76.12	75.18	75.83	89.36	100	80.85	81.75	82.66	79.91	80.61	77.37	79.28
Class_4f-CpYUC8-evm.model.supercontig-87.71-C.papayA-ASGPBv0.4	65.76	68.59	69.06	69.3	70.56	69.47	70.76	73.3	72.25	74.46	74.4	74.02	73.62	73.38	75.42	73.21	65.54	68.19	69.49	72.09	68.19	68.43	69.46	68.54	68.29	68.47	74.22	75.42	72.6	74.28	78.12	71.33	72.06	73.09	74.82	73.43	73.67	73.12	73.37	72.97	73.44	71.77	73.49	74.76	72.99	73.01	74.52	74.29	77.78	78.96	79.38	77.33	81.47	81.52	80.85	100	84.56	85.51	82.94	83.89	77.65	80.48
Class_4f-PtYUC8-Potri.002G254200.1.p-P.trichocarpA-v4.1	67.49	71.22	72.42	72.42	72.02	71.39	72.97	72.82	73.68	74.46	74.4	76.18	77.7	75.54	76.14	75.6	66.51	70.84	70.94	72.82	70.12	70.36	69.21	68.54	68.29	68.23	76.87	77.35	76.44	76.68	81.49	72.53	74.02	74.32	76.27	75.85	75.6	75.06	74.09	74.58	74.58	73.38	74.15	74.46	73.16	75.24	77.57	77.09	77.96	78.44	77.91	76.56	81.04	82.46	81.75	84.56	100	86.19	83.65	84.12	79.83	82.61
Class_4f-CsYUC8-Cucsa.348750.1-C.sativus-v1.0	66.92	70.98	71.22	70.98	72.51	72.6	71.01	73.24	72.66	74.46	74.4	74.21	75.78	74.58	76.39	73.21	65.3	68.6	70.46	71.12	69.4	69.4	71.18	70.24	70	70.69	76.63	77.35	75.48	76.68	80.77	72.05	73.53	73.33	77.24	76.81	76.81	76.03	75.54	74.82	74.58	73.14	75.3	76.61	74.58	74.4	75.66	75.18	79.33	81.24	79.76	78.42	82.66	84.09	82.66	85.51	86.19	100	85.55	86.26	81.56	84.58
Class_4f-GmYUC1-Glyma.03G169600.1.p-G.max-Wm82.a2.v1	63.37	68.74	69.21	69.21	70.22	68.9	71.39	72.4	70.88	72.68	72.62	72.51	73.99	72.32	74.1	72.14	64.27	67.31	68.19	71.01	67.87	67.63	67.89	67.48	67.23	68.14	75.06	75.3	72.97	75.12	78.47	72.6	71.39	71.67	76.57	73.73	73.73	74.4	74.15	71.77	71.29	70.1	70.84	73.1	70.92	74.76	75.3	74.58	77.54	78.25	77.25	81.15	77.78	81.56	79.91	82.94	83.65	85.55	100	96.23	84.08	87.47
Class_4f-GmYUC20-Glyma.19G170800.1.p-G.max-Wm82.a2.v1	63.86	68.97	69.93	69.93	70.22	69.62	71.88	72.64	71.36	72.68	72.62	72.51	74.22	72.55	73.86	72.38	65.23	67.79	68.92	71.01	69.06	68.82	69.12	68.2	67.96	68.87	75.78	76.02	72.97	75.6	78.23	72.12	72.13	72.41	75.85	73.73	74.22	74.4	74.15	72.25	71.77	70.57	72.05	73.81	71.63	74.28	75.3	74.58	77.3	78.01	77.25	81.62	79.67	81.56	80.61	83.89	84.12	86.26	96.23	100	85.47	88.67
Class_4f-PsYUC5-QTZ21218.1-Pisum-sativum	65.91	68.82	68.54	68.26	67.71	67.61	68.38	69.52	71.27	70.99	69.86	74.09	71.27	69.3	71.31	69.86	64.49	66.2	68.18	69.89	67.89	67.89	68	67.51	66.95	67.71	72.44	72.44	73.65	72.24	75.92	70.54	67.99	69.8	74.15	72.52	71.95	72.44	72.16	72.55	71.71	70.03	69.8	71.43	68.63	72.8	74.65	74.08	74.58	75.14	73.11	77.37	74.51	77.93	77.37	77.65	79.83	81.56	84.08	85.47	100	89.69
Class_4f-MtYUC8-Medtr7g099330.1-M.truncatula	66	68.77	69.01	69.25	68.8	68.69	70.32	71.57	74.03	73.06	72.82	73.6	74.27	73.06	73.84	73.54	66.26	67.8	68.87	69.61	67.96	67.72	70	69.55	69.31	69.75	77.02	77.26	74.63	75.85	79.27	72.93	72.28	74.06	76.77	75.37	74.63	75.31	75.06	72.46	71.74	69.57	71.81	72.95	70.53	75.37	76.94	76.46	76.63	78.31	76.57	78.55	78.5	80.96	79.28	80.48	82.61	84.58	87.47	88.67	89.69	100
Class 5
Class-5a
>Class-5a-GmYUCB-TnS000936361t02.p-Gnetum-montanum
Class-5b
Class-5B-AoYUC4_08.665_Asparagus_officinalis_V1.1	100	69.61	71.56	62.83	62.83	62.04	62.57	61.71	64.74	63.78	63.99	63.45	60.48	61.11	61.27	60.48	62.6	61.7	64.52	63.03	61.83	62.37	65.59	64.23	63.07	62.26	62.26	67.3	66.76	65.23	64.69	67.47	69.59	64.05	62.91	61.83	66.4	67.2	66.31	66.18	67.02	68.46
Class-5B-AaYUC4_Acora.12G097100.1.p_A.americanus_v1.1	69.61	100	66.67	61.63	61.63	60.79	61.04	60.42	62.62	61.73	62.1	60.29	63.33	60.44	61.76	61.29	61.92	62.32	65.09	63.32	62.84	63.84	67.83	64.58	64	64.09	64.68	65.74	65.24	66.92	66.15	66.83	68.8	66.17	65.39	63.16	67.42	67.08	67.49	63.41	64.61	67.51
Class-5B-MaYUC2-related_GSMUA_Achr1P05290_001_M.acuminatA_v1	71.56	66.67	100	66.01	66.01	65.44	65.72	64.67	68.19	67.14	65.73	65.07	59.04	60.97	61.71	60.29	59.43	61.03	64.14	61.97	61.52	63.56	66.96	61.4	60	61.85	61.27	63.27	62.68	61.85	61.85	64.64	66.57	64.43	63.61	60.93	64.06	64.93	64.27	66.14	66.22	67.06
Class-5B-OsYUC1_LOC_Os01g45760_OsativA_v7.0	62.83	61.63	66.01	100	100	81.98	82.96	82.38	80.6	79.9	77.04	77.48	58.69	56.36	57	54.25	57.5	59.15	61.32	61.32	59.54	59.8	61.07	58.36	57.76	56.85	56.6	58.97	59.23	59.23	58.72	60.1	61.46	59.59	58.55	58.27	61.42	60.66	59.6	58.45	63.04	61.73
Class-5B-OsYUC_LOC_Os01g45760.1_OsativA_v7.0	62.83	61.63	66.01	100	100	81.98	82.96	82.38	80.6	79.9	77.04	77.48	58.69	56.36	57	54.25	57.5	59.15	61.32	61.32	59.54	59.8	61.07	58.36	57.76	56.85	56.6	58.97	59.23	59.23	58.72	60.1	61.46	59.59	58.55	58.27	61.42	60.66	59.6	58.45	63.04	61.73
Class-5B-BdYUC4_Bradi2g45105.2.p_B.distachyon_v3.1	62.04	60.79	65.44	81.98	81.98	100	86.21	86.05	79.3	78.61	77.04	77.17	57.32	59.25	57.39	56.14	56.14	57.54	60.71	60.46	59.18	60.2	61.48	58.51	57.14	56.74	56.49	61.44	60.93	58.97	58.21	60.36	61.46	59.74	58.7	57.91	60.56	58.78	58.23	58.89	64.57	60.87
Class-5B-HvYUC1X1_XP_044972564.1_H.vulgare	62.57	61.04	65.72	82.96	82.96	86.21	100	100	80.55	79.85	79.51	79.4	57.32	57.25	56.89	55.14	56.14	57.04	60.2	58.74	58.93	58.93	61.48	58.78	57.4	57	57	59.38	59.38	58.46	58.46	59.85	60.94	60.26	59.48	57.4	60.05	59.29	58.73	58.89	63.25	61.13
Class-5B-HvYUC1X2_XP_044972565.1_H.vulgare	61.71	60.42	64.67	82.38	82.38	86.05	100	100	80.1	79.63	79.02	78.91	56.76	56.43	56.58	55	55.79	56.73	59.79	58.18	58.71	58.98	61.13	57.98	56.57	56.42	56.68	58.65	58.65	57.95	57.95	59.95	60.55	59.57	58.74	56.57	59.09	58.29	57.71	58.36	62.9	60.48
Class-5B-EcYUC2-related_ELECO.r07.1AG0026300.1_E.coracanA_v1.1	64.74	62.62	68.19	80.6	80.6	79.3	80.55	80.1	100	98.54	82.28	84.2	57.32	58.06	56.58	55.17	58.85	59.6	60.35	59.09	58.08	58.84	61.21	58.68	57.22	57.11	56.96	60.31	60.05	60.05	59.29	60.41	61.04	58.73	58.51	59.85	62.03	62.28	61.71	59.67	63.49	62.5
Class-5B-EcYUC2-related_ELECO.r07.1BG0076760.1_E.coracanA_v1.1	63.78	61.73	67.14	79.9	79.9	78.61	79.85	79.63	98.54	100	81.8	83.5	57.07	57.57	56.08	54.68	58.21	58.69	59.45	58.36	57.43	58.19	60.55	58.01	56.82	56.2	56.06	59.64	59.39	59.14	58.38	59.75	60.26	57.83	57.58	58.94	61.11	61.36	61.31	59.12	62.83	61.58
Class-5B-SbYUC1_XP_002456044.2_S.bicolor	63.99	62.1	65.73	77.04	77.04	77.04	79.51	79.02	82.28	81.8	100	89.59	55.58	59.41	57.74	53.77	56.16	57	58.4	57.02	57.39	57.89	59.4	57.48	56.31	55.95	55.81	59.6	59.34	57.18	56.42	58.04	59.48	58.73	57.4	57.39	58.5	59.75	58.71	57.34	61.39	60.46
Class-5B-ZmSPI1-YUCCA1-like_ZmB84.03G318800.2.p_Z.mays_B84v1.2	63.45	60.29	65.07	77.48	77.48	77.17	79.4	78.91	84.2	83.5	89.59	100	56.51	58.91	58.71	53.6	56.58	57.39	57.83	57.22	56.57	57.58	59.45	56.08	55.33	54.82	54.43	58.88	58.63	56.74	55.73	56.96	58.85	58.42	56.56	56.57	57.18	58.69	57.64	56.94	60.6	59.59
Class-5B-AmTrYUC4B-evm-27.model.AmTr-v1.0-scaffold00002.564-A.trichopoda	60.48	63.33	59.04	58.69	58.69	57.32	57.32	56.76	57.32	57.07	55.58	56.51	100	58.88	61.31	62.44	56.69	57.43	60.89	60.56	60.15	60.15	60.69	60.31	61.04	59.06	60.79	60.79	60.3	62.47	62.72	61.29	61.89	60.2	58.65	59.95	61.88	64.37	61.12	61.58	61.24	62.53
Class-5B-NcYUC4-Nycol.F00334.1.p-N.colorata-v1.2	61.11	60.44	60.97	56.36	56.36	59.25	57.25	56.43	58.06	57.57	59.41	58.91	58.88	100	81.11	63.35	61.03	60.59	62.09	61.08	60.35	60.6	62.94	60.94	60.25	60.1	59.95	64.16	63.41	63.2	62.94	63.75	63.94	64.57	63.8	59.2	60.55	63.03	61.73	61.85	65.37	63.98
Class-5B-NcYUC-Nycol.A02388.1.p-N.colorata-v1.2	61.27	61.76	61.71	57	57	57.39	56.89	56.58	56.58	56.08	57.74	58.71	61.31	81.11	100	63.41	61.08	60.99	62.09	61.6	59.85	60.35	65.35	61.46	60.75	59.75	61.44	65	64.25	64.87	64.87	66.25	65.73	65.83	64.38	60.05	63.41	64.43	62.9	64.58	65.47	66.08
Class-5B-AmTrYUC4A-evm-27.model.AmTr-v1.0-scaffold00122.41-A.trichopoda	60.48	61.29	60.29	54.25	54.25	56.14	55.14	55	55.17	54.68	53.77	53.6	62.44	63.35	63.41	100	59.21	61.04	65.16	63.74	64.16	64.66	65.84	63.54	63.66	62.81	62.66	66.08	65.83	64.9	64.39	65.66	64.69	63.32	62.94	61.85	66.42	65.42	65.59	61.81	65.15	65.32
Class-5B-BrYUC1A_Brara.A00540.1.p_B.rapaFPsc_v1.3	62.6	61.92	59.43	57.5	57.5	56.14	56.14	55.79	58.85	58.21	56.16	56.58	56.69	61.03	61.08	59.21	100	90.24	66.01	63.66	64.29	64.78	62.01	63.17	62.32	62.96	61.98	67.33	67.57	67.25	66.75	67.65	67.86	64.2	63.68	65.52	68.14	67.8	67.96	66.49	69.9	69.52
Class-5B-BrYUC1B_Brara.H01304.1.p_B.rapaFPsc_v1.3	61.7	62.32	61.03	59.15	59.15	57.54	57.04	56.73	59.6	58.69	57	57.39	57.43	60.59	60.99	61.04	90.24	100	66.75	64	66	66.25	62.69	63.73	62.19	62.53	61.54	68.09	68.09	67.26	67.01	68.67	67.52	64.5	64.14	65.25	67.66	67.33	67.49	65.31	70.45	69.19
Class-5B-AtYUC4A_AT5G11320.1_A_thaliana	64.52	65.09	64.14	61.32	61.32	60.71	60.2	59.79	60.35	59.45	58.4	57.83	60.89	62.09	62.09	65.16	66.01	66.75	100	94.37	86.86	87.59	67.24	68.91	67.92	70.43	70.78	68.64	68.15	69.47	69.21	70.15	69.9	70	69.87	69.88	72.5	70.97	68.72	69.65	73.7	72.73
Class-5B-AtYUC4B_AT5G11320.2_A_thaliana	63.03	63.32	61.97	61.32	61.32	60.46	58.74	58.18	59.09	58.36	57.02	57.22	60.56	61.08	61.6	63.74	63.66	64	94.37	100	81.97	83.1	66.67	65.98	64.96	67.91	67.62	67.04	66.76	65.63	65.07	68.45	68.6	66.76	66.28	68.73	71.1	67.99	67.04	66.56	69.85	71.06
Class-5B-BrYUC4_Brara.B00402.1.p_B.rapaFPsc_v1.3	61.83	62.84	61.52	59.54	59.54	59.18	58.93	58.71	58.08	57.43	57.39	56.57	60.15	60.35	59.85	64.16	64.29	66	86.86	81.97	100	90.51	65.27	66.06	65.91	67.92	67.51	66.42	66.17	68.19	67.94	67.91	67.6	67.5	67.09	65.93	69.25	68.73	66.75	67.21	71.1	69.95
Class-5B-BrYUC4B_Brara.J02239.1.p_B.rapaFPsc_v1.3	62.37	63.84	63.56	59.8	59.8	60.2	58.93	58.98	58.84	58.19	57.89	57.58	60.15	60.6	60.35	64.66	64.78	66.25	87.59	83.1	90.51	100	66.5	66.84	66.17	68.67	68.51	67.65	66.91	69.47	68.7	69.4	69.9	68.5	68.35	68.64	71	70.47	68.72	66.94	72.4	70.45
Class-5B-MsiYUC4_XP_058112037.1_MagnoliA_sinica	65.59	67.83	66.96	61.07	61.07	61.48	61.48	61.13	61.21	60.55	59.4	59.45	60.69	62.94	65.35	65.84	62.01	62.69	67.24	66.67	65.27	66.5	100	67.27	66.75	66.17	69.33	69.36	70.1	72.29	71.54	71.11	71.07	67.08	67.09	69.06	72.14	71.85	69.51	69.57	70.87	73.48
Class-5B-GmYUC16_Glyma.14G128200.1.p_G.max_Wm82.a2.v1	64.23	64.58	61.4	58.36	58.36	58.51	58.78	57.98	58.68	58.01	57.48	56.08	60.31	60.94	61.46	63.54	63.17	63.73	68.91	65.98	66.06	66.84	67.27	100	94.62	76.03	78.87	68.31	68.31	70.03	70.29	68.75	67.9	75.32	74.41	70.98	72.61	72.24	71.1	67.42	75.34	73.49
Class-5B-GmYUC19_Glyma.17G205800.1.p_G.max_Wm82.a2.v1	63.07	64	60	57.76	57.76	57.14	57.4	56.57	57.22	56.82	56.31	55.33	61.04	60.25	60.75	63.66	62.32	62.19	67.92	64.96	65.91	66.17	66.75	94.62	100	76.49	77.97	66.33	66.33	69.64	69.9	68.67	68.97	74.75	74.62	69.67	72.64	70.54	69.7	68.56	73.14	72.47
Class-5B-PsYUC1_QTZ21214.1_Pisum_sativum	62.26	64.09	61.85	56.85	56.85	56.74	57	56.42	57.11	56.2	55.95	54.82	59.06	60.1	59.75	62.81	62.96	62.53	70.43	67.91	67.92	68.67	66.17	76.03	76.49	100	88.64	65.84	65.84	69.23	68.97	69.52	68.54	75.12	73.99	68.51	72	70.97	69.36	66.94	69.58	71.97
Class-5B-MtYUC4_Medtr1g011630.1_M.truncatula	62.26	64.68	61.27	56.6	56.6	56.49	57	56.68	56.96	56.06	55.81	54.43	60.79	59.95	61.44	62.66	61.98	61.54	70.78	67.62	67.51	68.51	69.33	78.87	77.97	88.64	100	69.19	69.44	70.51	70.26	71.54	70.26	75.12	73.74	69.52	72.5	71.64	70.79	67.75	71.52	75.25
Class-5B-SlyYUC_Solyc06g065630.2.1_S.lycopersicum_ITAG2.4	67.3	65.74	63.27	58.97	58.97	61.44	59.38	58.65	60.31	59.64	59.6	58.88	60.79	64.16	65	66.08	67.33	68.09	68.64	67.04	66.42	67.65	69.36	68.31	66.33	65.84	69.19	100	97.32	77.22	76.71	75.74	75.89	67.42	65.99	70.3	73.18	74.06	72.91	72.13	73.38	76.14
Class-5B-StYUC2-related_Soltu.DM.06G019760.1_S.tuberosum_v6.1	66.76	65.24	62.68	59.23	59.23	60.93	59.38	58.65	60.05	59.39	59.34	58.63	60.3	63.41	64.25	65.83	67.57	68.09	68.15	66.76	66.17	66.91	70.1	68.31	66.33	65.84	69.44	97.32	100	77.72	77.22	76.24	75.89	67.42	65.99	70.54	73.68	74.81	73.15	72.13	73.7	75.89
Class-5B-CaYUC4A_evm.model.Scaffold_2631.192_C.arabicA_v0.5	65.23	66.92	61.85	59.23	59.23	58.97	58.46	57.95	60.05	59.14	57.18	56.74	62.47	63.2	64.87	64.9	67.25	67.26	69.47	65.63	68.19	69.47	72.29	70.03	69.64	69.23	70.51	77.22	77.72	100	97.74	78.84	80.73	68.7	67.78	73.67	77.41	76.9	77.02	74.51	74.42	76.29
Class-5B-CaYUC4B_evm.model.Scaffold_1082.314_C.arabicA_v0.5	64.69	66.15	61.85	58.72	58.72	58.21	58.46	57.95	59.29	58.38	56.42	55.73	62.72	62.94	64.87	64.39	66.75	67.01	69.21	65.07	67.94	68.7	71.54	70.29	69.9	68.97	70.26	76.71	77.22	97.74	100	79.09	81.51	68.45	67.53	74.18	77.41	76.65	76.52	74.51	74.75	76.55
Class-5B-HqYUC4-related_Hyque.11G050400.1.p_H.quercifoliA_v1.1	67.47	66.83	64.64	60.1	60.1	60.36	59.85	59.95	60.41	59.75	58.04	56.96	61.29	63.75	66.25	65.66	67.65	68.67	70.15	68.45	67.91	69.4	71.11	68.75	68.67	69.52	71.54	75.74	76.24	78.84	79.09	100	82.44	70.5	69.87	73.2	78	76.31	75.19	74.25	78.18	78.68
Class-5B-HqYUC4_Hyque.01G076800.1.p_H.quercifoliA_v1.1	69.59	68.8	66.57	61.46	61.46	61.46	60.94	60.55	61.04	60.26	59.48	58.85	61.89	63.94	65.73	64.69	67.86	67.52	69.9	68.6	67.6	69.9	71.07	67.9	68.97	68.54	70.26	75.89	75.89	80.73	81.51	82.44	100	70	69.11	73.21	75.97	74.55	75.19	74.79	76.22	76.86
Class-5B-GmYUC5_Glyma.04G070100.1.p_G.max_Wm82.a2.v1	64.05	66.17	64.43	59.59	59.59	59.74	60.26	59.57	58.73	57.83	58.73	58.42	60.2	64.57	65.83	63.32	64.2	64.5	70	66.76	67.5	68.5	67.08	75.32	74.75	75.12	75.12	67.42	67.42	68.7	68.45	70.5	70	100	95.21	70.5	74.56	72.46	71.85	67.48	75.73	72.47
Class-5B-GmYUC8_Glyma.06G072100.1.p_G.max_Wm82.a2.v1	62.91	65.39	63.61	58.55	58.55	58.7	59.48	58.74	58.51	57.58	57.4	56.56	58.65	63.8	64.38	62.94	63.68	64.14	69.87	66.28	67.09	68.35	67.09	74.41	74.62	73.99	73.74	65.99	65.99	67.78	67.53	69.87	69.11	95.21	100	70.63	73.87	73	72.39	67.31	75.97	71.91
Class-5B-FvYUC4_ADZ36701.1_FragariA_vesca	61.83	63.16	60.93	58.27	58.27	57.91	57.4	56.57	59.85	58.94	57.39	56.57	59.95	59.2	60.05	61.85	65.52	65.25	69.88	68.73	65.93	68.64	69.06	70.98	69.67	68.51	69.52	70.3	70.54	73.67	74.18	73.2	73.21	70.5	70.63	100	82.84	77.36	75	70.92	74.52	74.31
Class-5B-PpYUC4_Prupe.1G468500.1.p_P.persica_v2.1	66.4	67.42	64.06	61.42	61.42	60.56	60.05	59.09	62.03	61.11	58.5	57.18	61.88	60.55	63.41	66.42	68.14	67.66	72.5	71.1	69.25	71	72.14	72.61	72.64	72	72.5	73.18	73.68	77.41	77.41	78	75.97	74.56	73.87	82.84	100	80.39	79.41	74.32	79.8	79.49
Class-5B-PtYUC1_Potri.006G248200.1.p_P.trichocarpA_v4.1	67.2	67.08	64.93	60.66	60.66	58.78	59.29	58.29	62.28	61.36	59.75	58.69	64.37	63.03	64.43	65.42	67.8	67.33	70.97	67.99	68.73	70.47	71.85	72.24	70.54	70.97	71.64	74.06	74.81	76.9	76.65	76.31	74.55	72.46	73	77.36	80.39	100	86.86	73.64	78.18	77.97
Class-5B-PtYUC4_Potri.018G033200.1.p_P.trichocarpA_v4.1	66.31	67.49	64.27	59.6	59.6	58.23	58.73	57.71	61.71	61.31	58.71	57.64	61.12	61.73	62.9	65.59	67.96	67.49	68.72	67.04	66.75	68.72	69.51	71.1	69.7	69.36	70.79	72.91	73.15	77.02	76.52	75.19	75.19	71.85	72.39	75	79.41	86.86	100	72.43	77.99	78.09
Class-5B-VvYUC4_VIT_204s0008g04870.1_V.viniferA_v2.1	66.18	63.41	66.14	58.45	58.45	58.89	58.89	58.36	59.67	59.12	57.34	56.94	61.58	61.85	64.58	61.81	66.49	65.31	69.65	66.56	67.21	66.94	69.57	67.42	68.56	66.94	67.75	72.13	72.13	74.51	74.51	74.25	74.79	67.48	67.31	70.92	74.32	73.64	72.43	100	77.02	76.36
Class-5B-CpYUC4_evm.model.supercontig_91.28_C.papayA_ASGPBv0.4	67.02	64.61	66.22	63.04	63.04	64.57	63.25	62.9	63.49	62.83	61.39	60.6	61.24	65.37	65.47	65.15	69.9	70.45	73.7	69.85	71.1	72.4	70.87	75.34	73.14	69.58	71.52	73.38	73.7	74.42	74.75	78.18	76.22	75.73	75.97	74.52	79.8	78.18	77.99	77.02	100	79.35
Class-5B-CsYUC4-related_Cucsa.162080.1_C.sativus_v1.0	68.46	67.51	67.06	61.73	61.73	60.87	61.13	60.48	62.5	61.58	60.46	59.59	62.53	63.98	66.08	65.32	69.52	69.19	72.73	71.06	69.95	70.45	73.48	73.49	72.47	71.97	75.25	76.14	75.89	76.29	76.55	78.68	76.86	72.47	71.91	74.31	79.49	77.97	78.09	76.36	79.35	100
Class-5c
Class-5c-NcYUC1-like_Nycol.B01286.1.p_N.coloratA_v1.2	100	65.06
Class-5c-NcYUC4_Nycol.A01223.1.p_N.coloratA_v1.2	65.06	100
Class-5d
Class-5d-MaYUC4-related_GSMUA_Achr4P14860_001_M.acuminatA_v1	100	76.68	58.97	62.93	61.23	61.42	63.54	63.4	63.13	57.47	56.57	58.95
Class-5d-MaYUC4-related_GSMUA_Achr4P03000_001_M.acuminatA_v1	76.68	100	56.5	63.41	61.54	61.97	62.57	62.85	63.13	59.89	58.33	60.67
Class-5d-AaYUC8-like_Acora.04G203400.1.p_A.americanus_v1.1	58.97	56.5	100	61.25	60.2	59.49	56.89	58.54	58.79	56.35	57.39	57.11
Class-5d-MsiYUC8-like_XP_058105402.1_Magnolia_sinica	62.93	63.41	61.25	100	60.15	61.02	59.85	60.83	61.27	57.88	58.15	59.06
Class-5d-OtYUC_Oropetium_20150105_00160A_Othomaeum_v1.0	61.23	61.54	60.2	60.15	100	88.89	81.7	81.57	81.44	79.66	81.11	79.56
Class-5d-EcYUC8-like_ELECO.r07.3BG0293360.1_E.coracana_v1.1	61.42	61.97	59.49	61.02	88.89	100	82.18	81.64	81.51	81.8	81.53	80.44
Class-5d-BdYUC7_Bradi1g74279.1.p_B.distachyon_v3.1	63.54	62.57	56.89	59.85	81.7	82.18	100	89.95	89.16	76.18	76.23	77.86
Class-5d-HvYUC8_XP_044979518.1_H.vulgare	63.4	62.85	58.54	60.83	81.57	81.64	89.95	100	98.31	76.59	76.14	76.79
Class-5d-HvYUC8_HORVU4Hr1G073700.1_H.vulgare	63.13	63.13	58.79	61.27	81.44	81.51	89.16	98.31	100	76.79	76.1	76.54
Class-5d-SbYUC4_XP_002468463.2_S.bicolor	57.47	59.89	56.35	57.88	79.66	81.8	76.18	76.59	76.79	100	89.15	80.67
Class-5d-ZmYUC9_ZmB84.01G038000.1.p_Z.mays_B84v1.2	56.57	58.33	57.39	58.15	81.11	81.53	76.23	76.14	76.1	89.15	100	80.43
Class-5d-OsYUC8_LOC_Os03g06654.1_OsativA_v7.0	58.95	60.67	57.11	59.06	79.56	80.44	77.86	76.79	76.54	80.67	80.43	100

### Sheet: B. Identity score for YUCCAs
Sequence Identity matrix of the YUCCA protein sequences
(constructed using Sequence Demarcation Tool Version 1.3 (SDTv1.3) (Muhire et al., 2014) employing the MAFFT (Katoh & Standley, 2013) aligning algorithm with the Neighbor joining tree function enabled)
First Sequence	Second Sequence	Identity Score
>Aspi01Gene38026|Alsophila_spinulosa	>Aspi01Gene72802|Alsophila_spinulosa	0.793689
>Aspi01Gene38026|Alsophila_spinulosa	>AfYUCE|Azfi_s0084.g039040|Azolla_filiculoides	0.612591
>Aspi01Gene38026|Alsophila_spinulosa	>CFernYUCF|Ceric.01G116200.1.p|C.richardii	0.595694
>Aspi01Gene38026|Alsophila_spinulosa	>ScYUCC|s0058.g014890|Salvinia_cucullata	0.551724
>Aspi01Gene38026|Alsophila_spinulosa	>GmYUCE_G|TnS000915671t02.p|Gnetum_montanum_	0.508516
>Aspi01Gene38026|Alsophila_spinulosa	>Aspi01Gene30495|Alsophila_spinulosa	0.570352
>Aspi01Gene38026|Alsophila_spinulosa	>Aspi01Gene32088|Alsophila_spinulosa	0.539952
>Aspi01Gene38026|Alsophila_spinulosa	>AcYUC|CVEG_scaffold_2031482|Azolla_carolinianaone	0.62605
>Aspi01Gene38026|Alsophila_spinulosa	>AfYUCA|Azfi_s0014.g013580|Azolla_filiculoides	0.560387
>Aspi01Gene38026|Alsophila_spinulosa	>ScYUCA|s0160.g023872|Salvinia_cucullata	0.589947
>Aspi01Gene38026|Alsophila_spinulosa	>CFernYUCA|Ceric.07G071400.1.p|C.richardii	0.564165
>Aspi01Gene38026|Alsophila_spinulosa	>CFernYUCE|Ceric.05G083300.1.p|C.richardii	0.561743
>Aspi01Gene38026|Alsophila_spinulosa	>AfYUCD|Azfi_s0014.g013576|Azolla_filiculoides	0.53598
>Aspi01Gene38026|Alsophila_spinulosa	>ScYUCB|s0015.g006437|Salvinia_cucullata	0.5
>Aspi01Gene38026|Alsophila_spinulosa	>AfYUCC|Azfi_s0129.g048961|Azolla_filiculoides	0.488095
>Aspi01Gene38026|Alsophila_spinulosa	>ScYUCD|s0061.g015316|Salvinia_cucullata	0.466667
>Aspi01Gene38026|Alsophila_spinulosa	>PabYUCA_G|MA_31349g0010.p|Picea_abies_v1.0_	0.496296
>Aspi01Gene38026|Alsophila_spinulosa	>PlYUC_G|PILAhq_070532RA.p|Pinus_lambertiana_	0.506204
>Aspi01Gene38026|Alsophila_spinulosa	>PtaYUC_G|PITA_26624.1.p|Pinus_taeda_v2.01_	0.498753
>Aspi01Gene38026|Alsophila_spinulosa	>PlYUC_G|PILAhq_052127RA.p|Pinus_lambertiana__	0.516209
>Aspi01Gene38026|Alsophila_spinulosa	>PtaYUC_G|PITA_02185.1.p|Pinus_taeda_v2.01_	0.471605
>Aspi01Gene38026|Alsophila_spinulosa	>PtaYUC_G|PITA_00074.1.p|Pinus_taeda_v2.01_	0.48139
>Aspi01Gene38026|Alsophila_spinulosa	>PtaYUC_G|PITA_27422.1.p|Pinus_taeda_v2.01_	0.468983
>Aspi01Gene38026|Alsophila_spinulosa	>PtaYUC_G|PITA_18009.1.p|Pinus_taeda_v2.01_	0.468983
>Aspi01Gene38026|Alsophila_spinulosa	>PtaYUC_G|PITA_26118.1.p|Pinus_taeda_v2.01_	0.46402
>Aspi01Gene38026|Alsophila_spinulosa	>GbYUCD_G|Gb_15900.p|Ginkgo_biloba_	0.535802
>Aspi01Gene38026|Alsophila_spinulosa	>TpYUCC_G|Thupl.29379968s0014.1.p|T.plicata_v3.1c	0.520884
>Aspi01Gene38026|Alsophila_spinulosa	>PabYUC2like_G|MA_70477g0010.p|Picea_abies_v1.0_	0.545699
>Aspi01Gene38026|Alsophila_spinulosa	>PlYUC_G|PILAhq_041125RA.p|Pinus_lambertiana__	0.540865
>Aspi01Gene38026|Alsophila_spinulosa	>PtaYUC_G|PITA_32408.1.p|Pinus_taeda_v2.01_	0.542169
>Aspi01Gene38026|Alsophila_spinulosa	>PlYUC_G|PILAhq_070572RA.p|Pinus_lambertiana__	0.533654
>Aspi01Gene38026|Alsophila_spinulosa	>TpYUCA_G|Thupl.29377981s0020.1.p|T_plicata_v3.1c	0.530055
>Aspi01Gene38026|Alsophila_spinulosa	>Aspi01Gene10607|Alsophila_spinulosa	0.496278
>Aspi01Gene38026|Alsophila_spinulosa	>Aspi01Gene36218|Alsophila_spinulosa	0.48139
>Aspi01Gene38026|Alsophila_spinulosa	>AfYUCB|Azfi_s0087.g042257|Azolla_filiculoides	0.480488
>Aspi01Gene38026|Alsophila_spinulosa	>CFernYUCB|Ceric.18G084200.1.p|C.richardii	0.498753
>Aspi01Gene38026|Alsophila_spinulosa	>ScYUCE|s0007.g003841|Salvinia_cucullata	0.497854
>Aspi01Gene38026|Alsophila_spinulosa	>PabYUC8_G|MA_46423g0010.p|Picea_abies_v1.0_	0.46
>Aspi01Gene38026|Alsophila_spinulosa	>PtaYUC_G|PITA_24868.1.p|Pinus_taeda_v2.01_	0.465174
>Aspi01Gene38026|Alsophila_spinulosa	>Aspi01Gene19346|Alsophila_spinulosa	0.517413
>Aspi01Gene38026|Alsophila_spinulosa	>Aspi01Gene11463|Alsophila_spinulosa	0.498765
>Aspi01Gene38026|Alsophila_spinulosa	>Aspi01Gene53362|Alsophila_spinulosa	0.497525
>Aspi01Gene38026|Alsophila_spinulosa	>CFernYUCC|Ceric.04G052300.1.p|C.richardii	0.501235
>Aspi01Gene38026|Alsophila_spinulosa	>Aspi01Gene11003|Alsophila_spinulosa	0.506297
>Aspi01Gene38026|Alsophila_spinulosa	>Aspi01Gene36448|Alsophila_spinulosa	0.518892
>Aspi01Gene38026|Alsophila_spinulosa	>CFernYUCD|Ceric.31G037800.1.p|C.richardii	0.47549
>Aspi01Gene38026|Alsophila_spinulosa	>MpYUC1|Mapoly0127s0005.1.p|M.polymorpha_v3.1	0.525798
>Aspi01Gene38026|Alsophila_spinulosa	>MpYUC2|Mapoly0063s0040.1.p|M.polymorpha_v3.1	0.563415
>Aspi01Gene38026|Alsophila_spinulosa	>PpYUCC|Pp3c1_11500V3.1.p|P.patens_v3.3	0.485437
>Aspi01Gene38026|Alsophila_spinulosa	>PpYUCE|Pp3c13_21970V3.1.p|P.patens_v3.3	0.484185
>Aspi01Gene38026|Alsophila_spinulosa	>PpYUCF|Pp3c3_20490V3.1.p|P.patens_v3.3	0.482927
>Aspi01Gene38026|Alsophila_spinulosa	>PpYUCD|Pp3c2_27740V3.1.p|P.patens_v3.3	0.484108
>Aspi01Gene38026|Alsophila_spinulosa	>DcYUCA_Lyco|Dicom.14G066800.1.p|D.complanatum_v3.1	0.522059
>Aspi01Gene38026|Alsophila_spinulosa	>DcYUCE_Lyco|Dicom.14G066500.1.p|D.complanatum_v3.1	0.536709
>Aspi01Gene38026|Alsophila_spinulosa	>DcYUCB_Lyco|Dicom.21G017200.1.p|D.complanatum_v3.1	0.5475
>Aspi01Gene38026|Alsophila_spinulosa	>DcYUCC_Lyco|Dicom.Y383100.1.p|D.complanatum_v3.1	0.539604
>Aspi01Gene38026|Alsophila_spinulosa	>DcYUCD_Lyco|Dicom.22G026200.1.p|D.complanatum_v3.1	0.539604
>Aspi01Gene38026|Alsophila_spinulosa	>SmYUCA|80431|S.moellendorffii	0.521851
>Aspi01Gene38026|Alsophila_spinulosa	>CpYUCE|CepurGG1.9G038900.1.p|C.purpureus_GG1_v1.1	0.519705
>Aspi01Gene38026|Alsophila_spinulosa	>PpYUCB|Pp3c11_11790V3.1.p|P.patens_v3.3	0.52439
>Aspi01Gene38026|Alsophila_spinulosa	>SmYUCB|75206|S.moellendorffii	0.497525
>Aspi01Gene38026|Alsophila_spinulosa	>SmYUCC|64527|S.moellendorffii	0.533854
>Aspi01Gene38026|Alsophila_spinulosa	>CpYUCB|CepurGG1.11G033100.1.p|C.purpureus_GG1_v1.1	0.498721
>Aspi01Gene38026|Alsophila_spinulosa	>CpYUCC|CepurGG1.8G111100.1.p|C.purpureus_GG1_v1.1	0.505102
>Aspi01Gene38026|Alsophila_spinulosa	>CpYUCD|CepurGG1.1G197500.1.p|C.purpureus_GG1_v1.1	0.4475
>Aspi01Gene38026|Alsophila_spinulosa	>PpYUCA|Pp3c3_18590V3.1.p|P.patens_v3.3	0.48403
>Aspi01Gene38026|Alsophila_spinulosa	>TleYUCA|Tle1c07373.1|Takakia_lepidozioides	0.487745
>Aspi01Gene38026|Alsophila_spinulosa	>TleYUCB|Tle1c02237.1|Takakia_lepidozioides	0.479275
>Aspi01Gene38026|Alsophila_spinulosa	>TleYUCB|Tle2c06025.1|Takakia_lepidozioides_	0.476191
>Aspi01Gene38026|Alsophila_spinulosa	>AaYUC|scaffold_2048594[Anthoceros_agrestis]	0.56
>Aspi01Gene38026|Alsophila_spinulosa	>LdYUC|ANON_scaffold_2035010[Leiosporoceros_dussii]	0.560847
>Aspi01Gene38026|Alsophila_spinulosa	>MvYUC|TCBC_scaffold_2000015[Megaceros_vincentianus]	0.562147
>Aspi01Gene38026|Alsophila_spinulosa	>PcYUCA|scaffold_2017088[Phaeoceros_carolinianus]	0.51597
>Aspi01Gene38026|Alsophila_spinulosa	>PcYUCC|scaffold_2018152[Phaeoceros_carolinianus]	0.490446
>Aspi01Gene38026|Alsophila_spinulosa	>PcYUCB|scaffold_2088798[Phaeoceros_carolinianus]	0.522727
>Aspi01Gene38026|Alsophila_spinulosa	>PcYUCD|scaffold_2018354[Phaeoceros_carolinianus]	0.535248
>Aspi01Gene38026|Alsophila_spinulosa	>PcYUCE|scaffold_2018353[Phaeoceros_carolinianus]	0.518892
>Aspi01Gene38026|Alsophila_spinulosa	>PabYUCB_YUC5_G|MA_215174g0010.p|Picea_abies_v1.0_	0.479893
>Aspi01Gene38026|Alsophila_spinulosa	>PlYUC_G|PILAhq_075634RA.p|Pinus_lambertiana_	0.509709
>Aspi01Gene38026|Alsophila_spinulosa	>PtaYUC_G|PITA_05784.1.p|Pinus_taeda_v2.01_	0.514563
>Aspi01Gene38026|Alsophila_spinulosa	>GbYUCC_G|Gb_40961.p|Ginkgo_biloba_	0.518248
>Aspi01Gene38026|Alsophila_spinulosa	>TpYUCB_G|Thupl.29377126s0001.1.p|T.plicata_v3.1c	0.529268
>Aspi01Gene38026|Alsophila_spinulosa	>GmYUCA_G|TnS000225445t01.p|Gnetum_montanum_	0.514563
>Aspi01Gene38026|Alsophila_spinulosa	>GbYUCB_G|Gb_32507.p|Ginkgo_biloba_	0.529268
>Aspi01Gene38026|Alsophila_spinulosa	>PlYUC_G|PILAhq_064253RA.p|Pinus_lambertiana	0.439277
>Aspi01Gene38026|Alsophila_spinulosa	>PtaYUC_G|PITA_32685.1.p|Pinus_taeda_v2.01	0.501216
>Aspi01Gene38026|Alsophila_spinulosa	>PtaYUC_G|PITA_21706.1.p|Pinus_taeda_v2.01	0.501216
>Aspi01Gene38026|Alsophila_spinulosa	>TpYUCD_G|Thupl.29380002s0001.1.p|T.plicata_v3.1c	0.509901
>Aspi01Gene38026|Alsophila_spinulosa	>PabYUC5_G|MA_218308g0010.p|Picea_abies_v1.0_	0.525253
>Aspi01Gene38026|Alsophila_spinulosa	>PlYUC_G|PILAhq_045322RA.p|Pinus_lambertiana_	0.53202
>Aspi01Gene38026|Alsophila_spinulosa	>PtaYUC_G|PITA_06172.1.p|Pinus_taeda_v2.01_	0.514778
>Aspi01Gene38026|Alsophila_spinulosa	>PtaYUC_G|PITA_03225.1.p|Pinus_taeda_v2.01	0.517241
>Aspi01Gene38026|Alsophila_spinulosa	>PlYUC_G|PILAhq_038950RA.p|Pinus_lambertiana_	0.517241
>Aspi01Gene38026|Alsophila_spinulosa	>PabYUC_G|MA_5857317g0010.p|Picea_abies_v1.0_	0.411924
>Aspi01Gene38026|Alsophila_spinulosa	>GbYUCA_G|Gb_39502.p|Ginkgo_biloba_	0.504902
>Aspi01Gene38026|Alsophila_spinulosa	>GmYUCC_G|TnS000183447t02.p|Gnetum_montanum_	0.520202
>Aspi01Gene38026|Alsophila_spinulosa	>PabYUC6like_G|MA_58284g0010.p|Picea_abies_v1.0_	0.534146
>Aspi01Gene38026|Alsophila_spinulosa	>PlYUC_G|PILAhq_012930RA.p|Pinus_lambertiana_	0.531335
>Aspi01Gene38026|Alsophila_spinulosa	>PtaYUC_G|PITA_02278.1.p|Pinus_taeda_v2.01	0.520782
>Aspi01Gene38026|Alsophila_spinulosa	>TpYUCE_G|Thupl.29382193s0012.1.p|T.plicata_v3.1c	0.545455
>Aspi01Gene38026|Alsophila_spinulosa	>GmYUCD_G|TnS000901889t02.p|Gnetum_montanum	0.495122
>Aspi01Gene38026|Alsophila_spinulosa	>HuYUC4|XP_044972289.1|H.vulgare	0.460048
>Aspi01Gene38026|Alsophila_spinulosa	>BdYUC2|Bradi2g07407.3.p|B.distachyon_v3.1	0.496385
>Aspi01Gene38026|Alsophila_spinulosa	>OsYUC4|LOC_Os01g12490.1|Osativa_v7.0	0.490338
>Aspi01Gene38026|Alsophila_spinulosa	>SbYUC2|XP_002442461.2|S.bicolor	0.474453
>Aspi01Gene38026|Alsophila_spinulosa	>ZmYUC10|ZmB84.03G136400.1.p|Z.mays_B84v1.2	0.460241
>Aspi01Gene38026|Alsophila_spinulosa	>ZmYUC12|NP_001149353.1|Zea_mays	0.48301
>Aspi01Gene38026|Alsophila_spinulosa	>SbYUC2|XP_002457104.1|S.bicolor	0.506173
>Aspi01Gene38026|Alsophila_spinulosa	>ZmYUC8|ZmB84.03G007700.1.p|Z.mays_B84v1.2	0.502475
>Aspi01Gene38026|Alsophila_spinulosa	>OtYUC2like|Oropetium_20150105_17835A|Othomaeum_v1.0	0.5
>Aspi01Gene38026|Alsophila_spinulosa	>EcYUC2like|ELECO.r07.1AG0001270.1|E.coracana_v1.1	0.501216
>Aspi01Gene38026|Alsophila_spinulosa	>EcYUC2like|ELECO.r07.1BG0049720.1|E.coracana_v1.1	0.495146
>Aspi01Gene38026|Alsophila_spinulosa	>HvYUC1L|XP_044948194.1|H.vulgare	0.465686
>Aspi01Gene38026|Alsophila_spinulosa	>HvYUC1|HORVU5Hr1G028100.1|H.vulgare	0.462428
>Aspi01Gene38026|Alsophila_spinulosa	>BdYUC6|Bradi4g06427.1.p|B.distachyon_v3.1	0.453237
>Aspi01Gene38026|Alsophila_spinulosa	>OsYUC5|LOC_Os12g32750.1|Osativa_v7.0	0.47549
>Aspi01Gene38026|Alsophila_spinulosa	>SbYUC6|XP_002442221.1|S.bicolor	0.468599
>Aspi01Gene38026|Alsophila_spinulosa	>SbYUC6|XP_021301614.1|S.bicolor	0.45961
>Aspi01Gene38026|Alsophila_spinulosa	>EcYUC1like|ELECO.r07.5BG0439230.1|E.coracana_v1.1	0.445783
>Aspi01Gene38026|Alsophila_spinulosa	>EcYUC|ELECO.r07.5AG0392180.1|E.coracana_v1.1	0.450363
>Aspi01Gene38026|Alsophila_spinulosa	>AcYUC2|Aco003772.1|A.comosus_v3	0.510152
>Aspi01Gene38026|Alsophila_spinulosa	>MaYUC2Related|GSMUA_Achr4P14020_001|M.acuminata_v1	0.498592
>Aspi01Gene38026|Alsophila_spinulosa	>MaYUC2like|GSMUA_Achr4P03480_001|M.acuminata_v1	0.47486
>Aspi01Gene38026|Alsophila_spinulosa	>AoYUC2related|08.1148|Asparagus_officinalis_V1.1	0.504975
>Aspi01Gene38026|Alsophila_spinulosa	>AaYUC2like|Acora.06G229000.1.p|A.americanus_v1.1	0.54026
>Aspi01Gene38026|Alsophila_spinulosa	>CKAN_01428800|Ckanehirae_v3_Magnoliidae	0.518135
>Aspi01Gene38026|Alsophila_spinulosa	>MsiYUC6like|XP_058069069.1|Magnolia_sinica	0.536082
>Aspi01Gene38026|Alsophila_spinulosa	>PtYUC5|Potri.007G028200.1.p|P.trichocarpa_v4.1	0.501247
>Aspi01Gene38026|Alsophila_spinulosa	>HqYUC6related|Hyque.05G088700.1.p|H.quercifolia_v1.1	0.497462
>Aspi01Gene38026|Alsophila_spinulosa	>VvYUC6|VIT_204s0023g01480.1|V.vinifera_v2.1	0.478803
>Aspi01Gene38026|Alsophila_spinulosa	>PCaYUCB|KAI3922319.1[Papaver_californicum]	0.505155
>Aspi01Gene38026|Alsophila_spinulosa	>PCaYUCC|KAI3946133.1[Papaver_californicum]	0.510309
>Aspi01Gene38026|Alsophila_spinulosa	>NcYUC6like|Nycol.I00883.1.p|N.colorata_v1.2	0.505025
>Aspi01Gene38026|Alsophila_spinulosa	>HvYUC2|XP_044972712.1|H.vulgare	0.495074
>Aspi01Gene38026|Alsophila_spinulosa	>OsYUC3|LOC_Os01g53200.1|Osativa_v7.0	0.507353
>Aspi01Gene38026|Alsophila_spinulosa	>SbYUC2|XP_021313730.1|S.bicolor	0.492647
>Aspi01Gene38026|Alsophila_spinulosa	>ZmYUC6|ZmB84.08G231900.1.p|Z.mays_B84v1.2	0.487745
>Aspi01Gene38026|Alsophila_spinulosa	>OtYUC2like|Oropetium_20150105_12412A|Othomaeum_v1.0	0.501228
>Aspi01Gene38026|Alsophila_spinulosa	>EcYUC2like|ELECO.r07.1AG0032120.1|E.coracana_v1.1	0.498771
>Aspi01Gene38026|Alsophila_spinulosa	>EcYUC2related|ELECO.r07.1BG0082330.1|E.coracana_v1.1	0.501228
>Aspi01Gene38026|Alsophila_spinulosa	>OsYUC2|LOC_Os05g45240.1|Osativa_v7.0	0.508621
>Aspi01Gene38026|Alsophila_spinulosa	>MaYUC2|GSMUA_Achr9P05490_001|M.acuminata_v1	0.511057
>Aspi01Gene38026|Alsophila_spinulosa	>AcYUC2like|Aco005574.1|A.comosus_v3	0.530504
>Aspi01Gene38026|Alsophila_spinulosa	>MaYUC2Related|GSMUA_Achr2P19930_001|M.acuminata_v1	0.506562
>Aspi01Gene38026|Alsophila_spinulosa	>MaYUC2related|GSMUA_Achr11P12150_001|M.acuminata_v1	0.506596
>Aspi01Gene38026|Alsophila_spinulosa	>MaYUC6related|GSMUA_Achr5P06860_001|M.acuminata_v1	0.476064
>Aspi01Gene38026|Alsophila_spinulosa	>MaYUC2related|GSMUA_Achr10P22060_001|M.acuminata_v1	0.43401
>Aspi01Gene38026|Alsophila_spinulosa	>AoYUC2related|01.690|Asparagus_officinalis_V1.1	0.533835
>Aspi01Gene38026|Alsophila_spinulosa	>AcYUC2like|Aco010742.1|A.comosus_v3	0.507353
>Aspi01Gene38026|Alsophila_spinulosa	>AcYUC2like|Aco004396.1|A.comosus_v3	0.498753
>Aspi01Gene38026|Alsophila_spinulosa	>AoYUC2related|01.1621|Asparagus_officinalis_V1.1	0.5
>Aspi01Gene38026|Alsophila_spinulosa	>CKAN_00588900|Ckanehirae_v3_Magnoliidae	0.544776
>Aspi01Gene38026|Alsophila_spinulosa	>MsiYUC6like|XP_058113624.1|Magnolia_sinica	0.544555
>Aspi01Gene38026|Alsophila_spinulosa	>AaYUC6like|Acora.01G123400.1.p|A.americanus_v1.1	0.531017
>Aspi01Gene38026|Alsophila_spinulosa	>AaYUC6like|Acora.07G067600.1.p|A.americanus_v1.1	0.529851
>Aspi01Gene38026|Alsophila_spinulosa	>AmTrYUC6|evm_27.model.AmTr_v1.0_scaffold00218.8|A.trichopoda_v1.0	0.542288
>Aspi01Gene38026|Alsophila_spinulosa	>NcYUC2like|Nycol.A02312.1.p|N.colorata_v1.2	0.512136
>Aspi01Gene38026|Alsophila_spinulosa	>AtYUC2|AT4G13260.1|A_thaliana	0.509852
>Aspi01Gene38026|Alsophila_spinulosa	>CpYUC2like|evm.TU.contig_30554.1|C.papaya_ASGPBv0.4	0.514066
>Aspi01Gene38026|Alsophila_spinulosa	>PsYUC3|QTZ21216.1|Pisum_sativum	0.477941
>Aspi01Gene38026|Alsophila_spinulosa	>MtYUC2|Medtr6g086870.1|M.truncatula	0.482673
>Aspi01Gene38026|Alsophila_spinulosa	>GmYUC7|Glyma.05G231100.1.p|G.max_Wm82.a2.v1	0.512438
>Aspi01Gene38026|Alsophila_spinulosa	>GmYUC13|Glyma.08G038600.1.p|G.max_Wm82.a2.v1	0.51358
>Aspi01Gene38026|Alsophila_spinulosa	>GmYUC12|Glyma.07G086200.1.p|G.max_Wm82.a2.v1	0.507389
>Aspi01Gene38026|Alsophila_spinulosa	>GmYUC14|Glyma.09G190700.1.p|G.max_Wm82.a2.v1	0.517241
>Aspi01Gene38026|Alsophila_spinulosa	>FvYUC2|AFG16916.1|Fragaria_vesca	0.513854
>Aspi01Gene38026|Alsophila_spinulosa	>PpYUC2|Prupe.7G231200.1.p|P.persica_v2.1	0.512376
>Aspi01Gene38026|Alsophila_spinulosa	>HqYUC2related|Hyque.01G272500.1.p|H.quercifolia_v1.1	0.524752
>Aspi01Gene38026|Alsophila_spinulosa	>HqYUC2related|Hyque.18G093800.1.p|H.quercifolia_v1.1	0.518428
>Aspi01Gene38026|Alsophila_spinulosa	>VvYUC2|VIT_211s0016g03930.1|V.vinifera_v2.1	0.514778
>Aspi01Gene38026|Alsophila_spinulosa	>DcYUC2related|DCAR_028710|D.carota_v2.0	0.524456
>Aspi01Gene38026|Alsophila_spinulosa	>CaYUC2|evm.model.Scaffold_671.932|C.arabica_v0.5	0.502513
>Aspi01Gene38026|Alsophila_spinulosa	>CsYUC2related|Cucsa.001610.1|C.sativus_v1.0	0.512563
>Aspi01Gene38026|Alsophila_spinulosa	>PCaYUCA|KAI3995977.1[Papaver_californicum]	0.514778
>Aspi01Gene38026|Alsophila_spinulosa	>AtYUC6A|AT5G25620.1|A_thaliana	0.501235
>Aspi01Gene38026|Alsophila_spinulosa	>AtYUC6B|AT5G25620.2|A_thaliana	0.508642
>Aspi01Gene38026|Alsophila_spinulosa	>BrYUC6X1|Brara.I00535.1.p|B.rapaFPsc_v1.3	0.522168
>Aspi01Gene38026|Alsophila_spinulosa	>BrYUC6|Brara.B03625.1.p|B.rapaFPsc_v1.3	0.508642
>Aspi01Gene38026|Alsophila_spinulosa	>BrYUC6|Brara.F02755.1.p|B.rapaFPsc_v1.3	0.498765
>Aspi01Gene38026|Alsophila_spinulosa	>SlyYUC2related|Solyc08g068160.2.1|S.lycopersicum_ITAG2.4	0.5275
>Aspi01Gene38026|Alsophila_spinulosa	>StYUC2related|Soltu.DM.08G017290.1|S.tuberosum_v6.1	0.529703
>Aspi01Gene38026|Alsophila_spinulosa	>PjYUC1|QIH44903.1[Phtheirospermum_japonicum]	0.52463
>Aspi01Gene38026|Alsophila_spinulosa	>CaYUC6like|evm.model.Scaffold_597.40|C.arabica_v0.5	0.514778
>Aspi01Gene38026|Alsophila_spinulosa	>CaYUC6like|evm.model.Scaffold_465.92|C.arabica_v0.5	0.51358
>Aspi01Gene38026|Alsophila_spinulosa	>HqYUC6related|Hyque.01G074400.1.p|H.quercifolia_v1.1	0.534314
>Aspi01Gene38026|Alsophila_spinulosa	>HqYUC6related|Hyque.11G054300.1.p|H.quercifolia_v1.1	0.539604
>Aspi01Gene38026|Alsophila_spinulosa	>PsYUC2|QTZ21215.1|Pisum_sativum	0.517157
>Aspi01Gene38026|Alsophila_spinulosa	>MtYUC6|Medtr3g109520.1|M.truncatula	0.518428
>Aspi01Gene38026|Alsophila_spinulosa	>GmYUC6|Glyma.04G079700.1.p|G.max_Wm82.a2.v1	0.54054
>Aspi01Gene38026|Alsophila_spinulosa	>GmYUC9|Glyma.06G081300.1.p|G.max_Wm82.a2.v1	0.530713
>Aspi01Gene38026|Alsophila_spinulosa	>GmYUC17|Glyma.14G141200.1.p|G.max_Wm82.a2.v1	0.536946
>Aspi01Gene38026|Alsophila_spinulosa	>GmYUC18|Glyma.17G189700.1.p|G.max_Wm82.a2.v1	0.527094
>Aspi01Gene38026|Alsophila_spinulosa	>MtYUC6|Medtr1g008380.1|M.truncatula	0.517241
>Aspi01Gene38026|Alsophila_spinulosa	>FvYUC6|ADZ36700.1|Fragaria_vesca	0.52451
>Aspi01Gene38026|Alsophila_spinulosa	>PpYUC6|Prupe.1G453400.1.p|P.persica_v2.1	0.534314
>Aspi01Gene38026|Alsophila_spinulosa	>CsYUC6|Cucsa.161450.1|C.sativus_v1.0	0.535627
>Aspi01Gene38026|Alsophila_spinulosa	>PtYUC2|Potri.018G036800.1.p|P.trichocarpa_v4.1	0.527094
>Aspi01Gene38026|Alsophila_spinulosa	>PtYUC6|Potri.006G243400.1.p|P.trichocarpa_v4.1	0.534654
>Aspi01Gene38026|Alsophila_spinulosa	>CpYUC6|evm.model.supercontig_78.87|C.papaya_ASGPBv0.4	0.523457
>Aspi01Gene38026|Alsophila_spinulosa	>VvYUC6|VIT_204s0008g03920.1|V.vinifera_v2.1	0.5325
>Aspi01Gene38026|Alsophila_spinulosa	>AtYUC1|AT4G32540.1|A_thaliana	0.496222
>Aspi01Gene38026|Alsophila_spinulosa	>BrYUC1A|Brara.A00540.1.p|B.rapaFPsc_v1.3	0.491272
>Aspi01Gene38026|Alsophila_spinulosa	>BrYUC1B|Brara.H01304.1.p|B.rapaFPsc_v1.3	0.503817
>Aspi01Gene38026|Alsophila_spinulosa	>AtYUC4A|AT5G11320.1|A_thaliana	0.498721
>Aspi01Gene38026|Alsophila_spinulosa	>AtYUC4B|AT5G11320.2|A_thaliana	0.492997
>Aspi01Gene38026|Alsophila_spinulosa	>BrYUC4|Brara.B00402.1.p|B.rapaFPsc_v1.3	0.5
>Aspi01Gene38026|Alsophila_spinulosa	>BrYUC4B|Brara.J02239.1.p|B.rapaFPsc_v1.3	0.487245
>Aspi01Gene38026|Alsophila_spinulosa	>PsYUC1|QTZ21214.1|Pisum_sativum	0.480818
>Aspi01Gene38026|Alsophila_spinulosa	>MtYUC4|Medtr1g011630.1|M.truncatula	0.471939
>Aspi01Gene38026|Alsophila_spinulosa	>GmYUC16|Glyma.14G128200.1.p|G.max_Wm82.a2.v1	0.468254
>Aspi01Gene38026|Alsophila_spinulosa	>GmYUC19|Glyma.17G205800.1.p|G.max_Wm82.a2.v1	0.483461
>Aspi01Gene38026|Alsophila_spinulosa	>GmYUC5|Glyma.04G070100.1.p|G.max_Wm82.a2.v1	0.482143
>Aspi01Gene38026|Alsophila_spinulosa	>GmYUC8|Glyma.06G072100.1.p|G.max_Wm82.a2.v1	0.470437
>Aspi01Gene38026|Alsophila_spinulosa	>PtYUC1|Potri.006G248200.1.p|P.trichocarpa_v4.1	0.494949
>Aspi01Gene38026|Alsophila_spinulosa	>PtYUC4|Potri.018G033200.1.p|P.trichocarpa_v4.1	0.503798
>Aspi01Gene38026|Alsophila_spinulosa	>FvYUC4|ADZ36701.1|Fragaria_vesca	0.5
>Aspi01Gene38026|Alsophila_spinulosa	>PpYUC4|Prupe.1G468500.1.p|P.persica_v2.1	0.487374
>Aspi01Gene38026|Alsophila_spinulosa	>CpYUC4|evm.model.supercontig_91.28|C.papaya_ASGPBv0.4	0.494983
>Aspi01Gene38026|Alsophila_spinulosa	>VvYUC4|VIT_204s0008g04870.1|V.vinifera_v2.1	0.469101
>Aspi01Gene38026|Alsophila_spinulosa	>CsYUC4related|Cucsa.162080.1|C.sativus_v1.0	0.503876
>Aspi01Gene38026|Alsophila_spinulosa	>SlyYUC|Solyc06g065630.2.1|S.lycopersicum_ITAG2.4	0.496164
>Aspi01Gene38026|Alsophila_spinulosa	>StYUC2related|Soltu.DM.06G019760.1|S.tuberosum_v6.1	0.493606
>Aspi01Gene38026|Alsophila_spinulosa	>HqYUC4related|Hyque.11G050400.1.p|H.quercifolia_v1.1	0.503836
>Aspi01Gene38026|Alsophila_spinulosa	>HqYUC4|Hyque.01G076800.1.p|H.quercifolia_v1.1	0.498688
>Aspi01Gene38026|Alsophila_spinulosa	>CaYUC4A|evm.model.Scaffold_2631.192|C.arabica_v0.5	0.481013
>Aspi01Gene38026|Alsophila_spinulosa	>CaYUC4B|evm.model.Scaffold_1082.314|C.arabica_v0.5	0.478481
>Aspi01Gene38026|Alsophila_spinulosa	>MaYUC2related|GSMUA_Achr1P05290_001|M.acuminata_v1	0.474286
>Aspi01Gene38026|Alsophila_spinulosa	>MaYUC2related|GSMUA_AchrUn_randomP16000_001|M.acuminata_v1	0.5
>Aspi01Gene38026|Alsophila_spinulosa	>AoYUC4|08.665|Asparagus_officinalis_V1.1	0.465241
>Aspi01Gene38026|Alsophila_spinulosa	>AaYUC4|Acora.12G097100.1.p|A.americanus_v1.1	0.501259
>Aspi01Gene38026|Alsophila_spinulosa	>MsiYUC4|XP_058112037.1|Magnolia_sinica	0.489848
>Aspi01Gene38026|Alsophila_spinulosa	>AmTrYUC4A|evm_27.model.AmTr_v1.0_scaffold00122.41|A.trichopoda_v1.0	0.488834
>Aspi01Gene38026|Alsophila_spinulosa	>NcYUC4|Nycol.F00334.1.p|N.colorata_v1.2	0.498759
>Aspi01Gene38026|Alsophila_spinulosa	>NcYUC|Nycol.A02388.1.p|N.colorata_v1.2	0.481297
>Aspi01Gene38026|Alsophila_spinulosa	>AmTrYUC4B|evm_27.model.AmTr_v1.0_scaffold00002.564|A.trichopoda_v1.0	0.502451
>Aspi01Gene38026|Alsophila_spinulosa	>HvYUC1X1|XP_044972564.1|H.vulgare	0.486005
>Aspi01Gene38026|Alsophila_spinulosa	>HvYUC1X2|XP_044972565.1|H.vulgare	0.483957
>Aspi01Gene38026|Alsophila_spinulosa	>BdYUC4|Bradi2g45105.2.p|B.distachyon_v3.1	0.482233
>Aspi01Gene38026|Alsophila_spinulosa	>OsYUC1|LOC_Os01g45760|Osativa_v7.0	0.486005
>Aspi01Gene38026|Alsophila_spinulosa	>OsYUC|LOC_Os01g45760.1|Osativa_v7.0	0.486005
>Aspi01Gene38026|Alsophila_spinulosa	>SbYUC1|XP_002456044.2|S.bicolor	0.488943
>Aspi01Gene38026|Alsophila_spinulosa	>ZmSPI1YUCCA1like|ZmB84.03G318800.2.p|Z.mays_B84v1.2	0.492574
>Aspi01Gene38026|Alsophila_spinulosa	>EcYUC2related|ELECO.r07.1AG0026300.1|E.coracana_v1.1	0.49
>Aspi01Gene38026|Alsophila_spinulosa	>EcYUC2related|ELECO.r07.1BG0076760.1|E.coracana_v1.1	0.4825
>Aspi01Gene38026|Alsophila_spinulosa	>HvYUC8|XP_044979518.1|H.vulgare	0.468137
>Aspi01Gene38026|Alsophila_spinulosa	>HvYUC8|HORVU4Hr1G073700.1|H.vulgare	0.463235
>Aspi01Gene38026|Alsophila_spinulosa	>BdYUC7|Bradi1g74279.1.p|B.distachyon_v3.1	0.476309
>Aspi01Gene38026|Alsophila_spinulosa	>SbYUC4|XP_002468463.2|S.bicolor	0.46988
>Aspi01Gene38026|Alsophila_spinulosa	>ZmYUC9|ZmB84.01G038000.1.p|Z.mays_B84v1.2	0.46062
>Aspi01Gene38026|Alsophila_spinulosa	>OsYUC8|LOC_Os03g06654.1|Osativa_v7.0	0.467153
>Aspi01Gene38026|Alsophila_spinulosa	>OtYUC|Oropetium_20150105_00160A|Othomaeum_v1.0	0.480296
>Aspi01Gene38026|Alsophila_spinulosa	>EcYUC8like|ELECO.r07.3BG0293360.1|E.coracana_v1.1	0.480296
>Aspi01Gene38026|Alsophila_spinulosa	>MaYUC4related|GSMUA_Achr4P14860_001|M.acuminata_v1	0.452196
>Aspi01Gene38026|Alsophila_spinulosa	>MaYUC4related|GSMUA_Achr4P03000_001|M.acuminata_v1	0.4375
>Aspi01Gene38026|Alsophila_spinulosa	>MsiYUC8like|XP_058105402.1|Magnolia_sinica	0.468137
>Aspi01Gene38026|Alsophila_spinulosa	>AaYUC8like|Acora.04G203400.1.p|A.americanus_v1.1	0.483544
>Aspi01Gene38026|Alsophila_spinulosa	>NcYUC1like|Nycol.B01286.1.p|N.colorata_v1.2	0.490956
>Aspi01Gene38026|Alsophila_spinulosa	>NcYUC4|Nycol.A01223.1.p|N.colorata_v1.2	0.482673
>Aspi01Gene38026|Alsophila_spinulosa	>GmYUCB_G|TnS000936361t02.p|Gnetum_montanum_	0.493858
>Aspi01Gene38026|Alsophila_spinulosa	>AtYUC3|AT1G04610.1|A_thaliana	0.496333
>Aspi01Gene38026|Alsophila_spinulosa	>BrYUC3X2|Brara.J00274.1.p|B.rapaFPsc_v1.3	0.492683
>Aspi01Gene38026|Alsophila_spinulosa	>BrYUC3|Brara.I05483.1.p|B.rapaFPsc_v1.3	0.497561
>Aspi01Gene38026|Alsophila_spinulosa	>AtYUC7|AT2G33230.1|A_thaliana	0.476773
>Aspi01Gene38026|Alsophila_spinulosa	>BrYUC7|Brara.E01069.1.p|B.rapaFPsc_v1.3	0.481663
>Aspi01Gene38026|Alsophila_spinulosa	>PtYUC3|Potri.008G174600.1.p|P.trichocarpa_v4.1	0.479218
>Aspi01Gene38026|Alsophila_spinulosa	>PtYUC7|Potri.010G062400.2.p|P.trichocarpa_v4.1	0.495122
>Aspi01Gene38026|Alsophila_spinulosa	>FvYUC7|AFG16917.1|Fragaria_vesca	0.476658
>Aspi01Gene38026|Alsophila_spinulosa	>PpYUC3|Prupe.1G054300.1.p|P.persica_v2.1	0.504902
>Aspi01Gene38026|Alsophila_spinulosa	>GmYUC15|Glyma.10G128700.1.p|G.max_Wm82.a2.v1	0.487981
>Aspi01Gene38026|Alsophila_spinulosa	>GmYUC22|Glyma.20G080000.1.p|G.max_Wm82.a2.v1	0.480861
>Aspi01Gene38026|Alsophila_spinulosa	>MtYUC3related|Medtr1g046230.1|M.truncatula	0.48403
>Aspi01Gene38026|Alsophila_spinulosa	>CpYUC3related|evm.model.supercontig_59.54|C.papaya_ASGPBv0.4	0.506234
>Aspi01Gene38026|Alsophila_spinulosa	>SlyYUC3related|Solyc09g091090.2.1|S.lycopersicum_ITAG2.4	0.483951
>Aspi01Gene38026|Alsophila_spinulosa	>StYUC3related|Soltu.DM.09G027910.1|S.tuberosum_v6.1	0.48642
>Aspi01Gene38026|Alsophila_spinulosa	>HqYUC3related|Hyque.10G114700.1.p|H.quercifolia_v1.1	0.504975
>Aspi01Gene38026|Alsophila_spinulosa	>DcYUC3|DCAR_027361|D.carota_v2.0	0.4925
>Aspi01Gene38026|Alsophila_spinulosa	>CaYUC3|evm.model.Scaffold_315.833|C.arabica_v0.5	0.482759
>Aspi01Gene38026|Alsophila_spinulosa	>CsYUC3|Cucsa.255980.1|C.sativus_v1.0	0.509138
>Aspi01Gene38026|Alsophila_spinulosa	>VvYUC3|VIT_205s0051g00060.1|V.vinifera_v2.1	0.5025
>Aspi01Gene38026|Alsophila_spinulosa	>DcYUC3|DCAR_030776|D.carota_v2.0	0.480296
>Aspi01Gene38026|Alsophila_spinulosa	>PjYUC3|QIH44905.1[Phtheirospermum_japonicum]	0.501241
>Aspi01Gene38026|Alsophila_spinulosa	>AtYUC5|AT5G43890.1|A_thaliana	0.501228
>Aspi01Gene38026|Alsophila_spinulosa	>BrYUC5|Brara.B02765.1.p|B.rapaFPsc_v1.3	0.496368
>Aspi01Gene38026|Alsophila_spinulosa	>BrYUC5related|Brara.F03781.1.p|B.rapaFPsc_v1.3	0.504975
>Aspi01Gene38026|Alsophila_spinulosa	>AtYUC9|AT1G04180.1|A_thaliana	0.514852
>Aspi01Gene38026|Alsophila_spinulosa	>BrYUC9|Brara.J00235.1.p|B.rapaFPsc_v1.3	0.508642
>Aspi01Gene38026|Alsophila_spinulosa	>BrYUC9|Brara.I05505.1.p|B.rapaFPsc_v1.3	0.51358
>Aspi01Gene38026|Alsophila_spinulosa	>SlyYUC3related|Solyc09g064160.3.1|S.lycopersicum_ITAG2.4	0.49
>Aspi01Gene38026|Alsophila_spinulosa	>StYUC3related|Soltu.DM.09G018700.1|S.tuberosum_v6.1	0.495
>Aspi01Gene38026|Alsophila_spinulosa	>SlyYUC5related|Solyc06g083700.4.1|S.lycopersicum_ITAG2.4	0.503741
>Aspi01Gene38026|Alsophila_spinulosa	>StYUC5related|Soltu.DM.06G034100.1|S.tuberosum_v6.1	0.503741
>Aspi01Gene38026|Alsophila_spinulosa	>SlyYUC8|Solyc06g008050.4.1|S.lycopersicum_ITAG2.4	0.502487
>Aspi01Gene38026|Alsophila_spinulosa	>StYUC3related|Soltu.DM.06G002120.1|S.tuberosum_v6.1	0.5125
>Aspi01Gene38026|Alsophila_spinulosa	>HqYUC5related|Hyque.04G157000.1.p|H.quercifolia_v1.1	0.480198
>Aspi01Gene38026|Alsophila_spinulosa	>PjYUC4|QIH44906.1[Phtheirospermum_japonicum]	0.485
>Aspi01Gene38026|Alsophila_spinulosa	>CaYUC3related|evm.model.Scaffold_2016.447|C.arabica_v0.5	0.497512
>Aspi01Gene38026|Alsophila_spinulosa	>CaYUC8|evm.model.Scaffold_635.212|C.arabica_v0.5	0.496278
>Aspi01Gene38026|Alsophila_spinulosa	>DcYUC5related|DCAR_000550|D.carota_v2.0	0.496278
>Aspi01Gene38026|Alsophila_spinulosa	>DcYUC5A|DCAR_000561|D.carota_v2.0	0.501247
>Aspi01Gene38026|Alsophila_spinulosa	>DcYUC5B|DCAR_000562|D.carota_v2.0	0.498753
>Aspi01Gene38026|Alsophila_spinulosa	>DcYUC5C|DCAR_000563|D.carota_v2.0	0.501247
>Aspi01Gene38026|Alsophila_spinulosa	>DcYUC5D|DCAR_000560|D.carota_v2.0	0.496259
>Aspi01Gene38026|Alsophila_spinulosa	>DcYUC5related|DCAR_012617|D.carota_v2.0	0.486352
>Aspi01Gene38026|Alsophila_spinulosa	>PjYUC2|QIH44904.1[Phtheirospermum_japonicum]	0.492537
>Aspi01Gene38026|Alsophila_spinulosa	>AtYUC8|AT4G28720.1|A_thaliana	0.490196
>Aspi01Gene38026|Alsophila_spinulosa	>BrYUC8|Brara.A00847.1.p|B.rapaFPsc_v1.3	0.492647
>Aspi01Gene38026|Alsophila_spinulosa	>BrYUC8|Brara.H01467.1.p|B.rapaFPsc_v1.3	0.481663
>Aspi01Gene38026|Alsophila_spinulosa	>PsYUC5|QTZ21218.1|Pisum_sativum	0.507163
>Aspi01Gene38026|Alsophila_spinulosa	>MtYUC8|Medtr7g099330.1|M.truncatula	0.507576
>Aspi01Gene38026|Alsophila_spinulosa	>GmYUC1|Glyma.03G169600.1.p|G.max_Wm82.a2.v1	0.48403
>Aspi01Gene38026|Alsophila_spinulosa	>GmYUC20|Glyma.19G170800.1.p|G.max_Wm82.a2.v1	0.501235
>Aspi01Gene38026|Alsophila_spinulosa	>PtYUC8|Potri.002G254200.1.p|P.trichocarpa_v4.1	0.495049
>Aspi01Gene38026|Alsophila_spinulosa	>CsYUC8|Cucsa.348750.1|C.sativus_v1.0	0.508685
>Aspi01Gene38026|Alsophila_spinulosa	>CpYUC8|evm.model.supercontig_87.71|C.papaya_ASGPBv0.4	0.501228
>Aspi01Gene38026|Alsophila_spinulosa	>FvYUC3|AFG16918.1|Fragaria_vesca	0.497525
>Aspi01Gene38026|Alsophila_spinulosa	>PpYUC5|Prupe.8G211000.1.p|P.persica_v2.1	0.511222
>Aspi01Gene38026|Alsophila_spinulosa	>VvYUC8|VIT_207s0005g04800.1|V.vinifera_v2.1	0.490148
>Aspi01Gene38026|Alsophila_spinulosa	>PCaYUCD|KAI3983187.1[Papaver_californicum]	0.480392
>Aspi01Gene38026|Alsophila_spinulosa	>PCaYUCF|KAI3990778.1[Papaver_californicum]	0.477941
>Aspi01Gene38026|Alsophila_spinulosa	>MtYUC9|Medtr1g069275.1|M.truncatula	0.509901
>Aspi01Gene38026|Alsophila_spinulosa	>CsYUC5related|Cucsa.140470.1|C.sativus_v1.0	0.493797
>Aspi01Gene38026|Alsophila_spinulosa	>CKAN_01805100|Ckanehirae_v3_Magnoliidae	0.503686
>Aspi01Gene38026|Alsophila_spinulosa	>MsiYUC5|XP_058101305.1|Magnolia_sinica	0.476543
>Aspi01Gene38026|Alsophila_spinulosa	>CKAN_02673000|Ckanehirae_v3_Magnoliidae	0.517327
>Aspi01Gene38026|Alsophila_spinulosa	>CKAN_02545400|Ckanehirae_v3_Magnoliidae	0.52
>Aspi01Gene38026|Alsophila_spinulosa	>MsiYUC5|XP_058095048.1|Magnolia_sinica	0.526316
>Aspi01Gene38026|Alsophila_spinulosa	>CKAN_01519000|Ckanehirae_v3_Magnoliidae	0.496314
>Aspi01Gene38026|Alsophila_spinulosa	>MaYUC3|GSMUA_AchrUn_randomP04200_001|M.acuminata_v1	0.466844
>Aspi01Gene38026|Alsophila_spinulosa	>MaYUC5related|GSMUA_Achr1P24210_001|M.acuminata_v1	0.464986
>Aspi01Gene38026|Alsophila_spinulosa	>MaYUC5Related|GSMUA_Achr2P04250_001|M.acuminata_v1	0.487535
>Aspi01Gene38026|Alsophila_spinulosa	>MaYUC3related|GSMUA_Achr11P07720_001|M.acuminata_v1	0.461326
>Aspi01Gene38026|Alsophila_spinulosa	>AoYUC3related|07.1910|Asparagus_officinalis_V1.1	0.4875
>Aspi01Gene38026|Alsophila_spinulosa	>AaYUC5related|Acora.01G200900.1.p|A.americanus_v1.1	0.491315
>Aspi01Gene38026|Alsophila_spinulosa	>AaYUC5related|Acora.10G153700.1.p|A.americanus_v1.1	0.503741
>Aspi01Gene38026|Alsophila_spinulosa	>MaYUC5Related|GSMUA_Achr4P25050_001|M.acuminata_v1	0.4573
>Aspi01Gene38026|Alsophila_spinulosa	>MaYUC5related|GSMUA_Achr1P03360_001|M.acuminata_v1	0.494012
>Aspi01Gene38026|Alsophila_spinulosa	>MaYUC5Related|GSMUA_Achr5P20550_001|M.acuminata_v1	0.460055
>Aspi01Gene38026|Alsophila_spinulosa	>MaYUC5related|GSMUA_Achr11P21300_001|M.acuminata_v1	0.487952
>Aspi01Gene38026|Alsophila_spinulosa	>MaYUC5Related|GSMUA_Achr8P12830_001.YUC5|M.acuminata_v1	0.485549
>Aspi01Gene38026|Alsophila_spinulosa	>AcYUC5related|Aco014634.1|A.comosus_v3	0.483791
>Aspi01Gene38026|Alsophila_spinulosa	>AcYUC5|Aco008902.1|A.comosus_v3	0.461353
>Aspi01Gene38026|Alsophila_spinulosa	>AoYUC5related|04.275|Asparagus_officinalis_V1.1	0.492537
>Aspi01Gene38026|Alsophila_spinulosa	>AmTrYUC|evm_27.model.AmTr_v1.0_scaffold00039.187|A.trichopoda_v1.0	0.5
>Aspi01Gene38026|Alsophila_spinulosa	>NcYUC5|Nycol.L00992.1.p|N.colorata_v1.2	0.498771
>Aspi01Gene38026|Alsophila_spinulosa	>NcYUC5|Nycol.D01636.1.p|N.colorata_v1.2	0.498777
>Aspi01Gene38026|Alsophila_spinulosa	>HvYUC3|KAE8779170.1|Hordeum_vulgare	0.485788
>Aspi01Gene38026|Alsophila_spinulosa	>HvYUC9|XP_044950031.1|H.vulgare	0.480916
>Aspi01Gene38026|Alsophila_spinulosa	>HvYUC9|HORVU5Hr1G050630.3|H.vulgare	0.488372
>Aspi01Gene38026|Alsophila_spinulosa	>SbYUC5|XP_021308125.1|S.bicolor	0.448441
>Aspi01Gene38026|Alsophila_spinulosa	>SbYUC5|XP_002461905.2|S.bicolor	0.448441
>Aspi01Gene38026|Alsophila_spinulosa	>ZmYUC5|ZmB84.07G064900.2.p|Z.mays_B84v1.2	0.46683
>Aspi01Gene38026|Alsophila_spinulosa	>ZmYUC7|NP_001358724.1|Z.mays_B84v1.2	0.467172
>Aspi01Gene38026|Alsophila_spinulosa	>OtYUC|Oropetium_20150105_13179A|Othomaeum_v1.0	0.455
>Aspi01Gene38026|Alsophila_spinulosa	>EcYUC5like|ELECO.r07.7AG0564960.1|E.coracana_v1.1	0.466334
>Aspi01Gene38026|Alsophila_spinulosa	>OsYUC6|LOC_Os07g25540.1|Osativa_v7.0	0.481013
>Aspi01Gene38026|Alsophila_spinulosa	>BdYUC9|Bradi1g28967.1.p|B.distachyon_v3.1	0.476071
>Aspi01Gene38026|Alsophila_spinulosa	>HvYUC5|XP_044971244.1|H.vulgare	0.486352
>Aspi01Gene38026|Alsophila_spinulosa	>BdYUC5|Bradi5g01327.2.p|B.distachyon_v3.1	0.471322
>Aspi01Gene38026|Alsophila_spinulosa	>SbYUC5|XP_002447449.1|S.bicolor	0.477723
>Aspi01Gene38026|Alsophila_spinulosa	>ZmYUC2|ZmB84.10G121000.1.p|Z.mays_B84v1.2	0.474074
>Aspi01Gene38026|Alsophila_spinulosa	>ZmYUC4|ZmB84.02G199500.1.p|Z.mays_B84v1.2	0.483871
>Aspi01Gene38026|Alsophila_spinulosa	>OtYUC5like|Oropetium_20150105_25620A|Othomaeum_v1.0	0.495
>Aspi01Gene38026|Alsophila_spinulosa	>EcYUC5related|ELECO.r07.4BG0359200.1|E.coracana_v1.1	0.488834
>Aspi01Gene38026|Alsophila_spinulosa	>EcYUC5related|ELECO.r07.4AG0327230.1|E.coracana_v1.1	0.496278
>Aspi01Gene38026|Alsophila_spinulosa	>OsYUC7|LOC_Os04g03980.1|Osativa_v7.0	0.468983
>Aspi01Gene38026|Alsophila_spinulosa	>HvYUC5|XP_044970914.1|H.vulgare	0.486216
>Aspi01Gene38026|Alsophila_spinulosa	>HvYUC5|H.vulgare_r1|HORVU2Hr1G116980.1|H.vulgare	0.487685
>Aspi01Gene38026|Alsophila_spinulosa	>SbYUC|EES15155.1|S.bicolor	0.438287
>Aspi01Gene38026|Alsophila_spinulosa	>AtYUC10|AT1G48910.1|A_thaliana	0.446194
>Aspi01Gene38026|Alsophila_spinulosa	>BrYUC10|Brara.F00397.1.p|B.rapaFPsc_v1.3	0.428947
>Aspi01Gene38026|Alsophila_spinulosa	>PsYUC7|QTZ21220.1|Pisum_sativum	0.46579
>Aspi01Gene38026|Alsophila_spinulosa	>MtYUC10|Medtr5g033260.1|M.truncatula	0.481579
>Aspi01Gene38026|Alsophila_spinulosa	>MtYUC10related|Medtr8g432640.1|M.truncatula	0.478947
>Aspi01Gene38026|Alsophila_spinulosa	>GmYUC3|Glyma.04G213600.1.p|G.max_Wm82.a2.v1	0.451187
>Aspi01Gene38026|Alsophila_spinulosa	>GmYUC11|Glyma.06G152700.1.p|G.max_Wm82.a2.v1	0.456464
>Aspi01Gene38026|Alsophila_spinulosa	>HqYUC10related|Hyque.05G023500.1.p|H.quercifolia_v1.1	0.480418
>Aspi01Gene38026|Alsophila_spinulosa	>CsYUC10related|Cucsa.249910.1|C.sativus_v1.0	0.501312
>Aspi01Gene38026|Alsophila_spinulosa	>FvYUC11|AFG16919.1|Fragaria_vesca	0.415816
>Aspi01Gene38026|Alsophila_spinulosa	>SlyYUC10|Solyc09g091720.1.1.|S.lycopersicum_ITAG2.4	0.451444
>Aspi01Gene38026|Alsophila_spinulosa	>SlyYUC|Solyc09g091870.2.1|S.lycopersicum_ITAG2.4	0.43038
>Aspi01Gene38026|Alsophila_spinulosa	>HvYUC10|XP_044968451.1|H.vulgare	0.433071
>Aspi01Gene38026|Alsophila_spinulosa	>HvYUC10|HORVU2Hr1G118760.2|H.vulgare	0.448549
>Aspi01Gene38026|Alsophila_spinulosa	>HvYUC10|XP_044960962.1|H.vulgare	0.435696
>Aspi01Gene38026|Alsophila_spinulosa	>HvYUC|HORVU7Hr1G017630.2|H.vulgare	0.428198
>Aspi01Gene38026|Alsophila_spinulosa	>HvYUC10|XP_044957826.1|H.vulgare	0.44357
>Aspi01Gene38026|Alsophila_spinulosa	>HvYUC10|HORVU1Hr1G022530.34|H.vulgare	0.45
>Aspi01Gene38026|Alsophila_spinulosa	>HORVU1Hr1G067720.2|H.vulgare	0.446194
>Aspi01Gene38026|Alsophila_spinulosa	>BdYUC|Bradi2g04257.1.p|B.distachyon_v3.1	0.452632
>Aspi01Gene38026|Alsophila_spinulosa	>BdYUC10B|Bradi2g04247.1.p|B.distachyon_v3.1	0.447368
>Aspi01Gene38026|Alsophila_spinulosa	>OsYUC12|LOC_Os02g17230.1|Osativa_v7.0	0.440945
>Aspi01Gene38026|Alsophila_spinulosa	>OsYUC12|LOC_Os11g10140.1|Osativa_v7.0	0.471471
>Aspi01Gene38026|Alsophila_spinulosa	>OsYUC14|LOC_Os11g10170.1|Osativa_v7.0	0.464567
>Aspi01Gene38026|Alsophila_spinulosa	>SbYUC10|XP_002449399.1|S.bicolor	0.458667
>Aspi01Gene38026|Alsophila_spinulosa	>ZmYUC3|ZmB84.04G035900.1.p|Z.mays_B84v1.2	0.464
>Aspi01Gene38026|Alsophila_spinulosa	>ZmYUC13|ZmB84.04G035900.1.p|Z.mays_B84v1.2	0.464
>Aspi01Gene38026|Alsophila_spinulosa	>HvYUC10|XP_044959882.1|H.vulgare	0.461942
>Aspi01Gene38026|Alsophila_spinulosa	>BdYUC10A|Bradi4g40750.3.p|B.distachyon_v3.1	0.443864
>Aspi01Gene38026|Alsophila_spinulosa	>BdYUC|Bradi4g40770.1.p|B.distachyon_v3.1	0.440945
>Aspi01Gene38026|Alsophila_spinulosa	>OsYUC11|LOC_Os12g08780.1|Osativa_v7.0	0.445026
>Aspi01Gene38026|Alsophila_spinulosa	>SbYUC11|XP_021302284.1|S.bicolor	0.445026
>Aspi01Gene38026|Alsophila_spinulosa	>ZmYUC1|ZmB84.10G037700.1.p|Z.mays_B84v1.2	0.451948
>Aspi01Gene38026|Alsophila_spinulosa	>OtYUC11|Oropetium_20150105_10772A|Othomaeum_v1.0	0.445026
>Aspi01Gene38026|Alsophila_spinulosa	>EcYUC11|ELECO.r07.5AG0384130.1|E.coracana_v1.1	0.441397
>Aspi01Gene38026|Alsophila_spinulosa	>CKAN_00715200||Ckanehirae_v3_Magnoliidae	0.476316
>Aspi01Gene38026|Alsophila_spinulosa	>MsiYUC10|XP_058099706.1|Magnolia_sinica	0.5
>Aspi01Gene38026|Alsophila_spinulosa	>AaYUC10|Acora.05G103700.1.p|A.americanus_v1.1	0.481675
>Aspi01Gene38026|Alsophila_spinulosa	>AoYUC10|09.284|Asparagus_officinalis_V1.1	0.478142
>Aspi01Gene38026|Alsophila_spinulosa	>AoYUC10B|09.282|Asparagus_officinalis_V1.1	0.468144
>Aspi01Gene38026|Alsophila_spinulosa	>AtYUC11|AT1G21430.1|A_thaliana	0.450521
>Aspi01Gene38026|Alsophila_spinulosa	>BrYUC11|Brara.F01537.1.p|B.rapaFPsc_v1.3	0.466667
>Aspi01Gene38026|Alsophila_spinulosa	>PsYUC4|QTZ21217.1|Pisum_sativum	0.436692
>Aspi01Gene38026|Alsophila_spinulosa	>MtYUC10like|Medtr4g051642.1|M.truncatula	0.447644
>Aspi01Gene38026|Alsophila_spinulosa	>MtYUC11related|Medtr3g088955.1|M.truncatula	0.445312
>Aspi01Gene38026|Alsophila_spinulosa	>MtYUC10like|Medtr3g088925.1|M.truncatula	0.450521
>Aspi01Gene38026|Alsophila_spinulosa	>MtYUC10like|Medtr3g088945.1|M.truncatula	0.442708
>Aspi01Gene38026|Alsophila_spinulosa	>GmYUC4|Glyma.04G242500.1.p|G.max_Wm82.a2.v1	0.462687
>Aspi01Gene38026|Alsophila_spinulosa	>GmYUC10|Glyma.06G120700.1.p|G.max_Wm82.a2.v1	0.481771
>Aspi01Gene38026|Alsophila_spinulosa	>PtYUC9|Potri.005G111800.1.p|P.trichocarpa_v4.1	0.467192
>Aspi01Gene38026|Alsophila_spinulosa	>PtYUC11|Potri.005G186100.1.p|P.trichocarpa_v4.1	0.481579
>Aspi01Gene38026|Alsophila_spinulosa	>FvYUC1|AFG16921.1|Fragaria_vesca	0.472585
>Aspi01Gene38026|Alsophila_spinulosa	>PpYUC10|Prupe.8G014100.1.p|P.persica_v2.1	0.473822
>Aspi01Gene38026|Alsophila_spinulosa	>CsYUC11|Cucsa.172940.1|C.sativus_v1.0	0.462141
>Aspi01Gene38026|Alsophila_spinulosa	>CpYUC11related|evm.model.supercontig_26.77|C.papaya_ASGPBv0.4	0.45288
>Aspi01Gene38026|Alsophila_spinulosa	>CaYUC11|evm.model.Scaffold_622.358|C.arabica_v0.5	0.473822
>Aspi01Gene38026|Alsophila_spinulosa	>VvYUC10|VIT_218s0001g15100.1|V.vinifera_v2.1	0.481482
>Aspi01Gene38026|Alsophila_spinulosa	>VvYUC11related|VIT_218s0001g15190.1|V.vinifera_v2.1	0.481482
>Aspi01Gene38026|Alsophila_spinulosa	>PtYUC12|Potri.016G003300.1.p|P.trichocarpa_v4.1	0.431937
>Aspi01Gene38026|Alsophila_spinulosa	>AmTrYUC10|evm_27.model.AmTr_v1.0_scaffold00209.9|A.trichopoda_v1.0	0.49354
>Aspi01Gene38026|Alsophila_spinulosa	>AmTrYUC11B|evm_27.model.AmTr_v1.0_scaffold00017.294|A.trichopoda_v1.0	0.488372
>Aspi01Gene38026|Alsophila_spinulosa	>AmTrYUC11A|evm_27.model.AmTr_v1.0_scaffold01333.1|A.trichopoda_v1.0	0.490956
>Aspi01Gene38026|Alsophila_spinulosa	>NcYUC11related|Nycol.A00015.1.p|N.colorata_v1.2	0.463351
>Aspi01Gene38026|Alsophila_spinulosa	>NcYUC10|Nycol.A00013.1.p|N.colorata_v1.2	0.447644
>Aspi01Gene38026|Alsophila_spinulosa	>PsYUC6|QTZ21219.1|Pisum_sativum	0.464567
>Aspi01Gene38026|Alsophila_spinulosa	>MtYUC10|Medtr7g107710.1|M.truncatula	0.467192
>Aspi01Gene38026|Alsophila_spinulosa	>GmYUC21|Glyma.19G206200.1.p|G.max_Wm82.a2.v1	0.468586
>Aspi01Gene38026|Alsophila_spinulosa	>PsYUC8|QTZ21221.1|Pisum_sativum	0.439791
>Aspi01Gene38026|Alsophila_spinulosa	>MtYUC10|Medtr7g107690.1|M.truncatula	0.451444
>Aspi01Gene38026|Alsophila_spinulosa	>GmYUC2|Glyma.03G208900.1.p|G.max_Wm82.a2.v1	0.458115
>Aspi01Gene38026|Alsophila_spinulosa	>FvYUC10|AFG16920.1|Fragaria_vesca	0.440633
>Aspi01Gene38026|Alsophila_spinulosa	>PpYUC10|Prupe.8G252500.1.p|P.persica_v2.1	0.451444
>Aspi01Gene38026|Alsophila_spinulosa	>PtYUC10|Potri.002G207400.5.p|P.trichocarpa_v4.1	0.448
>Aspi01Gene38026|Alsophila_spinulosa	>CpYUC10|evm.model.supercontig_9.164|C.papaya_ASGPBv0.4	0.456989
>Aspi01Gene38026|Alsophila_spinulosa	>SlyYUC|Solyc09g074430.4.1|S.lycopersicum_ITAG2.4	0.441103
>Aspi01Gene38026|Alsophila_spinulosa	>StYUC10related|Soltu.DM.09G022830.1.|S.tuberosum_v6.1	0.437186
>Aspi01Gene38026|Alsophila_spinulosa	>StYUC10related|Soltu.DM.09G022810.1.|S.tuberosum_v6.1	0.44557
>Aspi01Gene38026|Alsophila_spinulosa	>HqYUC10related|Hyque.16G098300.1.p|H.quercifolia_v1.1	0.460317
>Aspi01Gene38026|Alsophila_spinulosa	>CaYUC10A|evm.model.Scaffold_557.187|C.arabica_v0.5	0.488251
>Aspi01Gene38026|Alsophila_spinulosa	>CaYUC10C|evm.model.Scaffold_2016.135|C.arabica_v0.5	0.480418
>Aspi01Gene38026|Alsophila_spinulosa	>CaYUC10B|evm.model.Scaffold_557.190|C.arabica_v0.5	0.48564
>Aspi01Gene38026|Alsophila_spinulosa	>VvYUC10related|VIT_207s0104g01260.1|V.vinifera_v2.1	0.484293
>Aspi01Gene38026|Alsophila_spinulosa	>VvYUC10|VIT_207s0104g01250.1|V.vinifera_v2.1	0.472149
>Aspi01Gene38026|Alsophila_spinulosa	>DcYUC10A|DCAR_018364|D.carota_v2.0	0.481482
>Aspi01Gene38026|Alsophila_spinulosa	>DcYUC10B|DCAR_012429|D.carota_v2.0	0.493369
>Aspi01Gene38026|Alsophila_spinulosa	>CKAN_02337900|Ckanehirae_v3_Magnoliidae	0.478723
>Aspi01Gene38026|Alsophila_spinulosa	>PCaYUCE|KAI3988924.1[Papaver_californicum]	0.488372
>Aspi01Gene38026|Alsophila_spinulosa	>CsYUC10|Cucsa.108650.1|C.sativus_v1.0	0.448819
>Aspi01Gene38026|Alsophila_spinulosa	>CsYUC10X1|Cucsa.084650.1|C.sativus_v1.0	0.438144
>Aspi01Gene38026|Alsophila_spinulosa	>HvYUC11|XP_044958834.1|H.vulgare	0.420366
>Aspi01Gene38026|Alsophila_spinulosa	>SbYUC10|Sobic.003G128700.1.p|S.bicolor	0.43038
>Aspi01Gene38026|Alsophila_spinulosa	>SbYUC10|XP_002455445.1|S.bicolor	0.421569
>Aspi01Gene38026|Alsophila_spinulosa	>ZmYUC11|ZmB84.08G004900.1.p|Z.mays_B84v1.2	0.440414
>Aspi01Gene38026|Alsophila_spinulosa	>EcYUC10A|ELECO.r07.1AG0004030.1|E.coracana_v1.1	0.439277
>Aspi01Gene38026|Alsophila_spinulosa	>EcYUC10B|ELECO.r07.1BG0052450.1|E.coracana_v1.1	0.435897
>Aspi01Gene38026|Alsophila_spinulosa	>OsYUC9|LOC_Os01g16714.1|Osativa_v7.0	0.439589
>Aspi01Gene38026|Alsophila_spinulosa	>OsYUC10|LOC_Os01g16750.1|Osativa_v7.0	0.420253
>Aspi01Gene38026|Alsophila_spinulosa	>BdYUC11|Bradi2g10302.1.p|B.distachyon_v3.1	0.453608
>Aspi01Gene38026|Alsophila_spinulosa	>AcYUC10|Aco006326.1|A.comosus_v3	0.466165
>Aspi01Gene38026|Alsophila_spinulosa	>MaYUC11|GSMUA_Achr9P17710_001|M.acuminata_v1	0.463889
>Aspi01Gene38026|Alsophila_spinulosa	>MaYUC10_11|GSMUA_Achr8P00130_001|M.acuminata_v1	0.471751
>Aspi01Gene72802|Alsophila_spinulosa	>AfYUCE|Azfi_s0084.g039040|Azolla_filiculoides	0.631188
>Aspi01Gene72802|Alsophila_spinulosa	>CFernYUCF|Ceric.01G116200.1.p|C.richardii	0.612981
>Aspi01Gene72802|Alsophila_spinulosa	>ScYUCC|s0058.g014890|Salvinia_cucullata	0.545673
>Aspi01Gene72802|Alsophila_spinulosa	>GmYUCE_G|TnS000915671t02.p|Gnetum_montanum_	0.5
>Aspi01Gene72802|Alsophila_spinulosa	>Aspi01Gene30495|Alsophila_spinulosa	0.542453
>Aspi01Gene72802|Alsophila_spinulosa	>Aspi01Gene32088|Alsophila_spinulosa	0.535047
>Aspi01Gene72802|Alsophila_spinulosa	>AcYUC|CVEG_scaffold_2031482|Azolla_carolinianaone	0.621849
>Aspi01Gene72802|Alsophila_spinulosa	>AfYUCA|Azfi_s0014.g013580|Azolla_filiculoides	0.57177
>Aspi01Gene72802|Alsophila_spinulosa	>ScYUCA|s0160.g023872|Salvinia_cucullata	0.5625
>Aspi01Gene72802|Alsophila_spinulosa	>CFernYUCA|Ceric.07G071400.1.p|C.richardii	0.576923
>Aspi01Gene72802|Alsophila_spinulosa	>CFernYUCE|Ceric.05G083300.1.p|C.richardii	0.542529
>Aspi01Gene72802|Alsophila_spinulosa	>AfYUCD|Azfi_s0014.g013576|Azolla_filiculoides	0.526055
>Aspi01Gene72802|Alsophila_spinulosa	>ScYUCB|s0015.g006437|Salvinia_cucullata	0.520681
>Aspi01Gene72802|Alsophila_spinulosa	>AfYUCC|Azfi_s0129.g048961|Azolla_filiculoides	0.501199
>Aspi01Gene72802|Alsophila_spinulosa	>ScYUCD|s0061.g015316|Salvinia_cucullata	0.438725
>Aspi01Gene72802|Alsophila_spinulosa	>PabYUCA_G|MA_31349g0010.p|Picea_abies_v1.0_	0.51358
>Aspi01Gene72802|Alsophila_spinulosa	>PlYUC_G|PILAhq_070532RA.p|Pinus_lambertiana_	0.532338
>Aspi01Gene72802|Alsophila_spinulosa	>PtaYUC_G|PITA_26624.1.p|Pinus_taeda_v2.01_	0.52
>Aspi01Gene72802|Alsophila_spinulosa	>PlYUC_G|PILAhq_052127RA.p|Pinus_lambertiana__	0.513854
>Aspi01Gene72802|Alsophila_spinulosa	>PtaYUC_G|PITA_02185.1.p|Pinus_taeda_v2.01_	0.48642
>Aspi01Gene72802|Alsophila_spinulosa	>PtaYUC_G|PITA_00074.1.p|Pinus_taeda_v2.01_	0.483951
>Aspi01Gene72802|Alsophila_spinulosa	>PtaYUC_G|PITA_27422.1.p|Pinus_taeda_v2.01_	0.471605
>Aspi01Gene72802|Alsophila_spinulosa	>PtaYUC_G|PITA_18009.1.p|Pinus_taeda_v2.01_	0.471605
>Aspi01Gene72802|Alsophila_spinulosa	>PtaYUC_G|PITA_26118.1.p|Pinus_taeda_v2.01_	0.466667
>Aspi01Gene72802|Alsophila_spinulosa	>GbYUCD_G|Gb_15900.p|Ginkgo_biloba_	0.540741
>Aspi01Gene72802|Alsophila_spinulosa	>TpYUCC_G|Thupl.29379968s0014.1.p|T.plicata_v3.1c	0.51699
>Aspi01Gene72802|Alsophila_spinulosa	>PabYUC2like_G|MA_70477g0010.p|Picea_abies_v1.0_	0.550802
>Aspi01Gene72802|Alsophila_spinulosa	>PlYUC_G|PILAhq_041125RA.p|Pinus_lambertiana__	0.539568
>Aspi01Gene72802|Alsophila_spinulosa	>PtaYUC_G|PITA_32408.1.p|Pinus_taeda_v2.01_	0.488069
>Aspi01Gene72802|Alsophila_spinulosa	>PlYUC_G|PILAhq_070572RA.p|Pinus_lambertiana__	0.544365
>Aspi01Gene72802|Alsophila_spinulosa	>TpYUCA_G|Thupl.29377981s0020.1.p|T_plicata_v3.1c	0.545455
>Aspi01Gene72802|Alsophila_spinulosa	>Aspi01Gene10607|Alsophila_spinulosa	0.462617
>Aspi01Gene72802|Alsophila_spinulosa	>Aspi01Gene36218|Alsophila_spinulosa	0.477612
>Aspi01Gene72802|Alsophila_spinulosa	>AfYUCB|Azfi_s0087.g042257|Azolla_filiculoides	0.465346
>Aspi01Gene72802|Alsophila_spinulosa	>CFernYUCB|Ceric.18G084200.1.p|C.richardii	0.498759
>Aspi01Gene72802|Alsophila_spinulosa	>ScYUCE|s0007.g003841|Salvinia_cucullata	0.48927
>Aspi01Gene72802|Alsophila_spinulosa	>PabYUC8_G|MA_46423g0010.p|Picea_abies_v1.0_	0.43932
>Aspi01Gene72802|Alsophila_spinulosa	>PtaYUC_G|PITA_24868.1.p|Pinus_taeda_v2.01_	0.43943
>Aspi01Gene72802|Alsophila_spinulosa	>Aspi01Gene19346|Alsophila_spinulosa	0.515892
>Aspi01Gene72802|Alsophila_spinulosa	>Aspi01Gene11463|Alsophila_spinulosa	0.518518
>Aspi01Gene72802|Alsophila_spinulosa	>Aspi01Gene53362|Alsophila_spinulosa	0.530864
>Aspi01Gene72802|Alsophila_spinulosa	>CFernYUCC|Ceric.04G052300.1.p|C.richardii	0.508642
>Aspi01Gene72802|Alsophila_spinulosa	>Aspi01Gene11003|Alsophila_spinulosa	0.503778
>Aspi01Gene72802|Alsophila_spinulosa	>Aspi01Gene36448|Alsophila_spinulosa	0.498777
>Aspi01Gene72802|Alsophila_spinulosa	>CFernYUCD|Ceric.31G037800.1.p|C.richardii	0.471883
>Aspi01Gene72802|Alsophila_spinulosa	>MpYUC1|Mapoly0127s0005.1.p|M.polymorpha_v3.1	0.520681
>Aspi01Gene72802|Alsophila_spinulosa	>MpYUC2|Mapoly0063s0040.1.p|M.polymorpha_v3.1	0.568345
>Aspi01Gene72802|Alsophila_spinulosa	>CpYUCA|CepurGG1.4G246000.1.p|C.purpureus_GG1_v1.1	0.497642
>Aspi01Gene72802|Alsophila_spinulosa	>PpYUCC|Pp3c1_11500V3.1.p|P.patens_v3.3	0.49642
>Aspi01Gene72802|Alsophila_spinulosa	>PpYUCE|Pp3c13_21970V3.1.p|P.patens_v3.3	0.501193
>Aspi01Gene72802|Alsophila_spinulosa	>PpYUCF|Pp3c3_20490V3.1.p|P.patens_v3.3	0.504785
>Aspi01Gene72802|Alsophila_spinulosa	>PpYUCD|Pp3c2_27740V3.1.p|P.patens_v3.3	0.48227
>Aspi01Gene72802|Alsophila_spinulosa	>DcYUCA_Lyco|Dicom.14G066800.1.p|D.complanatum_v3.1	0.53012
>Aspi01Gene72802|Alsophila_spinulosa	>DcYUCE_Lyco|Dicom.14G066500.1.p|D.complanatum_v3.1	0.544776
>Aspi01Gene72802|Alsophila_spinulosa	>DcYUCB_Lyco|Dicom.21G017200.1.p|D.complanatum_v3.1	0.559701
>Aspi01Gene72802|Alsophila_spinulosa	>DcYUCC_Lyco|Dicom.Y383100.1.p|D.complanatum_v3.1	0.564677
>Aspi01Gene72802|Alsophila_spinulosa	>DcYUCD_Lyco|Dicom.22G026200.1.p|D.complanatum_v3.1	0.564677
>Aspi01Gene72802|Alsophila_spinulosa	>SmYUCA|80431|S.moellendorffii	0.54
>Aspi01Gene72802|Alsophila_spinulosa	>CpYUCE|CepurGG1.9G038900.1.p|C.purpureus_GG1_v1.1	0.507042
>Aspi01Gene72802|Alsophila_spinulosa	>PpYUCB|Pp3c11_11790V3.1.p|P.patens_v3.3	0.539192
>Aspi01Gene72802|Alsophila_spinulosa	>SmYUCB|75206|S.moellendorffii	0.503614
>Aspi01Gene72802|Alsophila_spinulosa	>SmYUCC|64527|S.moellendorffii	0.546174
>Aspi01Gene72802|Alsophila_spinulosa	>CpYUCB|CepurGG1.11G033100.1.p|C.purpureus_GG1_v1.1	0.496202
>Aspi01Gene72802|Alsophila_spinulosa	>CpYUCC|CepurGG1.8G111100.1.p|C.purpureus_GG1_v1.1	0.478372
>Aspi01Gene72802|Alsophila_spinulosa	>CpYUCD|CepurGG1.1G197500.1.p|C.purpureus_GG1_v1.1	0.440298
>Aspi01Gene72802|Alsophila_spinulosa	>PpYUCA|Pp3c3_18590V3.1.p|P.patens_v3.3	0.457213
>Aspi01Gene72802|Alsophila_spinulosa	>TleYUCA|Tle1c07373.1|Takakia_lepidozioides	0.496368
>Aspi01Gene72802|Alsophila_spinulosa	>TleYUCB|Tle1c02237.1|Takakia_lepidozioides	0.490956
>Aspi01Gene72802|Alsophila_spinulosa	>TleYUCB|Tle2c06025.1|Takakia_lepidozioides_	0.477966
>Aspi01Gene72802|Alsophila_spinulosa	>AaYUC|scaffold_2048594[Anthoceros_agrestis]	0.56
>Aspi01Gene72802|Alsophila_spinulosa	>LdYUC|ANON_scaffold_2035010[Leiosporoceros_dussii]	0.560847
>Aspi01Gene72802|Alsophila_spinulosa	>MvYUC|TCBC_scaffold_2000015[Megaceros_vincentianus]	0.564972
>Aspi01Gene72802|Alsophila_spinulosa	>PcYUCA|scaffold_2017088[Phaeoceros_carolinianus]	0.531328
>Aspi01Gene72802|Alsophila_spinulosa	>PcYUCC|scaffold_2018152[Phaeoceros_carolinianus]	0.516234
>Aspi01Gene72802|Alsophila_spinulosa	>PcYUCB|scaffold_2088798[Phaeoceros_carolinianus]	0.542199
>Aspi01Gene72802|Alsophila_spinulosa	>PcYUCD|scaffold_2018354[Phaeoceros_carolinianus]	0.544737
>Aspi01Gene72802|Alsophila_spinulosa	>PcYUCE|scaffold_2018353[Phaeoceros_carolinianus]	0.525381
>Aspi01Gene72802|Alsophila_spinulosa	>PabYUCB_YUC5_G|MA_215174g0010.p|Picea_abies_v1.0_	0.458234
>Aspi01Gene72802|Alsophila_spinulosa	>PlYUC_G|PILAhq_075634RA.p|Pinus_lambertiana_	0.496487
>Aspi01Gene72802|Alsophila_spinulosa	>PtaYUC_G|PITA_05784.1.p|Pinus_taeda_v2.01_	0.495327
>Aspi01Gene72802|Alsophila_spinulosa	>GbYUCC_G|Gb_40961.p|Ginkgo_biloba_	0.471239
>Aspi01Gene72802|Alsophila_spinulosa	>TpYUCB_G|Thupl.29377126s0001.1.p|T.plicata_v3.1c	0.510638
>Aspi01Gene72802|Alsophila_spinulosa	>GmYUCA_G|TnS000225445t01.p|Gnetum_montanum_	0.484777
>Aspi01Gene72802|Alsophila_spinulosa	>GbYUCB_G|Gb_32507.p|Ginkgo_biloba_	0.52518
>Aspi01Gene72802|Alsophila_spinulosa	>PlYUC_G|PILAhq_064253RA.p|Pinus_lambertiana	0.424552
>Aspi01Gene72802|Alsophila_spinulosa	>PtaYUC_G|PITA_32685.1.p|Pinus_taeda_v2.01	0.5
>Aspi01Gene72802|Alsophila_spinulosa	>PtaYUC_G|PITA_21706.1.p|Pinus_taeda_v2.01	0.5
>Aspi01Gene72802|Alsophila_spinulosa	>TpYUCD_G|Thupl.29380002s0001.1.p|T.plicata_v3.1c	0.504808
>Aspi01Gene72802|Alsophila_spinulosa	>PabYUC5_G|MA_218308g0010.p|Picea_abies_v1.0_	0.516373
>Aspi01Gene72802|Alsophila_spinulosa	>PlYUC_G|PILAhq_045322RA.p|Pinus_lambertiana_	0.497727
>Aspi01Gene72802|Alsophila_spinulosa	>PtaYUC_G|PITA_06172.1.p|Pinus_taeda_v2.01_	0.520286
>Aspi01Gene72802|Alsophila_spinulosa	>PtaYUC_G|PITA_03225.1.p|Pinus_taeda_v2.01	0.513127
>Aspi01Gene72802|Alsophila_spinulosa	>PlYUC_G|PILAhq_038950RA.p|Pinus_lambertiana_	0.505774
>Aspi01Gene72802|Alsophila_spinulosa	>PabYUC_G|MA_5857317g0010.p|Picea_abies_v1.0_	0.413793
>Aspi01Gene72802|Alsophila_spinulosa	>GbYUCA_G|Gb_39502.p|Ginkgo_biloba_	0.507143
>Aspi01Gene72802|Alsophila_spinulosa	>GmYUCC_G|TnS000183447t02.p|Gnetum_montanum_	0.475446
>Aspi01Gene72802|Alsophila_spinulosa	>PabYUC6like_G|MA_58284g0010.p|Picea_abies_v1.0_	0.517986
>Aspi01Gene72802|Alsophila_spinulosa	>PlYUC_G|PILAhq_012930RA.p|Pinus_lambertiana_	0.492105
>Aspi01Gene72802|Alsophila_spinulosa	>PtaYUC_G|PITA_02278.1.p|Pinus_taeda_v2.01	0.507143
>Aspi01Gene72802|Alsophila_spinulosa	>TpYUCE_G|Thupl.29382193s0012.1.p|T.plicata_v3.1c	0.5
>Aspi01Gene72802|Alsophila_spinulosa	>GmYUCD_G|TnS000901889t02.p|Gnetum_montanum	0.503597
>Aspi01Gene72802|Alsophila_spinulosa	>HuYUC4|XP_044972289.1|H.vulgare	0.464455
>Aspi01Gene72802|Alsophila_spinulosa	>BdYUC2|Bradi2g07407.3.p|B.distachyon_v3.1	0.474178
>Aspi01Gene72802|Alsophila_spinulosa	>OsYUC4|LOC_Os01g12490.1|Osativa_v7.0	0.491566
>Aspi01Gene72802|Alsophila_spinulosa	>SbYUC2|XP_002442461.2|S.bicolor	0.498771
>Aspi01Gene72802|Alsophila_spinulosa	>ZmYUC10|ZmB84.03G136400.1.p|Z.mays_B84v1.2	0.480583
>Aspi01Gene72802|Alsophila_spinulosa	>ZmYUC12|NP_001149353.1|Zea_mays	0.471429
>Aspi01Gene72802|Alsophila_spinulosa	>SbYUC2|XP_002457104.1|S.bicolor	0.492683
>Aspi01Gene72802|Alsophila_spinulosa	>ZmYUC8|ZmB84.03G007700.1.p|Z.mays_B84v1.2	0.5
>Aspi01Gene72802|Alsophila_spinulosa	>OtYUC2like|Oropetium_20150105_17835A|Othomaeum_v1.0	0.506173
>Aspi01Gene72802|Alsophila_spinulosa	>EcYUC2like|ELECO.r07.1AG0001270.1|E.coracana_v1.1	0.486747
>Aspi01Gene72802|Alsophila_spinulosa	>EcYUC2like|ELECO.r07.1BG0049720.1|E.coracana_v1.1	0.498795
>Aspi01Gene72802|Alsophila_spinulosa	>HvYUC1L|XP_044948194.1|H.vulgare	0.455422
>Aspi01Gene72802|Alsophila_spinulosa	>HvYUC1|HORVU5Hr1G028100.1|H.vulgare	0.456091
>Aspi01Gene72802|Alsophila_spinulosa	>BdYUC6|Bradi4g06427.1.p|B.distachyon_v3.1	0.466667
>Aspi01Gene72802|Alsophila_spinulosa	>OsYUC5|LOC_Os12g32750.1|Osativa_v7.0	0.454118
>Aspi01Gene72802|Alsophila_spinulosa	>SbYUC6|XP_002442221.1|S.bicolor	0.460808
>Aspi01Gene72802|Alsophila_spinulosa	>SbYUC6|XP_021301614.1|S.bicolor	0.453552
>Aspi01Gene72802|Alsophila_spinulosa	>EcYUC1like|ELECO.r07.5BG0439230.1|E.coracana_v1.1	0.451991
>Aspi01Gene72802|Alsophila_spinulosa	>EcYUC|ELECO.r07.5AG0392180.1|E.coracana_v1.1	0.449649
>Aspi01Gene72802|Alsophila_spinulosa	>AcYUC2|Aco003772.1|A.comosus_v3	0.501253
>Aspi01Gene72802|Alsophila_spinulosa	>MaYUC2Related|GSMUA_Achr4P14020_001|M.acuminata_v1	0.509859
>Aspi01Gene72802|Alsophila_spinulosa	>MaYUC2like|GSMUA_Achr4P03480_001|M.acuminata_v1	0.464481
>Aspi01Gene72802|Alsophila_spinulosa	>AoYUC2related|08.1148|Asparagus_officinalis_V1.1	0.512315
>Aspi01Gene72802|Alsophila_spinulosa	>AaYUC2like|Acora.06G229000.1.p|A.americanus_v1.1	0.531807
>Aspi01Gene72802|Alsophila_spinulosa	>CKAN_01428800|Ckanehirae_v3_Magnoliidae	0.518987
>Aspi01Gene72802|Alsophila_spinulosa	>MsiYUC6like|XP_058069069.1|Magnolia_sinica	0.541985
>Aspi01Gene72802|Alsophila_spinulosa	>PtYUC5|Potri.007G028200.1.p|P.trichocarpa_v4.1	0.480296
>Aspi01Gene72802|Alsophila_spinulosa	>HqYUC6related|Hyque.05G088700.1.p|H.quercifolia_v1.1	0.487437
>Aspi01Gene72802|Alsophila_spinulosa	>VvYUC6|VIT_204s0023g01480.1|V.vinifera_v2.1	0.46798
>Aspi01Gene72802|Alsophila_spinulosa	>PCaYUCB|KAI3922319.1[Papaver_californicum]	0.501272
>Aspi01Gene72802|Alsophila_spinulosa	>PCaYUCC|KAI3946133.1[Papaver_californicum]	0.496183
>Aspi01Gene72802|Alsophila_spinulosa	>NcYUC6like|Nycol.I00883.1.p|N.colorata_v1.2	0.490148
>Aspi01Gene72802|Alsophila_spinulosa	>HvYUC2|XP_044972712.1|H.vulgare	0.504902
>Aspi01Gene72802|Alsophila_spinulosa	>OsYUC3|LOC_Os01g53200.1|Osativa_v7.0	0.514563
>Aspi01Gene72802|Alsophila_spinulosa	>SbYUC2|XP_021313730.1|S.bicolor	0.487864
>Aspi01Gene72802|Alsophila_spinulosa	>ZmYUC6|ZmB84.08G231900.1.p|Z.mays_B84v1.2	0.482436
>Aspi01Gene72802|Alsophila_spinulosa	>OtYUC2like|Oropetium_20150105_12412A|Othomaeum_v1.0	0.502427
>Aspi01Gene72802|Alsophila_spinulosa	>EcYUC2like|ELECO.r07.1AG0032120.1|E.coracana_v1.1	0.504854
>Aspi01Gene72802|Alsophila_spinulosa	>EcYUC2related|ELECO.r07.1BG0082330.1|E.coracana_v1.1	0.509709
>Aspi01Gene72802|Alsophila_spinulosa	>OsYUC2|LOC_Os05g45240.1|Osativa_v7.0	0.520115
>Aspi01Gene72802|Alsophila_spinulosa	>MaYUC2|GSMUA_Achr9P05490_001|M.acuminata_v1	0.513447
>Aspi01Gene72802|Alsophila_spinulosa	>AcYUC2like|Aco005574.1|A.comosus_v3	0.535433
>Aspi01Gene72802|Alsophila_spinulosa	>MaYUC2Related|GSMUA_Achr2P19930_001|M.acuminata_v1	0.532637
>Aspi01Gene72802|Alsophila_spinulosa	>MaYUC2related|GSMUA_Achr11P12150_001|M.acuminata_v1	0.471564
>Aspi01Gene72802|Alsophila_spinulosa	>MaYUC6related|GSMUA_Achr5P06860_001|M.acuminata_v1	0.478836
>Aspi01Gene72802|Alsophila_spinulosa	>MaYUC2related|GSMUA_Achr10P22060_001|M.acuminata_v1	0.437975
>Aspi01Gene72802|Alsophila_spinulosa	>AoYUC2related|01.690|Asparagus_officinalis_V1.1	0.523573
>Aspi01Gene72802|Alsophila_spinulosa	>AcYUC2like|Aco010742.1|A.comosus_v3	0.498789
>Aspi01Gene72802|Alsophila_spinulosa	>AcYUC2like|Aco004396.1|A.comosus_v3	0.508728
>Aspi01Gene72802|Alsophila_spinulosa	>AoYUC2related|01.1621|Asparagus_officinalis_V1.1	0.509615
>Aspi01Gene72802|Alsophila_spinulosa	>CKAN_00588900|Ckanehirae_v3_Magnoliidae	0.519802
>Aspi01Gene72802|Alsophila_spinulosa	>MsiYUC6like|XP_058113624.1|Magnolia_sinica	0.526442
>Aspi01Gene72802|Alsophila_spinulosa	>AaYUC6like|Acora.01G123400.1.p|A.americanus_v1.1	0.52451
>Aspi01Gene72802|Alsophila_spinulosa	>AaYUC6like|Acora.07G067600.1.p|A.americanus_v1.1	0.5225
>Aspi01Gene72802|Alsophila_spinulosa	>AmTrYUC6|evm_27.model.AmTr_v1.0_scaffold00218.8|A.trichopoda_v1.0	0.537313
>Aspi01Gene72802|Alsophila_spinulosa	>NcYUC2like|Nycol.A02312.1.p|N.colorata_v1.2	0.526191
>Aspi01Gene72802|Alsophila_spinulosa	>AtYUC2|AT4G13260.1|A_thaliana	0.501216
>Aspi01Gene72802|Alsophila_spinulosa	>CpYUC2like|evm.TU.contig_30554.1|C.papaya_ASGPBv0.4	0.518797
>Aspi01Gene72802|Alsophila_spinulosa	>PsYUC3|QTZ21216.1|Pisum_sativum	0.47561
>Aspi01Gene72802|Alsophila_spinulosa	>MtYUC2|Medtr6g086870.1|M.truncatula	0.481573
>Aspi01Gene72802|Alsophila_spinulosa	>GmYUC7|Glyma.05G231100.1.p|G.max_Wm82.a2.v1	0.482673
>Aspi01Gene72802|Alsophila_spinulosa	>GmYUC13|Glyma.08G038600.1.p|G.max_Wm82.a2.v1	0.487745
>Aspi01Gene72802|Alsophila_spinulosa	>GmYUC12|Glyma.07G086200.1.p|G.max_Wm82.a2.v1	0.490338
>Aspi01Gene72802|Alsophila_spinulosa	>GmYUC14|Glyma.09G190700.1.p|G.max_Wm82.a2.v1	0.492754
>Aspi01Gene72802|Alsophila_spinulosa	>FvYUC2|AFG16916.1|Fragaria_vesca	0.480583
>Aspi01Gene72802|Alsophila_spinulosa	>PpYUC2|Prupe.7G231200.1.p|P.persica_v2.1	0.485714
>Aspi01Gene72802|Alsophila_spinulosa	>HqYUC2related|Hyque.01G272500.1.p|H.quercifolia_v1.1	0.512255
>Aspi01Gene72802|Alsophila_spinulosa	>HqYUC2related|Hyque.18G093800.1.p|H.quercifolia_v1.1	0.513513
>Aspi01Gene72802|Alsophila_spinulosa	>VvYUC2|VIT_211s0016g03930.1|V.vinifera_v2.1	0.497585
>Aspi01Gene72802|Alsophila_spinulosa	>DcYUC2related|DCAR_028710|D.carota_v2.0	0.497423
>Aspi01Gene72802|Alsophila_spinulosa	>CaYUC2|evm.model.Scaffold_671.932|C.arabica_v0.5	0.487562
>Aspi01Gene72802|Alsophila_spinulosa	>CsYUC2related|Cucsa.001610.1|C.sativus_v1.0	0.492462
>Aspi01Gene72802|Alsophila_spinulosa	>PCaYUCA|KAI3995977.1[Papaver_californicum]	0.48926
>Aspi01Gene72802|Alsophila_spinulosa	>AtYUC6A|AT5G25620.1|A_thaliana	0.5
>Aspi01Gene72802|Alsophila_spinulosa	>AtYUC6B|AT5G25620.2|A_thaliana	0.503632
>Aspi01Gene72802|Alsophila_spinulosa	>BrYUC6X1|Brara.I00535.1.p|B.rapaFPsc_v1.3	0.490521
>Aspi01Gene72802|Alsophila_spinulosa	>BrYUC6|Brara.B03625.1.p|B.rapaFPsc_v1.3	0.495261
>Aspi01Gene72802|Alsophila_spinulosa	>BrYUC6|Brara.F02755.1.p|B.rapaFPsc_v1.3	0.497585
>Aspi01Gene72802|Alsophila_spinulosa	>SlyYUC2related|Solyc08g068160.2.1|S.lycopersicum_ITAG2.4	0.53
>Aspi01Gene72802|Alsophila_spinulosa	>StYUC2related|Soltu.DM.08G017290.1|S.tuberosum_v6.1	0.526185
>Aspi01Gene72802|Alsophila_spinulosa	>PjYUC1|QIH44903.1[Phtheirospermum_japonicum]	0.515081
>Aspi01Gene72802|Alsophila_spinulosa	>CaYUC6like|evm.model.Scaffold_597.40|C.arabica_v0.5	0.525301
>Aspi01Gene72802|Alsophila_spinulosa	>CaYUC6like|evm.model.Scaffold_465.92|C.arabica_v0.5	0.524155
>Aspi01Gene72802|Alsophila_spinulosa	>HqYUC6related|Hyque.01G074400.1.p|H.quercifolia_v1.1	0.533981
>Aspi01Gene72802|Alsophila_spinulosa	>HqYUC6related|Hyque.11G054300.1.p|H.quercifolia_v1.1	0.527845
>Aspi01Gene72802|Alsophila_spinulosa	>PsYUC2|QTZ21215.1|Pisum_sativum	0.52463
>Aspi01Gene72802|Alsophila_spinulosa	>MtYUC6|Medtr3g109520.1|M.truncatula	0.511002
>Aspi01Gene72802|Alsophila_spinulosa	>GmYUC6|Glyma.04G079700.1.p|G.max_Wm82.a2.v1	0.514286
>Aspi01Gene72802|Alsophila_spinulosa	>GmYUC9|Glyma.06G081300.1.p|G.max_Wm82.a2.v1	0.519048
>Aspi01Gene72802|Alsophila_spinulosa	>GmYUC17|Glyma.14G141200.1.p|G.max_Wm82.a2.v1	0.513127
>Aspi01Gene72802|Alsophila_spinulosa	>GmYUC18|Glyma.17G189700.1.p|G.max_Wm82.a2.v1	0.495238
>Aspi01Gene72802|Alsophila_spinulosa	>MtYUC6|Medtr1g008380.1|M.truncatula	0.513317
>Aspi01Gene72802|Alsophila_spinulosa	>FvYUC6|ADZ36700.1|Fragaria_vesca	0.529833
>Aspi01Gene72802|Alsophila_spinulosa	>PpYUC6|Prupe.1G453400.1.p|P.persica_v2.1	0.530952
>Aspi01Gene72802|Alsophila_spinulosa	>CsYUC6|Cucsa.161450.1|C.sativus_v1.0	0.513189
>Aspi01Gene72802|Alsophila_spinulosa	>PtYUC2|Potri.018G036800.1.p|P.trichocarpa_v4.1	0.509302
>Aspi01Gene72802|Alsophila_spinulosa	>PtYUC6|Potri.006G243400.1.p|P.trichocarpa_v4.1	0.502347
>Aspi01Gene72802|Alsophila_spinulosa	>CpYUC6|evm.model.supercontig_78.87|C.papaya_ASGPBv0.4	0.533333
>Aspi01Gene72802|Alsophila_spinulosa	>VvYUC6|VIT_204s0008g03920.1|V.vinifera_v2.1	0.529557
>Aspi01Gene72802|Alsophila_spinulosa	>AtYUC1|AT4G32540.1|A_thaliana	0.492719
>Aspi01Gene72802|Alsophila_spinulosa	>BrYUC1A|Brara.A00540.1.p|B.rapaFPsc_v1.3	0.503632
>Aspi01Gene72802|Alsophila_spinulosa	>BrYUC1B|Brara.H01304.1.p|B.rapaFPsc_v1.3	0.504902
>Aspi01Gene72802|Alsophila_spinulosa	>AtYUC4A|AT5G11320.1|A_thaliana	0.5
>Aspi01Gene72802|Alsophila_spinulosa	>AtYUC4B|AT5G11320.2|A_thaliana	0.504202
>Aspi01Gene72802|Alsophila_spinulosa	>BrYUC4|Brara.B00402.1.p|B.rapaFPsc_v1.3	0.497561
>Aspi01Gene72802|Alsophila_spinulosa	>BrYUC4B|Brara.J02239.1.p|B.rapaFPsc_v1.3	0.492647
>Aspi01Gene72802|Alsophila_spinulosa	>PsYUC1|QTZ21214.1|Pisum_sativum	0.465854
>Aspi01Gene72802|Alsophila_spinulosa	>MtYUC4|Medtr1g011630.1|M.truncatula	0.469136
>Aspi01Gene72802|Alsophila_spinulosa	>GmYUC16|Glyma.14G128200.1.p|G.max_Wm82.a2.v1	0.471795
>Aspi01Gene72802|Alsophila_spinulosa	>GmYUC19|Glyma.17G205800.1.p|G.max_Wm82.a2.v1	0.476543
>Aspi01Gene72802|Alsophila_spinulosa	>GmYUC5|Glyma.04G070100.1.p|G.max_Wm82.a2.v1	0.480198
>Aspi01Gene72802|Alsophila_spinulosa	>GmYUC8|Glyma.06G072100.1.p|G.max_Wm82.a2.v1	0.473684
>Aspi01Gene72802|Alsophila_spinulosa	>PtYUC1|Potri.006G248200.1.p|P.trichocarpa_v4.1	0.492683
>Aspi01Gene72802|Alsophila_spinulosa	>PtYUC4|Potri.018G033200.1.p|P.trichocarpa_v4.1	0.479518
>Aspi01Gene72802|Alsophila_spinulosa	>FvYUC4|ADZ36701.1|Fragaria_vesca	0.492611
>Aspi01Gene72802|Alsophila_spinulosa	>PpYUC4|Prupe.1G468500.1.p|P.persica_v2.1	0.506204
>Aspi01Gene72802|Alsophila_spinulosa	>CpYUC4|evm.model.supercontig_91.28|C.papaya_ASGPBv0.4	0.488673
>Aspi01Gene72802|Alsophila_spinulosa	>VvYUC4|VIT_204s0008g04870.1|V.vinifera_v2.1	0.478378
>Aspi01Gene72802|Alsophila_spinulosa	>CsYUC4related|Cucsa.162080.1|C.sativus_v1.0	0.5
>Aspi01Gene72802|Alsophila_spinulosa	>SlyYUC|Solyc06g065630.2.1|S.lycopersicum_ITAG2.4	0.484108
>Aspi01Gene72802|Alsophila_spinulosa	>StYUC2related|Soltu.DM.06G019760.1|S.tuberosum_v6.1	0.482843
>Aspi01Gene72802|Alsophila_spinulosa	>HqYUC4related|Hyque.11G050400.1.p|H.quercifolia_v1.1	0.495025
>Aspi01Gene72802|Alsophila_spinulosa	>HqYUC4|Hyque.01G076800.1.p|H.quercifolia_v1.1	0.496183
>Aspi01Gene72802|Alsophila_spinulosa	>CaYUC4A|evm.model.Scaffold_2631.192|C.arabica_v0.5	0.493703
>Aspi01Gene72802|Alsophila_spinulosa	>CaYUC4B|evm.model.Scaffold_1082.314|C.arabica_v0.5	0.496222
>Aspi01Gene72802|Alsophila_spinulosa	>MaYUC2related|GSMUA_Achr1P05290_001|M.acuminata_v1	0.484507
>Aspi01Gene72802|Alsophila_spinulosa	>MaYUC2related|GSMUA_AchrUn_randomP16000_001|M.acuminata_v1	0.491228
>Aspi01Gene72802|Alsophila_spinulosa	>AoYUC4|08.665|Asparagus_officinalis_V1.1	0.463158
>Aspi01Gene72802|Alsophila_spinulosa	>AaYUC4|Acora.12G097100.1.p|A.americanus_v1.1	0.487981
>Aspi01Gene72802|Alsophila_spinulosa	>MsiYUC4|XP_058112037.1|Magnolia_sinica	0.468447
>Aspi01Gene72802|Alsophila_spinulosa	>AmTrYUC4A|evm_27.model.AmTr_v1.0_scaffold00122.41|A.trichopoda_v1.0	0.487864
>Aspi01Gene72802|Alsophila_spinulosa	>NcYUC4|Nycol.F00334.1.p|N.colorata_v1.2	0.480769
>Aspi01Gene72802|Alsophila_spinulosa	>NcYUC|Nycol.A02388.1.p|N.colorata_v1.2	0.461722
>Aspi01Gene72802|Alsophila_spinulosa	>AmTrYUC4B|evm_27.model.AmTr_v1.0_scaffold00002.564|A.trichopoda_v1.0	0.484487
>Aspi01Gene72802|Alsophila_spinulosa	>HvYUC1X1|XP_044972564.1|H.vulgare	0.482673
>Aspi01Gene72802|Alsophila_spinulosa	>HvYUC1X2|XP_044972565.1|H.vulgare	0.480519
>Aspi01Gene72802|Alsophila_spinulosa	>BdYUC4|Bradi2g45105.2.p|B.distachyon_v3.1	0.485148
>Aspi01Gene72802|Alsophila_spinulosa	>OsYUC1|LOC_Os01g45760|Osativa_v7.0	0.498765
>Aspi01Gene72802|Alsophila_spinulosa	>OsYUC|LOC_Os01g45760.1|Osativa_v7.0	0.498765
>Aspi01Gene72802|Alsophila_spinulosa	>SbYUC1|XP_002456044.2|S.bicolor	0.485714
>Aspi01Gene72802|Alsophila_spinulosa	>ZmSPI1YUCCA1like|ZmB84.03G318800.2.p|Z.mays_B84v1.2	0.50365
>Aspi01Gene72802|Alsophila_spinulosa	>EcYUC2related|ELECO.r07.1AG0026300.1|E.coracana_v1.1	0.493917
>Aspi01Gene72802|Alsophila_spinulosa	>EcYUC2related|ELECO.r07.1BG0076760.1|E.coracana_v1.1	0.497561
>Aspi01Gene72802|Alsophila_spinulosa	>HvYUC8|XP_044979518.1|H.vulgare	0.477327
>Aspi01Gene72802|Alsophila_spinulosa	>HvYUC8|HORVU4Hr1G073700.1|H.vulgare	0.476998
>Aspi01Gene72802|Alsophila_spinulosa	>BdYUC7|Bradi1g74279.1.p|B.distachyon_v3.1	0.492611
>Aspi01Gene72802|Alsophila_spinulosa	>SbYUC4|XP_002468463.2|S.bicolor	0.455189
>Aspi01Gene72802|Alsophila_spinulosa	>ZmYUC9|ZmB84.01G038000.1.p|Z.mays_B84v1.2	0.459716
>Aspi01Gene72802|Alsophila_spinulosa	>OsYUC8|LOC_Os03g06654.1|Osativa_v7.0	0.46283
>Aspi01Gene72802|Alsophila_spinulosa	>OtYUC|Oropetium_20150105_00160A|Othomaeum_v1.0	0.478261
>Aspi01Gene72802|Alsophila_spinulosa	>EcYUC8like|ELECO.r07.3BG0293360.1|E.coracana_v1.1	0.485507
>Aspi01Gene72802|Alsophila_spinulosa	>MaYUC4related|GSMUA_Achr4P14860_001|M.acuminata_v1	0.433766
>Aspi01Gene72802|Alsophila_spinulosa	>MaYUC4related|GSMUA_Achr4P03000_001|M.acuminata_v1	0.444444
>Aspi01Gene72802|Alsophila_spinulosa	>MsiYUC8like|XP_058105402.1|Magnolia_sinica	0.460432
>Aspi01Gene72802|Alsophila_spinulosa	>AaYUC8like|Acora.04G203400.1.p|A.americanus_v1.1	0.48
>Aspi01Gene72802|Alsophila_spinulosa	>NcYUC1like|Nycol.B01286.1.p|N.colorata_v1.2	0.486005
>Aspi01Gene72802|Alsophila_spinulosa	>NcYUC4|Nycol.A01223.1.p|N.colorata_v1.2	0.485507
>Aspi01Gene72802|Alsophila_spinulosa	>GmYUCB_G|TnS000936361t02.p|Gnetum_montanum_	0.480676
>Aspi01Gene72802|Alsophila_spinulosa	>AtYUC3|AT1G04610.1|A_thaliana	0.470588
>Aspi01Gene72802|Alsophila_spinulosa	>BrYUC3X2|Brara.J00274.1.p|B.rapaFPsc_v1.3	0.475294
>Aspi01Gene72802|Alsophila_spinulosa	>BrYUC3|Brara.I05483.1.p|B.rapaFPsc_v1.3	0.48
>Aspi01Gene72802|Alsophila_spinulosa	>AtYUC7|AT2G33230.1|A_thaliana	0.462264
>Aspi01Gene72802|Alsophila_spinulosa	>BrYUC7|Brara.E01069.1.p|B.rapaFPsc_v1.3	0.471429
>Aspi01Gene72802|Alsophila_spinulosa	>PtYUC3|Potri.008G174600.1.p|P.trichocarpa_v4.1	0.459906
>Aspi01Gene72802|Alsophila_spinulosa	>PtYUC7|Potri.010G062400.2.p|P.trichocarpa_v4.1	0.487059
>Aspi01Gene72802|Alsophila_spinulosa	>FvYUC7|AFG16917.1|Fragaria_vesca	0.473934
>Aspi01Gene72802|Alsophila_spinulosa	>PpYUC3|Prupe.1G054300.1.p|P.persica_v2.1	0.479905
>Aspi01Gene72802|Alsophila_spinulosa	>GmYUC15|Glyma.10G128700.1.p|G.max_Wm82.a2.v1	0.490566
>Aspi01Gene72802|Alsophila_spinulosa	>GmYUC22|Glyma.20G080000.1.p|G.max_Wm82.a2.v1	0.495261
>Aspi01Gene72802|Alsophila_spinulosa	>MtYUC3related|Medtr1g046230.1|M.truncatula	0.473934
>Aspi01Gene72802|Alsophila_spinulosa	>CpYUC3related|evm.model.supercontig_59.54|C.papaya_ASGPBv0.4	0.483254
>Aspi01Gene72802|Alsophila_spinulosa	>SlyYUC3related|Solyc09g091090.2.1|S.lycopersicum_ITAG2.4	0.483412
>Aspi01Gene72802|Alsophila_spinulosa	>StYUC3related|Soltu.DM.09G027910.1|S.tuberosum_v6.1	0.478673
>Aspi01Gene72802|Alsophila_spinulosa	>HqYUC3related|Hyque.10G114700.1.p|H.quercifolia_v1.1	0.483254
>Aspi01Gene72802|Alsophila_spinulosa	>DcYUC3|DCAR_027361|D.carota_v2.0	0.477327
>Aspi01Gene72802|Alsophila_spinulosa	>CaYUC3|evm.model.Scaffold_315.833|C.arabica_v0.5	0.48926
>Aspi01Gene72802|Alsophila_spinulosa	>CsYUC3|Cucsa.255980.1|C.sativus_v1.0	0.503916
>Aspi01Gene72802|Alsophila_spinulosa	>VvYUC3|VIT_205s0051g00060.1|V.vinifera_v2.1	0.448513
>Aspi01Gene72802|Alsophila_spinulosa	>DcYUC3|DCAR_030776|D.carota_v2.0	0.468085
>Aspi01Gene72802|Alsophila_spinulosa	>PjYUC3|QIH44905.1[Phtheirospermum_japonicum]	0.507317
>Aspi01Gene72802|Alsophila_spinulosa	>AtYUC5|AT5G43890.1|A_thaliana	0.48926
>Aspi01Gene72802|Alsophila_spinulosa	>BrYUC5|Brara.B02765.1.p|B.rapaFPsc_v1.3	0.491687
>Aspi01Gene72802|Alsophila_spinulosa	>BrYUC5related|Brara.F03781.1.p|B.rapaFPsc_v1.3	0.495169
>Aspi01Gene72802|Alsophila_spinulosa	>AtYUC9|AT1G04180.1|A_thaliana	0.49642
>Aspi01Gene72802|Alsophila_spinulosa	>BrYUC9|Brara.J00235.1.p|B.rapaFPsc_v1.3	0.504808
>Aspi01Gene72802|Alsophila_spinulosa	>BrYUC9|Brara.I05505.1.p|B.rapaFPsc_v1.3	0.5
>Aspi01Gene72802|Alsophila_spinulosa	>SlyYUC3related|Solyc09g064160.3.1|S.lycopersicum_ITAG2.4	0.475845
>Aspi01Gene72802|Alsophila_spinulosa	>StYUC3related|Soltu.DM.09G018700.1|S.tuberosum_v6.1	0.480676
>Aspi01Gene72802|Alsophila_spinulosa	>SlyYUC5related|Solyc06g083700.4.1|S.lycopersicum_ITAG2.4	0.502427
>Aspi01Gene72802|Alsophila_spinulosa	>StYUC5related|Soltu.DM.06G034100.1|S.tuberosum_v6.1	0.5
>Aspi01Gene72802|Alsophila_spinulosa	>SlyYUC8|Solyc06g008050.4.1|S.lycopersicum_ITAG2.4	0.495122
>Aspi01Gene72802|Alsophila_spinulosa	>StYUC3related|Soltu.DM.06G002120.1|S.tuberosum_v6.1	0.511057
>Aspi01Gene72802|Alsophila_spinulosa	>HqYUC5related|Hyque.04G157000.1.p|H.quercifolia_v1.1	0.478469
>Aspi01Gene72802|Alsophila_spinulosa	>PjYUC4|QIH44906.1[Phtheirospermum_japonicum]	0.483092
>Aspi01Gene72802|Alsophila_spinulosa	>CaYUC3related|evm.model.Scaffold_2016.447|C.arabica_v0.5	0.479616
>Aspi01Gene72802|Alsophila_spinulosa	>CaYUC8|evm.model.Scaffold_635.212|C.arabica_v0.5	0.479616
>Aspi01Gene72802|Alsophila_spinulosa	>DcYUC5related|DCAR_000550|D.carota_v2.0	0.488038
>Aspi01Gene72802|Alsophila_spinulosa	>DcYUC5A|DCAR_000561|D.carota_v2.0	0.484185
>Aspi01Gene72802|Alsophila_spinulosa	>DcYUC5B|DCAR_000562|D.carota_v2.0	0.481752
>Aspi01Gene72802|Alsophila_spinulosa	>DcYUC5C|DCAR_000563|D.carota_v2.0	0.485294
>Aspi01Gene72802|Alsophila_spinulosa	>DcYUC5D|DCAR_000560|D.carota_v2.0	0.492647
>Aspi01Gene72802|Alsophila_spinulosa	>DcYUC5related|DCAR_012617|D.carota_v2.0	0.489157
>Aspi01Gene72802|Alsophila_spinulosa	>PjYUC2|QIH44904.1[Phtheirospermum_japonicum]	0.485437
>Aspi01Gene72802|Alsophila_spinulosa	>AtYUC8|AT4G28720.1|A_thaliana	0.478774
>Aspi01Gene72802|Alsophila_spinulosa	>BrYUC8|Brara.A00847.1.p|B.rapaFPsc_v1.3	0.484561
>Aspi01Gene72802|Alsophila_spinulosa	>BrYUC8|Brara.H01467.1.p|B.rapaFPsc_v1.3	0.468235
>Aspi01Gene72802|Alsophila_spinulosa	>PsYUC5|QTZ21218.1|Pisum_sativum	0.514124
>Aspi01Gene72802|Alsophila_spinulosa	>MtYUC8|Medtr7g099330.1|M.truncatula	0.50365
>Aspi01Gene72802|Alsophila_spinulosa	>GmYUC1|Glyma.03G169600.1.p|G.max_Wm82.a2.v1	0.486998
>Aspi01Gene72802|Alsophila_spinulosa	>GmYUC20|Glyma.19G170800.1.p|G.max_Wm82.a2.v1	0.507143
>Aspi01Gene72802|Alsophila_spinulosa	>PtYUC8|Potri.002G254200.1.p|P.trichocarpa_v4.1	0.490431
>Aspi01Gene72802|Alsophila_spinulosa	>CsYUC8|Cucsa.348750.1|C.sativus_v1.0	0.486874
>Aspi01Gene72802|Alsophila_spinulosa	>CpYUC8|evm.model.supercontig_87.71|C.papaya_ASGPBv0.4	0.480952
>Aspi01Gene72802|Alsophila_spinulosa	>FvYUC3|AFG16918.1|Fragaria_vesca	0.495238
>Aspi01Gene72802|Alsophila_spinulosa	>PpYUC5|Prupe.8G211000.1.p|P.persica_v2.1	0.501193
>Aspi01Gene72802|Alsophila_spinulosa	>VvYUC8|VIT_207s0005g04800.1|V.vinifera_v2.1	0.482014
>Aspi01Gene72802|Alsophila_spinulosa	>PCaYUCD|KAI3983187.1[Papaver_californicum]	0.496403
>Aspi01Gene72802|Alsophila_spinulosa	>PCaYUCF|KAI3990778.1[Papaver_californicum]	0.48926
>Aspi01Gene72802|Alsophila_spinulosa	>MtYUC9|Medtr1g069275.1|M.truncatula	0.519231
>Aspi01Gene72802|Alsophila_spinulosa	>CsYUC5related|Cucsa.140470.1|C.sativus_v1.0	0.495192
>Aspi01Gene72802|Alsophila_spinulosa	>CKAN_01805100|Ckanehirae_v3_Magnoliidae	0.495261
>Aspi01Gene72802|Alsophila_spinulosa	>MsiYUC5|XP_058101305.1|Magnolia_sinica	0.483173
>Aspi01Gene72802|Alsophila_spinulosa	>CKAN_02673000|Ckanehirae_v3_Magnoliidae	0.504808
>Aspi01Gene72802|Alsophila_spinulosa	>CKAN_02545400|Ckanehirae_v3_Magnoliidae	0.488095
>Aspi01Gene72802|Alsophila_spinulosa	>MsiYUC5|XP_058095048.1|Magnolia_sinica	0.512136
>Aspi01Gene72802|Alsophila_spinulosa	>CKAN_01519000|Ckanehirae_v3_Magnoliidae	0.488095
>Aspi01Gene72802|Alsophila_spinulosa	>MaYUC3|GSMUA_AchrUn_randomP04200_001|M.acuminata_v1	0.455471
>Aspi01Gene72802|Alsophila_spinulosa	>MaYUC5related|GSMUA_Achr1P24210_001|M.acuminata_v1	0.475676
>Aspi01Gene72802|Alsophila_spinulosa	>MaYUC5Related|GSMUA_Achr2P04250_001|M.acuminata_v1	0.486631
>Aspi01Gene72802|Alsophila_spinulosa	>MaYUC3related|GSMUA_Achr11P07720_001|M.acuminata_v1	0.457447
>Aspi01Gene72802|Alsophila_spinulosa	>AoYUC3related|07.1910|Asparagus_officinalis_V1.1	0.489104
>Aspi01Gene72802|Alsophila_spinulosa	>AaYUC5related|Acora.01G200900.1.p|A.americanus_v1.1	0.490291
>Aspi01Gene72802|Alsophila_spinulosa	>AaYUC5related|Acora.10G153700.1.p|A.americanus_v1.1	0.479518
>Aspi01Gene72802|Alsophila_spinulosa	>MaYUC5Related|GSMUA_Achr4P25050_001|M.acuminata_v1	0.457447
>Aspi01Gene72802|Alsophila_spinulosa	>MaYUC5related|GSMUA_Achr1P03360_001|M.acuminata_v1	0.498542
>Aspi01Gene72802|Alsophila_spinulosa	>MaYUC5Related|GSMUA_Achr5P20550_001|M.acuminata_v1	0.462963
>Aspi01Gene72802|Alsophila_spinulosa	>MaYUC5related|GSMUA_Achr11P21300_001|M.acuminata_v1	0.482759
>Aspi01Gene72802|Alsophila_spinulosa	>MaYUC5Related|GSMUA_Achr8P12830_001.YUC5|M.acuminata_v1	0.502841
>Aspi01Gene72802|Alsophila_spinulosa	>AcYUC5related|Aco014634.1|A.comosus_v3	0.467626
>Aspi01Gene72802|Alsophila_spinulosa	>AcYUC5|Aco008902.1|A.comosus_v3	0.463357
>Aspi01Gene72802|Alsophila_spinulosa	>AoYUC5related|04.275|Asparagus_officinalis_V1.1	0.484413
>Aspi01Gene72802|Alsophila_spinulosa	>AmTrYUC|evm_27.model.AmTr_v1.0_scaffold00039.187|A.trichopoda_v1.0	0.478908
>Aspi01Gene72802|Alsophila_spinulosa	>NcYUC5|Nycol.L00992.1.p|N.colorata_v1.2	0.483412
>Aspi01Gene72802|Alsophila_spinulosa	>NcYUC5|Nycol.D01636.1.p|N.colorata_v1.2	0.486998
>Aspi01Gene72802|Alsophila_spinulosa	>HvYUC3|KAE8779170.1|Hordeum_vulgare	0.472772
>Aspi01Gene72802|Alsophila_spinulosa	>HvYUC9|XP_044950031.1|H.vulgare	0.463415
>Aspi01Gene72802|Alsophila_spinulosa	>HvYUC9|HORVU5Hr1G050630.3|H.vulgare	0.497093
>Aspi01Gene72802|Alsophila_spinulosa	>SbYUC5|XP_021308125.1|S.bicolor	0.469734
>Aspi01Gene72802|Alsophila_spinulosa	>SbYUC5|XP_002461905.2|S.bicolor	0.469734
>Aspi01Gene72802|Alsophila_spinulosa	>ZmYUC5|ZmB84.07G064900.2.p|Z.mays_B84v1.2	0.458537
>Aspi01Gene72802|Alsophila_spinulosa	>ZmYUC7|NP_001358724.1|Z.mays_B84v1.2	0.472222
>Aspi01Gene72802|Alsophila_spinulosa	>OtYUC|Oropetium_20150105_13179A|Othomaeum_v1.0	0.484849
>Aspi01Gene72802|Alsophila_spinulosa	>EcYUC5like|ELECO.r07.7AG0564960.1|E.coracana_v1.1	0.4775
>Aspi01Gene72802|Alsophila_spinulosa	>OsYUC6|LOC_Os07g25540.1|Osativa_v7.0	0.494949
>Aspi01Gene72802|Alsophila_spinulosa	>BdYUC9|Bradi1g28967.1.p|B.distachyon_v3.1	0.481108
>Aspi01Gene72802|Alsophila_spinulosa	>HvYUC5|XP_044971244.1|H.vulgare	0.478571
>Aspi01Gene72802|Alsophila_spinulosa	>BdYUC5|Bradi5g01327.2.p|B.distachyon_v3.1	0.458234
>Aspi01Gene72802|Alsophila_spinulosa	>SbYUC5|XP_002447449.1|S.bicolor	0.479714
>Aspi01Gene72802|Alsophila_spinulosa	>ZmYUC2|ZmB84.10G121000.1.p|Z.mays_B84v1.2	0.480952
>Aspi01Gene72802|Alsophila_spinulosa	>ZmYUC4|ZmB84.02G199500.1.p|Z.mays_B84v1.2	0.478469
>Aspi01Gene72802|Alsophila_spinulosa	>OtYUC5like|Oropetium_20150105_25620A|Othomaeum_v1.0	0.486747
>Aspi01Gene72802|Alsophila_spinulosa	>EcYUC5related|ELECO.r07.4BG0359200.1|E.coracana_v1.1	0.473684
>Aspi01Gene72802|Alsophila_spinulosa	>EcYUC5related|ELECO.r07.4AG0327230.1|E.coracana_v1.1	0.480861
>Aspi01Gene72802|Alsophila_spinulosa	>OsYUC7|LOC_Os04g03980.1|Osativa_v7.0	0.466507
>Aspi01Gene72802|Alsophila_spinulosa	>HvYUC5|XP_044970914.1|H.vulgare	0.460241
>Aspi01Gene72802|Alsophila_spinulosa	>HvYUC5|H.vulgare_r1|HORVU2Hr1G116980.1|H.vulgare	0.464455
>Aspi01Gene72802|Alsophila_spinulosa	>SbYUC|EES15155.1|S.bicolor	0.460957
>Aspi01Gene72802|Alsophila_spinulosa	>AtYUC10|AT1G48910.1|A_thaliana	0.436842
>Aspi01Gene72802|Alsophila_spinulosa	>BrYUC10|Brara.F00397.1.p|B.rapaFPsc_v1.3	0.418421
>Aspi01Gene72802|Alsophila_spinulosa	>PsYUC7|QTZ21220.1|Pisum_sativum	0.45
>Aspi01Gene72802|Alsophila_spinulosa	>MtYUC10|Medtr5g033260.1|M.truncatula	0.452632
>Aspi01Gene72802|Alsophila_spinulosa	>MtYUC10related|Medtr8g432640.1|M.truncatula	0.452632
>Aspi01Gene72802|Alsophila_spinulosa	>GmYUC3|Glyma.04G213600.1.p|G.max_Wm82.a2.v1	0.456464
>Aspi01Gene72802|Alsophila_spinulosa	>GmYUC11|Glyma.06G152700.1.p|G.max_Wm82.a2.v1	0.443272
>Aspi01Gene72802|Alsophila_spinulosa	>HqYUC10related|Hyque.05G023500.1.p|H.quercifolia_v1.1	0.454082
>Aspi01Gene72802|Alsophila_spinulosa	>CsYUC10related|Cucsa.249910.1|C.sativus_v1.0	0.490814
>Aspi01Gene72802|Alsophila_spinulosa	>FvYUC11|AFG16919.1|Fragaria_vesca	0.386364
>Aspi01Gene72802|Alsophila_spinulosa	>SlyYUC10|Solyc09g091720.1.1.|S.lycopersicum_ITAG2.4	0.454068
>Aspi01Gene72802|Alsophila_spinulosa	>SlyYUC|Solyc09g091870.2.1|S.lycopersicum_ITAG2.4	0.426768
>Aspi01Gene72802|Alsophila_spinulosa	>HvYUC10|XP_044968451.1|H.vulgare	0.440945
>Aspi01Gene72802|Alsophila_spinulosa	>HvYUC10|HORVU2Hr1G118760.2|H.vulgare	0.446194
>Aspi01Gene72802|Alsophila_spinulosa	>HvYUC10|XP_044960962.1|H.vulgare	0.430446
>Aspi01Gene72802|Alsophila_spinulosa	>HvYUC|HORVU7Hr1G017630.2|H.vulgare	0.430809
>Aspi01Gene72802|Alsophila_spinulosa	>HvYUC10|XP_044957826.1|H.vulgare	0.44357
>Aspi01Gene72802|Alsophila_spinulosa	>HvYUC10|HORVU1Hr1G022530.34|H.vulgare	0.440945
>Aspi01Gene72802|Alsophila_spinulosa	>HORVU1Hr1G067720.2|H.vulgare	0.433071
>Aspi01Gene72802|Alsophila_spinulosa	>BdYUC|Bradi2g04257.1.p|B.distachyon_v3.1	0.437173
>Aspi01Gene72802|Alsophila_spinulosa	>BdYUC10B|Bradi2g04247.1.p|B.distachyon_v3.1	0.43342
>Aspi01Gene72802|Alsophila_spinulosa	>OsYUC12|LOC_Os02g17230.1|Osativa_v7.0	0.443864
>Aspi01Gene72802|Alsophila_spinulosa	>OsYUC12|LOC_Os11g10140.1|Osativa_v7.0	0.452663
>Aspi01Gene72802|Alsophila_spinulosa	>OsYUC14|LOC_Os11g10170.1|Osativa_v7.0	0.445596
>Aspi01Gene72802|Alsophila_spinulosa	>SbYUC10|XP_002449399.1|S.bicolor	0.437333
>Aspi01Gene72802|Alsophila_spinulosa	>ZmYUC3|ZmB84.04G035900.1.p|Z.mays_B84v1.2	0.458667
>Aspi01Gene72802|Alsophila_spinulosa	>ZmYUC13|ZmB84.04G035900.1.p|Z.mays_B84v1.2	0.458667
>Aspi01Gene72802|Alsophila_spinulosa	>HvYUC10|XP_044959882.1|H.vulgare	0.456693
>Aspi01Gene72802|Alsophila_spinulosa	>BdYUC10A|Bradi4g40750.3.p|B.distachyon_v3.1	0.428941
>Aspi01Gene72802|Alsophila_spinulosa	>BdYUC|Bradi4g40770.1.p|B.distachyon_v3.1	0.439791
>Aspi01Gene72802|Alsophila_spinulosa	>OsYUC11|LOC_Os12g08780.1|Osativa_v7.0	0.460733
>Aspi01Gene72802|Alsophila_spinulosa	>SbYUC11|XP_021302284.1|S.bicolor	0.447644
>Aspi01Gene72802|Alsophila_spinulosa	>ZmYUC1|ZmB84.10G037700.1.p|Z.mays_B84v1.2	0.453608
>Aspi01Gene72802|Alsophila_spinulosa	>OtYUC11|Oropetium_20150105_10772A|Othomaeum_v1.0	0.45288
>Aspi01Gene72802|Alsophila_spinulosa	>EcYUC11|ELECO.r07.5AG0384130.1|E.coracana_v1.1	0.420398
>Aspi01Gene72802|Alsophila_spinulosa	>CKAN_00715200||Ckanehirae_v3_Magnoliidae	0.460526
>Aspi01Gene72802|Alsophila_spinulosa	>MsiYUC10|XP_058099706.1|Magnolia_sinica	0.48421
>Aspi01Gene72802|Alsophila_spinulosa	>AaYUC10|Acora.05G103700.1.p|A.americanus_v1.1	0.44697
>Aspi01Gene72802|Alsophila_spinulosa	>AoYUC10|09.284|Asparagus_officinalis_V1.1	0.464481
>Aspi01Gene72802|Alsophila_spinulosa	>AoYUC10B|09.282|Asparagus_officinalis_V1.1	0.457064
>Aspi01Gene72802|Alsophila_spinulosa	>AtYUC11|AT1G21430.1|A_thaliana	0.440722
>Aspi01Gene72802|Alsophila_spinulosa	>BrYUC11|Brara.F01537.1.p|B.rapaFPsc_v1.3	0.477212
>Aspi01Gene72802|Alsophila_spinulosa	>PsYUC4|QTZ21217.1|Pisum_sativum	0.420398
>Aspi01Gene72802|Alsophila_spinulosa	>MtYUC10like|Medtr4g051642.1|M.truncatula	0.431818
>Aspi01Gene72802|Alsophila_spinulosa	>MtYUC11related|Medtr3g088955.1|M.truncatula	0.414141
>Aspi01Gene72802|Alsophila_spinulosa	>MtYUC10like|Medtr3g088925.1|M.truncatula	0.414141
>Aspi01Gene72802|Alsophila_spinulosa	>MtYUC10like|Medtr3g088945.1|M.truncatula	0.413882
>Aspi01Gene72802|Alsophila_spinulosa	>GmYUC4|Glyma.04G242500.1.p|G.max_Wm82.a2.v1	0.417874
>Aspi01Gene72802|Alsophila_spinulosa	>GmYUC10|Glyma.06G120700.1.p|G.max_Wm82.a2.v1	0.423174
>Aspi01Gene72802|Alsophila_spinulosa	>PtYUC9|Potri.005G111800.1.p|P.trichocarpa_v4.1	0.433333
>Aspi01Gene72802|Alsophila_spinulosa	>PtYUC11|Potri.005G186100.1.p|P.trichocarpa_v4.1	0.468421
>Aspi01Gene72802|Alsophila_spinulosa	>FvYUC1|AFG16921.1|Fragaria_vesca	0.472585
>Aspi01Gene72802|Alsophila_spinulosa	>PpYUC10|Prupe.8G014100.1.p|P.persica_v2.1	0.465969
>Aspi01Gene72802|Alsophila_spinulosa	>CsYUC11|Cucsa.172940.1|C.sativus_v1.0	0.463542
>Aspi01Gene72802|Alsophila_spinulosa	>CpYUC11related|evm.model.supercontig_26.77|C.papaya_ASGPBv0.4	0.43342
>Aspi01Gene72802|Alsophila_spinulosa	>CaYUC11|evm.model.Scaffold_622.358|C.arabica_v0.5	0.469816
>Aspi01Gene72802|Alsophila_spinulosa	>VvYUC10|VIT_218s0001g15100.1|V.vinifera_v2.1	0.455026
>Aspi01Gene72802|Alsophila_spinulosa	>VvYUC11related|VIT_218s0001g15190.1|V.vinifera_v2.1	0.457672
>Aspi01Gene72802|Alsophila_spinulosa	>PtYUC12|Potri.016G003300.1.p|P.trichocarpa_v4.1	0.461942
>Aspi01Gene72802|Alsophila_spinulosa	>AmTrYUC10|evm_27.model.AmTr_v1.0_scaffold00209.9|A.trichopoda_v1.0	0.48072
>Aspi01Gene72802|Alsophila_spinulosa	>AmTrYUC11B|evm_27.model.AmTr_v1.0_scaffold00017.294|A.trichopoda_v1.0	0.473008
>Aspi01Gene72802|Alsophila_spinulosa	>AmTrYUC11A|evm_27.model.AmTr_v1.0_scaffold01333.1|A.trichopoda_v1.0	0.496144
>Aspi01Gene72802|Alsophila_spinulosa	>NcYUC11related|Nycol.A00015.1.p|N.colorata_v1.2	0.431937
>Aspi01Gene72802|Alsophila_spinulosa	>NcYUC10|Nycol.A00013.1.p|N.colorata_v1.2	0.451948
>Aspi01Gene72802|Alsophila_spinulosa	>PsYUC6|QTZ21219.1|Pisum_sativum	0.460733
>Aspi01Gene72802|Alsophila_spinulosa	>MtYUC10|Medtr7g107710.1|M.truncatula	0.459318
>Aspi01Gene72802|Alsophila_spinulosa	>GmYUC21|Glyma.19G206200.1.p|G.max_Wm82.a2.v1	0.453608
>Aspi01Gene72802|Alsophila_spinulosa	>PsYUC8|QTZ21221.1|Pisum_sativum	0.434555
>Aspi01Gene72802|Alsophila_spinulosa	>MtYUC10|Medtr7g107690.1|M.truncatula	0.457895
>Aspi01Gene72802|Alsophila_spinulosa	>GmYUC2|Glyma.03G208900.1.p|G.max_Wm82.a2.v1	0.454068
>Aspi01Gene72802|Alsophila_spinulosa	>FvYUC10|AFG16920.1|Fragaria_vesca	0.466667
>Aspi01Gene72802|Alsophila_spinulosa	>PpYUC10|Prupe.8G252500.1.p|P.persica_v2.1	0.460317
>Aspi01Gene72802|Alsophila_spinulosa	>PtYUC10|Potri.002G207400.5.p|P.trichocarpa_v4.1	0.454787
>Aspi01Gene72802|Alsophila_spinulosa	>CpYUC10|evm.model.supercontig_9.164|C.papaya_ASGPBv0.4	0.456989
>Aspi01Gene72802|Alsophila_spinulosa	>SlyYUC|Solyc09g074430.4.1|S.lycopersicum_ITAG2.4	0.439698
>Aspi01Gene72802|Alsophila_spinulosa	>StYUC10related|Soltu.DM.09G022830.1.|S.tuberosum_v6.1	0.444444
>Aspi01Gene72802|Alsophila_spinulosa	>StYUC10related|Soltu.DM.09G022810.1.|S.tuberosum_v6.1	0.434673
>Aspi01Gene72802|Alsophila_spinulosa	>HqYUC10related|Hyque.16G098300.1.p|H.quercifolia_v1.1	0.473545
>Aspi01Gene72802|Alsophila_spinulosa	>CaYUC10A|evm.model.Scaffold_557.187|C.arabica_v0.5	0.469974
>Aspi01Gene72802|Alsophila_spinulosa	>CaYUC10C|evm.model.Scaffold_2016.135|C.arabica_v0.5	0.467363
>Aspi01Gene72802|Alsophila_spinulosa	>CaYUC10B|evm.model.Scaffold_557.190|C.arabica_v0.5	0.469974
>Aspi01Gene72802|Alsophila_spinulosa	>VvYUC10related|VIT_207s0104g01260.1|V.vinifera_v2.1	0.484536
>Aspi01Gene72802|Alsophila_spinulosa	>VvYUC10|VIT_207s0104g01250.1|V.vinifera_v2.1	0.461539
>Aspi01Gene72802|Alsophila_spinulosa	>DcYUC10A|DCAR_018364|D.carota_v2.0	0.477454
>Aspi01Gene72802|Alsophila_spinulosa	>DcYUC10B|DCAR_012429|D.carota_v2.0	0.481383
>Aspi01Gene72802|Alsophila_spinulosa	>CKAN_02337900|Ckanehirae_v3_Magnoliidae	0.468254
>Aspi01Gene72802|Alsophila_spinulosa	>PCaYUCE|KAI3988924.1[Papaver_californicum]	0.462532
>Aspi01Gene72802|Alsophila_spinulosa	>CsYUC10|Cucsa.108650.1|C.sativus_v1.0	0.454068
>Aspi01Gene72802|Alsophila_spinulosa	>CsYUC10X1|Cucsa.084650.1|C.sativus_v1.0	0.448819
>Aspi01Gene72802|Alsophila_spinulosa	>HvYUC11|XP_044958834.1|H.vulgare	0.411616
>Aspi01Gene72802|Alsophila_spinulosa	>SbYUC10|Sobic.003G128700.1.p|S.bicolor	0.430348
>Aspi01Gene72802|Alsophila_spinulosa	>SbYUC10|XP_002455445.1|S.bicolor	0.421687
>Aspi01Gene72802|Alsophila_spinulosa	>ZmYUC11|ZmB84.08G004900.1.p|Z.mays_B84v1.2	0.437018
>Aspi01Gene72802|Alsophila_spinulosa	>EcYUC10A|ELECO.r07.1AG0004030.1|E.coracana_v1.1	0.428571
>Aspi01Gene72802|Alsophila_spinulosa	>EcYUC10B|ELECO.r07.1BG0052450.1|E.coracana_v1.1	0.417911
>Aspi01Gene72802|Alsophila_spinulosa	>OsYUC9|LOC_Os01g16714.1|Osativa_v7.0	0.432911
>Aspi01Gene72802|Alsophila_spinulosa	>OsYUC10|LOC_Os01g16750.1|Osativa_v7.0	0.406404
>Aspi01Gene72802|Alsophila_spinulosa	>BdYUC11|Bradi2g10302.1.p|B.distachyon_v3.1	0.439086
>Aspi01Gene72802|Alsophila_spinulosa	>AcYUC10|Aco006326.1|A.comosus_v3	0.451613
>Aspi01Gene72802|Alsophila_spinulosa	>MaYUC11|GSMUA_Achr9P17710_001|M.acuminata_v1	0.455556
>Aspi01Gene72802|Alsophila_spinulosa	>MaYUC10_11|GSMUA_Achr8P00130_001|M.acuminata_v1	0.466102
>AfYUCE|Azfi_s0084.g039040|Azolla_filiculoides	>CFernYUCF|Ceric.01G116200.1.p|C.richardii	0.549637
>AfYUCE|Azfi_s0084.g039040|Azolla_filiculoides	>ScYUCC|s0058.g014890|Salvinia_cucullata	0.573892
>AfYUCE|Azfi_s0084.g039040|Azolla_filiculoides	>GmYUCE_G|TnS000915671t02.p|Gnetum_montanum_	0.492611
>AfYUCE|Azfi_s0084.g039040|Azolla_filiculoides	>Aspi01Gene30495|Alsophila_spinulosa	0.5199
>AfYUCE|Azfi_s0084.g039040|Azolla_filiculoides	>Aspi01Gene32088|Alsophila_spinulosa	0.487745
>AfYUCE|Azfi_s0084.g039040|Azolla_filiculoides	>AcYUC|CVEG_scaffold_2031482|Azolla_carolinianaone	0.578059
>AfYUCE|Azfi_s0084.g039040|Azolla_filiculoides	>AfYUCA|Azfi_s0014.g013580|Azolla_filiculoides	0.486553
>AfYUCE|Azfi_s0084.g039040|Azolla_filiculoides	>ScYUCA|s0160.g023872|Salvinia_cucullata	0.505348
>AfYUCE|Azfi_s0084.g039040|Azolla_filiculoides	>CFernYUCA|Ceric.07G071400.1.p|C.richardii	0.504926
>AfYUCE|Azfi_s0084.g039040|Azolla_filiculoides	>CFernYUCE|Ceric.05G083300.1.p|C.richardii	0.480392
>AfYUCE|Azfi_s0084.g039040|Azolla_filiculoides	>AfYUCD|Azfi_s0014.g013576|Azolla_filiculoides	0.485075
>AfYUCE|Azfi_s0084.g039040|Azolla_filiculoides	>ScYUCB|s0015.g006437|Salvinia_cucullata	0.483092
>AfYUCE|Azfi_s0084.g039040|Azolla_filiculoides	>AfYUCC|Azfi_s0129.g048961|Azolla_filiculoides	0.442308
>AfYUCE|Azfi_s0084.g039040|Azolla_filiculoides	>ScYUCD|s0061.g015316|Salvinia_cucullata	0.416452
>AfYUCE|Azfi_s0084.g039040|Azolla_filiculoides	>PabYUCA_G|MA_31349g0010.p|Picea_abies_v1.0_	0.46402
>AfYUCE|Azfi_s0084.g039040|Azolla_filiculoides	>PlYUC_G|PILAhq_070532RA.p|Pinus_lambertiana_	0.466334
>AfYUCE|Azfi_s0084.g039040|Azolla_filiculoides	>PtaYUC_G|PITA_26624.1.p|Pinus_taeda_v2.01_	0.46384
>AfYUCE|Azfi_s0084.g039040|Azolla_filiculoides	>PlYUC_G|PILAhq_052127RA.p|Pinus_lambertiana__	0.478697
>AfYUCE|Azfi_s0084.g039040|Azolla_filiculoides	>PtaYUC_G|PITA_02185.1.p|Pinus_taeda_v2.01_	0.470297
>AfYUCE|Azfi_s0084.g039040|Azolla_filiculoides	>PtaYUC_G|PITA_00074.1.p|Pinus_taeda_v2.01_	0.456576
>AfYUCE|Azfi_s0084.g039040|Azolla_filiculoides	>PtaYUC_G|PITA_27422.1.p|Pinus_taeda_v2.01_	0.441687
>AfYUCE|Azfi_s0084.g039040|Azolla_filiculoides	>PtaYUC_G|PITA_18009.1.p|Pinus_taeda_v2.01_	0.441687
>AfYUCE|Azfi_s0084.g039040|Azolla_filiculoides	>PtaYUC_G|PITA_26118.1.p|Pinus_taeda_v2.01_	0.436725
>AfYUCE|Azfi_s0084.g039040|Azolla_filiculoides	>GbYUCD_G|Gb_15900.p|Ginkgo_biloba_	0.493797
>AfYUCE|Azfi_s0084.g039040|Azolla_filiculoides	>TpYUCC_G|Thupl.29379968s0014.1.p|T.plicata_v3.1c	0.501253
>AfYUCE|Azfi_s0084.g039040|Azolla_filiculoides	>PabYUC2like_G|MA_70477g0010.p|Picea_abies_v1.0_	0.509589
>AfYUCE|Azfi_s0084.g039040|Azolla_filiculoides	>PlYUC_G|PILAhq_041125RA.p|Pinus_lambertiana__	0.5
>AfYUCE|Azfi_s0084.g039040|Azolla_filiculoides	>PtaYUC_G|PITA_32408.1.p|Pinus_taeda_v2.01_	0.502451
>AfYUCE|Azfi_s0084.g039040|Azolla_filiculoides	>PlYUC_G|PILAhq_070572RA.p|Pinus_lambertiana__	0.491484
>AfYUCE|Azfi_s0084.g039040|Azolla_filiculoides	>TpYUCA_G|Thupl.29377981s0020.1.p|T_plicata_v3.1c	0.49863
>AfYUCE|Azfi_s0084.g039040|Azolla_filiculoides	>Aspi01Gene10607|Alsophila_spinulosa	0.4475
>AfYUCE|Azfi_s0084.g039040|Azolla_filiculoides	>Aspi01Gene36218|Alsophila_spinulosa	0.442786
>AfYUCE|Azfi_s0084.g039040|Azolla_filiculoides	>AfYUCB|Azfi_s0087.g042257|Azolla_filiculoides	0.431707
>AfYUCE|Azfi_s0084.g039040|Azolla_filiculoides	>CFernYUCB|Ceric.18G084200.1.p|C.richardii	0.47
>AfYUCE|Azfi_s0084.g039040|Azolla_filiculoides	>ScYUCE|s0007.g003841|Salvinia_cucullata	0.435897
>AfYUCE|Azfi_s0084.g039040|Azolla_filiculoides	>PabYUC8_G|MA_46423g0010.p|Picea_abies_v1.0_	0.452261
>AfYUCE|Azfi_s0084.g039040|Azolla_filiculoides	>PtaYUC_G|PITA_24868.1.p|Pinus_taeda_v2.01_	0.438287
>AfYUCE|Azfi_s0084.g039040|Azolla_filiculoides	>Aspi01Gene19346|Alsophila_spinulosa	0.48
>AfYUCE|Azfi_s0084.g039040|Azolla_filiculoides	>Aspi01Gene11463|Alsophila_spinulosa	0.5025
>AfYUCE|Azfi_s0084.g039040|Azolla_filiculoides	>Aspi01Gene53362|Alsophila_spinulosa	0.49
>AfYUCE|Azfi_s0084.g039040|Azolla_filiculoides	>CFernYUCC|Ceric.04G052300.1.p|C.richardii	0.49
>AfYUCE|Azfi_s0084.g039040|Azolla_filiculoides	>Aspi01Gene11003|Alsophila_spinulosa	0.469849
>AfYUCE|Azfi_s0084.g039040|Azolla_filiculoides	>Aspi01Gene36448|Alsophila_spinulosa	0.474874
>AfYUCE|Azfi_s0084.g039040|Azolla_filiculoides	>CFernYUCD|Ceric.31G037800.1.p|C.richardii	0.447174
>AfYUCE|Azfi_s0084.g039040|Azolla_filiculoides	>MpYUC1|Mapoly0127s0005.1.p|M.polymorpha_v3.1	0.471464
>AfYUCE|Azfi_s0084.g039040|Azolla_filiculoides	>MpYUC2|Mapoly0063s0040.1.p|M.polymorpha_v3.1	0.492611
>AfYUCE|Azfi_s0084.g039040|Azolla_filiculoides	>CpYUCA|CepurGG1.4G246000.1.p|C.purpureus_GG1_v1.1	0.472906
>AfYUCE|Azfi_s0084.g039040|Azolla_filiculoides	>PpYUCC|Pp3c1_11500V3.1.p|P.patens_v3.3	0.471745
>AfYUCE|Azfi_s0084.g039040|Azolla_filiculoides	>PpYUCE|Pp3c13_21970V3.1.p|P.patens_v3.3	0.455665
>AfYUCE|Azfi_s0084.g039040|Azolla_filiculoides	>PpYUCF|Pp3c3_20490V3.1.p|P.patens_v3.3	0.464197
>AfYUCE|Azfi_s0084.g039040|Azolla_filiculoides	>PpYUCD|Pp3c2_27740V3.1.p|P.patens_v3.3	0.445813
>AfYUCE|Azfi_s0084.g039040|Azolla_filiculoides	>DcYUCA_Lyco|Dicom.14G066800.1.p|D.complanatum_v3.1	0.497487
>AfYUCE|Azfi_s0084.g039040|Azolla_filiculoides	>DcYUCE_Lyco|Dicom.14G066500.1.p|D.complanatum_v3.1	0.506494
>AfYUCE|Azfi_s0084.g039040|Azolla_filiculoides	>DcYUCB_Lyco|Dicom.21G017200.1.p|D.complanatum_v3.1	0.478908
>AfYUCE|Azfi_s0084.g039040|Azolla_filiculoides	>DcYUCC_Lyco|Dicom.Y383100.1.p|D.complanatum_v3.1	0.506204
>AfYUCE|Azfi_s0084.g039040|Azolla_filiculoides	>DcYUCD_Lyco|Dicom.22G026200.1.p|D.complanatum_v3.1	0.506204
>AfYUCE|Azfi_s0084.g039040|Azolla_filiculoides	>SmYUCA|80431|S.moellendorffii	0.483291
>AfYUCE|Azfi_s0084.g039040|Azolla_filiculoides	>CpYUCE|CepurGG1.9G038900.1.p|C.purpureus_GG1_v1.1	0.498753
>AfYUCE|Azfi_s0084.g039040|Azolla_filiculoides	>PpYUCB|Pp3c11_11790V3.1.p|P.patens_v3.3	0.474074
>AfYUCE|Azfi_s0084.g039040|Azolla_filiculoides	>SmYUCB|75206|S.moellendorffii	0.48642
>AfYUCE|Azfi_s0084.g039040|Azolla_filiculoides	>SmYUCC|64527|S.moellendorffii	0.506494
>AfYUCE|Azfi_s0084.g039040|Azolla_filiculoides	>CpYUCB|CepurGG1.11G033100.1.p|C.purpureus_GG1_v1.1	0.481013
>AfYUCE|Azfi_s0084.g039040|Azolla_filiculoides	>CpYUCC|CepurGG1.8G111100.1.p|C.purpureus_GG1_v1.1	0.452685
>AfYUCE|Azfi_s0084.g039040|Azolla_filiculoides	>CpYUCD|CepurGG1.1G197500.1.p|C.purpureus_GG1_v1.1	0.416244
>AfYUCE|Azfi_s0084.g039040|Azolla_filiculoides	>PpYUCA|Pp3c3_18590V3.1.p|P.patens_v3.3	0.433497
>AfYUCE|Azfi_s0084.g039040|Azolla_filiculoides	>TleYUCA|Tle1c07373.1|Takakia_lepidozioides	0.466501
>AfYUCE|Azfi_s0084.g039040|Azolla_filiculoides	>TleYUCB|Tle1c02237.1|Takakia_lepidozioides	0.456693
>AfYUCE|Azfi_s0084.g039040|Azolla_filiculoides	>TleYUCB|Tle2c06025.1|Takakia_lepidozioides_	0.469178
>AfYUCE|Azfi_s0084.g039040|Azolla_filiculoides	>AaYUC|scaffold_2048594[Anthoceros_agrestis]	0.506024
>AfYUCE|Azfi_s0084.g039040|Azolla_filiculoides	>LdYUC|ANON_scaffold_2035010[Leiosporoceros_dussii]	0.474801
>AfYUCE|Azfi_s0084.g039040|Azolla_filiculoides	>MvYUC|TCBC_scaffold_2000015[Megaceros_vincentianus]	0.484419
>AfYUCE|Azfi_s0084.g039040|Azolla_filiculoides	>PcYUCA|scaffold_2017088[Phaeoceros_carolinianus]	0.439506
>AfYUCE|Azfi_s0084.g039040|Azolla_filiculoides	>PcYUCC|scaffold_2018152[Phaeoceros_carolinianus]	0.42492
>AfYUCE|Azfi_s0084.g039040|Azolla_filiculoides	>PcYUCB|scaffold_2088798[Phaeoceros_carolinianus]	0.451777
>AfYUCE|Azfi_s0084.g039040|Azolla_filiculoides	>PcYUCD|scaffold_2018354[Phaeoceros_carolinianus]	0.473822
>AfYUCE|Azfi_s0084.g039040|Azolla_filiculoides	>PcYUCE|scaffold_2018353[Phaeoceros_carolinianus]	0.459596
>AfYUCE|Azfi_s0084.g039040|Azolla_filiculoides	>PabYUCB_YUC5_G|MA_215174g0010.p|Picea_abies_v1.0_	0.441734
>AfYUCE|Azfi_s0084.g039040|Azolla_filiculoides	>PlYUC_G|PILAhq_075634RA.p|Pinus_lambertiana_	0.483951
>AfYUCE|Azfi_s0084.g039040|Azolla_filiculoides	>PtaYUC_G|PITA_05784.1.p|Pinus_taeda_v2.01_	0.464197
>AfYUCE|Azfi_s0084.g039040|Azolla_filiculoides	>GbYUCC_G|Gb_40961.p|Ginkgo_biloba_	0.46384
>AfYUCE|Azfi_s0084.g039040|Azolla_filiculoides	>TpYUCB_G|Thupl.29377126s0001.1.p|T.plicata_v3.1c	0.4625
>AfYUCE|Azfi_s0084.g039040|Azolla_filiculoides	>GmYUCA_G|TnS000225445t01.p|Gnetum_montanum_	0.457002
>AfYUCE|Azfi_s0084.g039040|Azolla_filiculoides	>GbYUCB_G|Gb_32507.p|Ginkgo_biloba_	0.463054
>AfYUCE|Azfi_s0084.g039040|Azolla_filiculoides	>PlYUC_G|PILAhq_064253RA.p|Pinus_lambertiana	0.402036
>AfYUCE|Azfi_s0084.g039040|Azolla_filiculoides	>PtaYUC_G|PITA_32685.1.p|Pinus_taeda_v2.01	0.465517
>AfYUCE|Azfi_s0084.g039040|Azolla_filiculoides	>PtaYUC_G|PITA_21706.1.p|Pinus_taeda_v2.01	0.465517
>AfYUCE|Azfi_s0084.g039040|Azolla_filiculoides	>TpYUCD_G|Thupl.29380002s0001.1.p|T.plicata_v3.1c	0.471322
>AfYUCE|Azfi_s0084.g039040|Azolla_filiculoides	>PabYUC5_G|MA_218308g0010.p|Picea_abies_v1.0_	0.448101
>AfYUCE|Azfi_s0084.g039040|Azolla_filiculoides	>PlYUC_G|PILAhq_045322RA.p|Pinus_lambertiana_	0.471322
>AfYUCE|Azfi_s0084.g039040|Azolla_filiculoides	>PtaYUC_G|PITA_06172.1.p|Pinus_taeda_v2.01_	0.46384
>AfYUCE|Azfi_s0084.g039040|Azolla_filiculoides	>PtaYUC_G|PITA_03225.1.p|Pinus_taeda_v2.01	0.466334
>AfYUCE|Azfi_s0084.g039040|Azolla_filiculoides	>PlYUC_G|PILAhq_038950RA.p|Pinus_lambertiana_	0.466334
>AfYUCE|Azfi_s0084.g039040|Azolla_filiculoides	>PabYUC_G|MA_5857317g0010.p|Picea_abies_v1.0_	0.383562
>AfYUCE|Azfi_s0084.g039040|Azolla_filiculoides	>GbYUCA_G|Gb_39502.p|Ginkgo_biloba_	0.454094
>AfYUCE|Azfi_s0084.g039040|Azolla_filiculoides	>GmYUCC_G|TnS000183447t02.p|Gnetum_montanum_	0.471939
>AfYUCE|Azfi_s0084.g039040|Azolla_filiculoides	>PabYUC6like_G|MA_58284g0010.p|Picea_abies_v1.0_	0.495025
>AfYUCE|Azfi_s0084.g039040|Azolla_filiculoides	>PlYUC_G|PILAhq_012930RA.p|Pinus_lambertiana_	0.487603
>AfYUCE|Azfi_s0084.g039040|Azolla_filiculoides	>PtaYUC_G|PITA_02278.1.p|Pinus_taeda_v2.01	0.481482
>AfYUCE|Azfi_s0084.g039040|Azolla_filiculoides	>TpYUCE_G|Thupl.29382193s0012.1.p|T.plicata_v3.1c	0.4801
>AfYUCE|Azfi_s0084.g039040|Azolla_filiculoides	>GmYUCD_G|TnS000901889t02.p|Gnetum_montanum	0.444717
>AfYUCE|Azfi_s0084.g039040|Azolla_filiculoides	>HuYUC4|XP_044972289.1|H.vulgare	0.442822
>AfYUCE|Azfi_s0084.g039040|Azolla_filiculoides	>BdYUC2|Bradi2g07407.3.p|B.distachyon_v3.1	0.442822
>AfYUCE|Azfi_s0084.g039040|Azolla_filiculoides	>OsYUC4|LOC_Os01g12490.1|Osativa_v7.0	0.454988
>AfYUCE|Azfi_s0084.g039040|Azolla_filiculoides	>SbYUC2|XP_002442461.2|S.bicolor	0.43309
>AfYUCE|Azfi_s0084.g039040|Azolla_filiculoides	>ZmYUC10|ZmB84.03G136400.1.p|Z.mays_B84v1.2	0.429268
>AfYUCE|Azfi_s0084.g039040|Azolla_filiculoides	>ZmYUC12|NP_001149353.1|Zea_mays	0.456576
>AfYUCE|Azfi_s0084.g039040|Azolla_filiculoides	>SbYUC2|XP_002457104.1|S.bicolor	0.44389
>AfYUCE|Azfi_s0084.g039040|Azolla_filiculoides	>ZmYUC8|ZmB84.03G007700.1.p|Z.mays_B84v1.2	0.460957
>AfYUCE|Azfi_s0084.g039040|Azolla_filiculoides	>OtYUC2like|Oropetium_20150105_17835A|Othomaeum_v1.0	0.460976
>AfYUCE|Azfi_s0084.g039040|Azolla_filiculoides	>EcYUC2like|ELECO.r07.1AG0001270.1|E.coracana_v1.1	0.445256
>AfYUCE|Azfi_s0084.g039040|Azolla_filiculoides	>EcYUC2like|ELECO.r07.1BG0049720.1|E.coracana_v1.1	0.43932
>AfYUCE|Azfi_s0084.g039040|Azolla_filiculoides	>HvYUC1L|XP_044948194.1|H.vulgare	0.438119
>AfYUCE|Azfi_s0084.g039040|Azolla_filiculoides	>HvYUC1|HORVU5Hr1G028100.1|H.vulgare	0.440233
>AfYUCE|Azfi_s0084.g039040|Azolla_filiculoides	>BdYUC6|Bradi4g06427.1.p|B.distachyon_v3.1	0.441528
>AfYUCE|Azfi_s0084.g039040|Azolla_filiculoides	>OsYUC5|LOC_Os12g32750.1|Osativa_v7.0	0.443069
>AfYUCE|Azfi_s0084.g039040|Azolla_filiculoides	>SbYUC6|XP_002442221.1|S.bicolor	0.431707
>AfYUCE|Azfi_s0084.g039040|Azolla_filiculoides	>SbYUC6|XP_021301614.1|S.bicolor	0.414085
>AfYUCE|Azfi_s0084.g039040|Azolla_filiculoides	>EcYUC1like|ELECO.r07.5BG0439230.1|E.coracana_v1.1	0.440678
>AfYUCE|Azfi_s0084.g039040|Azolla_filiculoides	>EcYUC|ELECO.r07.5AG0392180.1|E.coracana_v1.1	0.43932
>AfYUCE|Azfi_s0084.g039040|Azolla_filiculoides	>AcYUC2|Aco003772.1|A.comosus_v3	0.484615
>AfYUCE|Azfi_s0084.g039040|Azolla_filiculoides	>MaYUC2Related|GSMUA_Achr4P14020_001|M.acuminata_v1	0.477401
>AfYUCE|Azfi_s0084.g039040|Azolla_filiculoides	>MaYUC2like|GSMUA_Achr4P03480_001|M.acuminata_v1	0.471751
>AfYUCE|Azfi_s0084.g039040|Azolla_filiculoides	>AoYUC2related|08.1148|Asparagus_officinalis_V1.1	0.492424
>AfYUCE|Azfi_s0084.g039040|Azolla_filiculoides	>AaYUC2like|Acora.06G229000.1.p|A.americanus_v1.1	0.507895
>AfYUCE|Azfi_s0084.g039040|Azolla_filiculoides	>CKAN_01428800|Ckanehirae_v3_Magnoliidae	0.479167
>AfYUCE|Azfi_s0084.g039040|Azolla_filiculoides	>MsiYUC6like|XP_058069069.1|Magnolia_sinica	0.483117
>AfYUCE|Azfi_s0084.g039040|Azolla_filiculoides	>PtYUC5|Potri.007G028200.1.p|P.trichocarpa_v4.1	0.464467
>AfYUCE|Azfi_s0084.g039040|Azolla_filiculoides	>HqYUC6related|Hyque.05G088700.1.p|H.quercifolia_v1.1	0.455958
>AfYUCE|Azfi_s0084.g039040|Azolla_filiculoides	>VvYUC6|VIT_204s0023g01480.1|V.vinifera_v2.1	0.448363
>AfYUCE|Azfi_s0084.g039040|Azolla_filiculoides	>PCaYUCB|KAI3922319.1[Papaver_californicum]	0.47013
>AfYUCE|Azfi_s0084.g039040|Azolla_filiculoides	>PCaYUCC|KAI3946133.1[Papaver_californicum]	0.464935
>AfYUCE|Azfi_s0084.g039040|Azolla_filiculoides	>NcYUC6like|Nycol.I00883.1.p|N.colorata_v1.2	0.472081
>AfYUCE|Azfi_s0084.g039040|Azolla_filiculoides	>HvYUC2|XP_044972712.1|H.vulgare	0.475247
>AfYUCE|Azfi_s0084.g039040|Azolla_filiculoides	>OsYUC3|LOC_Os01g53200.1|Osativa_v7.0	0.472637
>AfYUCE|Azfi_s0084.g039040|Azolla_filiculoides	>SbYUC2|XP_021313730.1|S.bicolor	0.462871
>AfYUCE|Azfi_s0084.g039040|Azolla_filiculoides	>ZmYUC6|ZmB84.08G231900.1.p|Z.mays_B84v1.2	0.460396
>AfYUCE|Azfi_s0084.g039040|Azolla_filiculoides	>OtYUC2like|Oropetium_20150105_12412A|Othomaeum_v1.0	0.467822
>AfYUCE|Azfi_s0084.g039040|Azolla_filiculoides	>EcYUC2like|ELECO.r07.1AG0032120.1|E.coracana_v1.1	0.472772
>AfYUCE|Azfi_s0084.g039040|Azolla_filiculoides	>EcYUC2related|ELECO.r07.1BG0082330.1|E.coracana_v1.1	0.467822
>AfYUCE|Azfi_s0084.g039040|Azolla_filiculoides	>OsYUC2|LOC_Os05g45240.1|Osativa_v7.0	0.465517
>AfYUCE|Azfi_s0084.g039040|Azolla_filiculoides	>MaYUC2|GSMUA_Achr9P05490_001|M.acuminata_v1	0.485075
>AfYUCE|Azfi_s0084.g039040|Azolla_filiculoides	>AcYUC2like|Aco005574.1|A.comosus_v3	0.475806
>AfYUCE|Azfi_s0084.g039040|Azolla_filiculoides	>MaYUC2Related|GSMUA_Achr2P19930_001|M.acuminata_v1	0.466844
>AfYUCE|Azfi_s0084.g039040|Azolla_filiculoides	>MaYUC2related|GSMUA_Achr11P12150_001|M.acuminata_v1	0.474667
>AfYUCE|Azfi_s0084.g039040|Azolla_filiculoides	>MaYUC6related|GSMUA_Achr5P06860_001|M.acuminata_v1	0.444149
>AfYUCE|Azfi_s0084.g039040|Azolla_filiculoides	>MaYUC2related|GSMUA_Achr10P22060_001|M.acuminata_v1	0.410853
>AfYUCE|Azfi_s0084.g039040|Azolla_filiculoides	>AoYUC2related|01.690|Asparagus_officinalis_V1.1	0.468672
>AfYUCE|Azfi_s0084.g039040|Azolla_filiculoides	>AcYUC2like|Aco010742.1|A.comosus_v3	0.460396
>AfYUCE|Azfi_s0084.g039040|Azolla_filiculoides	>AcYUC2like|Aco004396.1|A.comosus_v3	0.473552
>AfYUCE|Azfi_s0084.g039040|Azolla_filiculoides	>AoYUC2related|01.1621|Asparagus_officinalis_V1.1	0.462687
>AfYUCE|Azfi_s0084.g039040|Azolla_filiculoides	>CKAN_00588900|Ckanehirae_v3_Magnoliidae	0.491184
>AfYUCE|Azfi_s0084.g039040|Azolla_filiculoides	>MsiYUC6like|XP_058113624.1|Magnolia_sinica	0.505025
>AfYUCE|Azfi_s0084.g039040|Azolla_filiculoides	>AaYUC6like|Acora.01G123400.1.p|A.americanus_v1.1	0.506266
>AfYUCE|Azfi_s0084.g039040|Azolla_filiculoides	>AaYUC6like|Acora.07G067600.1.p|A.americanus_v1.1	0.506266
>AfYUCE|Azfi_s0084.g039040|Azolla_filiculoides	>AmTrYUC6|evm_27.model.AmTr_v1.0_scaffold00218.8|A.trichopoda_v1.0	0.497449
>AfYUCE|Azfi_s0084.g039040|Azolla_filiculoides	>NcYUC2like|Nycol.A02312.1.p|N.colorata_v1.2	0.485148
>AfYUCE|Azfi_s0084.g039040|Azolla_filiculoides	>AtYUC2|AT4G13260.1|A_thaliana	0.468983
>AfYUCE|Azfi_s0084.g039040|Azolla_filiculoides	>CpYUC2like|evm.TU.contig_30554.1|C.papaya_ASGPBv0.4	0.492268
>AfYUCE|Azfi_s0084.g039040|Azolla_filiculoides	>PsYUC3|QTZ21216.1|Pisum_sativum	0.483871
>AfYUCE|Azfi_s0084.g039040|Azolla_filiculoides	>MtYUC2|Medtr6g086870.1|M.truncatula	0.476309
>AfYUCE|Azfi_s0084.g039040|Azolla_filiculoides	>GmYUC7|Glyma.05G231100.1.p|G.max_Wm82.a2.v1	0.447761
>AfYUCE|Azfi_s0084.g039040|Azolla_filiculoides	>GmYUC13|Glyma.08G038600.1.p|G.max_Wm82.a2.v1	0.457711
>AfYUCE|Azfi_s0084.g039040|Azolla_filiculoides	>GmYUC12|Glyma.07G086200.1.p|G.max_Wm82.a2.v1	0.475247
>AfYUCE|Azfi_s0084.g039040|Azolla_filiculoides	>GmYUC14|Glyma.09G190700.1.p|G.max_Wm82.a2.v1	0.475247
>AfYUCE|Azfi_s0084.g039040|Azolla_filiculoides	>FvYUC2|AFG16916.1|Fragaria_vesca	0.478372
>AfYUCE|Azfi_s0084.g039040|Azolla_filiculoides	>PpYUC2|Prupe.7G231200.1.p|P.persica_v2.1	0.462687
>AfYUCE|Azfi_s0084.g039040|Azolla_filiculoides	>HqYUC2related|Hyque.01G272500.1.p|H.quercifolia_v1.1	0.4875
>AfYUCE|Azfi_s0084.g039040|Azolla_filiculoides	>HqYUC2related|Hyque.18G093800.1.p|H.quercifolia_v1.1	0.483951
>AfYUCE|Azfi_s0084.g039040|Azolla_filiculoides	>VvYUC2|VIT_211s0016g03930.1|V.vinifera_v2.1	0.459057
>AfYUCE|Azfi_s0084.g039040|Azolla_filiculoides	>DcYUC2related|DCAR_028710|D.carota_v2.0	0.486188
>AfYUCE|Azfi_s0084.g039040|Azolla_filiculoides	>CaYUC2|evm.model.Scaffold_671.932|C.arabica_v0.5	0.484772
>AfYUCE|Azfi_s0084.g039040|Azolla_filiculoides	>CsYUC2related|Cucsa.001610.1|C.sativus_v1.0	0.48855
>AfYUCE|Azfi_s0084.g039040|Azolla_filiculoides	>PCaYUCA|KAI3995977.1[Papaver_californicum]	0.468672
>AfYUCE|Azfi_s0084.g039040|Azolla_filiculoides	>AtYUC6A|AT5G25620.1|A_thaliana	0.458853
>AfYUCE|Azfi_s0084.g039040|Azolla_filiculoides	>AtYUC6B|AT5G25620.2|A_thaliana	0.46384
>AfYUCE|Azfi_s0084.g039040|Azolla_filiculoides	>BrYUC6X1|Brara.I00535.1.p|B.rapaFPsc_v1.3	0.461347
>AfYUCE|Azfi_s0084.g039040|Azolla_filiculoides	>BrYUC6|Brara.B03625.1.p|B.rapaFPsc_v1.3	0.456359
>AfYUCE|Azfi_s0084.g039040|Azolla_filiculoides	>BrYUC6|Brara.F02755.1.p|B.rapaFPsc_v1.3	0.461347
>AfYUCE|Azfi_s0084.g039040|Azolla_filiculoides	>SlyYUC2related|Solyc08g068160.2.1|S.lycopersicum_ITAG2.4	0.498741
>AfYUCE|Azfi_s0084.g039040|Azolla_filiculoides	>StYUC2related|Soltu.DM.08G017290.1|S.tuberosum_v6.1	0.482587
>AfYUCE|Azfi_s0084.g039040|Azolla_filiculoides	>PjYUC1|QIH44903.1[Phtheirospermum_japonicum]	0.4801
>AfYUCE|Azfi_s0084.g039040|Azolla_filiculoides	>CaYUC6like|evm.model.Scaffold_597.40|C.arabica_v0.5	0.482587
>AfYUCE|Azfi_s0084.g039040|Azolla_filiculoides	>CaYUC6like|evm.model.Scaffold_465.92|C.arabica_v0.5	0.483791
>AfYUCE|Azfi_s0084.g039040|Azolla_filiculoides	>HqYUC6related|Hyque.01G074400.1.p|H.quercifolia_v1.1	0.49
>AfYUCE|Azfi_s0084.g039040|Azolla_filiculoides	>HqYUC6related|Hyque.11G054300.1.p|H.quercifolia_v1.1	0.4801
>AfYUCE|Azfi_s0084.g039040|Azolla_filiculoides	>PsYUC2|QTZ21215.1|Pisum_sativum	0.488834
>AfYUCE|Azfi_s0084.g039040|Azolla_filiculoides	>MtYUC6|Medtr3g109520.1|M.truncatula	0.4975
>AfYUCE|Azfi_s0084.g039040|Azolla_filiculoides	>GmYUC6|Glyma.04G079700.1.p|G.max_Wm82.a2.v1	0.487562
>AfYUCE|Azfi_s0084.g039040|Azolla_filiculoides	>GmYUC9|Glyma.06G081300.1.p|G.max_Wm82.a2.v1	0.475124
>AfYUCE|Azfi_s0084.g039040|Azolla_filiculoides	>GmYUC17|Glyma.14G141200.1.p|G.max_Wm82.a2.v1	0.485075
>AfYUCE|Azfi_s0084.g039040|Azolla_filiculoides	>GmYUC18|Glyma.17G189700.1.p|G.max_Wm82.a2.v1	0.462687
>AfYUCE|Azfi_s0084.g039040|Azolla_filiculoides	>MtYUC6|Medtr1g008380.1|M.truncatula	0.477612
>AfYUCE|Azfi_s0084.g039040|Azolla_filiculoides	>FvYUC6|ADZ36700.1|Fragaria_vesca	0.498759
>AfYUCE|Azfi_s0084.g039040|Azolla_filiculoides	>PpYUC6|Prupe.1G453400.1.p|P.persica_v2.1	0.486352
>AfYUCE|Azfi_s0084.g039040|Azolla_filiculoides	>CsYUC6|Cucsa.161450.1|C.sativus_v1.0	0.475124
>AfYUCE|Azfi_s0084.g039040|Azolla_filiculoides	>PtYUC2|Potri.018G036800.1.p|P.trichocarpa_v4.1	0.498747
>AfYUCE|Azfi_s0084.g039040|Azolla_filiculoides	>PtYUC6|Potri.006G243400.1.p|P.trichocarpa_v4.1	0.496241
>AfYUCE|Azfi_s0084.g039040|Azolla_filiculoides	>CpYUC6|evm.model.supercontig_78.87|C.papaya_ASGPBv0.4	0.487562
>AfYUCE|Azfi_s0084.g039040|Azolla_filiculoides	>VvYUC6|VIT_204s0008g03920.1|V.vinifera_v2.1	0.486146
>AfYUCE|Azfi_s0084.g039040|Azolla_filiculoides	>AtYUC1|AT4G32540.1|A_thaliana	0.465473
>AfYUCE|Azfi_s0084.g039040|Azolla_filiculoides	>BrYUC1A|Brara.A00540.1.p|B.rapaFPsc_v1.3	0.462312
>AfYUCE|Azfi_s0084.g039040|Azolla_filiculoides	>BrYUC1B|Brara.H01304.1.p|B.rapaFPsc_v1.3	0.480818
>AfYUCE|Azfi_s0084.g039040|Azolla_filiculoides	>AtYUC4A|AT5G11320.1|A_thaliana	0.479381
>AfYUCE|Azfi_s0084.g039040|Azolla_filiculoides	>AtYUC4B|AT5G11320.2|A_thaliana	0.462185
>AfYUCE|Azfi_s0084.g039040|Azolla_filiculoides	>BrYUC4|Brara.B00402.1.p|B.rapaFPsc_v1.3	0.467533
>AfYUCE|Azfi_s0084.g039040|Azolla_filiculoides	>BrYUC4B|Brara.J02239.1.p|B.rapaFPsc_v1.3	0.469072
>AfYUCE|Azfi_s0084.g039040|Azolla_filiculoides	>PsYUC1|QTZ21214.1|Pisum_sativum	0.454545
>AfYUCE|Azfi_s0084.g039040|Azolla_filiculoides	>MtYUC4|Medtr1g011630.1|M.truncatula	0.442159
>AfYUCE|Azfi_s0084.g039040|Azolla_filiculoides	>GmYUC16|Glyma.14G128200.1.p|G.max_Wm82.a2.v1	0.451872
>AfYUCE|Azfi_s0084.g039040|Azolla_filiculoides	>GmYUC19|Glyma.17G205800.1.p|G.max_Wm82.a2.v1	0.460154
>AfYUCE|Azfi_s0084.g039040|Azolla_filiculoides	>GmYUC5|Glyma.04G070100.1.p|G.max_Wm82.a2.v1	0.466495
>AfYUCE|Azfi_s0084.g039040|Azolla_filiculoides	>GmYUC8|Glyma.06G072100.1.p|G.max_Wm82.a2.v1	0.454545
>AfYUCE|Azfi_s0084.g039040|Azolla_filiculoides	>PtYUC1|Potri.006G248200.1.p|P.trichocarpa_v4.1	0.461735
>AfYUCE|Azfi_s0084.g039040|Azolla_filiculoides	>PtYUC4|Potri.018G033200.1.p|P.trichocarpa_v4.1	0.467005
>AfYUCE|Azfi_s0084.g039040|Azolla_filiculoides	>FvYUC4|ADZ36701.1|Fragaria_vesca	0.46134
>AfYUCE|Azfi_s0084.g039040|Azolla_filiculoides	>PpYUC4|Prupe.1G468500.1.p|P.persica_v2.1	0.449612
>AfYUCE|Azfi_s0084.g039040|Azolla_filiculoides	>CpYUC4|evm.model.supercontig_91.28|C.papaya_ASGPBv0.4	0.464407
>AfYUCE|Azfi_s0084.g039040|Azolla_filiculoides	>VvYUC4|VIT_204s0008g04870.1|V.vinifera_v2.1	0.461756
>AfYUCE|Azfi_s0084.g039040|Azolla_filiculoides	>CsYUC4related|Cucsa.162080.1|C.sativus_v1.0	0.449086
>AfYUCE|Azfi_s0084.g039040|Azolla_filiculoides	>SlyYUC|Solyc06g065630.2.1|S.lycopersicum_ITAG2.4	0.471649
>AfYUCE|Azfi_s0084.g039040|Azolla_filiculoides	>StYUC2related|Soltu.DM.06G019760.1|S.tuberosum_v6.1	0.466495
>AfYUCE|Azfi_s0084.g039040|Azolla_filiculoides	>HqYUC4related|Hyque.11G050400.1.p|H.quercifolia_v1.1	0.471795
>AfYUCE|Azfi_s0084.g039040|Azolla_filiculoides	>HqYUC4|Hyque.01G076800.1.p|H.quercifolia_v1.1	0.482759
>AfYUCE|Azfi_s0084.g039040|Azolla_filiculoides	>CaYUC4A|evm.model.Scaffold_2631.192|C.arabica_v0.5	0.465473
>AfYUCE|Azfi_s0084.g039040|Azolla_filiculoides	>CaYUC4B|evm.model.Scaffold_1082.314|C.arabica_v0.5	0.460358
>AfYUCE|Azfi_s0084.g039040|Azolla_filiculoides	>MaYUC2related|GSMUA_Achr1P05290_001|M.acuminata_v1	0.452722
>AfYUCE|Azfi_s0084.g039040|Azolla_filiculoides	>MaYUC2related|GSMUA_AchrUn_randomP16000_001|M.acuminata_v1	0.479042
>AfYUCE|Azfi_s0084.g039040|Azolla_filiculoides	>AoYUC4|08.665|Asparagus_officinalis_V1.1	0.474394
>AfYUCE|Azfi_s0084.g039040|Azolla_filiculoides	>AaYUC4|Acora.12G097100.1.p|A.americanus_v1.1	0.483461
>AfYUCE|Azfi_s0084.g039040|Azolla_filiculoides	>MsiYUC4|XP_058112037.1|Magnolia_sinica	0.441026
>AfYUCE|Azfi_s0084.g039040|Azolla_filiculoides	>AmTrYUC4A|evm_27.model.AmTr_v1.0_scaffold00122.41|A.trichopoda_v1.0	0.454774
>AfYUCE|Azfi_s0084.g039040|Azolla_filiculoides	>NcYUC4|Nycol.F00334.1.p|N.colorata_v1.2	0.485
>AfYUCE|Azfi_s0084.g039040|Azolla_filiculoides	>NcYUC|Nycol.A02388.1.p|N.colorata_v1.2	0.468514
>AfYUCE|Azfi_s0084.g039040|Azolla_filiculoides	>AmTrYUC4B|evm_27.model.AmTr_v1.0_scaffold00002.564|A.trichopoda_v1.0	0.467822
>AfYUCE|Azfi_s0084.g039040|Azolla_filiculoides	>HvYUC1X1|XP_044972564.1|H.vulgare	0.448718
>AfYUCE|Azfi_s0084.g039040|Azolla_filiculoides	>HvYUC1X2|XP_044972565.1|H.vulgare	0.447439
>AfYUCE|Azfi_s0084.g039040|Azolla_filiculoides	>BdYUC4|Bradi2g45105.2.p|B.distachyon_v3.1	0.466667
>AfYUCE|Azfi_s0084.g039040|Azolla_filiculoides	>OsYUC1|LOC_Os01g45760|Osativa_v7.0	0.465296
>AfYUCE|Azfi_s0084.g039040|Azolla_filiculoides	>OsYUC|LOC_Os01g45760.1|Osativa_v7.0	0.465296
>AfYUCE|Azfi_s0084.g039040|Azolla_filiculoides	>SbYUC1|XP_002456044.2|S.bicolor	0.449132
>AfYUCE|Azfi_s0084.g039040|Azolla_filiculoides	>ZmSPI1YUCCA1like|ZmB84.03G318800.2.p|Z.mays_B84v1.2	0.45
>AfYUCE|Azfi_s0084.g039040|Azolla_filiculoides	>EcYUC2related|ELECO.r07.1AG0026300.1|E.coracana_v1.1	0.463476
>AfYUCE|Azfi_s0084.g039040|Azolla_filiculoides	>EcYUC2related|ELECO.r07.1BG0076760.1|E.coracana_v1.1	0.457286
>AfYUCE|Azfi_s0084.g039040|Azolla_filiculoides	>HvYUC8|XP_044979518.1|H.vulgare	0.451613
>AfYUCE|Azfi_s0084.g039040|Azolla_filiculoides	>HvYUC8|HORVU4Hr1G073700.1|H.vulgare	0.449132
>AfYUCE|Azfi_s0084.g039040|Azolla_filiculoides	>BdYUC7|Bradi1g74279.1.p|B.distachyon_v3.1	0.460957
>AfYUCE|Azfi_s0084.g039040|Azolla_filiculoides	>SbYUC4|XP_002468463.2|S.bicolor	0.450363
>AfYUCE|Azfi_s0084.g039040|Azolla_filiculoides	>ZmYUC9|ZmB84.01G038000.1.p|Z.mays_B84v1.2	0.449275
>AfYUCE|Azfi_s0084.g039040|Azolla_filiculoides	>OsYUC8|LOC_Os03g06654.1|Osativa_v7.0	0.462687
>AfYUCE|Azfi_s0084.g039040|Azolla_filiculoides	>OtYUC|Oropetium_20150105_00160A|Othomaeum_v1.0	0.486005
>AfYUCE|Azfi_s0084.g039040|Azolla_filiculoides	>EcYUC8like|ELECO.r07.3BG0293360.1|E.coracana_v1.1	0.461347
>AfYUCE|Azfi_s0084.g039040|Azolla_filiculoides	>MaYUC4related|GSMUA_Achr4P14860_001|M.acuminata_v1	0.434555
>AfYUCE|Azfi_s0084.g039040|Azolla_filiculoides	>MaYUC4related|GSMUA_Achr4P03000_001|M.acuminata_v1	0.438356
>AfYUCE|Azfi_s0084.g039040|Azolla_filiculoides	>MsiYUC8like|XP_058105402.1|Magnolia_sinica	0.471464
>AfYUCE|Azfi_s0084.g039040|Azolla_filiculoides	>AaYUC8like|Acora.04G203400.1.p|A.americanus_v1.1	0.446701
>AfYUCE|Azfi_s0084.g039040|Azolla_filiculoides	>NcYUC1like|Nycol.B01286.1.p|N.colorata_v1.2	0.469974
>AfYUCE|Azfi_s0084.g039040|Azolla_filiculoides	>NcYUC4|Nycol.A01223.1.p|N.colorata_v1.2	0.448622
>AfYUCE|Azfi_s0084.g039040|Azolla_filiculoides	>GmYUCB_G|TnS000936361t02.p|Gnetum_montanum_	0.46402
>AfYUCE|Azfi_s0084.g039040|Azolla_filiculoides	>AtYUC3|AT1G04610.1|A_thaliana	0.466334
>AfYUCE|Azfi_s0084.g039040|Azolla_filiculoides	>BrYUC3X2|Brara.J00274.1.p|B.rapaFPsc_v1.3	0.469136
>AfYUCE|Azfi_s0084.g039040|Azolla_filiculoides	>BrYUC3|Brara.I05483.1.p|B.rapaFPsc_v1.3	0.466667
>AfYUCE|Azfi_s0084.g039040|Azolla_filiculoides	>AtYUC7|AT2G33230.1|A_thaliana	0.462687
>AfYUCE|Azfi_s0084.g039040|Azolla_filiculoides	>BrYUC7|Brara.E01069.1.p|B.rapaFPsc_v1.3	0.465346
>AfYUCE|Azfi_s0084.g039040|Azolla_filiculoides	>PtYUC3|Potri.008G174600.1.p|P.trichocarpa_v4.1	0.473945
>AfYUCE|Azfi_s0084.g039040|Azolla_filiculoides	>PtYUC7|Potri.010G062400.2.p|P.trichocarpa_v4.1	0.476543
>AfYUCE|Azfi_s0084.g039040|Azolla_filiculoides	>FvYUC7|AFG16917.1|Fragaria_vesca	0.461347
>AfYUCE|Azfi_s0084.g039040|Azolla_filiculoides	>PpYUC3|Prupe.1G054300.1.p|P.persica_v2.1	0.472637
>AfYUCE|Azfi_s0084.g039040|Azolla_filiculoides	>GmYUC15|Glyma.10G128700.1.p|G.max_Wm82.a2.v1	0.468293
>AfYUCE|Azfi_s0084.g039040|Azolla_filiculoides	>GmYUC22|Glyma.20G080000.1.p|G.max_Wm82.a2.v1	0.464548
>AfYUCE|Azfi_s0084.g039040|Azolla_filiculoides	>MtYUC3related|Medtr1g046230.1|M.truncatula	0.451128
>AfYUCE|Azfi_s0084.g039040|Azolla_filiculoides	>CpYUC3related|evm.model.supercontig_59.54|C.papaya_ASGPBv0.4	0.469697
>AfYUCE|Azfi_s0084.g039040|Azolla_filiculoides	>SlyYUC3related|Solyc09g091090.2.1|S.lycopersicum_ITAG2.4	0.473418
>AfYUCE|Azfi_s0084.g039040|Azolla_filiculoides	>StYUC3related|Soltu.DM.09G027910.1|S.tuberosum_v6.1	0.473418
>AfYUCE|Azfi_s0084.g039040|Azolla_filiculoides	>HqYUC3related|Hyque.10G114700.1.p|H.quercifolia_v1.1	0.463659
>AfYUCE|Azfi_s0084.g039040|Azolla_filiculoides	>DcYUC3|DCAR_027361|D.carota_v2.0	0.455
>AfYUCE|Azfi_s0084.g039040|Azolla_filiculoides	>CaYUC3|evm.model.Scaffold_315.833|C.arabica_v0.5	0.454545
>AfYUCE|Azfi_s0084.g039040|Azolla_filiculoides	>CsYUC3|Cucsa.255980.1|C.sativus_v1.0	0.465969
>AfYUCE|Azfi_s0084.g039040|Azolla_filiculoides	>VvYUC3|VIT_205s0051g00060.1|V.vinifera_v2.1	0.470738
>AfYUCE|Azfi_s0084.g039040|Azolla_filiculoides	>DcYUC3|DCAR_030776|D.carota_v2.0	0.465
>AfYUCE|Azfi_s0084.g039040|Azolla_filiculoides	>PjYUC3|QIH44905.1[Phtheirospermum_japonicum]	0.491094
>AfYUCE|Azfi_s0084.g039040|Azolla_filiculoides	>AtYUC5|AT5G43890.1|A_thaliana	0.466501
>AfYUCE|Azfi_s0084.g039040|Azolla_filiculoides	>BrYUC5|Brara.B02765.1.p|B.rapaFPsc_v1.3	0.461917
>AfYUCE|Azfi_s0084.g039040|Azolla_filiculoides	>BrYUC5related|Brara.F03781.1.p|B.rapaFPsc_v1.3	0.474747
>AfYUCE|Azfi_s0084.g039040|Azolla_filiculoides	>AtYUC9|AT1G04180.1|A_thaliana	0.473552
>AfYUCE|Azfi_s0084.g039040|Azolla_filiculoides	>BrYUC9|Brara.J00235.1.p|B.rapaFPsc_v1.3	0.464824
>AfYUCE|Azfi_s0084.g039040|Azolla_filiculoides	>BrYUC9|Brara.I05505.1.p|B.rapaFPsc_v1.3	0.471178
>AfYUCE|Azfi_s0084.g039040|Azolla_filiculoides	>SlyYUC3related|Solyc09g064160.3.1|S.lycopersicum_ITAG2.4	0.455696
>AfYUCE|Azfi_s0084.g039040|Azolla_filiculoides	>StYUC3related|Soltu.DM.09G018700.1|S.tuberosum_v6.1	0.460759
>AfYUCE|Azfi_s0084.g039040|Azolla_filiculoides	>SlyYUC5related|Solyc06g083700.4.1|S.lycopersicum_ITAG2.4	0.459596
>AfYUCE|Azfi_s0084.g039040|Azolla_filiculoides	>StYUC5related|Soltu.DM.06G034100.1|S.tuberosum_v6.1	0.459596
>AfYUCE|Azfi_s0084.g039040|Azolla_filiculoides	>SlyYUC8|Solyc06g008050.4.1|S.lycopersicum_ITAG2.4	0.472362
>AfYUCE|Azfi_s0084.g039040|Azolla_filiculoides	>StYUC3related|Soltu.DM.06G002120.1|S.tuberosum_v6.1	0.474747
>AfYUCE|Azfi_s0084.g039040|Azolla_filiculoides	>HqYUC5related|Hyque.04G157000.1.p|H.quercifolia_v1.1	0.45614
>AfYUCE|Azfi_s0084.g039040|Azolla_filiculoides	>PjYUC4|QIH44906.1[Phtheirospermum_japonicum]	0.460759
>AfYUCE|Azfi_s0084.g039040|Azolla_filiculoides	>CaYUC3related|evm.model.Scaffold_2016.447|C.arabica_v0.5	0.462312
>AfYUCE|Azfi_s0084.g039040|Azolla_filiculoides	>CaYUC8|evm.model.Scaffold_635.212|C.arabica_v0.5	0.464824
>AfYUCE|Azfi_s0084.g039040|Azolla_filiculoides	>DcYUC5related|DCAR_000550|D.carota_v2.0	0.458647
>AfYUCE|Azfi_s0084.g039040|Azolla_filiculoides	>DcYUC5A|DCAR_000561|D.carota_v2.0	0.4575
>AfYUCE|Azfi_s0084.g039040|Azolla_filiculoides	>DcYUC5B|DCAR_000562|D.carota_v2.0	0.45
>AfYUCE|Azfi_s0084.g039040|Azolla_filiculoides	>DcYUC5C|DCAR_000563|D.carota_v2.0	0.455
>AfYUCE|Azfi_s0084.g039040|Azolla_filiculoides	>DcYUC5D|DCAR_000560|D.carota_v2.0	0.4575
>AfYUCE|Azfi_s0084.g039040|Azolla_filiculoides	>DcYUC5related|DCAR_012617|D.carota_v2.0	0.462312
>AfYUCE|Azfi_s0084.g039040|Azolla_filiculoides	>PjYUC2|QIH44904.1[Phtheirospermum_japonicum]	0.45202
>AfYUCE|Azfi_s0084.g039040|Azolla_filiculoides	>AtYUC8|AT4G28720.1|A_thaliana	0.463659
>AfYUCE|Azfi_s0084.g039040|Azolla_filiculoides	>BrYUC8|Brara.A00847.1.p|B.rapaFPsc_v1.3	0.467662
>AfYUCE|Azfi_s0084.g039040|Azolla_filiculoides	>BrYUC8|Brara.H01467.1.p|B.rapaFPsc_v1.3	0.455
>AfYUCE|Azfi_s0084.g039040|Azolla_filiculoides	>PsYUC5|QTZ21218.1|Pisum_sativum	0.482558
>AfYUCE|Azfi_s0084.g039040|Azolla_filiculoides	>MtYUC8|Medtr7g099330.1|M.truncatula	0.5
>AfYUCE|Azfi_s0084.g039040|Azolla_filiculoides	>GmYUC1|Glyma.03G169600.1.p|G.max_Wm82.a2.v1	0.473816
>AfYUCE|Azfi_s0084.g039040|Azolla_filiculoides	>GmYUC20|Glyma.19G170800.1.p|G.max_Wm82.a2.v1	0.497462
>AfYUCE|Azfi_s0084.g039040|Azolla_filiculoides	>PtYUC8|Potri.002G254200.1.p|P.trichocarpa_v4.1	0.501272
>AfYUCE|Azfi_s0084.g039040|Azolla_filiculoides	>CsYUC8|Cucsa.348750.1|C.sativus_v1.0	0.498728
>AfYUCE|Azfi_s0084.g039040|Azolla_filiculoides	>CpYUC8|evm.model.supercontig_87.71|C.papaya_ASGPBv0.4	0.479695
>AfYUCE|Azfi_s0084.g039040|Azolla_filiculoides	>FvYUC3|AFG16918.1|Fragaria_vesca	0.474874
>AfYUCE|Azfi_s0084.g039040|Azolla_filiculoides	>PpYUC5|Prupe.8G211000.1.p|P.persica_v2.1	0.478697
>AfYUCE|Azfi_s0084.g039040|Azolla_filiculoides	>VvYUC8|VIT_207s0005g04800.1|V.vinifera_v2.1	0.5
>AfYUCE|Azfi_s0084.g039040|Azolla_filiculoides	>PCaYUCD|KAI3983187.1[Papaver_californicum]	0.459057
>AfYUCE|Azfi_s0084.g039040|Azolla_filiculoides	>PCaYUCF|KAI3990778.1[Papaver_californicum]	0.459057
>AfYUCE|Azfi_s0084.g039040|Azolla_filiculoides	>MtYUC9|Medtr1g069275.1|M.truncatula	0.489899
>AfYUCE|Azfi_s0084.g039040|Azolla_filiculoides	>CsYUC5related|Cucsa.140470.1|C.sativus_v1.0	0.469697
>AfYUCE|Azfi_s0084.g039040|Azolla_filiculoides	>CKAN_01805100|Ckanehirae_v3_Magnoliidae	0.45297
>AfYUCE|Azfi_s0084.g039040|Azolla_filiculoides	>MsiYUC5|XP_058101305.1|Magnolia_sinica	0.455
>AfYUCE|Azfi_s0084.g039040|Azolla_filiculoides	>CKAN_02673000|Ckanehirae_v3_Magnoliidae	0.470149
>AfYUCE|Azfi_s0084.g039040|Azolla_filiculoides	>CKAN_02545400|Ckanehirae_v3_Magnoliidae	0.4575
>AfYUCE|Azfi_s0084.g039040|Azolla_filiculoides	>MsiYUC5|XP_058095048.1|Magnolia_sinica	0.497487
>AfYUCE|Azfi_s0084.g039040|Azolla_filiculoides	>CKAN_01519000|Ckanehirae_v3_Magnoliidae	0.474619
>AfYUCE|Azfi_s0084.g039040|Azolla_filiculoides	>MaYUC3|GSMUA_AchrUn_randomP04200_001|M.acuminata_v1	0.424
>AfYUCE|Azfi_s0084.g039040|Azolla_filiculoides	>MaYUC5related|GSMUA_Achr1P24210_001|M.acuminata_v1	0.416901
>AfYUCE|Azfi_s0084.g039040|Azolla_filiculoides	>MaYUC5Related|GSMUA_Achr2P04250_001|M.acuminata_v1	0.438889
>AfYUCE|Azfi_s0084.g039040|Azolla_filiculoides	>MaYUC3related|GSMUA_Achr11P07720_001|M.acuminata_v1	0.421788
>AfYUCE|Azfi_s0084.g039040|Azolla_filiculoides	>AoYUC3related|07.1910|Asparagus_officinalis_V1.1	0.462121
>AfYUCE|Azfi_s0084.g039040|Azolla_filiculoides	>AaYUC5related|Acora.01G200900.1.p|A.americanus_v1.1	0.463659
>AfYUCE|Azfi_s0084.g039040|Azolla_filiculoides	>AaYUC5related|Acora.10G153700.1.p|A.americanus_v1.1	0.477273
>AfYUCE|Azfi_s0084.g039040|Azolla_filiculoides	>MaYUC5Related|GSMUA_Achr4P25050_001|M.acuminata_v1	0.423823
>AfYUCE|Azfi_s0084.g039040|Azolla_filiculoides	>MaYUC5related|GSMUA_Achr1P03360_001|M.acuminata_v1	0.451807
>AfYUCE|Azfi_s0084.g039040|Azolla_filiculoides	>MaYUC5Related|GSMUA_Achr5P20550_001|M.acuminata_v1	0.440443
>AfYUCE|Azfi_s0084.g039040|Azolla_filiculoides	>MaYUC5related|GSMUA_Achr11P21300_001|M.acuminata_v1	0.478395
>AfYUCE|Azfi_s0084.g039040|Azolla_filiculoides	>MaYUC5Related|GSMUA_Achr8P12830_001.YUC5|M.acuminata_v1	0.476744
>AfYUCE|Azfi_s0084.g039040|Azolla_filiculoides	>AcYUC5related|Aco014634.1|A.comosus_v3	0.455224
>AfYUCE|Azfi_s0084.g039040|Azolla_filiculoides	>AcYUC5|Aco008902.1|A.comosus_v3	0.436585
>AfYUCE|Azfi_s0084.g039040|Azolla_filiculoides	>AoYUC5related|04.275|Asparagus_officinalis_V1.1	0.441919
>AfYUCE|Azfi_s0084.g039040|Azolla_filiculoides	>AmTrYUC|evm_27.model.AmTr_v1.0_scaffold00039.187|A.trichopoda_v1.0	0.479275
>AfYUCE|Azfi_s0084.g039040|Azolla_filiculoides	>NcYUC5|Nycol.L00992.1.p|N.colorata_v1.2	0.439506
>AfYUCE|Azfi_s0084.g039040|Azolla_filiculoides	>NcYUC5|Nycol.D01636.1.p|N.colorata_v1.2	0.445545
>AfYUCE|Azfi_s0084.g039040|Azolla_filiculoides	>HvYUC3|KAE8779170.1|Hordeum_vulgare	0.451697
>AfYUCE|Azfi_s0084.g039040|Azolla_filiculoides	>HvYUC9|XP_044950031.1|H.vulgare	0.447301
>AfYUCE|Azfi_s0084.g039040|Azolla_filiculoides	>HvYUC9|HORVU5Hr1G050630.3|H.vulgare	0.447674
>AfYUCE|Azfi_s0084.g039040|Azolla_filiculoides	>SbYUC5|XP_021308125.1|S.bicolor	0.399516
>AfYUCE|Azfi_s0084.g039040|Azolla_filiculoides	>SbYUC5|XP_002461905.2|S.bicolor	0.40534
>AfYUCE|Azfi_s0084.g039040|Azolla_filiculoides	>ZmYUC5|ZmB84.07G064900.2.p|Z.mays_B84v1.2	0.420792
>AfYUCE|Azfi_s0084.g039040|Azolla_filiculoides	>ZmYUC7|NP_001358724.1|Z.mays_B84v1.2	0.436225
>AfYUCE|Azfi_s0084.g039040|Azolla_filiculoides	>OtYUC|Oropetium_20150105_13179A|Othomaeum_v1.0	0.434343
>AfYUCE|Azfi_s0084.g039040|Azolla_filiculoides	>EcYUC5like|ELECO.r07.7AG0564960.1|E.coracana_v1.1	0.431818
>AfYUCE|Azfi_s0084.g039040|Azolla_filiculoides	>OsYUC6|LOC_Os07g25540.1|Osativa_v7.0	0.433673
>AfYUCE|Azfi_s0084.g039040|Azolla_filiculoides	>BdYUC9|Bradi1g28967.1.p|B.distachyon_v3.1	0.437659
>AfYUCE|Azfi_s0084.g039040|Azolla_filiculoides	>HvYUC5|XP_044971244.1|H.vulgare	0.459596
>AfYUCE|Azfi_s0084.g039040|Azolla_filiculoides	>BdYUC5|Bradi5g01327.2.p|B.distachyon_v3.1	0.434343
>AfYUCE|Azfi_s0084.g039040|Azolla_filiculoides	>SbYUC5|XP_002447449.1|S.bicolor	0.465995
>AfYUCE|Azfi_s0084.g039040|Azolla_filiculoides	>ZmYUC2|ZmB84.10G121000.1.p|Z.mays_B84v1.2	0.459799
>AfYUCE|Azfi_s0084.g039040|Azolla_filiculoides	>ZmYUC4|ZmB84.02G199500.1.p|Z.mays_B84v1.2	0.439394
>AfYUCE|Azfi_s0084.g039040|Azolla_filiculoides	>OtYUC5like|Oropetium_20150105_25620A|Othomaeum_v1.0	0.444162
>AfYUCE|Azfi_s0084.g039040|Azolla_filiculoides	>EcYUC5related|ELECO.r07.4BG0359200.1|E.coracana_v1.1	0.45202
>AfYUCE|Azfi_s0084.g039040|Azolla_filiculoides	>EcYUC5related|ELECO.r07.4AG0327230.1|E.coracana_v1.1	0.454545
>AfYUCE|Azfi_s0084.g039040|Azolla_filiculoides	>OsYUC7|LOC_Os04g03980.1|Osativa_v7.0	0.44697
>AfYUCE|Azfi_s0084.g039040|Azolla_filiculoides	>HvYUC5|XP_044970914.1|H.vulgare	0.448101
>AfYUCE|Azfi_s0084.g039040|Azolla_filiculoides	>HvYUC5|H.vulgare_r1|HORVU2Hr1G116980.1|H.vulgare	0.441397
>AfYUCE|Azfi_s0084.g039040|Azolla_filiculoides	>SbYUC|EES15155.1|S.bicolor	0.440298
>AfYUCE|Azfi_s0084.g039040|Azolla_filiculoides	>AtYUC10|AT1G48910.1|A_thaliana	0.427056
>AfYUCE|Azfi_s0084.g039040|Azolla_filiculoides	>BrYUC10|Brara.F00397.1.p|B.rapaFPsc_v1.3	0.408488
>AfYUCE|Azfi_s0084.g039040|Azolla_filiculoides	>PsYUC7|QTZ21220.1|Pisum_sativum	0.448549
>AfYUCE|Azfi_s0084.g039040|Azolla_filiculoides	>MtYUC10|Medtr5g033260.1|M.truncatula	0.437995
>AfYUCE|Azfi_s0084.g039040|Azolla_filiculoides	>MtYUC10related|Medtr8g432640.1|M.truncatula	0.440633
>AfYUCE|Azfi_s0084.g039040|Azolla_filiculoides	>GmYUC3|Glyma.04G213600.1.p|G.max_Wm82.a2.v1	0.412698
>AfYUCE|Azfi_s0084.g039040|Azolla_filiculoides	>GmYUC11|Glyma.06G152700.1.p|G.max_Wm82.a2.v1	0.415344
>AfYUCE|Azfi_s0084.g039040|Azolla_filiculoides	>HqYUC10related|Hyque.05G023500.1.p|H.quercifolia_v1.1	0.472149
>AfYUCE|Azfi_s0084.g039040|Azolla_filiculoides	>CsYUC10related|Cucsa.249910.1|C.sativus_v1.0	0.458115
>AfYUCE|Azfi_s0084.g039040|Azolla_filiculoides	>FvYUC11|AFG16919.1|Fragaria_vesca	0.38961
>AfYUCE|Azfi_s0084.g039040|Azolla_filiculoides	>SlyYUC10|Solyc09g091720.1.1.|S.lycopersicum_ITAG2.4	0.393701
>AfYUCE|Azfi_s0084.g039040|Azolla_filiculoides	>SlyYUC|Solyc09g091870.2.1|S.lycopersicum_ITAG2.4	0.417303
>AfYUCE|Azfi_s0084.g039040|Azolla_filiculoides	>HvYUC10|XP_044968451.1|H.vulgare	0.427441
>AfYUCE|Azfi_s0084.g039040|Azolla_filiculoides	>HvYUC10|HORVU2Hr1G118760.2|H.vulgare	0.436508
>AfYUCE|Azfi_s0084.g039040|Azolla_filiculoides	>HvYUC10|XP_044960962.1|H.vulgare	0.446808
>AfYUCE|Azfi_s0084.g039040|Azolla_filiculoides	>HvYUC|HORVU7Hr1G017630.2|H.vulgare	0.430079
>AfYUCE|Azfi_s0084.g039040|Azolla_filiculoides	>HvYUC10|XP_044957826.1|H.vulgare	0.435356
>AfYUCE|Azfi_s0084.g039040|Azolla_filiculoides	>HvYUC10|HORVU1Hr1G022530.34|H.vulgare	0.449736
>AfYUCE|Azfi_s0084.g039040|Azolla_filiculoides	>HORVU1Hr1G067720.2|H.vulgare	0.422164
>AfYUCE|Azfi_s0084.g039040|Azolla_filiculoides	>BdYUC|Bradi2g04257.1.p|B.distachyon_v3.1	0.419525
>AfYUCE|Azfi_s0084.g039040|Azolla_filiculoides	>BdYUC10B|Bradi2g04247.1.p|B.distachyon_v3.1	0.422164
>AfYUCE|Azfi_s0084.g039040|Azolla_filiculoides	>OsYUC12|LOC_Os02g17230.1|Osativa_v7.0	0.422164
>AfYUCE|Azfi_s0084.g039040|Azolla_filiculoides	>OsYUC12|LOC_Os11g10140.1|Osativa_v7.0	0.441441
>AfYUCE|Azfi_s0084.g039040|Azolla_filiculoides	>OsYUC14|LOC_Os11g10170.1|Osativa_v7.0	0.418848
>AfYUCE|Azfi_s0084.g039040|Azolla_filiculoides	>SbYUC10|XP_002449399.1|S.bicolor	0.435829
>AfYUCE|Azfi_s0084.g039040|Azolla_filiculoides	>ZmYUC3|ZmB84.04G035900.1.p|Z.mays_B84v1.2	0.430481
>AfYUCE|Azfi_s0084.g039040|Azolla_filiculoides	>ZmYUC13|ZmB84.04G035900.1.p|Z.mays_B84v1.2	0.430481
>AfYUCE|Azfi_s0084.g039040|Azolla_filiculoides	>HvYUC10|XP_044959882.1|H.vulgare	0.436508
>AfYUCE|Azfi_s0084.g039040|Azolla_filiculoides	>BdYUC10A|Bradi4g40750.3.p|B.distachyon_v3.1	0.437995
>AfYUCE|Azfi_s0084.g039040|Azolla_filiculoides	>BdYUC|Bradi4g40770.1.p|B.distachyon_v3.1	0.440633
>AfYUCE|Azfi_s0084.g039040|Azolla_filiculoides	>OsYUC11|LOC_Os12g08780.1|Osativa_v7.0	0.444444
>AfYUCE|Azfi_s0084.g039040|Azolla_filiculoides	>SbYUC11|XP_021302284.1|S.bicolor	0.440633
>AfYUCE|Azfi_s0084.g039040|Azolla_filiculoides	>ZmYUC1|ZmB84.10G037700.1.p|Z.mays_B84v1.2	0.442408
>AfYUCE|Azfi_s0084.g039040|Azolla_filiculoides	>OtYUC11|Oropetium_20150105_10772A|Othomaeum_v1.0	0.448549
>AfYUCE|Azfi_s0084.g039040|Azolla_filiculoides	>EcYUC11|ELECO.r07.5AG0384130.1|E.coracana_v1.1	0.422111
>AfYUCE|Azfi_s0084.g039040|Azolla_filiculoides	>CKAN_00715200||Ckanehirae_v3_Magnoliidae	0.456464
>AfYUCE|Azfi_s0084.g039040|Azolla_filiculoides	>MsiYUC10|XP_058099706.1|Magnolia_sinica	0.478836
>AfYUCE|Azfi_s0084.g039040|Azolla_filiculoides	>AaYUC10|Acora.05G103700.1.p|A.americanus_v1.1	0.431217
>AfYUCE|Azfi_s0084.g039040|Azolla_filiculoides	>AoYUC10|09.284|Asparagus_officinalis_V1.1	0.424242
>AfYUCE|Azfi_s0084.g039040|Azolla_filiculoides	>AoYUC10B|09.282|Asparagus_officinalis_V1.1	0.413408
>AfYUCE|Azfi_s0084.g039040|Azolla_filiculoides	>AtYUC11|AT1G21430.1|A_thaliana	0.429319
>AfYUCE|Azfi_s0084.g039040|Azolla_filiculoides	>BrYUC11|Brara.F01537.1.p|B.rapaFPsc_v1.3	0.441489
>AfYUCE|Azfi_s0084.g039040|Azolla_filiculoides	>PsYUC4|QTZ21217.1|Pisum_sativum	0.438961
>AfYUCE|Azfi_s0084.g039040|Azolla_filiculoides	>MtYUC10like|Medtr4g051642.1|M.truncatula	0.420635
>AfYUCE|Azfi_s0084.g039040|Azolla_filiculoides	>MtYUC11related|Medtr3g088955.1|M.truncatula	0.427441
>AfYUCE|Azfi_s0084.g039040|Azolla_filiculoides	>MtYUC10like|Medtr3g088925.1|M.truncatula	0.432718
>AfYUCE|Azfi_s0084.g039040|Azolla_filiculoides	>MtYUC10like|Medtr3g088945.1|M.truncatula	0.430079
>AfYUCE|Azfi_s0084.g039040|Azolla_filiculoides	>GmYUC4|Glyma.04G242500.1.p|G.max_Wm82.a2.v1	0.447236
>AfYUCE|Azfi_s0084.g039040|Azolla_filiculoides	>GmYUC10|Glyma.06G120700.1.p|G.max_Wm82.a2.v1	0.468421
>AfYUCE|Azfi_s0084.g039040|Azolla_filiculoides	>PtYUC9|Potri.005G111800.1.p|P.trichocarpa_v4.1	0.43617
>AfYUCE|Azfi_s0084.g039040|Azolla_filiculoides	>PtYUC11|Potri.005G186100.1.p|P.trichocarpa_v4.1	0.452381
>AfYUCE|Azfi_s0084.g039040|Azolla_filiculoides	>FvYUC1|AFG16921.1|Fragaria_vesca	0.453333
>AfYUCE|Azfi_s0084.g039040|Azolla_filiculoides	>PpYUC10|Prupe.8G014100.1.p|P.persica_v2.1	0.457672
>AfYUCE|Azfi_s0084.g039040|Azolla_filiculoides	>CsYUC11|Cucsa.172940.1|C.sativus_v1.0	0.451187
>AfYUCE|Azfi_s0084.g039040|Azolla_filiculoides	>CpYUC11related|evm.model.supercontig_26.77|C.papaya_ASGPBv0.4	0.410995
>AfYUCE|Azfi_s0084.g039040|Azolla_filiculoides	>CaYUC11|evm.model.Scaffold_622.358|C.arabica_v0.5	0.464191
>AfYUCE|Azfi_s0084.g039040|Azolla_filiculoides	>VvYUC10|VIT_218s0001g15100.1|V.vinifera_v2.1	0.477454
>AfYUCE|Azfi_s0084.g039040|Azolla_filiculoides	>VvYUC11related|VIT_218s0001g15190.1|V.vinifera_v2.1	0.472149
>AfYUCE|Azfi_s0084.g039040|Azolla_filiculoides	>PtYUC12|Potri.016G003300.1.p|P.trichocarpa_v4.1	0.419525
>AfYUCE|Azfi_s0084.g039040|Azolla_filiculoides	>AmTrYUC10|evm_27.model.AmTr_v1.0_scaffold00209.9|A.trichopoda_v1.0	0.5
>AfYUCE|Azfi_s0084.g039040|Azolla_filiculoides	>AmTrYUC11B|evm_27.model.AmTr_v1.0_scaffold00017.294|A.trichopoda_v1.0	0.494737
>AfYUCE|Azfi_s0084.g039040|Azolla_filiculoides	>AmTrYUC11A|evm_27.model.AmTr_v1.0_scaffold01333.1|A.trichopoda_v1.0	0.492105
>AfYUCE|Azfi_s0084.g039040|Azolla_filiculoides	>NcYUC11related|Nycol.A00015.1.p|N.colorata_v1.2	0.421053
>AfYUCE|Azfi_s0084.g039040|Azolla_filiculoides	>NcYUC10|Nycol.A00013.1.p|N.colorata_v1.2	0.433862
>AfYUCE|Azfi_s0084.g039040|Azolla_filiculoides	>PsYUC6|QTZ21219.1|Pisum_sativum	0.472149
>AfYUCE|Azfi_s0084.g039040|Azolla_filiculoides	>MtYUC10|Medtr7g107710.1|M.truncatula	0.453826
>AfYUCE|Azfi_s0084.g039040|Azolla_filiculoides	>GmYUC21|Glyma.19G206200.1.p|G.max_Wm82.a2.v1	0.439474
>AfYUCE|Azfi_s0084.g039040|Azolla_filiculoides	>PsYUC8|QTZ21221.1|Pisum_sativum	0.435696
>AfYUCE|Azfi_s0084.g039040|Azolla_filiculoides	>MtYUC10|Medtr7g107690.1|M.truncatula	0.45
>AfYUCE|Azfi_s0084.g039040|Azolla_filiculoides	>GmYUC2|Glyma.03G208900.1.p|G.max_Wm82.a2.v1	0.452381
>AfYUCE|Azfi_s0084.g039040|Azolla_filiculoides	>FvYUC10|AFG16920.1|Fragaria_vesca	0.449736
>AfYUCE|Azfi_s0084.g039040|Azolla_filiculoides	>PpYUC10|Prupe.8G252500.1.p|P.persica_v2.1	0.460526
>AfYUCE|Azfi_s0084.g039040|Azolla_filiculoides	>PtYUC10|Potri.002G207400.5.p|P.trichocarpa_v4.1	0.450667
>AfYUCE|Azfi_s0084.g039040|Azolla_filiculoides	>CpYUC10|evm.model.supercontig_9.164|C.papaya_ASGPBv0.4	0.450135
>AfYUCE|Azfi_s0084.g039040|Azolla_filiculoides	>SlyYUC|Solyc09g074430.4.1|S.lycopersicum_ITAG2.4	0.420655
>AfYUCE|Azfi_s0084.g039040|Azolla_filiculoides	>StYUC10related|Soltu.DM.09G022830.1.|S.tuberosum_v6.1	0.412658
>AfYUCE|Azfi_s0084.g039040|Azolla_filiculoides	>StYUC10related|Soltu.DM.09G022810.1.|S.tuberosum_v6.1	0.417722
>AfYUCE|Azfi_s0084.g039040|Azolla_filiculoides	>HqYUC10related|Hyque.16G098300.1.p|H.quercifolia_v1.1	0.437666
>AfYUCE|Azfi_s0084.g039040|Azolla_filiculoides	>CaYUC10A|evm.model.Scaffold_557.187|C.arabica_v0.5	0.458115
>AfYUCE|Azfi_s0084.g039040|Azolla_filiculoides	>CaYUC10C|evm.model.Scaffold_2016.135|C.arabica_v0.5	0.455497
>AfYUCE|Azfi_s0084.g039040|Azolla_filiculoides	>CaYUC10B|evm.model.Scaffold_557.190|C.arabica_v0.5	0.458115
>AfYUCE|Azfi_s0084.g039040|Azolla_filiculoides	>VvYUC10related|VIT_207s0104g01260.1|V.vinifera_v2.1	0.467019
>AfYUCE|Azfi_s0084.g039040|Azolla_filiculoides	>VvYUC10|VIT_207s0104g01250.1|V.vinifera_v2.1	0.473404
>AfYUCE|Azfi_s0084.g039040|Azolla_filiculoides	>DcYUC10A|DCAR_018364|D.carota_v2.0	0.488064
>AfYUCE|Azfi_s0084.g039040|Azolla_filiculoides	>DcYUC10B|DCAR_012429|D.carota_v2.0	0.484043
>AfYUCE|Azfi_s0084.g039040|Azolla_filiculoides	>CKAN_02337900|Ckanehirae_v3_Magnoliidae	0.441489
>AfYUCE|Azfi_s0084.g039040|Azolla_filiculoides	>PCaYUCE|KAI3988924.1[Papaver_californicum]	0.449351
>AfYUCE|Azfi_s0084.g039040|Azolla_filiculoides	>CsYUC10|Cucsa.108650.1|C.sativus_v1.0	0.461741
>AfYUCE|Azfi_s0084.g039040|Azolla_filiculoides	>CsYUC10X1|Cucsa.084650.1|C.sativus_v1.0	0.421189
>AfYUCE|Azfi_s0084.g039040|Azolla_filiculoides	>HvYUC11|XP_044958834.1|H.vulgare	0.41161
>AfYUCE|Azfi_s0084.g039040|Azolla_filiculoides	>SbYUC10|Sobic.003G128700.1.p|S.bicolor	0.413437
>AfYUCE|Azfi_s0084.g039040|Azolla_filiculoides	>SbYUC10|XP_002455445.1|S.bicolor	0.408521
>AfYUCE|Azfi_s0084.g039040|Azolla_filiculoides	>ZmYUC11|ZmB84.08G004900.1.p|Z.mays_B84v1.2	0.414698
>AfYUCE|Azfi_s0084.g039040|Azolla_filiculoides	>EcYUC10A|ELECO.r07.1AG0004030.1|E.coracana_v1.1	0.41623
>AfYUCE|Azfi_s0084.g039040|Azolla_filiculoides	>EcYUC10B|ELECO.r07.1BG0052450.1|E.coracana_v1.1	0.418182
>AfYUCE|Azfi_s0084.g039040|Azolla_filiculoides	>OsYUC9|LOC_Os01g16714.1|Osativa_v7.0	0.4
>AfYUCE|Azfi_s0084.g039040|Azolla_filiculoides	>OsYUC10|LOC_Os01g16750.1|Osativa_v7.0	0.397959
>AfYUCE|Azfi_s0084.g039040|Azolla_filiculoides	>BdYUC11|Bradi2g10302.1.p|B.distachyon_v3.1	0.402597
>AfYUCE|Azfi_s0084.g039040|Azolla_filiculoides	>AcYUC10|Aco006326.1|A.comosus_v3	0.453165
>AfYUCE|Azfi_s0084.g039040|Azolla_filiculoides	>MaYUC11|GSMUA_Achr9P17710_001|M.acuminata_v1	0.441341
>AfYUCE|Azfi_s0084.g039040|Azolla_filiculoides	>MaYUC10_11|GSMUA_Achr8P00130_001|M.acuminata_v1	0.444759
>CFernYUCF|Ceric.01G116200.1.p|C.richardii	>ScYUCC|s0058.g014890|Salvinia_cucullata	0.487119
>CFernYUCF|Ceric.01G116200.1.p|C.richardii	>GmYUCE_G|TnS000915671t02.p|Gnetum_montanum_	0.493917
>CFernYUCF|Ceric.01G116200.1.p|C.richardii	>Aspi01Gene30495|Alsophila_spinulosa	0.46875
>CFernYUCF|Ceric.01G116200.1.p|C.richardii	>Aspi01Gene32088|Alsophila_spinulosa	0.495261
>CFernYUCF|Ceric.01G116200.1.p|C.richardii	>AcYUC|CVEG_scaffold_2031482|Azolla_carolinianaone	0.542017
>CFernYUCF|Ceric.01G116200.1.p|C.richardii	>AfYUCA|Azfi_s0014.g013580|Azolla_filiculoides	0.502326
>CFernYUCF|Ceric.01G116200.1.p|C.richardii	>ScYUCA|s0160.g023872|Salvinia_cucullata	0.527559
>CFernYUCF|Ceric.01G116200.1.p|C.richardii	>CFernYUCA|Ceric.07G071400.1.p|C.richardii	0.5
>CFernYUCF|Ceric.01G116200.1.p|C.richardii	>CFernYUCE|Ceric.05G083300.1.p|C.richardii	0.495327
>CFernYUCF|Ceric.01G116200.1.p|C.richardii	>AfYUCD|Azfi_s0014.g013576|Azolla_filiculoides	0.507426
>CFernYUCF|Ceric.01G116200.1.p|C.richardii	>ScYUCB|s0015.g006437|Salvinia_cucullata	0.472813
>CFernYUCF|Ceric.01G116200.1.p|C.richardii	>AfYUCC|Azfi_s0129.g048961|Azolla_filiculoides	0.43908
>CFernYUCF|Ceric.01G116200.1.p|C.richardii	>ScYUCD|s0061.g015316|Salvinia_cucullata	0.410891
>CFernYUCF|Ceric.01G116200.1.p|C.richardii	>PabYUCA_G|MA_31349g0010.p|Picea_abies_v1.0_	0.488943
>CFernYUCF|Ceric.01G116200.1.p|C.richardii	>PlYUC_G|PILAhq_070532RA.p|Pinus_lambertiana_	0.476543
>CFernYUCF|Ceric.01G116200.1.p|C.richardii	>PtaYUC_G|PITA_26624.1.p|Pinus_taeda_v2.01_	0.464197
>CFernYUCF|Ceric.01G116200.1.p|C.richardii	>PlYUC_G|PILAhq_052127RA.p|Pinus_lambertiana__	0.478803
>CFernYUCF|Ceric.01G116200.1.p|C.richardii	>PtaYUC_G|PITA_02185.1.p|Pinus_taeda_v2.01_	0.458333
>CFernYUCF|Ceric.01G116200.1.p|C.richardii	>PtaYUC_G|PITA_00074.1.p|Pinus_taeda_v2.01_	0.457213
>CFernYUCF|Ceric.01G116200.1.p|C.richardii	>PtaYUC_G|PITA_27422.1.p|Pinus_taeda_v2.01_	0.452323
>CFernYUCF|Ceric.01G116200.1.p|C.richardii	>PtaYUC_G|PITA_18009.1.p|Pinus_taeda_v2.01_	0.452323
>CFernYUCF|Ceric.01G116200.1.p|C.richardii	>PtaYUC_G|PITA_26118.1.p|Pinus_taeda_v2.01_	0.454768
>CFernYUCF|Ceric.01G116200.1.p|C.richardii	>GbYUCD_G|Gb_15900.p|Ginkgo_biloba_	0.489051
>CFernYUCF|Ceric.01G116200.1.p|C.richardii	>TpYUCC_G|Thupl.29379968s0014.1.p|T.plicata_v3.1c	0.479518
>CFernYUCF|Ceric.01G116200.1.p|C.richardii	>PabYUC2like_G|MA_70477g0010.p|Picea_abies_v1.0_	0.506667
>CFernYUCF|Ceric.01G116200.1.p|C.richardii	>PlYUC_G|PILAhq_041125RA.p|Pinus_lambertiana__	0.481132
>CFernYUCF|Ceric.01G116200.1.p|C.richardii	>PtaYUC_G|PITA_32408.1.p|Pinus_taeda_v2.01_	0.481221
>CFernYUCF|Ceric.01G116200.1.p|C.richardii	>PlYUC_G|PILAhq_070572RA.p|Pinus_lambertiana__	0.482599
>CFernYUCF|Ceric.01G116200.1.p|C.richardii	>TpYUCA_G|Thupl.29377981s0020.1.p|T_plicata_v3.1c	0.520436
>CFernYUCF|Ceric.01G116200.1.p|C.richardii	>Aspi01Gene10607|Alsophila_spinulosa	0.467153
>CFernYUCF|Ceric.01G116200.1.p|C.richardii	>Aspi01Gene36218|Alsophila_spinulosa	0.471322
>CFernYUCF|Ceric.01G116200.1.p|C.richardii	>AfYUCB|Azfi_s0087.g042257|Azolla_filiculoides	0.470588
>CFernYUCF|Ceric.01G116200.1.p|C.richardii	>CFernYUCB|Ceric.18G084200.1.p|C.richardii	0.470297
>CFernYUCF|Ceric.01G116200.1.p|C.richardii	>ScYUCE|s0007.g003841|Salvinia_cucullata	0.46748
>CFernYUCF|Ceric.01G116200.1.p|C.richardii	>PabYUC8_G|MA_46423g0010.p|Picea_abies_v1.0_	0.454545
>CFernYUCF|Ceric.01G116200.1.p|C.richardii	>PtaYUC_G|PITA_24868.1.p|Pinus_taeda_v2.01_	0.445256
>CFernYUCF|Ceric.01G116200.1.p|C.richardii	>Aspi01Gene19346|Alsophila_spinulosa	0.46875
>CFernYUCF|Ceric.01G116200.1.p|C.richardii	>Aspi01Gene11463|Alsophila_spinulosa	0.450839
>CFernYUCF|Ceric.01G116200.1.p|C.richardii	>Aspi01Gene53362|Alsophila_spinulosa	0.463007
>CFernYUCF|Ceric.01G116200.1.p|C.richardii	>CFernYUCC|Ceric.04G052300.1.p|C.richardii	0.458234
>CFernYUCF|Ceric.01G116200.1.p|C.richardii	>Aspi01Gene11003|Alsophila_spinulosa	0.462312
>CFernYUCF|Ceric.01G116200.1.p|C.richardii	>Aspi01Gene36448|Alsophila_spinulosa	0.457002
>CFernYUCF|Ceric.01G116200.1.p|C.richardii	>CFernYUCD|Ceric.31G037800.1.p|C.richardii	0.456731
>CFernYUCF|Ceric.01G116200.1.p|C.richardii	>MpYUC1|Mapoly0127s0005.1.p|M.polymorpha_v3.1	0.473934
>CFernYUCF|Ceric.01G116200.1.p|C.richardii	>MpYUC2|Mapoly0063s0040.1.p|M.polymorpha_v3.1	0.518072
>CFernYUCF|Ceric.01G116200.1.p|C.richardii	>CpYUCA|CepurGG1.4G246000.1.p|C.purpureus_GG1_v1.1	0.457143
>CFernYUCF|Ceric.01G116200.1.p|C.richardii	>PpYUCC|Pp3c1_11500V3.1.p|P.patens_v3.3	0.451537
>CFernYUCF|Ceric.01G116200.1.p|C.richardii	>PpYUCE|Pp3c13_21970V3.1.p|P.patens_v3.3	0.446808
>CFernYUCF|Ceric.01G116200.1.p|C.richardii	>PpYUCF|Pp3c3_20490V3.1.p|P.patens_v3.3	0.436321
>CFernYUCF|Ceric.01G116200.1.p|C.richardii	>PpYUCD|Pp3c2_27740V3.1.p|P.patens_v3.3	0.441589
>CFernYUCF|Ceric.01G116200.1.p|C.richardii	>DcYUCA_Lyco|Dicom.14G066800.1.p|D.complanatum_v3.1	0.502427
>CFernYUCF|Ceric.01G116200.1.p|C.richardii	>DcYUCE_Lyco|Dicom.14G066500.1.p|D.complanatum_v3.1	0.518797
>CFernYUCF|Ceric.01G116200.1.p|C.richardii	>DcYUCB_Lyco|Dicom.21G017200.1.p|D.complanatum_v3.1	0.486486
>CFernYUCF|Ceric.01G116200.1.p|C.richardii	>DcYUCC_Lyco|Dicom.Y383100.1.p|D.complanatum_v3.1	0.508685
>CFernYUCF|Ceric.01G116200.1.p|C.richardii	>DcYUCD_Lyco|Dicom.22G026200.1.p|D.complanatum_v3.1	0.508685
>CFernYUCF|Ceric.01G116200.1.p|C.richardii	>SmYUCA|80431|S.moellendorffii	0.498734
>CFernYUCF|Ceric.01G116200.1.p|C.richardii	>CpYUCE|CepurGG1.9G038900.1.p|C.purpureus_GG1_v1.1	0.477941
>CFernYUCF|Ceric.01G116200.1.p|C.richardii	>PpYUCB|Pp3c11_11790V3.1.p|P.patens_v3.3	0.445238
>CFernYUCF|Ceric.01G116200.1.p|C.richardii	>SmYUCB|75206|S.moellendorffii	0.453901
>CFernYUCF|Ceric.01G116200.1.p|C.richardii	>SmYUCC|64527|S.moellendorffii	0.490862
>CFernYUCF|Ceric.01G116200.1.p|C.richardii	>CpYUCB|CepurGG1.11G033100.1.p|C.purpureus_GG1_v1.1	0.468354
>CFernYUCF|Ceric.01G116200.1.p|C.richardii	>CpYUCC|CepurGG1.8G111100.1.p|C.purpureus_GG1_v1.1	0.461735
>CFernYUCF|Ceric.01G116200.1.p|C.richardii	>CpYUCD|CepurGG1.1G197500.1.p|C.purpureus_GG1_v1.1	0.4325
>CFernYUCF|Ceric.01G116200.1.p|C.richardii	>PpYUCA|Pp3c3_18590V3.1.p|P.patens_v3.3	0.44208
>CFernYUCF|Ceric.01G116200.1.p|C.richardii	>TleYUCA|Tle1c07373.1|Takakia_lepidozioides	0.454988
>CFernYUCF|Ceric.01G116200.1.p|C.richardii	>TleYUCB|Tle1c02237.1|Takakia_lepidozioides	0.423773
>CFernYUCF|Ceric.01G116200.1.p|C.richardii	>TleYUCB|Tle2c06025.1|Takakia_lepidozioides_	0.431973
>CFernYUCF|Ceric.01G116200.1.p|C.richardii	>AaYUC|scaffold_2048594[Anthoceros_agrestis]	0.52
>CFernYUCF|Ceric.01G116200.1.p|C.richardii	>LdYUC|ANON_scaffold_2035010[Leiosporoceros_dussii]	0.518518
>CFernYUCF|Ceric.01G116200.1.p|C.richardii	>MvYUC|TCBC_scaffold_2000015[Megaceros_vincentianus]	0.516949
>CFernYUCF|Ceric.01G116200.1.p|C.richardii	>PcYUCA|scaffold_2017088[Phaeoceros_carolinianus]	0.476773
>CFernYUCF|Ceric.01G116200.1.p|C.richardii	>PcYUCC|scaffold_2018152[Phaeoceros_carolinianus]	0.471154
>CFernYUCF|Ceric.01G116200.1.p|C.richardii	>PcYUCB|scaffold_2088798[Phaeoceros_carolinianus]	0.491139
>CFernYUCF|Ceric.01G116200.1.p|C.richardii	>PcYUCD|scaffold_2018354[Phaeoceros_carolinianus]	0.488251
>CFernYUCF|Ceric.01G116200.1.p|C.richardii	>PcYUCE|scaffold_2018353[Phaeoceros_carolinianus]	0.483627
>CFernYUCF|Ceric.01G116200.1.p|C.richardii	>PabYUCB_YUC5_G|MA_215174g0010.p|Picea_abies_v1.0_	0.465425
>CFernYUCF|Ceric.01G116200.1.p|C.richardii	>PlYUC_G|PILAhq_075634RA.p|Pinus_lambertiana_	0.466201
>CFernYUCF|Ceric.01G116200.1.p|C.richardii	>PtaYUC_G|PITA_05784.1.p|Pinus_taeda_v2.01_	0.447552
>CFernYUCF|Ceric.01G116200.1.p|C.richardii	>GbYUCC_G|Gb_40961.p|Ginkgo_biloba_	0.456731
>CFernYUCF|Ceric.01G116200.1.p|C.richardii	>TpYUCB_G|Thupl.29377126s0001.1.p|T.plicata_v3.1c	0.46283
>CFernYUCF|Ceric.01G116200.1.p|C.richardii	>GmYUCA_G|TnS000225445t01.p|Gnetum_montanum_	0.439535
>CFernYUCF|Ceric.01G116200.1.p|C.richardii	>GbYUCB_G|Gb_32507.p|Ginkgo_biloba_	0.46778
>CFernYUCF|Ceric.01G116200.1.p|C.richardii	>PlYUC_G|PILAhq_064253RA.p|Pinus_lambertiana	0.413098
>CFernYUCF|Ceric.01G116200.1.p|C.richardii	>PtaYUC_G|PITA_32685.1.p|Pinus_taeda_v2.01	0.46988
>CFernYUCF|Ceric.01G116200.1.p|C.richardii	>PtaYUC_G|PITA_21706.1.p|Pinus_taeda_v2.01	0.46988
>CFernYUCF|Ceric.01G116200.1.p|C.richardii	>TpYUCD_G|Thupl.29380002s0001.1.p|T.plicata_v3.1c	0.470167
>CFernYUCF|Ceric.01G116200.1.p|C.richardii	>PabYUC5_G|MA_218308g0010.p|Picea_abies_v1.0_	0.466501
>CFernYUCF|Ceric.01G116200.1.p|C.richardii	>PlYUC_G|PILAhq_045322RA.p|Pinus_lambertiana_	0.474699
>CFernYUCF|Ceric.01G116200.1.p|C.richardii	>PtaYUC_G|PITA_06172.1.p|Pinus_taeda_v2.01_	0.461722
>CFernYUCF|Ceric.01G116200.1.p|C.richardii	>PtaYUC_G|PITA_03225.1.p|Pinus_taeda_v2.01	0.461722
>CFernYUCF|Ceric.01G116200.1.p|C.richardii	>PlYUC_G|PILAhq_038950RA.p|Pinus_lambertiana_	0.472155
>CFernYUCF|Ceric.01G116200.1.p|C.richardii	>PabYUC_G|MA_5857317g0010.p|Picea_abies_v1.0_	0.392473
>CFernYUCF|Ceric.01G116200.1.p|C.richardii	>GbYUCA_G|Gb_39502.p|Ginkgo_biloba_	0.454545
>CFernYUCF|Ceric.01G116200.1.p|C.richardii	>GmYUCC_G|TnS000183447t02.p|Gnetum_montanum_	0.456359
>CFernYUCF|Ceric.01G116200.1.p|C.richardii	>PabYUC6like_G|MA_58284g0010.p|Picea_abies_v1.0_	0.468531
>CFernYUCF|Ceric.01G116200.1.p|C.richardii	>PlYUC_G|PILAhq_012930RA.p|Pinus_lambertiana_	0.466844
>CFernYUCF|Ceric.01G116200.1.p|C.richardii	>PtaYUC_G|PITA_02278.1.p|Pinus_taeda_v2.01	0.470024
>CFernYUCF|Ceric.01G116200.1.p|C.richardii	>TpYUCE_G|Thupl.29382193s0012.1.p|T.plicata_v3.1c	0.481043
>CFernYUCF|Ceric.01G116200.1.p|C.richardii	>GmYUCD_G|TnS000901889t02.p|Gnetum_montanum	0.465116
>CFernYUCF|Ceric.01G116200.1.p|C.richardii	>HuYUC4|XP_044972289.1|H.vulgare	0.454333
>CFernYUCF|Ceric.01G116200.1.p|C.richardii	>BdYUC2|Bradi2g07407.3.p|B.distachyon_v3.1	0.418014
>CFernYUCF|Ceric.01G116200.1.p|C.richardii	>OsYUC4|LOC_Os01g12490.1|Osativa_v7.0	0.460094
>CFernYUCF|Ceric.01G116200.1.p|C.richardii	>SbYUC2|XP_002442461.2|S.bicolor	0.435294
>CFernYUCF|Ceric.01G116200.1.p|C.richardii	>ZmYUC10|ZmB84.03G136400.1.p|Z.mays_B84v1.2	0.445476
>CFernYUCF|Ceric.01G116200.1.p|C.richardii	>ZmYUC12|NP_001149353.1|Zea_mays	0.444965
>CFernYUCF|Ceric.01G116200.1.p|C.richardii	>SbYUC2|XP_002457104.1|S.bicolor	0.452607
>CFernYUCF|Ceric.01G116200.1.p|C.richardii	>ZmYUC8|ZmB84.03G007700.1.p|Z.mays_B84v1.2	0.457346
>CFernYUCF|Ceric.01G116200.1.p|C.richardii	>OtYUC2like|Oropetium_20150105_17835A|Othomaeum_v1.0	0.450839
>CFernYUCF|Ceric.01G116200.1.p|C.richardii	>EcYUC2like|ELECO.r07.1AG0001270.1|E.coracana_v1.1	0.456674
>CFernYUCF|Ceric.01G116200.1.p|C.richardii	>EcYUC2like|ELECO.r07.1BG0049720.1|E.coracana_v1.1	0.448837
>CFernYUCF|Ceric.01G116200.1.p|C.richardii	>HvYUC1L|XP_044948194.1|H.vulgare	0.425532
>CFernYUCF|Ceric.01G116200.1.p|C.richardii	>HvYUC1|HORVU5Hr1G028100.1|H.vulgare	0.438746
>CFernYUCF|Ceric.01G116200.1.p|C.richardii	>BdYUC6|Bradi4g06427.1.p|B.distachyon_v3.1	0.434783
>CFernYUCF|Ceric.01G116200.1.p|C.richardii	>OsYUC5|LOC_Os12g32750.1|Osativa_v7.0	0.428571
>CFernYUCF|Ceric.01G116200.1.p|C.richardii	>SbYUC6|XP_002442221.1|S.bicolor	0.430233
>CFernYUCF|Ceric.01G116200.1.p|C.richardii	>SbYUC6|XP_021301614.1|S.bicolor	0.416
>CFernYUCF|Ceric.01G116200.1.p|C.richardii	>EcYUC1like|ELECO.r07.5BG0439230.1|E.coracana_v1.1	0.425882
>CFernYUCF|Ceric.01G116200.1.p|C.richardii	>EcYUC|ELECO.r07.5AG0392180.1|E.coracana_v1.1	0.411628
>CFernYUCF|Ceric.01G116200.1.p|C.richardii	>AcYUC2|Aco003772.1|A.comosus_v3	0.481108
>CFernYUCF|Ceric.01G116200.1.p|C.richardii	>MaYUC2Related|GSMUA_Achr4P14020_001|M.acuminata_v1	0.478873
>CFernYUCF|Ceric.01G116200.1.p|C.richardii	>MaYUC2like|GSMUA_Achr4P03480_001|M.acuminata_v1	0.43956
>CFernYUCF|Ceric.01G116200.1.p|C.richardii	>AoYUC2related|08.1148|Asparagus_officinalis_V1.1	0.460432
>CFernYUCF|Ceric.01G116200.1.p|C.richardii	>AaYUC2like|Acora.06G229000.1.p|A.americanus_v1.1	0.497436
>CFernYUCF|Ceric.01G116200.1.p|C.richardii	>CKAN_01428800|Ckanehirae_v3_Magnoliidae	0.498728
>CFernYUCF|Ceric.01G116200.1.p|C.richardii	>MsiYUC6like|XP_058069069.1|Magnolia_sinica	0.496164
>CFernYUCF|Ceric.01G116200.1.p|C.richardii	>PtYUC5|Potri.007G028200.1.p|P.trichocarpa_v4.1	0.470588
>CFernYUCF|Ceric.01G116200.1.p|C.richardii	>HqYUC6related|Hyque.05G088700.1.p|H.quercifolia_v1.1	0.457286
>CFernYUCF|Ceric.01G116200.1.p|C.richardii	>VvYUC6|VIT_204s0023g01480.1|V.vinifera_v2.1	0.439141
>CFernYUCF|Ceric.01G116200.1.p|C.richardii	>PCaYUCB|KAI3922319.1[Papaver_californicum]	0.46056
>CFernYUCF|Ceric.01G116200.1.p|C.richardii	>PCaYUCC|KAI3946133.1[Papaver_californicum]	0.465649
>CFernYUCF|Ceric.01G116200.1.p|C.richardii	>NcYUC6like|Nycol.I00883.1.p|N.colorata_v1.2	0.453865
>CFernYUCF|Ceric.01G116200.1.p|C.richardii	>HvYUC2|XP_044972712.1|H.vulgare	0.470309
>CFernYUCF|Ceric.01G116200.1.p|C.richardii	>OsYUC3|LOC_Os01g53200.1|Osativa_v7.0	0.461176
>CFernYUCF|Ceric.01G116200.1.p|C.richardii	>SbYUC2|XP_021313730.1|S.bicolor	0.453901
>CFernYUCF|Ceric.01G116200.1.p|C.richardii	>ZmYUC6|ZmB84.08G231900.1.p|Z.mays_B84v1.2	0.457944
>CFernYUCF|Ceric.01G116200.1.p|C.richardii	>OtYUC2like|Oropetium_20150105_12412A|Othomaeum_v1.0	0.474178
>CFernYUCF|Ceric.01G116200.1.p|C.richardii	>EcYUC2like|ELECO.r07.1AG0032120.1|E.coracana_v1.1	0.476303
>CFernYUCF|Ceric.01G116200.1.p|C.richardii	>EcYUC2related|ELECO.r07.1BG0082330.1|E.coracana_v1.1	0.483412
>CFernYUCF|Ceric.01G116200.1.p|C.richardii	>OsYUC2|LOC_Os05g45240.1|Osativa_v7.0	0.488372
>CFernYUCF|Ceric.01G116200.1.p|C.richardii	>MaYUC2|GSMUA_Achr9P05490_001|M.acuminata_v1	0.46988
>CFernYUCF|Ceric.01G116200.1.p|C.richardii	>AcYUC2like|Aco005574.1|A.comosus_v3	0.483461
>CFernYUCF|Ceric.01G116200.1.p|C.richardii	>MaYUC2Related|GSMUA_Achr2P19930_001|M.acuminata_v1	0.4725
>CFernYUCF|Ceric.01G116200.1.p|C.richardii	>MaYUC2related|GSMUA_Achr11P12150_001|M.acuminata_v1	0.446115
>CFernYUCF|Ceric.01G116200.1.p|C.richardii	>MaYUC6related|GSMUA_Achr5P06860_001|M.acuminata_v1	0.428571
>CFernYUCF|Ceric.01G116200.1.p|C.richardii	>MaYUC2related|GSMUA_Achr10P22060_001|M.acuminata_v1	0.419192
>CFernYUCF|Ceric.01G116200.1.p|C.richardii	>AoYUC2related|01.690|Asparagus_officinalis_V1.1	0.479012
>CFernYUCF|Ceric.01G116200.1.p|C.richardii	>AcYUC2like|Aco010742.1|A.comosus_v3	0.463529
>CFernYUCF|Ceric.01G116200.1.p|C.richardii	>AcYUC2like|Aco004396.1|A.comosus_v3	0.501247
>CFernYUCF|Ceric.01G116200.1.p|C.richardii	>AoYUC2related|01.1621|Asparagus_officinalis_V1.1	0.475961
>CFernYUCF|Ceric.01G116200.1.p|C.richardii	>CKAN_00588900|Ckanehirae_v3_Magnoliidae	0.476886
>CFernYUCF|Ceric.01G116200.1.p|C.richardii	>MsiYUC6like|XP_058113624.1|Magnolia_sinica	0.5
>CFernYUCF|Ceric.01G116200.1.p|C.richardii	>AaYUC6like|Acora.01G123400.1.p|A.americanus_v1.1	0.486936
>CFernYUCF|Ceric.01G116200.1.p|C.richardii	>AaYUC6like|Acora.07G067600.1.p|A.americanus_v1.1	0.502427
>CFernYUCF|Ceric.01G116200.1.p|C.richardii	>AmTrYUC6|evm_27.model.AmTr_v1.0_scaffold00218.8|A.trichopoda_v1.0	0.46988
>CFernYUCF|Ceric.01G116200.1.p|C.richardii	>NcYUC2like|Nycol.A02312.1.p|N.colorata_v1.2	0.478571
>CFernYUCF|Ceric.01G116200.1.p|C.richardii	>AtYUC2|AT4G13260.1|A_thaliana	0.463768
>CFernYUCF|Ceric.01G116200.1.p|C.richardii	>CpYUC2like|evm.TU.contig_30554.1|C.papaya_ASGPBv0.4	0.482323
>CFernYUCF|Ceric.01G116200.1.p|C.richardii	>PsYUC3|QTZ21216.1|Pisum_sativum	0.460432
>CFernYUCF|Ceric.01G116200.1.p|C.richardii	>MtYUC2|Medtr6g086870.1|M.truncatula	0.471745
>CFernYUCF|Ceric.01G116200.1.p|C.richardii	>GmYUC7|Glyma.05G231100.1.p|G.max_Wm82.a2.v1	0.455206
>CFernYUCF|Ceric.01G116200.1.p|C.richardii	>GmYUC13|Glyma.08G038600.1.p|G.max_Wm82.a2.v1	0.474699
>CFernYUCF|Ceric.01G116200.1.p|C.richardii	>GmYUC12|Glyma.07G086200.1.p|G.max_Wm82.a2.v1	0.473684
>CFernYUCF|Ceric.01G116200.1.p|C.richardii	>GmYUC14|Glyma.09G190700.1.p|G.max_Wm82.a2.v1	0.484487
>CFernYUCF|Ceric.01G116200.1.p|C.richardii	>FvYUC2|AFG16916.1|Fragaria_vesca	0.460199
>CFernYUCF|Ceric.01G116200.1.p|C.richardii	>PpYUC2|Prupe.7G231200.1.p|P.persica_v2.1	0.471015
>CFernYUCF|Ceric.01G116200.1.p|C.richardii	>HqYUC2related|Hyque.01G272500.1.p|H.quercifolia_v1.1	0.488997
>CFernYUCF|Ceric.01G116200.1.p|C.richardii	>HqYUC2related|Hyque.18G093800.1.p|H.quercifolia_v1.1	0.485577
>CFernYUCF|Ceric.01G116200.1.p|C.richardii	>VvYUC2|VIT_211s0016g03930.1|V.vinifera_v2.1	0.478365
>CFernYUCF|Ceric.01G116200.1.p|C.richardii	>DcYUC2related|DCAR_028710|D.carota_v2.0	0.464752
>CFernYUCF|Ceric.01G116200.1.p|C.richardii	>CaYUC2|evm.model.Scaffold_671.932|C.arabica_v0.5	0.49005
>CFernYUCF|Ceric.01G116200.1.p|C.richardii	>CsYUC2related|Cucsa.001610.1|C.sativus_v1.0	0.478803
>CFernYUCF|Ceric.01G116200.1.p|C.richardii	>PCaYUCA|KAI3995977.1[Papaver_californicum]	0.469734
>CFernYUCF|Ceric.01G116200.1.p|C.richardii	>AtYUC6A|AT5G25620.1|A_thaliana	0.468137
>CFernYUCF|Ceric.01G116200.1.p|C.richardii	>AtYUC6B|AT5G25620.2|A_thaliana	0.467153
>CFernYUCF|Ceric.01G116200.1.p|C.richardii	>BrYUC6X1|Brara.I00535.1.p|B.rapaFPsc_v1.3	0.458234
>CFernYUCF|Ceric.01G116200.1.p|C.richardii	>BrYUC6|Brara.B03625.1.p|B.rapaFPsc_v1.3	0.469048
>CFernYUCF|Ceric.01G116200.1.p|C.richardii	>BrYUC6|Brara.F02755.1.p|B.rapaFPsc_v1.3	0.455847
>CFernYUCF|Ceric.01G116200.1.p|C.richardii	>SlyYUC2related|Solyc08g068160.2.1|S.lycopersicum_ITAG2.4	0.491443
>CFernYUCF|Ceric.01G116200.1.p|C.richardii	>StYUC2related|Soltu.DM.08G017290.1|S.tuberosum_v6.1	0.48184
>CFernYUCF|Ceric.01G116200.1.p|C.richardii	>PjYUC1|QIH44903.1[Phtheirospermum_japonicum]	0.485646
>CFernYUCF|Ceric.01G116200.1.p|C.richardii	>CaYUC6like|evm.model.Scaffold_597.40|C.arabica_v0.5	0.471292
>CFernYUCF|Ceric.01G116200.1.p|C.richardii	>CaYUC6like|evm.model.Scaffold_465.92|C.arabica_v0.5	0.472422
>CFernYUCF|Ceric.01G116200.1.p|C.richardii	>HqYUC6related|Hyque.01G074400.1.p|H.quercifolia_v1.1	0.479616
>CFernYUCF|Ceric.01G116200.1.p|C.richardii	>HqYUC6related|Hyque.11G054300.1.p|H.quercifolia_v1.1	0.483092
>CFernYUCF|Ceric.01G116200.1.p|C.richardii	>PsYUC2|QTZ21215.1|Pisum_sativum	0.509852
>CFernYUCF|Ceric.01G116200.1.p|C.richardii	>MtYUC6|Medtr3g109520.1|M.truncatula	0.483173
>CFernYUCF|Ceric.01G116200.1.p|C.richardii	>GmYUC6|Glyma.04G079700.1.p|G.max_Wm82.a2.v1	0.490476
>CFernYUCF|Ceric.01G116200.1.p|C.richardii	>GmYUC9|Glyma.06G081300.1.p|G.max_Wm82.a2.v1	0.483568
>CFernYUCF|Ceric.01G116200.1.p|C.richardii	>GmYUC17|Glyma.14G141200.1.p|G.max_Wm82.a2.v1	0.486874
>CFernYUCF|Ceric.01G116200.1.p|C.richardii	>GmYUC18|Glyma.17G189700.1.p|G.max_Wm82.a2.v1	0.473809
>CFernYUCF|Ceric.01G116200.1.p|C.richardii	>MtYUC6|Medtr1g008380.1|M.truncatula	0.462085
>CFernYUCF|Ceric.01G116200.1.p|C.richardii	>FvYUC6|ADZ36700.1|Fragaria_vesca	0.491726
>CFernYUCF|Ceric.01G116200.1.p|C.richardii	>PpYUC6|Prupe.1G453400.1.p|P.persica_v2.1	0.470726
>CFernYUCF|Ceric.01G116200.1.p|C.richardii	>CsYUC6|Cucsa.161450.1|C.sativus_v1.0	0.471429
>CFernYUCF|Ceric.01G116200.1.p|C.richardii	>PtYUC2|Potri.018G036800.1.p|P.trichocarpa_v4.1	0.477218
>CFernYUCF|Ceric.01G116200.1.p|C.richardii	>PtYUC6|Potri.006G243400.1.p|P.trichocarpa_v4.1	0.478469
>CFernYUCF|Ceric.01G116200.1.p|C.richardii	>CpYUC6|evm.model.supercontig_78.87|C.papaya_ASGPBv0.4	0.475845
>CFernYUCF|Ceric.01G116200.1.p|C.richardii	>VvYUC6|VIT_204s0008g03920.1|V.vinifera_v2.1	0.470732
>CFernYUCF|Ceric.01G116200.1.p|C.richardii	>AtYUC1|AT4G32540.1|A_thaliana	0.467662
>CFernYUCF|Ceric.01G116200.1.p|C.richardii	>BrYUC1A|Brara.A00540.1.p|B.rapaFPsc_v1.3	0.453202
>CFernYUCF|Ceric.01G116200.1.p|C.richardii	>BrYUC1B|Brara.H01304.1.p|B.rapaFPsc_v1.3	0.471178
>CFernYUCF|Ceric.01G116200.1.p|C.richardii	>AtYUC4A|AT5G11320.1|A_thaliana	0.458438
>CFernYUCF|Ceric.01G116200.1.p|C.richardii	>AtYUC4B|AT5G11320.2|A_thaliana	0.45098
>CFernYUCF|Ceric.01G116200.1.p|C.richardii	>BrYUC4|Brara.B00402.1.p|B.rapaFPsc_v1.3	0.473552
>CFernYUCF|Ceric.01G116200.1.p|C.richardii	>BrYUC4B|Brara.J02239.1.p|B.rapaFPsc_v1.3	0.468514
>CFernYUCF|Ceric.01G116200.1.p|C.richardii	>PsYUC1|QTZ21214.1|Pisum_sativum	0.460957
>CFernYUCF|Ceric.01G116200.1.p|C.richardii	>MtYUC4|Medtr1g011630.1|M.truncatula	0.464824
>CFernYUCF|Ceric.01G116200.1.p|C.richardii	>GmYUC16|Glyma.14G128200.1.p|G.max_Wm82.a2.v1	0.45953
>CFernYUCF|Ceric.01G116200.1.p|C.richardii	>GmYUC19|Glyma.17G205800.1.p|G.max_Wm82.a2.v1	0.469849
>CFernYUCF|Ceric.01G116200.1.p|C.richardii	>GmYUC5|Glyma.04G070100.1.p|G.max_Wm82.a2.v1	0.448363
>CFernYUCF|Ceric.01G116200.1.p|C.richardii	>GmYUC8|Glyma.06G072100.1.p|G.max_Wm82.a2.v1	0.439086
>CFernYUCF|Ceric.01G116200.1.p|C.richardii	>PtYUC1|Potri.006G248200.1.p|P.trichocarpa_v4.1	0.458853
>CFernYUCF|Ceric.01G116200.1.p|C.richardii	>PtYUC4|Potri.018G033200.1.p|P.trichocarpa_v4.1	0.445274
>CFernYUCF|Ceric.01G116200.1.p|C.richardii	>FvYUC4|ADZ36701.1|Fragaria_vesca	0.455919
>CFernYUCF|Ceric.01G116200.1.p|C.richardii	>PpYUC4|Prupe.1G468500.1.p|P.persica_v2.1	0.458853
>CFernYUCF|Ceric.01G116200.1.p|C.richardii	>CpYUC4|evm.model.supercontig_91.28|C.papaya_ASGPBv0.4	0.475247
>CFernYUCF|Ceric.01G116200.1.p|C.richardii	>VvYUC4|VIT_204s0008g04870.1|V.vinifera_v2.1	0.433702
>CFernYUCF|Ceric.01G116200.1.p|C.richardii	>CsYUC4related|Cucsa.162080.1|C.sativus_v1.0	0.478261
>CFernYUCF|Ceric.01G116200.1.p|C.richardii	>SlyYUC|Solyc06g065630.2.1|S.lycopersicum_ITAG2.4	0.484849
>CFernYUCF|Ceric.01G116200.1.p|C.richardii	>StYUC2related|Soltu.DM.06G019760.1|S.tuberosum_v6.1	0.477273
>CFernYUCF|Ceric.01G116200.1.p|C.richardii	>HqYUC4related|Hyque.11G050400.1.p|H.quercifolia_v1.1	0.488722
>CFernYUCF|Ceric.01G116200.1.p|C.richardii	>HqYUC4|Hyque.01G076800.1.p|H.quercifolia_v1.1	0.468586
>CFernYUCF|Ceric.01G116200.1.p|C.richardii	>CaYUC4A|evm.model.Scaffold_2631.192|C.arabica_v0.5	0.460957
>CFernYUCF|Ceric.01G116200.1.p|C.richardii	>CaYUC4B|evm.model.Scaffold_1082.314|C.arabica_v0.5	0.464467
>CFernYUCF|Ceric.01G116200.1.p|C.richardii	>MaYUC2related|GSMUA_Achr1P05290_001|M.acuminata_v1	0.461972
>CFernYUCF|Ceric.01G116200.1.p|C.richardii	>MaYUC2related|GSMUA_AchrUn_randomP16000_001|M.acuminata_v1	0.497076
>CFernYUCF|Ceric.01G116200.1.p|C.richardii	>AoYUC4|08.665|Asparagus_officinalis_V1.1	0.456
>CFernYUCF|Ceric.01G116200.1.p|C.richardii	>AaYUC4|Acora.12G097100.1.p|A.americanus_v1.1	0.470149
>CFernYUCF|Ceric.01G116200.1.p|C.richardii	>MsiYUC4|XP_058112037.1|Magnolia_sinica	0.466165
>CFernYUCF|Ceric.01G116200.1.p|C.richardii	>AmTrYUC4A|evm_27.model.AmTr_v1.0_scaffold00122.41|A.trichopoda_v1.0	0.480198
>CFernYUCF|Ceric.01G116200.1.p|C.richardii	>NcYUC4|Nycol.F00334.1.p|N.colorata_v1.2	0.453431
>CFernYUCF|Ceric.01G116200.1.p|C.richardii	>NcYUC|Nycol.A02388.1.p|N.colorata_v1.2	0.461728
>CFernYUCF|Ceric.01G116200.1.p|C.richardii	>AmTrYUC4B|evm_27.model.AmTr_v1.0_scaffold00002.564|A.trichopoda_v1.0	0.46247
>CFernYUCF|Ceric.01G116200.1.p|C.richardii	>HvYUC1X1|XP_044972564.1|H.vulgare	0.481203
>CFernYUCF|Ceric.01G116200.1.p|C.richardii	>HvYUC1X2|XP_044972565.1|H.vulgare	0.489474
>CFernYUCF|Ceric.01G116200.1.p|C.richardii	>BdYUC4|Bradi2g45105.2.p|B.distachyon_v3.1	0.491228
>CFernYUCF|Ceric.01G116200.1.p|C.richardii	>OsYUC1|LOC_Os01g45760|Osativa_v7.0	0.478697
>CFernYUCF|Ceric.01G116200.1.p|C.richardii	>OsYUC|LOC_Os01g45760.1|Osativa_v7.0	0.478697
>CFernYUCF|Ceric.01G116200.1.p|C.richardii	>SbYUC1|XP_002456044.2|S.bicolor	0.462651
>CFernYUCF|Ceric.01G116200.1.p|C.richardii	>ZmSPI1YUCCA1like|ZmB84.03G318800.2.p|Z.mays_B84v1.2	0.469438
>CFernYUCF|Ceric.01G116200.1.p|C.richardii	>EcYUC2related|ELECO.r07.1AG0026300.1|E.coracana_v1.1	0.469136
>CFernYUCF|Ceric.01G116200.1.p|C.richardii	>EcYUC2related|ELECO.r07.1BG0076760.1|E.coracana_v1.1	0.464197
>CFernYUCF|Ceric.01G116200.1.p|C.richardii	>HvYUC8|XP_044979518.1|H.vulgare	0.475728
>CFernYUCF|Ceric.01G116200.1.p|C.richardii	>HvYUC8|HORVU4Hr1G073700.1|H.vulgare	0.480583
>CFernYUCF|Ceric.01G116200.1.p|C.richardii	>BdYUC7|Bradi1g74279.1.p|B.distachyon_v3.1	0.479012
>CFernYUCF|Ceric.01G116200.1.p|C.richardii	>SbYUC4|XP_002468463.2|S.bicolor	0.466825
>CFernYUCF|Ceric.01G116200.1.p|C.richardii	>ZmYUC9|ZmB84.01G038000.1.p|Z.mays_B84v1.2	0.459207
>CFernYUCF|Ceric.01G116200.1.p|C.richardii	>OsYUC8|LOC_Os03g06654.1|Osativa_v7.0	0.472289
>CFernYUCF|Ceric.01G116200.1.p|C.richardii	>OtYUC|Oropetium_20150105_00160A|Othomaeum_v1.0	0.486618
>CFernYUCF|Ceric.01G116200.1.p|C.richardii	>EcYUC8like|ELECO.r07.3BG0293360.1|E.coracana_v1.1	0.469194
>CFernYUCF|Ceric.01G116200.1.p|C.richardii	>MaYUC4related|GSMUA_Achr4P14860_001|M.acuminata_v1	0.403509
>CFernYUCF|Ceric.01G116200.1.p|C.richardii	>MaYUC4related|GSMUA_Achr4P03000_001|M.acuminata_v1	0.439353
>CFernYUCF|Ceric.01G116200.1.p|C.richardii	>MsiYUC8like|XP_058105402.1|Magnolia_sinica	0.481752
>CFernYUCF|Ceric.01G116200.1.p|C.richardii	>AaYUC8like|Acora.04G203400.1.p|A.americanus_v1.1	0.45614
>CFernYUCF|Ceric.01G116200.1.p|C.richardii	>NcYUC1like|Nycol.B01286.1.p|N.colorata_v1.2	0.444169
>CFernYUCF|Ceric.01G116200.1.p|C.richardii	>NcYUC4|Nycol.A01223.1.p|N.colorata_v1.2	0.434679
>CFernYUCF|Ceric.01G116200.1.p|C.richardii	>GmYUCB_G|TnS000936361t02.p|Gnetum_montanum_	0.438095
>CFernYUCF|Ceric.01G116200.1.p|C.richardii	>AtYUC3|AT1G04610.1|A_thaliana	0.468085
>CFernYUCF|Ceric.01G116200.1.p|C.richardii	>BrYUC3X2|Brara.J00274.1.p|B.rapaFPsc_v1.3	0.469194
>CFernYUCF|Ceric.01G116200.1.p|C.richardii	>BrYUC3|Brara.I05483.1.p|B.rapaFPsc_v1.3	0.469194
>CFernYUCF|Ceric.01G116200.1.p|C.richardii	>AtYUC7|AT2G33230.1|A_thaliana	0.466667
>CFernYUCF|Ceric.01G116200.1.p|C.richardii	>BrYUC7|Brara.E01069.1.p|B.rapaFPsc_v1.3	0.464623
>CFernYUCF|Ceric.01G116200.1.p|C.richardii	>PtYUC3|Potri.008G174600.1.p|P.trichocarpa_v4.1	0.441528
>CFernYUCF|Ceric.01G116200.1.p|C.richardii	>PtYUC7|Potri.010G062400.2.p|P.trichocarpa_v4.1	0.453271
>CFernYUCF|Ceric.01G116200.1.p|C.richardii	>FvYUC7|AFG16917.1|Fragaria_vesca	0.430289
>CFernYUCF|Ceric.01G116200.1.p|C.richardii	>PpYUC3|Prupe.1G054300.1.p|P.persica_v2.1	0.461165
>CFernYUCF|Ceric.01G116200.1.p|C.richardii	>GmYUC15|Glyma.10G128700.1.p|G.max_Wm82.a2.v1	0.43662
>CFernYUCF|Ceric.01G116200.1.p|C.richardii	>GmYUC22|Glyma.20G080000.1.p|G.max_Wm82.a2.v1	0.444444
>CFernYUCF|Ceric.01G116200.1.p|C.richardii	>MtYUC3related|Medtr1g046230.1|M.truncatula	0.451219
>CFernYUCF|Ceric.01G116200.1.p|C.richardii	>CpYUC3related|evm.model.supercontig_59.54|C.papaya_ASGPBv0.4	0.473039
>CFernYUCF|Ceric.01G116200.1.p|C.richardii	>SlyYUC3related|Solyc09g091090.2.1|S.lycopersicum_ITAG2.4	0.453012
>CFernYUCF|Ceric.01G116200.1.p|C.richardii	>StYUC3related|Soltu.DM.09G027910.1|S.tuberosum_v6.1	0.451691
>CFernYUCF|Ceric.01G116200.1.p|C.richardii	>HqYUC3related|Hyque.10G114700.1.p|H.quercifolia_v1.1	0.460784
>CFernYUCF|Ceric.01G116200.1.p|C.richardii	>DcYUC3|DCAR_027361|D.carota_v2.0	0.457213
>CFernYUCF|Ceric.01G116200.1.p|C.richardii	>CaYUC3|evm.model.Scaffold_315.833|C.arabica_v0.5	0.456731
>CFernYUCF|Ceric.01G116200.1.p|C.richardii	>CsYUC3|Cucsa.255980.1|C.sativus_v1.0	0.472585
>CFernYUCF|Ceric.01G116200.1.p|C.richardii	>VvYUC3|VIT_205s0051g00060.1|V.vinifera_v2.1	0.460784
>CFernYUCF|Ceric.01G116200.1.p|C.richardii	>DcYUC3|DCAR_030776|D.carota_v2.0	0.452555
>CFernYUCF|Ceric.01G116200.1.p|C.richardii	>PjYUC3|QIH44905.1[Phtheirospermum_japonicum]	0.459658
>CFernYUCF|Ceric.01G116200.1.p|C.richardii	>AtYUC5|AT5G43890.1|A_thaliana	0.473301
>CFernYUCF|Ceric.01G116200.1.p|C.richardii	>BrYUC5|Brara.B02765.1.p|B.rapaFPsc_v1.3	0.4689
>CFernYUCF|Ceric.01G116200.1.p|C.richardii	>BrYUC5related|Brara.F03781.1.p|B.rapaFPsc_v1.3	0.46798
>CFernYUCF|Ceric.01G116200.1.p|C.richardii	>AtYUC9|AT1G04180.1|A_thaliana	0.474328
>CFernYUCF|Ceric.01G116200.1.p|C.richardii	>BrYUC9|Brara.J00235.1.p|B.rapaFPsc_v1.3	0.463415
>CFernYUCF|Ceric.01G116200.1.p|C.richardii	>BrYUC9|Brara.I05505.1.p|B.rapaFPsc_v1.3	0.470732
>CFernYUCF|Ceric.01G116200.1.p|C.richardii	>SlyYUC3related|Solyc09g064160.3.1|S.lycopersicum_ITAG2.4	0.466334
>CFernYUCF|Ceric.01G116200.1.p|C.richardii	>StYUC3related|Soltu.DM.09G018700.1|S.tuberosum_v6.1	0.470297
>CFernYUCF|Ceric.01G116200.1.p|C.richardii	>SlyYUC5related|Solyc06g083700.4.1|S.lycopersicum_ITAG2.4	0.464197
>CFernYUCF|Ceric.01G116200.1.p|C.richardii	>StYUC5related|Soltu.DM.06G034100.1|S.tuberosum_v6.1	0.466667
>CFernYUCF|Ceric.01G116200.1.p|C.richardii	>SlyYUC8|Solyc06g008050.4.1|S.lycopersicum_ITAG2.4	0.474201
>CFernYUCF|Ceric.01G116200.1.p|C.richardii	>StYUC3related|Soltu.DM.06G002120.1|S.tuberosum_v6.1	0.483951
>CFernYUCF|Ceric.01G116200.1.p|C.richardii	>HqYUC5related|Hyque.04G157000.1.p|H.quercifolia_v1.1	0.473039
>CFernYUCF|Ceric.01G116200.1.p|C.richardii	>PjYUC4|QIH44906.1[Phtheirospermum_japonicum]	0.473816
>CFernYUCF|Ceric.01G116200.1.p|C.richardii	>CaYUC3related|evm.model.Scaffold_2016.447|C.arabica_v0.5	0.481573
>CFernYUCF|Ceric.01G116200.1.p|C.richardii	>CaYUC8|evm.model.Scaffold_635.212|C.arabica_v0.5	0.48403
>CFernYUCF|Ceric.01G116200.1.p|C.richardii	>DcYUC5related|DCAR_000550|D.carota_v2.0	0.463235
>CFernYUCF|Ceric.01G116200.1.p|C.richardii	>DcYUC5A|DCAR_000561|D.carota_v2.0	0.435208
>CFernYUCF|Ceric.01G116200.1.p|C.richardii	>DcYUC5B|DCAR_000562|D.carota_v2.0	0.444988
>CFernYUCF|Ceric.01G116200.1.p|C.richardii	>DcYUC5C|DCAR_000563|D.carota_v2.0	0.446078
>CFernYUCF|Ceric.01G116200.1.p|C.richardii	>DcYUC5D|DCAR_000560|D.carota_v2.0	0.441177
>CFernYUCF|Ceric.01G116200.1.p|C.richardii	>DcYUC5related|DCAR_012617|D.carota_v2.0	0.459658
>CFernYUCF|Ceric.01G116200.1.p|C.richardii	>PjYUC2|QIH44904.1[Phtheirospermum_japonicum]	0.481573
>CFernYUCF|Ceric.01G116200.1.p|C.richardii	>AtYUC8|AT4G28720.1|A_thaliana	0.469734
>CFernYUCF|Ceric.01G116200.1.p|C.richardii	>BrYUC8|Brara.A00847.1.p|B.rapaFPsc_v1.3	0.474576
>CFernYUCF|Ceric.01G116200.1.p|C.richardii	>BrYUC8|Brara.H01467.1.p|B.rapaFPsc_v1.3	0.450602
>CFernYUCF|Ceric.01G116200.1.p|C.richardii	>PsYUC5|QTZ21218.1|Pisum_sativum	0.473389
>CFernYUCF|Ceric.01G116200.1.p|C.richardii	>MtYUC8|Medtr7g099330.1|M.truncatula	0.481297
>CFernYUCF|Ceric.01G116200.1.p|C.richardii	>GmYUC1|Glyma.03G169600.1.p|G.max_Wm82.a2.v1	0.468447
>CFernYUCF|Ceric.01G116200.1.p|C.richardii	>GmYUC20|Glyma.19G170800.1.p|G.max_Wm82.a2.v1	0.47561
>CFernYUCF|Ceric.01G116200.1.p|C.richardii	>PtYUC8|Potri.002G254200.1.p|P.trichocarpa_v4.1	0.46472
>CFernYUCF|Ceric.01G116200.1.p|C.richardii	>CsYUC8|Cucsa.348750.1|C.sativus_v1.0	0.46472
>CFernYUCF|Ceric.01G116200.1.p|C.richardii	>CpYUC8|evm.model.supercontig_87.71|C.papaya_ASGPBv0.4	0.451456
>CFernYUCF|Ceric.01G116200.1.p|C.richardii	>FvYUC3|AFG16918.1|Fragaria_vesca	0.47561
>CFernYUCF|Ceric.01G116200.1.p|C.richardii	>PpYUC5|Prupe.8G211000.1.p|P.persica_v2.1	0.46472
>CFernYUCF|Ceric.01G116200.1.p|C.richardii	>VvYUC8|VIT_207s0005g04800.1|V.vinifera_v2.1	0.452784
>CFernYUCF|Ceric.01G116200.1.p|C.richardii	>PCaYUCD|KAI3983187.1[Papaver_californicum]	0.453883
>CFernYUCF|Ceric.01G116200.1.p|C.richardii	>PCaYUCF|KAI3990778.1[Papaver_californicum]	0.457421
>CFernYUCF|Ceric.01G116200.1.p|C.richardii	>MtYUC9|Medtr1g069275.1|M.truncatula	0.47549
>CFernYUCF|Ceric.01G116200.1.p|C.richardii	>CsYUC5related|Cucsa.140470.1|C.sativus_v1.0	0.464373
>CFernYUCF|Ceric.01G116200.1.p|C.richardii	>CKAN_01805100|Ckanehirae_v3_Magnoliidae	0.478155
>CFernYUCF|Ceric.01G116200.1.p|C.richardii	>MsiYUC5|XP_058101305.1|Magnolia_sinica	0.462103
>CFernYUCF|Ceric.01G116200.1.p|C.richardii	>CKAN_02673000|Ckanehirae_v3_Magnoliidae	0.481752
>CFernYUCF|Ceric.01G116200.1.p|C.richardii	>CKAN_02545400|Ckanehirae_v3_Magnoliidae	0.463415
>CFernYUCF|Ceric.01G116200.1.p|C.richardii	>MsiYUC5|XP_058095048.1|Magnolia_sinica	0.476658
>CFernYUCF|Ceric.01G116200.1.p|C.richardii	>CKAN_01519000|Ckanehirae_v3_Magnoliidae	0.473171
>CFernYUCF|Ceric.01G116200.1.p|C.richardii	>MaYUC3|GSMUA_AchrUn_randomP04200_001|M.acuminata_v1	0.473822
>CFernYUCF|Ceric.01G116200.1.p|C.richardii	>MaYUC5related|GSMUA_Achr1P24210_001|M.acuminata_v1	0.475138
>CFernYUCF|Ceric.01G116200.1.p|C.richardii	>MaYUC5Related|GSMUA_Achr2P04250_001|M.acuminata_v1	0.474114
>CFernYUCF|Ceric.01G116200.1.p|C.richardii	>MaYUC3related|GSMUA_Achr11P07720_001|M.acuminata_v1	0.454794
>CFernYUCF|Ceric.01G116200.1.p|C.richardii	>AoYUC3related|07.1910|Asparagus_officinalis_V1.1	0.471464
>CFernYUCF|Ceric.01G116200.1.p|C.richardii	>AaYUC5related|Acora.01G200900.1.p|A.americanus_v1.1	0.457002
>CFernYUCF|Ceric.01G116200.1.p|C.richardii	>AaYUC5related|Acora.10G153700.1.p|A.americanus_v1.1	0.461728
>CFernYUCF|Ceric.01G116200.1.p|C.richardii	>MaYUC5Related|GSMUA_Achr4P25050_001|M.acuminata_v1	0.443243
>CFernYUCF|Ceric.01G116200.1.p|C.richardii	>MaYUC5related|GSMUA_Achr1P03360_001|M.acuminata_v1	0.473529
>CFernYUCF|Ceric.01G116200.1.p|C.richardii	>MaYUC5Related|GSMUA_Achr5P20550_001|M.acuminata_v1	0.445946
>CFernYUCF|Ceric.01G116200.1.p|C.richardii	>MaYUC5related|GSMUA_Achr11P21300_001|M.acuminata_v1	0.466077
>CFernYUCF|Ceric.01G116200.1.p|C.richardii	>MaYUC5Related|GSMUA_Achr8P12830_001.YUC5|M.acuminata_v1	0.467422
>CFernYUCF|Ceric.01G116200.1.p|C.richardii	>AcYUC5related|Aco014634.1|A.comosus_v3	0.443902
>CFernYUCF|Ceric.01G116200.1.p|C.richardii	>AcYUC5|Aco008902.1|A.comosus_v3	0.422062
>CFernYUCF|Ceric.01G116200.1.p|C.richardii	>AoYUC5related|04.275|Asparagus_officinalis_V1.1	0.471745
>CFernYUCF|Ceric.01G116200.1.p|C.richardii	>AmTrYUC|evm_27.model.AmTr_v1.0_scaffold00039.187|A.trichopoda_v1.0	0.479695
>CFernYUCF|Ceric.01G116200.1.p|C.richardii	>NcYUC5|Nycol.L00992.1.p|N.colorata_v1.2	0.449029
>CFernYUCF|Ceric.01G116200.1.p|C.richardii	>NcYUC5|Nycol.D01636.1.p|N.colorata_v1.2	0.451456
>CFernYUCF|Ceric.01G116200.1.p|C.richardii	>HvYUC3|KAE8779170.1|Hordeum_vulgare	0.473146
>CFernYUCF|Ceric.01G116200.1.p|C.richardii	>HvYUC9|XP_044950031.1|H.vulgare	0.468514
>CFernYUCF|Ceric.01G116200.1.p|C.richardii	>HvYUC9|HORVU5Hr1G050630.3|H.vulgare	0.495627
>CFernYUCF|Ceric.01G116200.1.p|C.richardii	>SbYUC5|XP_021308125.1|S.bicolor	0.417453
>CFernYUCF|Ceric.01G116200.1.p|C.richardii	>SbYUC5|XP_002461905.2|S.bicolor	0.425532
>CFernYUCF|Ceric.01G116200.1.p|C.richardii	>ZmYUC5|ZmB84.07G064900.2.p|Z.mays_B84v1.2	0.439024
>CFernYUCF|Ceric.01G116200.1.p|C.richardii	>ZmYUC7|NP_001358724.1|Z.mays_B84v1.2	0.436869
>CFernYUCF|Ceric.01G116200.1.p|C.richardii	>OtYUC|Oropetium_20150105_13179A|Othomaeum_v1.0	0.435
>CFernYUCF|Ceric.01G116200.1.p|C.richardii	>EcYUC5like|ELECO.r07.7AG0564960.1|E.coracana_v1.1	0.441397
>CFernYUCF|Ceric.01G116200.1.p|C.richardii	>OsYUC6|LOC_Os07g25540.1|Osativa_v7.0	0.457071
>CFernYUCF|Ceric.01G116200.1.p|C.richardii	>BdYUC9|Bradi1g28967.1.p|B.distachyon_v3.1	0.458438
>CFernYUCF|Ceric.01G116200.1.p|C.richardii	>HvYUC5|XP_044971244.1|H.vulgare	0.463235
>CFernYUCF|Ceric.01G116200.1.p|C.richardii	>BdYUC5|Bradi5g01327.2.p|B.distachyon_v3.1	0.486284
>CFernYUCF|Ceric.01G116200.1.p|C.richardii	>SbYUC5|XP_002447449.1|S.bicolor	0.464548
>CFernYUCF|Ceric.01G116200.1.p|C.richardii	>ZmYUC2|ZmB84.10G121000.1.p|Z.mays_B84v1.2	0.468293
>CFernYUCF|Ceric.01G116200.1.p|C.richardii	>ZmYUC4|ZmB84.02G199500.1.p|Z.mays_B84v1.2	0.458333
>CFernYUCF|Ceric.01G116200.1.p|C.richardii	>OtYUC5like|Oropetium_20150105_25620A|Othomaeum_v1.0	0.480198
>CFernYUCF|Ceric.01G116200.1.p|C.richardii	>EcYUC5related|ELECO.r07.4BG0359200.1|E.coracana_v1.1	0.477941
>CFernYUCF|Ceric.01G116200.1.p|C.richardii	>EcYUC5related|ELECO.r07.4AG0327230.1|E.coracana_v1.1	0.482843
>CFernYUCF|Ceric.01G116200.1.p|C.richardii	>OsYUC7|LOC_Os04g03980.1|Osativa_v7.0	0.463235
>CFernYUCF|Ceric.01G116200.1.p|C.richardii	>HvYUC5|XP_044970914.1|H.vulgare	0.460396
>CFernYUCF|Ceric.01G116200.1.p|C.richardii	>HvYUC5|H.vulgare_r1|HORVU2Hr1G116980.1|H.vulgare	0.447059
>CFernYUCF|Ceric.01G116200.1.p|C.richardii	>SbYUC|EES15155.1|S.bicolor	0.417266
>CFernYUCF|Ceric.01G116200.1.p|C.richardii	>AtYUC10|AT1G48910.1|A_thaliana	0.404199
>CFernYUCF|Ceric.01G116200.1.p|C.richardii	>BrYUC10|Brara.F00397.1.p|B.rapaFPsc_v1.3	0.410526
>CFernYUCF|Ceric.01G116200.1.p|C.richardii	>PsYUC7|QTZ21220.1|Pisum_sativum	0.428947
>CFernYUCF|Ceric.01G116200.1.p|C.richardii	>MtYUC10|Medtr5g033260.1|M.truncatula	0.431579
>CFernYUCF|Ceric.01G116200.1.p|C.richardii	>MtYUC10related|Medtr8g432640.1|M.truncatula	0.43421
>CFernYUCF|Ceric.01G116200.1.p|C.richardii	>GmYUC3|Glyma.04G213600.1.p|G.max_Wm82.a2.v1	0.414248
>CFernYUCF|Ceric.01G116200.1.p|C.richardii	>GmYUC11|Glyma.06G152700.1.p|G.max_Wm82.a2.v1	0.403694
>CFernYUCF|Ceric.01G116200.1.p|C.richardii	>HqYUC10related|Hyque.05G023500.1.p|H.quercifolia_v1.1	0.425258
>CFernYUCF|Ceric.01G116200.1.p|C.richardii	>CsYUC10related|Cucsa.249910.1|C.sativus_v1.0	0.454068
>CFernYUCF|Ceric.01G116200.1.p|C.richardii	>FvYUC11|AFG16919.1|Fragaria_vesca	0.398477
>CFernYUCF|Ceric.01G116200.1.p|C.richardii	>SlyYUC10|Solyc09g091720.1.1.|S.lycopersicum_ITAG2.4	0.430446
>CFernYUCF|Ceric.01G116200.1.p|C.richardii	>SlyYUC|Solyc09g091870.2.1|S.lycopersicum_ITAG2.4	0.41519
>CFernYUCF|Ceric.01G116200.1.p|C.richardii	>HvYUC10|XP_044968451.1|H.vulgare	0.425197
>CFernYUCF|Ceric.01G116200.1.p|C.richardii	>HvYUC10|HORVU2Hr1G118760.2|H.vulgare	0.427822
>CFernYUCF|Ceric.01G116200.1.p|C.richardii	>HvYUC10|XP_044960962.1|H.vulgare	0.414698
>CFernYUCF|Ceric.01G116200.1.p|C.richardii	>HvYUC|HORVU7Hr1G017630.2|H.vulgare	0.417755
>CFernYUCF|Ceric.01G116200.1.p|C.richardii	>HvYUC10|XP_044957826.1|H.vulgare	0.412073
>CFernYUCF|Ceric.01G116200.1.p|C.richardii	>HvYUC10|HORVU1Hr1G022530.34|H.vulgare	0.430446
>CFernYUCF|Ceric.01G116200.1.p|C.richardii	>HORVU1Hr1G067720.2|H.vulgare	0.401575
>CFernYUCF|Ceric.01G116200.1.p|C.richardii	>BdYUC|Bradi2g04257.1.p|B.distachyon_v3.1	0.436842
>CFernYUCF|Ceric.01G116200.1.p|C.richardii	>BdYUC10B|Bradi2g04247.1.p|B.distachyon_v3.1	0.420366
>CFernYUCF|Ceric.01G116200.1.p|C.richardii	>OsYUC12|LOC_Os02g17230.1|Osativa_v7.0	0.409922
>CFernYUCF|Ceric.01G116200.1.p|C.richardii	>OsYUC12|LOC_Os11g10140.1|Osativa_v7.0	0.4375
>CFernYUCF|Ceric.01G116200.1.p|C.richardii	>OsYUC14|LOC_Os11g10170.1|Osativa_v7.0	0.421875
>CFernYUCF|Ceric.01G116200.1.p|C.richardii	>SbYUC10|XP_002449399.1|S.bicolor	0.424
>CFernYUCF|Ceric.01G116200.1.p|C.richardii	>ZmYUC3|ZmB84.04G035900.1.p|Z.mays_B84v1.2	0.421333
>CFernYUCF|Ceric.01G116200.1.p|C.richardii	>ZmYUC13|ZmB84.04G035900.1.p|Z.mays_B84v1.2	0.421333
>CFernYUCF|Ceric.01G116200.1.p|C.richardii	>HvYUC10|XP_044959882.1|H.vulgare	0.429319
>CFernYUCF|Ceric.01G116200.1.p|C.richardii	>BdYUC10A|Bradi4g40750.3.p|B.distachyon_v3.1	0.434109
>CFernYUCF|Ceric.01G116200.1.p|C.richardii	>BdYUC|Bradi4g40770.1.p|B.distachyon_v3.1	0.442408
>CFernYUCF|Ceric.01G116200.1.p|C.richardii	>OsYUC11|LOC_Os12g08780.1|Osativa_v7.0	0.437173
>CFernYUCF|Ceric.01G116200.1.p|C.richardii	>SbYUC11|XP_021302284.1|S.bicolor	0.445026
>CFernYUCF|Ceric.01G116200.1.p|C.richardii	>ZmYUC1|ZmB84.10G037700.1.p|Z.mays_B84v1.2	0.441026
>CFernYUCF|Ceric.01G116200.1.p|C.richardii	>OtYUC11|Oropetium_20150105_10772A|Othomaeum_v1.0	0.424084
>CFernYUCF|Ceric.01G116200.1.p|C.richardii	>EcYUC11|ELECO.r07.5AG0384130.1|E.coracana_v1.1	0.41133
>CFernYUCF|Ceric.01G116200.1.p|C.richardii	>CKAN_00715200||Ckanehirae_v3_Magnoliidae	0.442105
>CFernYUCF|Ceric.01G116200.1.p|C.richardii	>MsiYUC10|XP_058099706.1|Magnolia_sinica	0.452632
>CFernYUCF|Ceric.01G116200.1.p|C.richardii	>AaYUC10|Acora.05G103700.1.p|A.americanus_v1.1	0.439277
>CFernYUCF|Ceric.01G116200.1.p|C.richardii	>AoYUC10|09.284|Asparagus_officinalis_V1.1	0.448087
>CFernYUCF|Ceric.01G116200.1.p|C.richardii	>AoYUC10B|09.282|Asparagus_officinalis_V1.1	0.443213
>CFernYUCF|Ceric.01G116200.1.p|C.richardii	>AtYUC11|AT1G21430.1|A_thaliana	0.431524
>CFernYUCF|Ceric.01G116200.1.p|C.richardii	>BrYUC11|Brara.F01537.1.p|B.rapaFPsc_v1.3	0.461333
>CFernYUCF|Ceric.01G116200.1.p|C.richardii	>PsYUC4|QTZ21217.1|Pisum_sativum	0.416244
>CFernYUCF|Ceric.01G116200.1.p|C.richardii	>MtYUC10like|Medtr4g051642.1|M.truncatula	0.42268
>CFernYUCF|Ceric.01G116200.1.p|C.richardii	>MtYUC11related|Medtr3g088955.1|M.truncatula	0.411311
>CFernYUCF|Ceric.01G116200.1.p|C.richardii	>MtYUC10like|Medtr3g088925.1|M.truncatula	0.416452
>CFernYUCF|Ceric.01G116200.1.p|C.richardii	>MtYUC10like|Medtr3g088945.1|M.truncatula	0.413882
>CFernYUCF|Ceric.01G116200.1.p|C.richardii	>GmYUC4|Glyma.04G242500.1.p|G.max_Wm82.a2.v1	0.421801
>CFernYUCF|Ceric.01G116200.1.p|C.richardii	>GmYUC10|Glyma.06G120700.1.p|G.max_Wm82.a2.v1	0.439589
>CFernYUCF|Ceric.01G116200.1.p|C.richardii	>PtYUC9|Potri.005G111800.1.p|P.trichocarpa_v4.1	0.40617
>CFernYUCF|Ceric.01G116200.1.p|C.richardii	>PtYUC11|Potri.005G186100.1.p|P.trichocarpa_v4.1	0.449736
>CFernYUCF|Ceric.01G116200.1.p|C.richardii	>FvYUC1|AFG16921.1|Fragaria_vesca	0.422976
>CFernYUCF|Ceric.01G116200.1.p|C.richardii	>PpYUC10|Prupe.8G014100.1.p|P.persica_v2.1	0.431937
>CFernYUCF|Ceric.01G116200.1.p|C.richardii	>CsYUC11|Cucsa.172940.1|C.sativus_v1.0	0.434896
>CFernYUCF|Ceric.01G116200.1.p|C.richardii	>CpYUC11related|evm.model.supercontig_26.77|C.papaya_ASGPBv0.4	0.420366
>CFernYUCF|Ceric.01G116200.1.p|C.richardii	>CaYUC11|evm.model.Scaffold_622.358|C.arabica_v0.5	0.45
>CFernYUCF|Ceric.01G116200.1.p|C.richardii	>VvYUC10|VIT_218s0001g15100.1|V.vinifera_v2.1	0.452381
>CFernYUCF|Ceric.01G116200.1.p|C.richardii	>VvYUC11related|VIT_218s0001g15190.1|V.vinifera_v2.1	0.449736
>CFernYUCF|Ceric.01G116200.1.p|C.richardii	>PtYUC12|Potri.016G003300.1.p|P.trichocarpa_v4.1	0.431937
>CFernYUCF|Ceric.01G116200.1.p|C.richardii	>AmTrYUC10|evm_27.model.AmTr_v1.0_scaffold00209.9|A.trichopoda_v1.0	0.435897
>CFernYUCF|Ceric.01G116200.1.p|C.richardii	>AmTrYUC11B|evm_27.model.AmTr_v1.0_scaffold00017.294|A.trichopoda_v1.0	0.430769
>CFernYUCF|Ceric.01G116200.1.p|C.richardii	>AmTrYUC11A|evm_27.model.AmTr_v1.0_scaffold01333.1|A.trichopoda_v1.0	0.430769
>CFernYUCF|Ceric.01G116200.1.p|C.richardii	>NcYUC11related|Nycol.A00015.1.p|N.colorata_v1.2	0.413613
>CFernYUCF|Ceric.01G116200.1.p|C.richardii	>NcYUC10|Nycol.A00013.1.p|N.colorata_v1.2	0.438961
>CFernYUCF|Ceric.01G116200.1.p|C.richardii	>PsYUC6|QTZ21219.1|Pisum_sativum	0.429319
>CFernYUCF|Ceric.01G116200.1.p|C.richardii	>MtYUC10|Medtr7g107710.1|M.truncatula	0.430079
>CFernYUCF|Ceric.01G116200.1.p|C.richardii	>GmYUC21|Glyma.19G206200.1.p|G.max_Wm82.a2.v1	0.425258
>CFernYUCF|Ceric.01G116200.1.p|C.richardii	>PsYUC8|QTZ21221.1|Pisum_sativum	0.406824
>CFernYUCF|Ceric.01G116200.1.p|C.richardii	>MtYUC10|Medtr7g107690.1|M.truncatula	0.406824
>CFernYUCF|Ceric.01G116200.1.p|C.richardii	>GmYUC2|Glyma.03G208900.1.p|G.max_Wm82.a2.v1	0.408377
>CFernYUCF|Ceric.01G116200.1.p|C.richardii	>FvYUC10|AFG16920.1|Fragaria_vesca	0.419525
>CFernYUCF|Ceric.01G116200.1.p|C.richardii	>PpYUC10|Prupe.8G252500.1.p|P.persica_v2.1	0.427822
>CFernYUCF|Ceric.01G116200.1.p|C.richardii	>PtYUC10|Potri.002G207400.5.p|P.trichocarpa_v4.1	0.454787
>CFernYUCF|Ceric.01G116200.1.p|C.richardii	>CpYUC10|evm.model.supercontig_9.164|C.papaya_ASGPBv0.4	0.430107
>CFernYUCF|Ceric.01G116200.1.p|C.richardii	>SlyYUC|Solyc09g074430.4.1|S.lycopersicum_ITAG2.4	0.421053
>CFernYUCF|Ceric.01G116200.1.p|C.richardii	>StYUC10related|Soltu.DM.09G022830.1.|S.tuberosum_v6.1	0.394608
>CFernYUCF|Ceric.01G116200.1.p|C.richardii	>StYUC10related|Soltu.DM.09G022810.1.|S.tuberosum_v6.1	0.398034
>CFernYUCF|Ceric.01G116200.1.p|C.richardii	>HqYUC10related|Hyque.16G098300.1.p|H.quercifolia_v1.1	0.417989
>CFernYUCF|Ceric.01G116200.1.p|C.richardii	>CaYUC10A|evm.model.Scaffold_557.187|C.arabica_v0.5	0.449086
>CFernYUCF|Ceric.01G116200.1.p|C.richardii	>CaYUC10C|evm.model.Scaffold_2016.135|C.arabica_v0.5	0.449086
>CFernYUCF|Ceric.01G116200.1.p|C.richardii	>CaYUC10B|evm.model.Scaffold_557.190|C.arabica_v0.5	0.451697
>CFernYUCF|Ceric.01G116200.1.p|C.richardii	>VvYUC10related|VIT_207s0104g01260.1|V.vinifera_v2.1	0.445876
>CFernYUCF|Ceric.01G116200.1.p|C.richardii	>VvYUC10|VIT_207s0104g01250.1|V.vinifera_v2.1	0.421751
>CFernYUCF|Ceric.01G116200.1.p|C.richardii	>DcYUC10A|DCAR_018364|D.carota_v2.0	0.449468
>CFernYUCF|Ceric.01G116200.1.p|C.richardii	>DcYUC10B|DCAR_012429|D.carota_v2.0	0.442971
>CFernYUCF|Ceric.01G116200.1.p|C.richardii	>CKAN_02337900|Ckanehirae_v3_Magnoliidae	0.420635
>CFernYUCF|Ceric.01G116200.1.p|C.richardii	>PCaYUCE|KAI3988924.1[Papaver_californicum]	0.431524
>CFernYUCF|Ceric.01G116200.1.p|C.richardii	>CsYUC10|Cucsa.108650.1|C.sativus_v1.0	0.433071
>CFernYUCF|Ceric.01G116200.1.p|C.richardii	>CsYUC10X1|Cucsa.084650.1|C.sativus_v1.0	0.425258
>CFernYUCF|Ceric.01G116200.1.p|C.richardii	>HvYUC11|XP_044958834.1|H.vulgare	0.397933
>CFernYUCF|Ceric.01G116200.1.p|C.richardii	>SbYUC10|Sobic.003G128700.1.p|S.bicolor	0.413534
>CFernYUCF|Ceric.01G116200.1.p|C.richardii	>SbYUC10|XP_002455445.1|S.bicolor	0.395294
>CFernYUCF|Ceric.01G116200.1.p|C.richardii	>ZmYUC11|ZmB84.08G004900.1.p|Z.mays_B84v1.2	0.427461
>CFernYUCF|Ceric.01G116200.1.p|C.richardii	>EcYUC10A|ELECO.r07.1AG0004030.1|E.coracana_v1.1	0.418367
>CFernYUCF|Ceric.01G116200.1.p|C.richardii	>EcYUC10B|ELECO.r07.1BG0052450.1|E.coracana_v1.1	0.425316
>CFernYUCF|Ceric.01G116200.1.p|C.richardii	>OsYUC9|LOC_Os01g16714.1|Osativa_v7.0	0.416244
>CFernYUCF|Ceric.01G116200.1.p|C.richardii	>OsYUC10|LOC_Os01g16750.1|Osativa_v7.0	0.40399
>CFernYUCF|Ceric.01G116200.1.p|C.richardii	>BdYUC11|Bradi2g10302.1.p|B.distachyon_v3.1	0.419847
>CFernYUCF|Ceric.01G116200.1.p|C.richardii	>AcYUC10|Aco006326.1|A.comosus_v3	0.42928
>CFernYUCF|Ceric.01G116200.1.p|C.richardii	>MaYUC11|GSMUA_Achr9P17710_001|M.acuminata_v1	0.452778
>CFernYUCF|Ceric.01G116200.1.p|C.richardii	>MaYUC10_11|GSMUA_Achr8P00130_001|M.acuminata_v1	0.443503
>ScYUCC|s0058.g014890|Salvinia_cucullata	>GmYUCE_G|TnS000915671t02.p|Gnetum_montanum_	0.47343
>ScYUCC|s0058.g014890|Salvinia_cucullata	>Aspi01Gene30495|Alsophila_spinulosa	0.477435
>ScYUCC|s0058.g014890|Salvinia_cucullata	>Aspi01Gene32088|Alsophila_spinulosa	0.469194
>ScYUCC|s0058.g014890|Salvinia_cucullata	>AcYUC|CVEG_scaffold_2031482|Azolla_carolinianaone	0.531381
>ScYUCC|s0058.g014890|Salvinia_cucullata	>AfYUCA|Azfi_s0014.g013580|Azolla_filiculoides	0.451965
>ScYUCC|s0058.g014890|Salvinia_cucullata	>ScYUCA|s0160.g023872|Salvinia_cucullata	0.486772
>ScYUCC|s0058.g014890|Salvinia_cucullata	>CFernYUCA|Ceric.07G071400.1.p|C.richardii	0.476298
>ScYUCC|s0058.g014890|Salvinia_cucullata	>CFernYUCE|Ceric.05G083300.1.p|C.richardii	0.460674
>ScYUCC|s0058.g014890|Salvinia_cucullata	>AfYUCD|Azfi_s0014.g013576|Azolla_filiculoides	0.478155
>ScYUCC|s0058.g014890|Salvinia_cucullata	>ScYUCB|s0015.g006437|Salvinia_cucullata	0.470449
>ScYUCC|s0058.g014890|Salvinia_cucullata	>AfYUCC|Azfi_s0129.g048961|Azolla_filiculoides	0.408388
>ScYUCC|s0058.g014890|Salvinia_cucullata	>ScYUCD|s0061.g015316|Salvinia_cucullata	0.414634
>ScYUCC|s0058.g014890|Salvinia_cucullata	>PabYUCA_G|MA_31349g0010.p|Picea_abies_v1.0_	0.447174
>ScYUCC|s0058.g014890|Salvinia_cucullata	>PlYUC_G|PILAhq_070532RA.p|Pinus_lambertiana_	0.440594
>ScYUCC|s0058.g014890|Salvinia_cucullata	>PtaYUC_G|PITA_26624.1.p|Pinus_taeda_v2.01_	0.42963
>ScYUCC|s0058.g014890|Salvinia_cucullata	>PlYUC_G|PILAhq_052127RA.p|Pinus_lambertiana__	0.441397
>ScYUCC|s0058.g014890|Salvinia_cucullata	>PtaYUC_G|PITA_02185.1.p|Pinus_taeda_v2.01_	0.430318
>ScYUCC|s0058.g014890|Salvinia_cucullata	>PtaYUC_G|PITA_00074.1.p|Pinus_taeda_v2.01_	0.426829
>ScYUCC|s0058.g014890|Salvinia_cucullata	>PtaYUC_G|PITA_27422.1.p|Pinus_taeda_v2.01_	0.436585
>ScYUCC|s0058.g014890|Salvinia_cucullata	>PtaYUC_G|PITA_18009.1.p|Pinus_taeda_v2.01_	0.436585
>ScYUCC|s0058.g014890|Salvinia_cucullata	>PtaYUC_G|PITA_26118.1.p|Pinus_taeda_v2.01_	0.432432
>ScYUCC|s0058.g014890|Salvinia_cucullata	>GbYUCD_G|Gb_15900.p|Ginkgo_biloba_	0.481573
>ScYUCC|s0058.g014890|Salvinia_cucullata	>TpYUCC_G|Thupl.29379968s0014.1.p|T.plicata_v3.1c	0.462651
>ScYUCC|s0058.g014890|Salvinia_cucullata	>PabYUC2like_G|MA_70477g0010.p|Picea_abies_v1.0_	0.455285
>ScYUCC|s0058.g014890|Salvinia_cucullata	>PlYUC_G|PILAhq_041125RA.p|Pinus_lambertiana__	0.455399
>ScYUCC|s0058.g014890|Salvinia_cucullata	>PtaYUC_G|PITA_32408.1.p|Pinus_taeda_v2.01_	0.455814
>ScYUCC|s0058.g014890|Salvinia_cucullata	>PlYUC_G|PILAhq_070572RA.p|Pinus_lambertiana__	0.451991
>ScYUCC|s0058.g014890|Salvinia_cucullata	>TpYUCA_G|Thupl.29377981s0020.1.p|T_plicata_v3.1c	0.465565
>ScYUCC|s0058.g014890|Salvinia_cucullata	>Aspi01Gene10607|Alsophila_spinulosa	0.439206
>ScYUCC|s0058.g014890|Salvinia_cucullata	>Aspi01Gene36218|Alsophila_spinulosa	0.444162
>ScYUCC|s0058.g014890|Salvinia_cucullata	>AfYUCB|Azfi_s0087.g042257|Azolla_filiculoides	0.458015
>ScYUCC|s0058.g014890|Salvinia_cucullata	>CFernYUCB|Ceric.18G084200.1.p|C.richardii	0.431422
>ScYUCC|s0058.g014890|Salvinia_cucullata	>ScYUCE|s0007.g003841|Salvinia_cucullata	0.36
>ScYUCC|s0058.g014890|Salvinia_cucullata	>PabYUC8_G|MA_46423g0010.p|Picea_abies_v1.0_	0.433584
>ScYUCC|s0058.g014890|Salvinia_cucullata	>PtaYUC_G|PITA_24868.1.p|Pinus_taeda_v2.01_	0.423645
>ScYUCC|s0058.g014890|Salvinia_cucullata	>Aspi01Gene19346|Alsophila_spinulosa	0.454545
>ScYUCC|s0058.g014890|Salvinia_cucullata	>Aspi01Gene11463|Alsophila_spinulosa	0.457275
>ScYUCC|s0058.g014890|Salvinia_cucullata	>Aspi01Gene53362|Alsophila_spinulosa	0.457859
>ScYUCC|s0058.g014890|Salvinia_cucullata	>CFernYUCC|Ceric.04G052300.1.p|C.richardii	0.439024
>ScYUCC|s0058.g014890|Salvinia_cucullata	>Aspi01Gene11003|Alsophila_spinulosa	0.467662
>ScYUCC|s0058.g014890|Salvinia_cucullata	>Aspi01Gene36448|Alsophila_spinulosa	0.457831
>ScYUCC|s0058.g014890|Salvinia_cucullata	>CFernYUCD|Ceric.31G037800.1.p|C.richardii	0.449772
>ScYUCC|s0058.g014890|Salvinia_cucullata	>MpYUC1|Mapoly0127s0005.1.p|M.polymorpha_v3.1	0.398357
>ScYUCC|s0058.g014890|Salvinia_cucullata	>MpYUC2|Mapoly0063s0040.1.p|M.polymorpha_v3.1	0.459135
>ScYUCC|s0058.g014890|Salvinia_cucullata	>CpYUCA|CepurGG1.4G246000.1.p|C.purpureus_GG1_v1.1	0.483173
>ScYUCC|s0058.g014890|Salvinia_cucullata	>PpYUCC|Pp3c1_11500V3.1.p|P.patens_v3.3	0.451306
>ScYUCC|s0058.g014890|Salvinia_cucullata	>PpYUCE|Pp3c13_21970V3.1.p|P.patens_v3.3	0.473809
>ScYUCC|s0058.g014890|Salvinia_cucullata	>PpYUCF|Pp3c3_20490V3.1.p|P.patens_v3.3	0.472684
>ScYUCC|s0058.g014890|Salvinia_cucullata	>PpYUCD|Pp3c2_27740V3.1.p|P.patens_v3.3	0.441589
>ScYUCC|s0058.g014890|Salvinia_cucullata	>DcYUCA_Lyco|Dicom.14G066800.1.p|D.complanatum_v3.1	0.480676
>ScYUCC|s0058.g014890|Salvinia_cucullata	>DcYUCE_Lyco|Dicom.14G066500.1.p|D.complanatum_v3.1	0.48642
>ScYUCC|s0058.g014890|Salvinia_cucullata	>DcYUCB_Lyco|Dicom.21G017200.1.p|D.complanatum_v3.1	0.4801
>ScYUCC|s0058.g014890|Salvinia_cucullata	>DcYUCC_Lyco|Dicom.Y383100.1.p|D.complanatum_v3.1	0.505025
>ScYUCC|s0058.g014890|Salvinia_cucullata	>DcYUCD_Lyco|Dicom.22G026200.1.p|D.complanatum_v3.1	0.505025
>ScYUCC|s0058.g014890|Salvinia_cucullata	>SmYUCA|80431|S.moellendorffii	0.492347
>ScYUCC|s0058.g014890|Salvinia_cucullata	>CpYUCE|CepurGG1.9G038900.1.p|C.purpureus_GG1_v1.1	0.47494
>ScYUCC|s0058.g014890|Salvinia_cucullata	>PpYUCB|Pp3c11_11790V3.1.p|P.patens_v3.3	0.443396
>ScYUCC|s0058.g014890|Salvinia_cucullata	>SmYUCB|75206|S.moellendorffii	0.475973
>ScYUCC|s0058.g014890|Salvinia_cucullata	>SmYUCC|64527|S.moellendorffii	0.514825
>ScYUCC|s0058.g014890|Salvinia_cucullata	>CpYUCB|CepurGG1.11G033100.1.p|C.purpureus_GG1_v1.1	0.445293
>ScYUCC|s0058.g014890|Salvinia_cucullata	>CpYUCC|CepurGG1.8G111100.1.p|C.purpureus_GG1_v1.1	0.442748
>ScYUCC|s0058.g014890|Salvinia_cucullata	>CpYUCD|CepurGG1.1G197500.1.p|C.purpureus_GG1_v1.1	0.440506
>ScYUCC|s0058.g014890|Salvinia_cucullata	>PpYUCA|Pp3c3_18590V3.1.p|P.patens_v3.3	0.425532
>ScYUCC|s0058.g014890|Salvinia_cucullata	>TleYUCA|Tle1c07373.1|Takakia_lepidozioides	0.459658
>ScYUCC|s0058.g014890|Salvinia_cucullata	>TleYUCB|Tle1c02237.1|Takakia_lepidozioides	0.453125
>ScYUCC|s0058.g014890|Salvinia_cucullata	>TleYUCB|Tle2c06025.1|Takakia_lepidozioides_	0.441379
>ScYUCC|s0058.g014890|Salvinia_cucullata	>AaYUC|scaffold_2048594[Anthoceros_agrestis]	0.482072
>ScYUCC|s0058.g014890|Salvinia_cucullata	>LdYUC|ANON_scaffold_2035010[Leiosporoceros_dussii]	0.490617
>ScYUCC|s0058.g014890|Salvinia_cucullata	>MvYUC|TCBC_scaffold_2000015[Megaceros_vincentianus]	0.487324
>ScYUCC|s0058.g014890|Salvinia_cucullata	>PcYUCA|scaffold_2017088[Phaeoceros_carolinianus]	0.477612
>ScYUCC|s0058.g014890|Salvinia_cucullata	>PcYUCC|scaffold_2018152[Phaeoceros_carolinianus]	0.460317
>ScYUCC|s0058.g014890|Salvinia_cucullata	>PcYUCB|scaffold_2088798[Phaeoceros_carolinianus]	0.488312
>ScYUCC|s0058.g014890|Salvinia_cucullata	>PcYUCD|scaffold_2018354[Phaeoceros_carolinianus]	0.484043
>ScYUCC|s0058.g014890|Salvinia_cucullata	>PcYUCE|scaffold_2018353[Phaeoceros_carolinianus]	0.482051
>ScYUCC|s0058.g014890|Salvinia_cucullata	>PabYUCB_YUC5_G|MA_215174g0010.p|Picea_abies_v1.0_	0.434667
>ScYUCC|s0058.g014890|Salvinia_cucullata	>PlYUC_G|PILAhq_075634RA.p|Pinus_lambertiana_	0.439359
>ScYUCC|s0058.g014890|Salvinia_cucullata	>PtaYUC_G|PITA_05784.1.p|Pinus_taeda_v2.01_	0.436782
>ScYUCC|s0058.g014890|Salvinia_cucullata	>GbYUCC_G|Gb_40961.p|Ginkgo_biloba_	0.449761
>ScYUCC|s0058.g014890|Salvinia_cucullata	>TpYUCB_G|Thupl.29377126s0001.1.p|T.plicata_v3.1c	0.452153
>ScYUCC|s0058.g014890|Salvinia_cucullata	>GmYUCA_G|TnS000225445t01.p|Gnetum_montanum_	0.448037
>ScYUCC|s0058.g014890|Salvinia_cucullata	>GbYUCB_G|Gb_32507.p|Ginkgo_biloba_	0.457143
>ScYUCC|s0058.g014890|Salvinia_cucullata	>PlYUC_G|PILAhq_064253RA.p|Pinus_lambertiana	0.408521
>ScYUCC|s0058.g014890|Salvinia_cucullata	>PtaYUC_G|PITA_32685.1.p|Pinus_taeda_v2.01	0.462651
>ScYUCC|s0058.g014890|Salvinia_cucullata	>PtaYUC_G|PITA_21706.1.p|Pinus_taeda_v2.01	0.462651
>ScYUCC|s0058.g014890|Salvinia_cucullata	>TpYUCD_G|Thupl.29380002s0001.1.p|T.plicata_v3.1c	0.443946
>ScYUCC|s0058.g014890|Salvinia_cucullata	>PabYUC5_G|MA_218308g0010.p|Picea_abies_v1.0_	0.445813
>ScYUCC|s0058.g014890|Salvinia_cucullata	>PlYUC_G|PILAhq_045322RA.p|Pinus_lambertiana_	0.444706
>ScYUCC|s0058.g014890|Salvinia_cucullata	>PtaYUC_G|PITA_06172.1.p|Pinus_taeda_v2.01_	0.437352
>ScYUCC|s0058.g014890|Salvinia_cucullata	>PtaYUC_G|PITA_03225.1.p|Pinus_taeda_v2.01	0.439716
>ScYUCC|s0058.g014890|Salvinia_cucullata	>PlYUC_G|PILAhq_038950RA.p|Pinus_lambertiana_	0.441038
>ScYUCC|s0058.g014890|Salvinia_cucullata	>PabYUC_G|MA_5857317g0010.p|Picea_abies_v1.0_	0.397297
>ScYUCC|s0058.g014890|Salvinia_cucullata	>GbYUCA_G|Gb_39502.p|Ginkgo_biloba_	0.439904
>ScYUCC|s0058.g014890|Salvinia_cucullata	>GmYUCC_G|TnS000183447t02.p|Gnetum_montanum_	0.461153
>ScYUCC|s0058.g014890|Salvinia_cucullata	>PabYUC6like_G|MA_58284g0010.p|Picea_abies_v1.0_	0.461009
>ScYUCC|s0058.g014890|Salvinia_cucullata	>PlYUC_G|PILAhq_012930RA.p|Pinus_lambertiana_	0.460106
>ScYUCC|s0058.g014890|Salvinia_cucullata	>PtaYUC_G|PITA_02278.1.p|Pinus_taeda_v2.01	0.465228
>ScYUCC|s0058.g014890|Salvinia_cucullata	>TpYUCE_G|Thupl.29382193s0012.1.p|T.plicata_v3.1c	0.459276
>ScYUCC|s0058.g014890|Salvinia_cucullata	>GmYUCD_G|TnS000901889t02.p|Gnetum_montanum	0.420091
>ScYUCC|s0058.g014890|Salvinia_cucullata	>HuYUC4|XP_044972289.1|H.vulgare	0.448357
>ScYUCC|s0058.g014890|Salvinia_cucullata	>BdYUC2|Bradi2g07407.3.p|B.distachyon_v3.1	0.46028
>ScYUCC|s0058.g014890|Salvinia_cucullata	>OsYUC4|LOC_Os01g12490.1|Osativa_v7.0	0.474299
>ScYUCC|s0058.g014890|Salvinia_cucullata	>SbYUC2|XP_002442461.2|S.bicolor	0.445205
>ScYUCC|s0058.g014890|Salvinia_cucullata	>ZmYUC10|ZmB84.03G136400.1.p|Z.mays_B84v1.2	0.437923
>ScYUCC|s0058.g014890|Salvinia_cucullata	>ZmYUC12|NP_001149353.1|Zea_mays	0.443662
>ScYUCC|s0058.g014890|Salvinia_cucullata	>SbYUC2|XP_002457104.1|S.bicolor	0.488152
>ScYUCC|s0058.g014890|Salvinia_cucullata	>ZmYUC8|ZmB84.03G007700.1.p|Z.mays_B84v1.2	0.460465
>ScYUCC|s0058.g014890|Salvinia_cucullata	>OtYUC2like|Oropetium_20150105_17835A|Othomaeum_v1.0	0.486747
>ScYUCC|s0058.g014890|Salvinia_cucullata	>EcYUC2like|ELECO.r07.1AG0001270.1|E.coracana_v1.1	0.47494
>ScYUCC|s0058.g014890|Salvinia_cucullata	>EcYUC2like|ELECO.r07.1BG0049720.1|E.coracana_v1.1	0.47494
>ScYUCC|s0058.g014890|Salvinia_cucullata	>HvYUC1L|XP_044948194.1|H.vulgare	0.440281
>ScYUCC|s0058.g014890|Salvinia_cucullata	>HvYUC1|HORVU5Hr1G028100.1|H.vulgare	0.448864
>ScYUCC|s0058.g014890|Salvinia_cucullata	>BdYUC6|Bradi4g06427.1.p|B.distachyon_v3.1	0.4102
>ScYUCC|s0058.g014890|Salvinia_cucullata	>OsYUC5|LOC_Os12g32750.1|Osativa_v7.0	0.454128
>ScYUCC|s0058.g014890|Salvinia_cucullata	>SbYUC6|XP_002442221.1|S.bicolor	0.457471
>ScYUCC|s0058.g014890|Salvinia_cucullata	>SbYUC6|XP_021301614.1|S.bicolor	0.444737
>ScYUCC|s0058.g014890|Salvinia_cucullata	>EcYUC1like|ELECO.r07.5BG0439230.1|E.coracana_v1.1	0.438799
>ScYUCC|s0058.g014890|Salvinia_cucullata	>EcYUC|ELECO.r07.5AG0392180.1|E.coracana_v1.1	0.445476
>ScYUCC|s0058.g014890|Salvinia_cucullata	>AcYUC2|Aco003772.1|A.comosus_v3	0.4675
>ScYUCC|s0058.g014890|Salvinia_cucullata	>MaYUC2Related|GSMUA_Achr4P14020_001|M.acuminata_v1	0.469101
>ScYUCC|s0058.g014890|Salvinia_cucullata	>MaYUC2like|GSMUA_Achr4P03480_001|M.acuminata_v1	0.452316
>ScYUCC|s0058.g014890|Salvinia_cucullata	>AoYUC2related|08.1148|Asparagus_officinalis_V1.1	0.439359
>ScYUCC|s0058.g014890|Salvinia_cucullata	>AaYUC2like|Acora.06G229000.1.p|A.americanus_v1.1	0.489848
>ScYUCC|s0058.g014890|Salvinia_cucullata	>CKAN_01428800|Ckanehirae_v3_Magnoliidae	0.467337
>ScYUCC|s0058.g014890|Salvinia_cucullata	>MsiYUC6like|XP_058069069.1|Magnolia_sinica	0.479695
>ScYUCC|s0058.g014890|Salvinia_cucullata	>PtYUC5|Potri.007G028200.1.p|P.trichocarpa_v4.1	0.443099
>ScYUCC|s0058.g014890|Salvinia_cucullata	>HqYUC6related|Hyque.05G088700.1.p|H.quercifolia_v1.1	0.45614
>ScYUCC|s0058.g014890|Salvinia_cucullata	>VvYUC6|VIT_204s0023g01480.1|V.vinifera_v2.1	0.419355
>ScYUCC|s0058.g014890|Salvinia_cucullata	>PCaYUCB|KAI3922319.1[Papaver_californicum]	0.469543
>ScYUCC|s0058.g014890|Salvinia_cucullata	>PCaYUCC|KAI3946133.1[Papaver_californicum]	0.467005
>ScYUCC|s0058.g014890|Salvinia_cucullata	>NcYUC6like|Nycol.I00883.1.p|N.colorata_v1.2	0.475247
>ScYUCC|s0058.g014890|Salvinia_cucullata	>HvYUC2|XP_044972712.1|H.vulgare	0.471264
>ScYUCC|s0058.g014890|Salvinia_cucullata	>OsYUC3|LOC_Os01g53200.1|Osativa_v7.0	0.477273
>ScYUCC|s0058.g014890|Salvinia_cucullata	>SbYUC2|XP_021313730.1|S.bicolor	0.475751
>ScYUCC|s0058.g014890|Salvinia_cucullata	>ZmYUC6|ZmB84.08G231900.1.p|Z.mays_B84v1.2	0.462754
>ScYUCC|s0058.g014890|Salvinia_cucullata	>OtYUC2like|Oropetium_20150105_12412A|Othomaeum_v1.0	0.470588
>ScYUCC|s0058.g014890|Salvinia_cucullata	>EcYUC2like|ELECO.r07.1AG0032120.1|E.coracana_v1.1	0.463801
>ScYUCC|s0058.g014890|Salvinia_cucullata	>EcYUC2related|ELECO.r07.1BG0082330.1|E.coracana_v1.1	0.461539
>ScYUCC|s0058.g014890|Salvinia_cucullata	>OsYUC2|LOC_Os05g45240.1|Osativa_v7.0	0.521739
>ScYUCC|s0058.g014890|Salvinia_cucullata	>MaYUC2|GSMUA_Achr9P05490_001|M.acuminata_v1	0.504878
>ScYUCC|s0058.g014890|Salvinia_cucullata	>AcYUC2like|Aco005574.1|A.comosus_v3	0.5
>ScYUCC|s0058.g014890|Salvinia_cucullata	>MaYUC2Related|GSMUA_Achr2P19930_001|M.acuminata_v1	0.478049
>ScYUCC|s0058.g014890|Salvinia_cucullata	>MaYUC2related|GSMUA_Achr11P12150_001|M.acuminata_v1	0.465346
>ScYUCC|s0058.g014890|Salvinia_cucullata	>MaYUC6related|GSMUA_Achr5P06860_001|M.acuminata_v1	0.474619
>ScYUCC|s0058.g014890|Salvinia_cucullata	>MaYUC2related|GSMUA_Achr10P22060_001|M.acuminata_v1	0.435115
>ScYUCC|s0058.g014890|Salvinia_cucullata	>AoYUC2related|01.690|Asparagus_officinalis_V1.1	0.477832
>ScYUCC|s0058.g014890|Salvinia_cucullata	>AcYUC2like|Aco010742.1|A.comosus_v3	0.481735
>ScYUCC|s0058.g014890|Salvinia_cucullata	>AcYUC2like|Aco004396.1|A.comosus_v3	0.476427
>ScYUCC|s0058.g014890|Salvinia_cucullata	>AoYUC2related|01.1621|Asparagus_officinalis_V1.1	0.47981
>ScYUCC|s0058.g014890|Salvinia_cucullata	>CKAN_00588900|Ckanehirae_v3_Magnoliidae	0.464115
>ScYUCC|s0058.g014890|Salvinia_cucullata	>MsiYUC6like|XP_058113624.1|Magnolia_sinica	0.495238
>ScYUCC|s0058.g014890|Salvinia_cucullata	>AaYUC6like|Acora.01G123400.1.p|A.americanus_v1.1	0.482759
>ScYUCC|s0058.g014890|Salvinia_cucullata	>AaYUC6like|Acora.07G067600.1.p|A.americanus_v1.1	0.467136
>ScYUCC|s0058.g014890|Salvinia_cucullata	>AmTrYUC6|evm_27.model.AmTr_v1.0_scaffold00218.8|A.trichopoda_v1.0	0.462617
>ScYUCC|s0058.g014890|Salvinia_cucullata	>NcYUC2like|Nycol.A02312.1.p|N.colorata_v1.2	0.510791
>ScYUCC|s0058.g014890|Salvinia_cucullata	>AtYUC2|AT4G13260.1|A_thaliana	0.479319
>ScYUCC|s0058.g014890|Salvinia_cucullata	>CpYUC2like|evm.TU.contig_30554.1|C.papaya_ASGPBv0.4	0.473684
>ScYUCC|s0058.g014890|Salvinia_cucullata	>PsYUC3|QTZ21216.1|Pisum_sativum	0.46875
>ScYUCC|s0058.g014890|Salvinia_cucullata	>MtYUC2|Medtr6g086870.1|M.truncatula	0.482673
>ScYUCC|s0058.g014890|Salvinia_cucullata	>GmYUC7|Glyma.05G231100.1.p|G.max_Wm82.a2.v1	0.456522
>ScYUCC|s0058.g014890|Salvinia_cucullata	>GmYUC13|Glyma.08G038600.1.p|G.max_Wm82.a2.v1	0.444976
>ScYUCC|s0058.g014890|Salvinia_cucullata	>GmYUC12|Glyma.07G086200.1.p|G.max_Wm82.a2.v1	0.487059
>ScYUCC|s0058.g014890|Salvinia_cucullata	>GmYUC14|Glyma.09G190700.1.p|G.max_Wm82.a2.v1	0.483645
>ScYUCC|s0058.g014890|Salvinia_cucullata	>FvYUC2|AFG16916.1|Fragaria_vesca	0.468983
>ScYUCC|s0058.g014890|Salvinia_cucullata	>PpYUC2|Prupe.7G231200.1.p|P.persica_v2.1	0.456471
>ScYUCC|s0058.g014890|Salvinia_cucullata	>HqYUC2related|Hyque.01G272500.1.p|H.quercifolia_v1.1	0.472554
>ScYUCC|s0058.g014890|Salvinia_cucullata	>HqYUC2related|Hyque.18G093800.1.p|H.quercifolia_v1.1	0.485507
>ScYUCC|s0058.g014890|Salvinia_cucullata	>VvYUC2|VIT_211s0016g03930.1|V.vinifera_v2.1	0.461722
>ScYUCC|s0058.g014890|Salvinia_cucullata	>DcYUC2related|DCAR_028710|D.carota_v2.0	0.474093
>ScYUCC|s0058.g014890|Salvinia_cucullata	>CaYUC2|evm.model.Scaffold_671.932|C.arabica_v0.5	0.492347
>ScYUCC|s0058.g014890|Salvinia_cucullata	>CsYUC2related|Cucsa.001610.1|C.sativus_v1.0	0.471605
>ScYUCC|s0058.g014890|Salvinia_cucullata	>PCaYUCA|KAI3995977.1[Papaver_californicum]	0.446808
>ScYUCC|s0058.g014890|Salvinia_cucullata	>AtYUC6A|AT5G25620.1|A_thaliana	0.485507
>ScYUCC|s0058.g014890|Salvinia_cucullata	>AtYUC6B|AT5G25620.2|A_thaliana	0.484561
>ScYUCC|s0058.g014890|Salvinia_cucullata	>BrYUC6X1|Brara.I00535.1.p|B.rapaFPsc_v1.3	0.492924
>ScYUCC|s0058.g014890|Salvinia_cucullata	>BrYUC6|Brara.B03625.1.p|B.rapaFPsc_v1.3	0.490566
>ScYUCC|s0058.g014890|Salvinia_cucullata	>BrYUC6|Brara.F02755.1.p|B.rapaFPsc_v1.3	0.483412
>ScYUCC|s0058.g014890|Salvinia_cucullata	>SlyYUC2related|Solyc08g068160.2.1|S.lycopersicum_ITAG2.4	0.512195
>ScYUCC|s0058.g014890|Salvinia_cucullata	>StYUC2related|Soltu.DM.08G017290.1|S.tuberosum_v6.1	0.497573
>ScYUCC|s0058.g014890|Salvinia_cucullata	>PjYUC1|QIH44903.1[Phtheirospermum_japonicum]	0.501182
>ScYUCC|s0058.g014890|Salvinia_cucullata	>CaYUC6like|evm.model.Scaffold_597.40|C.arabica_v0.5	0.489311
>ScYUCC|s0058.g014890|Salvinia_cucullata	>CaYUC6like|evm.model.Scaffold_465.92|C.arabica_v0.5	0.490476
>ScYUCC|s0058.g014890|Salvinia_cucullata	>HqYUC6related|Hyque.01G074400.1.p|H.quercifolia_v1.1	0.495238
>ScYUCC|s0058.g014890|Salvinia_cucullata	>HqYUC6related|Hyque.11G054300.1.p|H.quercifolia_v1.1	0.504854
>ScYUCC|s0058.g014890|Salvinia_cucullata	>PsYUC2|QTZ21215.1|Pisum_sativum	0.49005
>ScYUCC|s0058.g014890|Salvinia_cucullata	>MtYUC6|Medtr3g109520.1|M.truncatula	0.475961
>ScYUCC|s0058.g014890|Salvinia_cucullata	>GmYUC6|Glyma.04G079700.1.p|G.max_Wm82.a2.v1	0.48037
>ScYUCC|s0058.g014890|Salvinia_cucullata	>GmYUC9|Glyma.06G081300.1.p|G.max_Wm82.a2.v1	0.472477
>ScYUCC|s0058.g014890|Salvinia_cucullata	>GmYUC17|Glyma.14G141200.1.p|G.max_Wm82.a2.v1	0.487119
>ScYUCC|s0058.g014890|Salvinia_cucullata	>GmYUC18|Glyma.17G189700.1.p|G.max_Wm82.a2.v1	0.474537
>ScYUCC|s0058.g014890|Salvinia_cucullata	>MtYUC6|Medtr1g008380.1|M.truncatula	0.4637
>ScYUCC|s0058.g014890|Salvinia_cucullata	>FvYUC6|ADZ36700.1|Fragaria_vesca	0.46729
>ScYUCC|s0058.g014890|Salvinia_cucullata	>PpYUC6|Prupe.1G453400.1.p|P.persica_v2.1	0.433761
>ScYUCC|s0058.g014890|Salvinia_cucullata	>CsYUC6|Cucsa.161450.1|C.sativus_v1.0	0.454545
>ScYUCC|s0058.g014890|Salvinia_cucullata	>PtYUC2|Potri.018G036800.1.p|P.trichocarpa_v4.1	0.479905
>ScYUCC|s0058.g014890|Salvinia_cucullata	>PtYUC6|Potri.006G243400.1.p|P.trichocarpa_v4.1	0.483254
>ScYUCC|s0058.g014890|Salvinia_cucullata	>CpYUC6|evm.model.supercontig_78.87|C.papaya_ASGPBv0.4	0.478571
>ScYUCC|s0058.g014890|Salvinia_cucullata	>VvYUC6|VIT_204s0008g03920.1|V.vinifera_v2.1	0.478261
>ScYUCC|s0058.g014890|Salvinia_cucullata	>AtYUC1|AT4G32540.1|A_thaliana	0.452088
>ScYUCC|s0058.g014890|Salvinia_cucullata	>BrYUC1A|Brara.A00540.1.p|B.rapaFPsc_v1.3	0.457421
>ScYUCC|s0058.g014890|Salvinia_cucullata	>BrYUC1B|Brara.H01304.1.p|B.rapaFPsc_v1.3	0.470297
>ScYUCC|s0058.g014890|Salvinia_cucullata	>AtYUC4A|AT5G11320.1|A_thaliana	0.467662
>ScYUCC|s0058.g014890|Salvinia_cucullata	>AtYUC4B|AT5G11320.2|A_thaliana	0.463483
>ScYUCC|s0058.g014890|Salvinia_cucullata	>BrYUC4|Brara.B00402.1.p|B.rapaFPsc_v1.3	0.455224
>ScYUCC|s0058.g014890|Salvinia_cucullata	>BrYUC4B|Brara.J02239.1.p|B.rapaFPsc_v1.3	0.460199
>ScYUCC|s0058.g014890|Salvinia_cucullata	>PsYUC1|QTZ21214.1|Pisum_sativum	0.460199
>ScYUCC|s0058.g014890|Salvinia_cucullata	>MtYUC4|Medtr1g011630.1|M.truncatula	0.456576
>ScYUCC|s0058.g014890|Salvinia_cucullata	>GmYUC16|Glyma.14G128200.1.p|G.max_Wm82.a2.v1	0.471503
>ScYUCC|s0058.g014890|Salvinia_cucullata	>GmYUC19|Glyma.17G205800.1.p|G.max_Wm82.a2.v1	0.451613
>ScYUCC|s0058.g014890|Salvinia_cucullata	>GmYUC5|Glyma.04G070100.1.p|G.max_Wm82.a2.v1	0.462687
>ScYUCC|s0058.g014890|Salvinia_cucullata	>GmYUC8|Glyma.06G072100.1.p|G.max_Wm82.a2.v1	0.453634
>ScYUCC|s0058.g014890|Salvinia_cucullata	>PtYUC1|Potri.006G248200.1.p|P.trichocarpa_v4.1	0.492611
>ScYUCC|s0058.g014890|Salvinia_cucullata	>PtYUC4|Potri.018G033200.1.p|P.trichocarpa_v4.1	0.47549
>ScYUCC|s0058.g014890|Salvinia_cucullata	>FvYUC4|ADZ36701.1|Fragaria_vesca	0.482587
>ScYUCC|s0058.g014890|Salvinia_cucullata	>PpYUC4|Prupe.1G468500.1.p|P.persica_v2.1	0.46798
>ScYUCC|s0058.g014890|Salvinia_cucullata	>CpYUC4|evm.model.supercontig_91.28|C.papaya_ASGPBv0.4	0.466019
>ScYUCC|s0058.g014890|Salvinia_cucullata	>VvYUC4|VIT_204s0008g04870.1|V.vinifera_v2.1	0.441417
>ScYUCC|s0058.g014890|Salvinia_cucullata	>CsYUC4related|Cucsa.162080.1|C.sativus_v1.0	0.464647
>ScYUCC|s0058.g014890|Salvinia_cucullata	>SlyYUC|Solyc06g065630.2.1|S.lycopersicum_ITAG2.4	0.471322
>ScYUCC|s0058.g014890|Salvinia_cucullata	>StYUC2related|Soltu.DM.06G019760.1|S.tuberosum_v6.1	0.462687
>ScYUCC|s0058.g014890|Salvinia_cucullata	>HqYUC4related|Hyque.11G050400.1.p|H.quercifolia_v1.1	0.472637
>ScYUCC|s0058.g014890|Salvinia_cucullata	>HqYUC4|Hyque.01G076800.1.p|H.quercifolia_v1.1	0.473008
>ScYUCC|s0058.g014890|Salvinia_cucullata	>CaYUC4A|evm.model.Scaffold_2631.192|C.arabica_v0.5	0.474874
>ScYUCC|s0058.g014890|Salvinia_cucullata	>CaYUC4B|evm.model.Scaffold_1082.314|C.arabica_v0.5	0.472362
>ScYUCC|s0058.g014890|Salvinia_cucullata	>MaYUC2related|GSMUA_Achr1P05290_001|M.acuminata_v1	0.5
>ScYUCC|s0058.g014890|Salvinia_cucullata	>MaYUC2related|GSMUA_AchrUn_randomP16000_001|M.acuminata_v1	0.483679
>ScYUCC|s0058.g014890|Salvinia_cucullata	>AoYUC4|08.665|Asparagus_officinalis_V1.1	0.457143
>ScYUCC|s0058.g014890|Salvinia_cucullata	>AaYUC4|Acora.12G097100.1.p|A.americanus_v1.1	0.474201
>ScYUCC|s0058.g014890|Salvinia_cucullata	>MsiYUC4|XP_058112037.1|Magnolia_sinica	0.48139
>ScYUCC|s0058.g014890|Salvinia_cucullata	>AmTrYUC4A|evm_27.model.AmTr_v1.0_scaffold00122.41|A.trichopoda_v1.0	0.437956
>ScYUCC|s0058.g014890|Salvinia_cucullata	>NcYUC4|Nycol.F00334.1.p|N.colorata_v1.2	0.468293
>ScYUCC|s0058.g014890|Salvinia_cucullata	>NcYUC|Nycol.A02388.1.p|N.colorata_v1.2	0.474201
>ScYUCC|s0058.g014890|Salvinia_cucullata	>AmTrYUC4B|evm_27.model.AmTr_v1.0_scaffold00002.564|A.trichopoda_v1.0	0.436145
>ScYUCC|s0058.g014890|Salvinia_cucullata	>HvYUC1X1|XP_044972564.1|H.vulgare	0.480198
>ScYUCC|s0058.g014890|Salvinia_cucullata	>HvYUC1X2|XP_044972565.1|H.vulgare	0.477922
>ScYUCC|s0058.g014890|Salvinia_cucullata	>BdYUC4|Bradi2g45105.2.p|B.distachyon_v3.1	0.482587
>ScYUCC|s0058.g014890|Salvinia_cucullata	>OsYUC1|LOC_Os01g45760|Osativa_v7.0	0.475247
>ScYUCC|s0058.g014890|Salvinia_cucullata	>OsYUC|LOC_Os01g45760.1|Osativa_v7.0	0.475247
>ScYUCC|s0058.g014890|Salvinia_cucullata	>SbYUC1|XP_002456044.2|S.bicolor	0.496403
>ScYUCC|s0058.g014890|Salvinia_cucullata	>ZmSPI1YUCCA1like|ZmB84.03G318800.2.p|Z.mays_B84v1.2	0.481752
>ScYUCC|s0058.g014890|Salvinia_cucullata	>EcYUC2related|ELECO.r07.1AG0026300.1|E.coracana_v1.1	0.498771
>ScYUCC|s0058.g014890|Salvinia_cucullata	>EcYUC2related|ELECO.r07.1BG0076760.1|E.coracana_v1.1	0.493917
>ScYUCC|s0058.g014890|Salvinia_cucullata	>HvYUC8|XP_044979518.1|H.vulgare	0.466346
>ScYUCC|s0058.g014890|Salvinia_cucullata	>HvYUC8|HORVU4Hr1G073700.1|H.vulgare	0.469734
>ScYUCC|s0058.g014890|Salvinia_cucullata	>BdYUC7|Bradi1g74279.1.p|B.distachyon_v3.1	0.473171
>ScYUCC|s0058.g014890|Salvinia_cucullata	>SbYUC4|XP_002468463.2|S.bicolor	0.47482
>ScYUCC|s0058.g014890|Salvinia_cucullata	>ZmYUC9|ZmB84.01G038000.1.p|Z.mays_B84v1.2	0.471698
>ScYUCC|s0058.g014890|Salvinia_cucullata	>OsYUC8|LOC_Os03g06654.1|Osativa_v7.0	0.481928
>ScYUCC|s0058.g014890|Salvinia_cucullata	>OtYUC|Oropetium_20150105_00160A|Othomaeum_v1.0	0.463768
>ScYUCC|s0058.g014890|Salvinia_cucullata	>EcYUC8like|ELECO.r07.3BG0293360.1|E.coracana_v1.1	0.460094
>ScYUCC|s0058.g014890|Salvinia_cucullata	>MaYUC4related|GSMUA_Achr4P14860_001|M.acuminata_v1	0.450128
>ScYUCC|s0058.g014890|Salvinia_cucullata	>MaYUC4related|GSMUA_Achr4P03000_001|M.acuminata_v1	0.458791
>ScYUCC|s0058.g014890|Salvinia_cucullata	>MsiYUC8like|XP_058105402.1|Magnolia_sinica	0.454106
>ScYUCC|s0058.g014890|Salvinia_cucullata	>AaYUC8like|Acora.04G203400.1.p|A.americanus_v1.1	0.435323
>ScYUCC|s0058.g014890|Salvinia_cucullata	>NcYUC1like|Nycol.B01286.1.p|N.colorata_v1.2	0.438554
>ScYUCC|s0058.g014890|Salvinia_cucullata	>NcYUC4|Nycol.A01223.1.p|N.colorata_v1.2	0.408714
>ScYUCC|s0058.g014890|Salvinia_cucullata	>GmYUCB_G|TnS000936361t02.p|Gnetum_montanum_	0.444976
>ScYUCC|s0058.g014890|Salvinia_cucullata	>AtYUC3|AT1G04610.1|A_thaliana	0.440281
>ScYUCC|s0058.g014890|Salvinia_cucullata	>BrYUC3X2|Brara.J00274.1.p|B.rapaFPsc_v1.3	0.443662
>ScYUCC|s0058.g014890|Salvinia_cucullata	>BrYUC3|Brara.I05483.1.p|B.rapaFPsc_v1.3	0.434272
>ScYUCC|s0058.g014890|Salvinia_cucullata	>AtYUC7|AT2G33230.1|A_thaliana	0.471429
>ScYUCC|s0058.g014890|Salvinia_cucullata	>BrYUC7|Brara.E01069.1.p|B.rapaFPsc_v1.3	0.458629
>ScYUCC|s0058.g014890|Salvinia_cucullata	>PtYUC3|Potri.008G174600.1.p|P.trichocarpa_v4.1	0.447867
>ScYUCC|s0058.g014890|Salvinia_cucullata	>PtYUC7|Potri.010G062400.2.p|P.trichocarpa_v4.1	0.396825
>ScYUCC|s0058.g014890|Salvinia_cucullata	>FvYUC7|AFG16917.1|Fragaria_vesca	0.435407
>ScYUCC|s0058.g014890|Salvinia_cucullata	>PpYUC3|Prupe.1G054300.1.p|P.persica_v2.1	0.466019
>ScYUCC|s0058.g014890|Salvinia_cucullata	>GmYUC15|Glyma.10G128700.1.p|G.max_Wm82.a2.v1	0.453682
>ScYUCC|s0058.g014890|Salvinia_cucullata	>GmYUC22|Glyma.20G080000.1.p|G.max_Wm82.a2.v1	0.458432
>ScYUCC|s0058.g014890|Salvinia_cucullata	>MtYUC3related|Medtr1g046230.1|M.truncatula	0.459854
>ScYUCC|s0058.g014890|Salvinia_cucullata	>CpYUC3related|evm.model.supercontig_59.54|C.papaya_ASGPBv0.4	0.456311
>ScYUCC|s0058.g014890|Salvinia_cucullata	>SlyYUC3related|Solyc09g091090.2.1|S.lycopersicum_ITAG2.4	0.44208
>ScYUCC|s0058.g014890|Salvinia_cucullata	>StYUC3related|Soltu.DM.09G027910.1|S.tuberosum_v6.1	0.449173
>ScYUCC|s0058.g014890|Salvinia_cucullata	>HqYUC3related|Hyque.10G114700.1.p|H.quercifolia_v1.1	0.452555
>ScYUCC|s0058.g014890|Salvinia_cucullata	>DcYUC3|DCAR_027361|D.carota_v2.0	0.463054
>ScYUCC|s0058.g014890|Salvinia_cucullata	>CaYUC3|evm.model.Scaffold_315.833|C.arabica_v0.5	0.425178
>ScYUCC|s0058.g014890|Salvinia_cucullata	>CsYUC3|Cucsa.255980.1|C.sativus_v1.0	0.468586
>ScYUCC|s0058.g014890|Salvinia_cucullata	>VvYUC3|VIT_205s0051g00060.1|V.vinifera_v2.1	0.419512
>ScYUCC|s0058.g014890|Salvinia_cucullata	>DcYUC3|DCAR_030776|D.carota_v2.0	0.445813
>ScYUCC|s0058.g014890|Salvinia_cucullata	>PjYUC3|QIH44905.1[Phtheirospermum_japonicum]	0.457831
>ScYUCC|s0058.g014890|Salvinia_cucullata	>AtYUC5|AT5G43890.1|A_thaliana	0.453659
>ScYUCC|s0058.g014890|Salvinia_cucullata	>BrYUC5|Brara.B02765.1.p|B.rapaFPsc_v1.3	0.450602
>ScYUCC|s0058.g014890|Salvinia_cucullata	>BrYUC5related|Brara.F03781.1.p|B.rapaFPsc_v1.3	0.440098
>ScYUCC|s0058.g014890|Salvinia_cucullata	>AtYUC9|AT1G04180.1|A_thaliana	0.451691
>ScYUCC|s0058.g014890|Salvinia_cucullata	>BrYUC9|Brara.J00235.1.p|B.rapaFPsc_v1.3	0.457831
>ScYUCC|s0058.g014890|Salvinia_cucullata	>BrYUC9|Brara.I05505.1.p|B.rapaFPsc_v1.3	0.457831
>ScYUCC|s0058.g014890|Salvinia_cucullata	>SlyYUC3related|Solyc09g064160.3.1|S.lycopersicum_ITAG2.4	0.448781
>ScYUCC|s0058.g014890|Salvinia_cucullata	>StYUC3related|Soltu.DM.09G018700.1|S.tuberosum_v6.1	0.446342
>ScYUCC|s0058.g014890|Salvinia_cucullata	>SlyYUC5related|Solyc06g083700.4.1|S.lycopersicum_ITAG2.4	0.454768
>ScYUCC|s0058.g014890|Salvinia_cucullata	>StYUC5related|Soltu.DM.06G034100.1|S.tuberosum_v6.1	0.454768
>ScYUCC|s0058.g014890|Salvinia_cucullata	>SlyYUC8|Solyc06g008050.4.1|S.lycopersicum_ITAG2.4	0.445256
>ScYUCC|s0058.g014890|Salvinia_cucullata	>StYUC3related|Soltu.DM.06G002120.1|S.tuberosum_v6.1	0.45098
>ScYUCC|s0058.g014890|Salvinia_cucullata	>HqYUC5related|Hyque.04G157000.1.p|H.quercifolia_v1.1	0.452555
>ScYUCC|s0058.g014890|Salvinia_cucullata	>PjYUC4|QIH44906.1[Phtheirospermum_japonicum]	0.439024
>ScYUCC|s0058.g014890|Salvinia_cucullata	>CaYUC3related|evm.model.Scaffold_2016.447|C.arabica_v0.5	0.453659
>ScYUCC|s0058.g014890|Salvinia_cucullata	>CaYUC8|evm.model.Scaffold_635.212|C.arabica_v0.5	0.458537
>ScYUCC|s0058.g014890|Salvinia_cucullata	>DcYUC5related|DCAR_000550|D.carota_v2.0	0.454545
>ScYUCC|s0058.g014890|Salvinia_cucullata	>DcYUC5A|DCAR_000561|D.carota_v2.0	0.456098
>ScYUCC|s0058.g014890|Salvinia_cucullata	>DcYUC5B|DCAR_000562|D.carota_v2.0	0.453659
>ScYUCC|s0058.g014890|Salvinia_cucullata	>DcYUC5C|DCAR_000563|D.carota_v2.0	0.463054
>ScYUCC|s0058.g014890|Salvinia_cucullata	>DcYUC5D|DCAR_000560|D.carota_v2.0	0.458128
>ScYUCC|s0058.g014890|Salvinia_cucullata	>DcYUC5related|DCAR_012617|D.carota_v2.0	0.457421
>ScYUCC|s0058.g014890|Salvinia_cucullata	>PjYUC2|QIH44904.1[Phtheirospermum_japonicum]	0.428224
>ScYUCC|s0058.g014890|Salvinia_cucullata	>AtYUC8|AT4G28720.1|A_thaliana	0.449519
>ScYUCC|s0058.g014890|Salvinia_cucullata	>BrYUC8|Brara.A00847.1.p|B.rapaFPsc_v1.3	0.449519
>ScYUCC|s0058.g014890|Salvinia_cucullata	>BrYUC8|Brara.H01467.1.p|B.rapaFPsc_v1.3	0.449519
>ScYUCC|s0058.g014890|Salvinia_cucullata	>PsYUC5|QTZ21218.1|Pisum_sativum	0.46648
>ScYUCC|s0058.g014890|Salvinia_cucullata	>MtYUC8|Medtr7g099330.1|M.truncatula	0.466993
>ScYUCC|s0058.g014890|Salvinia_cucullata	>GmYUC1|Glyma.03G169600.1.p|G.max_Wm82.a2.v1	0.480676
>ScYUCC|s0058.g014890|Salvinia_cucullata	>GmYUC20|Glyma.19G170800.1.p|G.max_Wm82.a2.v1	0.485507
>ScYUCC|s0058.g014890|Salvinia_cucullata	>PtYUC8|Potri.002G254200.1.p|P.trichocarpa_v4.1	0.47343
>ScYUCC|s0058.g014890|Salvinia_cucullata	>CsYUC8|Cucsa.348750.1|C.sativus_v1.0	0.468599
>ScYUCC|s0058.g014890|Salvinia_cucullata	>CpYUC8|evm.model.supercontig_87.71|C.papaya_ASGPBv0.4	0.46747
>ScYUCC|s0058.g014890|Salvinia_cucullata	>FvYUC3|AFG16918.1|Fragaria_vesca	0.466019
>ScYUCC|s0058.g014890|Salvinia_cucullata	>PpYUC5|Prupe.8G211000.1.p|P.persica_v2.1	0.466184
>ScYUCC|s0058.g014890|Salvinia_cucullata	>VvYUC8|VIT_207s0005g04800.1|V.vinifera_v2.1	0.466184
>ScYUCC|s0058.g014890|Salvinia_cucullata	>PCaYUCD|KAI3983187.1[Papaver_californicum]	0.470874
>ScYUCC|s0058.g014890|Salvinia_cucullata	>PCaYUCF|KAI3990778.1[Papaver_californicum]	0.466019
>ScYUCC|s0058.g014890|Salvinia_cucullata	>MtYUC9|Medtr1g069275.1|M.truncatula	0.46506
>ScYUCC|s0058.g014890|Salvinia_cucullata	>CsYUC5related|Cucsa.140470.1|C.sativus_v1.0	0.463592
>ScYUCC|s0058.g014890|Salvinia_cucullata	>CKAN_01805100|Ckanehirae_v3_Magnoliidae	0.469586
>ScYUCC|s0058.g014890|Salvinia_cucullata	>MsiYUC5|XP_058101305.1|Magnolia_sinica	0.450122
>ScYUCC|s0058.g014890|Salvinia_cucullata	>CKAN_02673000|Ckanehirae_v3_Magnoliidae	0.462287
>ScYUCC|s0058.g014890|Salvinia_cucullata	>CKAN_02545400|Ckanehirae_v3_Magnoliidae	0.457421
>ScYUCC|s0058.g014890|Salvinia_cucullata	>MsiYUC5|XP_058095048.1|Magnolia_sinica	0.474453
>ScYUCC|s0058.g014890|Salvinia_cucullata	>CKAN_01519000|Ckanehirae_v3_Magnoliidae	0.462103
>ScYUCC|s0058.g014890|Salvinia_cucullata	>MaYUC3|GSMUA_AchrUn_randomP04200_001|M.acuminata_v1	0.449736
>ScYUCC|s0058.g014890|Salvinia_cucullata	>MaYUC5related|GSMUA_Achr1P24210_001|M.acuminata_v1	0.426997
>ScYUCC|s0058.g014890|Salvinia_cucullata	>MaYUC5Related|GSMUA_Achr2P04250_001|M.acuminata_v1	0.448087
>ScYUCC|s0058.g014890|Salvinia_cucullata	>MaYUC3related|GSMUA_Achr11P07720_001|M.acuminata_v1	0.434066
>ScYUCC|s0058.g014890|Salvinia_cucullata	>AoYUC3related|07.1910|Asparagus_officinalis_V1.1	0.448781
>ScYUCC|s0058.g014890|Salvinia_cucullata	>AaYUC5related|Acora.01G200900.1.p|A.americanus_v1.1	0.459259
>ScYUCC|s0058.g014890|Salvinia_cucullata	>AaYUC5related|Acora.10G153700.1.p|A.americanus_v1.1	0.453431
>ScYUCC|s0058.g014890|Salvinia_cucullata	>MaYUC5Related|GSMUA_Achr4P25050_001|M.acuminata_v1	0.445652
>ScYUCC|s0058.g014890|Salvinia_cucullata	>MaYUC5related|GSMUA_Achr1P03360_001|M.acuminata_v1	0.473837
>ScYUCC|s0058.g014890|Salvinia_cucullata	>MaYUC5Related|GSMUA_Achr5P20550_001|M.acuminata_v1	0.433604
>ScYUCC|s0058.g014890|Salvinia_cucullata	>MaYUC5related|GSMUA_Achr11P21300_001|M.acuminata_v1	0.453488
>ScYUCC|s0058.g014890|Salvinia_cucullata	>MaYUC5Related|GSMUA_Achr8P12830_001.YUC5|M.acuminata_v1	0.463687
>ScYUCC|s0058.g014890|Salvinia_cucullata	>AcYUC5related|Aco014634.1|A.comosus_v3	0.465854
>ScYUCC|s0058.g014890|Salvinia_cucullata	>AcYUC5|Aco008902.1|A.comosus_v3	0.468447
>ScYUCC|s0058.g014890|Salvinia_cucullata	>AoYUC5related|04.275|Asparagus_officinalis_V1.1	0.441748
>ScYUCC|s0058.g014890|Salvinia_cucullata	>AmTrYUC|evm_27.model.AmTr_v1.0_scaffold00039.187|A.trichopoda_v1.0	0.478481
>ScYUCC|s0058.g014890|Salvinia_cucullata	>NcYUC5|Nycol.L00992.1.p|N.colorata_v1.2	0.441748
>ScYUCC|s0058.g014890|Salvinia_cucullata	>NcYUC5|Nycol.D01636.1.p|N.colorata_v1.2	0.434466
>ScYUCC|s0058.g014890|Salvinia_cucullata	>HvYUC3|KAE8779170.1|Hordeum_vulgare	0.460759
>ScYUCC|s0058.g014890|Salvinia_cucullata	>HvYUC9|XP_044950031.1|H.vulgare	0.461347
>ScYUCC|s0058.g014890|Salvinia_cucullata	>HvYUC9|HORVU5Hr1G050630.3|H.vulgare	0.48688
>ScYUCC|s0058.g014890|Salvinia_cucullata	>SbYUC5|XP_021308125.1|S.bicolor	0.457627
>ScYUCC|s0058.g014890|Salvinia_cucullata	>SbYUC5|XP_002461905.2|S.bicolor	0.457627
>ScYUCC|s0058.g014890|Salvinia_cucullata	>ZmYUC5|ZmB84.07G064900.2.p|Z.mays_B84v1.2	0.455446
>ScYUCC|s0058.g014890|Salvinia_cucullata	>ZmYUC7|NP_001358724.1|Z.mays_B84v1.2	0.458228
>ScYUCC|s0058.g014890|Salvinia_cucullata	>OtYUC|Oropetium_20150105_13179A|Othomaeum_v1.0	0.451531
>ScYUCC|s0058.g014890|Salvinia_cucullata	>EcYUC5like|ELECO.r07.7AG0564960.1|E.coracana_v1.1	0.455696
>ScYUCC|s0058.g014890|Salvinia_cucullata	>OsYUC6|LOC_Os07g25540.1|Osativa_v7.0	0.465649
>ScYUCC|s0058.g014890|Salvinia_cucullata	>BdYUC9|Bradi1g28967.1.p|B.distachyon_v3.1	0.44697
>ScYUCC|s0058.g014890|Salvinia_cucullata	>HvYUC5|XP_044971244.1|H.vulgare	0.455206
>ScYUCC|s0058.g014890|Salvinia_cucullata	>BdYUC5|Bradi5g01327.2.p|B.distachyon_v3.1	0.444717
>ScYUCC|s0058.g014890|Salvinia_cucullata	>SbYUC5|XP_002447449.1|S.bicolor	0.457627
>ScYUCC|s0058.g014890|Salvinia_cucullata	>ZmYUC2|ZmB84.10G121000.1.p|Z.mays_B84v1.2	0.451691
>ScYUCC|s0058.g014890|Salvinia_cucullata	>ZmYUC4|ZmB84.02G199500.1.p|Z.mays_B84v1.2	0.455206
>ScYUCC|s0058.g014890|Salvinia_cucullata	>OtYUC5like|Oropetium_20150105_25620A|Othomaeum_v1.0	0.469438
>ScYUCC|s0058.g014890|Salvinia_cucullata	>EcYUC5related|ELECO.r07.4BG0359200.1|E.coracana_v1.1	0.457627
>ScYUCC|s0058.g014890|Salvinia_cucullata	>EcYUC5related|ELECO.r07.4AG0327230.1|E.coracana_v1.1	0.455206
>ScYUCC|s0058.g014890|Salvinia_cucullata	>OsYUC7|LOC_Os04g03980.1|Osativa_v7.0	0.449029
>ScYUCC|s0058.g014890|Salvinia_cucullata	>HvYUC5|XP_044970914.1|H.vulgare	0.425428
>ScYUCC|s0058.g014890|Salvinia_cucullata	>HvYUC5|H.vulgare_r1|HORVU2Hr1G116980.1|H.vulgare	0.386412
>ScYUCC|s0058.g014890|Salvinia_cucullata	>SbYUC|EES15155.1|S.bicolor	0.438554
>ScYUCC|s0058.g014890|Salvinia_cucullata	>AtYUC10|AT1G48910.1|A_thaliana	0.39314
>ScYUCC|s0058.g014890|Salvinia_cucullata	>BrYUC10|Brara.F00397.1.p|B.rapaFPsc_v1.3	0.391534
>ScYUCC|s0058.g014890|Salvinia_cucullata	>PsYUC7|QTZ21220.1|Pisum_sativum	0.407895
>ScYUCC|s0058.g014890|Salvinia_cucullata	>MtYUC10|Medtr5g033260.1|M.truncatula	0.407895
>ScYUCC|s0058.g014890|Salvinia_cucullata	>MtYUC10related|Medtr8g432640.1|M.truncatula	0.410526
>ScYUCC|s0058.g014890|Salvinia_cucullata	>GmYUC3|Glyma.04G213600.1.p|G.max_Wm82.a2.v1	0.390501
>ScYUCC|s0058.g014890|Salvinia_cucullata	>GmYUC11|Glyma.06G152700.1.p|G.max_Wm82.a2.v1	0.390501
>ScYUCC|s0058.g014890|Salvinia_cucullata	>HqYUC10related|Hyque.05G023500.1.p|H.quercifolia_v1.1	0.439277
>ScYUCC|s0058.g014890|Salvinia_cucullata	>CsYUC10related|Cucsa.249910.1|C.sativus_v1.0	0.435696
>ScYUCC|s0058.g014890|Salvinia_cucullata	>FvYUC11|AFG16919.1|Fragaria_vesca	0.377551
>ScYUCC|s0058.g014890|Salvinia_cucullata	>SlyYUC10|Solyc09g091720.1.1.|S.lycopersicum_ITAG2.4	0.382586
>ScYUCC|s0058.g014890|Salvinia_cucullata	>SlyYUC|Solyc09g091870.2.1|S.lycopersicum_ITAG2.4	0.358586
>ScYUCC|s0058.g014890|Salvinia_cucullata	>HvYUC10|XP_044968451.1|H.vulgare	0.419947
>ScYUCC|s0058.g014890|Salvinia_cucullata	>HvYUC10|HORVU2Hr1G118760.2|H.vulgare	0.430079
>ScYUCC|s0058.g014890|Salvinia_cucullata	>HvYUC10|XP_044960962.1|H.vulgare	0.421053
>ScYUCC|s0058.g014890|Salvinia_cucullata	>HvYUC|HORVU7Hr1G017630.2|H.vulgare	0.41623
>ScYUCC|s0058.g014890|Salvinia_cucullata	>HvYUC10|XP_044957826.1|H.vulgare	0.43832
>ScYUCC|s0058.g014890|Salvinia_cucullata	>HvYUC10|HORVU1Hr1G022530.34|H.vulgare	0.416886
>ScYUCC|s0058.g014890|Salvinia_cucullata	>HORVU1Hr1G067720.2|H.vulgare	0.410526
>ScYUCC|s0058.g014890|Salvinia_cucullata	>BdYUC|Bradi2g04257.1.p|B.distachyon_v3.1	0.409449
>ScYUCC|s0058.g014890|Salvinia_cucullata	>BdYUC10B|Bradi2g04247.1.p|B.distachyon_v3.1	0.41161
>ScYUCC|s0058.g014890|Salvinia_cucullata	>OsYUC12|LOC_Os02g17230.1|Osativa_v7.0	0.417323
>ScYUCC|s0058.g014890|Salvinia_cucullata	>OsYUC12|LOC_Os11g10140.1|Osativa_v7.0	0.438806
>ScYUCC|s0058.g014890|Salvinia_cucullata	>OsYUC14|LOC_Os11g10170.1|Osativa_v7.0	0.436364
>ScYUCC|s0058.g014890|Salvinia_cucullata	>SbYUC10|XP_002449399.1|S.bicolor	0.436997
>ScYUCC|s0058.g014890|Salvinia_cucullata	>ZmYUC3|ZmB84.04G035900.1.p|Z.mays_B84v1.2	0.449468
>ScYUCC|s0058.g014890|Salvinia_cucullata	>ZmYUC13|ZmB84.04G035900.1.p|Z.mays_B84v1.2	0.449468
>ScYUCC|s0058.g014890|Salvinia_cucullata	>HvYUC10|XP_044959882.1|H.vulgare	0.396867
>ScYUCC|s0058.g014890|Salvinia_cucullata	>BdYUC10A|Bradi4g40750.3.p|B.distachyon_v3.1	0.408269
>ScYUCC|s0058.g014890|Salvinia_cucullata	>BdYUC|Bradi4g40770.1.p|B.distachyon_v3.1	0.426702
>ScYUCC|s0058.g014890|Salvinia_cucullata	>OsYUC11|LOC_Os12g08780.1|Osativa_v7.0	0.426316
>ScYUCC|s0058.g014890|Salvinia_cucullata	>SbYUC11|XP_021302284.1|S.bicolor	0.419947
>ScYUCC|s0058.g014890|Salvinia_cucullata	>ZmYUC1|ZmB84.10G037700.1.p|Z.mays_B84v1.2	0.447301
>ScYUCC|s0058.g014890|Salvinia_cucullata	>OtYUC11|Oropetium_20150105_10772A|Othomaeum_v1.0	0.45
>ScYUCC|s0058.g014890|Salvinia_cucullata	>EcYUC11|ELECO.r07.5AG0384130.1|E.coracana_v1.1	0.420792
>ScYUCC|s0058.g014890|Salvinia_cucullata	>CKAN_00715200||Ckanehirae_v3_Magnoliidae	0.431579
>ScYUCC|s0058.g014890|Salvinia_cucullata	>MsiYUC10|XP_058099706.1|Magnolia_sinica	0.453826
>ScYUCC|s0058.g014890|Salvinia_cucullata	>AaYUC10|Acora.05G103700.1.p|A.americanus_v1.1	0.416667
>ScYUCC|s0058.g014890|Salvinia_cucullata	>AoYUC10|09.284|Asparagus_officinalis_V1.1	0.401639
>ScYUCC|s0058.g014890|Salvinia_cucullata	>AoYUC10B|09.282|Asparagus_officinalis_V1.1	0.405556
>ScYUCC|s0058.g014890|Salvinia_cucullata	>AtYUC11|AT1G21430.1|A_thaliana	0.425258
>ScYUCC|s0058.g014890|Salvinia_cucullata	>BrYUC11|Brara.F01537.1.p|B.rapaFPsc_v1.3	0.441489
>ScYUCC|s0058.g014890|Salvinia_cucullata	>PsYUC4|QTZ21217.1|Pisum_sativum	0.422111
>ScYUCC|s0058.g014890|Salvinia_cucullata	>MtYUC10like|Medtr4g051642.1|M.truncatula	0.412371
>ScYUCC|s0058.g014890|Salvinia_cucullata	>MtYUC11related|Medtr3g088955.1|M.truncatula	0.415385
>ScYUCC|s0058.g014890|Salvinia_cucullata	>MtYUC10like|Medtr3g088925.1|M.truncatula	0.425258
>ScYUCC|s0058.g014890|Salvinia_cucullata	>MtYUC10like|Medtr3g088945.1|M.truncatula	0.418848
>ScYUCC|s0058.g014890|Salvinia_cucullata	>GmYUC4|Glyma.04G242500.1.p|G.max_Wm82.a2.v1	0.425178
>ScYUCC|s0058.g014890|Salvinia_cucullata	>GmYUC10|Glyma.06G120700.1.p|G.max_Wm82.a2.v1	0.448454
>ScYUCC|s0058.g014890|Salvinia_cucullata	>PtYUC9|Potri.005G111800.1.p|P.trichocarpa_v4.1	0.414698
>ScYUCC|s0058.g014890|Salvinia_cucullata	>PtYUC11|Potri.005G186100.1.p|P.trichocarpa_v4.1	0.436842
>ScYUCC|s0058.g014890|Salvinia_cucullata	>FvYUC1|AFG16921.1|Fragaria_vesca	0.422976
>ScYUCC|s0058.g014890|Salvinia_cucullata	>PpYUC10|Prupe.8G014100.1.p|P.persica_v2.1	0.426702
>ScYUCC|s0058.g014890|Salvinia_cucullata	>CsYUC11|Cucsa.172940.1|C.sativus_v1.0	0.442408
>ScYUCC|s0058.g014890|Salvinia_cucullata	>CpYUC11related|evm.model.supercontig_26.77|C.papaya_ASGPBv0.4	0.426702
>ScYUCC|s0058.g014890|Salvinia_cucullata	>CaYUC11|evm.model.Scaffold_622.358|C.arabica_v0.5	0.428947
>ScYUCC|s0058.g014890|Salvinia_cucullata	>VvYUC10|VIT_218s0001g15100.1|V.vinifera_v2.1	0.436508
>ScYUCC|s0058.g014890|Salvinia_cucullata	>VvYUC11related|VIT_218s0001g15190.1|V.vinifera_v2.1	0.433862
>ScYUCC|s0058.g014890|Salvinia_cucullata	>PtYUC12|Potri.016G003300.1.p|P.trichocarpa_v4.1	0.41623
>ScYUCC|s0058.g014890|Salvinia_cucullata	>AmTrYUC10|evm_27.model.AmTr_v1.0_scaffold00209.9|A.trichopoda_v1.0	0.446154
>ScYUCC|s0058.g014890|Salvinia_cucullata	>AmTrYUC11B|evm_27.model.AmTr_v1.0_scaffold00017.294|A.trichopoda_v1.0	0.448718
>ScYUCC|s0058.g014890|Salvinia_cucullata	>AmTrYUC11A|evm_27.model.AmTr_v1.0_scaffold01333.1|A.trichopoda_v1.0	0.433333
>ScYUCC|s0058.g014890|Salvinia_cucullata	>NcYUC11related|Nycol.A00015.1.p|N.colorata_v1.2	0.437173
>ScYUCC|s0058.g014890|Salvinia_cucullata	>NcYUC10|Nycol.A00013.1.p|N.colorata_v1.2	0.455497
>ScYUCC|s0058.g014890|Salvinia_cucullata	>PsYUC6|QTZ21219.1|Pisum_sativum	0.403141
>ScYUCC|s0058.g014890|Salvinia_cucullata	>MtYUC10|Medtr7g107710.1|M.truncatula	0.414698
>ScYUCC|s0058.g014890|Salvinia_cucullata	>GmYUC21|Glyma.19G206200.1.p|G.max_Wm82.a2.v1	0.414948
>ScYUCC|s0058.g014890|Salvinia_cucullata	>PsYUC8|QTZ21221.1|Pisum_sativum	0.432718
>ScYUCC|s0058.g014890|Salvinia_cucullata	>MtYUC10|Medtr7g107690.1|M.truncatula	0.441799
>ScYUCC|s0058.g014890|Salvinia_cucullata	>GmYUC2|Glyma.03G208900.1.p|G.max_Wm82.a2.v1	0.424084
>ScYUCC|s0058.g014890|Salvinia_cucullata	>FvYUC10|AFG16920.1|Fragaria_vesca	0.43617
>ScYUCC|s0058.g014890|Salvinia_cucullata	>PpYUC10|Prupe.8G252500.1.p|P.persica_v2.1	0.436508
>ScYUCC|s0058.g014890|Salvinia_cucullata	>PtYUC10|Potri.002G207400.5.p|P.trichocarpa_v4.1	0.432
>ScYUCC|s0058.g014890|Salvinia_cucullata	>CpYUC10|evm.model.supercontig_9.164|C.papaya_ASGPBv0.4	0.425876
>ScYUCC|s0058.g014890|Salvinia_cucullata	>SlyYUC|Solyc09g074430.4.1|S.lycopersicum_ITAG2.4	0.401496
>ScYUCC|s0058.g014890|Salvinia_cucullata	>StYUC10related|Soltu.DM.09G022830.1.|S.tuberosum_v6.1	0.399015
>ScYUCC|s0058.g014890|Salvinia_cucullata	>StYUC10related|Soltu.DM.09G022810.1.|S.tuberosum_v6.1	0.401478
>ScYUCC|s0058.g014890|Salvinia_cucullata	>HqYUC10related|Hyque.16G098300.1.p|H.quercifolia_v1.1	0.430481
>ScYUCC|s0058.g014890|Salvinia_cucullata	>CaYUC10A|evm.model.Scaffold_557.187|C.arabica_v0.5	0.43421
>ScYUCC|s0058.g014890|Salvinia_cucullata	>CaYUC10C|evm.model.Scaffold_2016.135|C.arabica_v0.5	0.439474
>ScYUCC|s0058.g014890|Salvinia_cucullata	>CaYUC10B|evm.model.Scaffold_557.190|C.arabica_v0.5	0.439474
>ScYUCC|s0058.g014890|Salvinia_cucullata	>VvYUC10related|VIT_207s0104g01260.1|V.vinifera_v2.1	0.444444
>ScYUCC|s0058.g014890|Salvinia_cucullata	>VvYUC10|VIT_207s0104g01250.1|V.vinifera_v2.1	0.437333
>ScYUCC|s0058.g014890|Salvinia_cucullata	>DcYUC10A|DCAR_018364|D.carota_v2.0	0.442971
>ScYUCC|s0058.g014890|Salvinia_cucullata	>DcYUC10B|DCAR_012429|D.carota_v2.0	0.450667
>ScYUCC|s0058.g014890|Salvinia_cucullata	>CKAN_02337900|Ckanehirae_v3_Magnoliidae	0.444149
>ScYUCC|s0058.g014890|Salvinia_cucullata	>PCaYUCE|KAI3988924.1[Papaver_californicum]	0.44357
>ScYUCC|s0058.g014890|Salvinia_cucullata	>CsYUC10|Cucsa.108650.1|C.sativus_v1.0	0.456464
>ScYUCC|s0058.g014890|Salvinia_cucullata	>CsYUC10X1|Cucsa.084650.1|C.sativus_v1.0	0.417112
>ScYUCC|s0058.g014890|Salvinia_cucullata	>HvYUC11|XP_044958834.1|H.vulgare	0.40874
>ScYUCC|s0058.g014890|Salvinia_cucullata	>SbYUC10|Sobic.003G128700.1.p|S.bicolor	0.419598
>ScYUCC|s0058.g014890|Salvinia_cucullata	>SbYUC10|XP_002455445.1|S.bicolor	0.414918
>ScYUCC|s0058.g014890|Salvinia_cucullata	>ZmYUC11|ZmB84.08G004900.1.p|Z.mays_B84v1.2	0.445596
>ScYUCC|s0058.g014890|Salvinia_cucullata	>EcYUC10A|ELECO.r07.1AG0004030.1|E.coracana_v1.1	0.423858
>ScYUCC|s0058.g014890|Salvinia_cucullata	>EcYUC10B|ELECO.r07.1BG0052450.1|E.coracana_v1.1	0.435768
>ScYUCC|s0058.g014890|Salvinia_cucullata	>OsYUC9|LOC_Os01g16714.1|Osativa_v7.0	0.420253
>ScYUCC|s0058.g014890|Salvinia_cucullata	>OsYUC10|LOC_Os01g16750.1|Osativa_v7.0	0.448878
>ScYUCC|s0058.g014890|Salvinia_cucullata	>BdYUC11|Bradi2g10302.1.p|B.distachyon_v3.1	0.429667
>ScYUCC|s0058.g014890|Salvinia_cucullata	>AcYUC10|Aco006326.1|A.comosus_v3	0.472637
>ScYUCC|s0058.g014890|Salvinia_cucullata	>MaYUC11|GSMUA_Achr9P17710_001|M.acuminata_v1	0.43454
>ScYUCC|s0058.g014890|Salvinia_cucullata	>MaYUC10_11|GSMUA_Achr8P00130_001|M.acuminata_v1	0.422535
>GmYUCE_G|TnS000915671t02.p|Gnetum_montanum_	>Aspi01Gene30495|Alsophila_spinulosa	0.498795
>GmYUCE_G|TnS000915671t02.p|Gnetum_montanum_	>Aspi01Gene32088|Alsophila_spinulosa	0.496403
>GmYUCE_G|TnS000915671t02.p|Gnetum_montanum_	>AcYUC|CVEG_scaffold_2031482|Azolla_carolinianaone	0.548117
>GmYUCE_G|TnS000915671t02.p|Gnetum_montanum_	>AfYUCA|Azfi_s0014.g013580|Azolla_filiculoides	0.495238
>GmYUCE_G|TnS000915671t02.p|Gnetum_montanum_	>ScYUCA|s0160.g023872|Salvinia_cucullata	0.51715
>GmYUCE_G|TnS000915671t02.p|Gnetum_montanum_	>CFernYUCA|Ceric.07G071400.1.p|C.richardii	0.456057
>GmYUCE_G|TnS000915671t02.p|Gnetum_montanum_	>CFernYUCE|Ceric.05G083300.1.p|C.richardii	0.47981
>GmYUCE_G|TnS000915671t02.p|Gnetum_montanum_	>AfYUCD|Azfi_s0014.g013576|Azolla_filiculoides	0.491272
>GmYUCE_G|TnS000915671t02.p|Gnetum_montanum_	>ScYUCB|s0015.g006437|Salvinia_cucullata	0.479419
>GmYUCE_G|TnS000915671t02.p|Gnetum_montanum_	>AfYUCC|Azfi_s0129.g048961|Azolla_filiculoides	0.5
>GmYUCE_G|TnS000915671t02.p|Gnetum_montanum_	>ScYUCD|s0061.g015316|Salvinia_cucullata	0.435356
>GmYUCE_G|TnS000915671t02.p|Gnetum_montanum_	>PabYUCA_G|MA_31349g0010.p|Picea_abies_v1.0_	0.504902
>GmYUCE_G|TnS000915671t02.p|Gnetum_montanum_	>PlYUC_G|PILAhq_070532RA.p|Pinus_lambertiana_	0.485222
>GmYUCE_G|TnS000915671t02.p|Gnetum_montanum_	>PtaYUC_G|PITA_26624.1.p|Pinus_taeda_v2.01_	0.496278
>GmYUCE_G|TnS000915671t02.p|Gnetum_montanum_	>PlYUC_G|PILAhq_052127RA.p|Pinus_lambertiana__	0.4801
>GmYUCE_G|TnS000915671t02.p|Gnetum_montanum_	>PtaYUC_G|PITA_02185.1.p|Pinus_taeda_v2.01_	0.453431
>GmYUCE_G|TnS000915671t02.p|Gnetum_montanum_	>PtaYUC_G|PITA_00074.1.p|Pinus_taeda_v2.01_	0.469438
>GmYUCE_G|TnS000915671t02.p|Gnetum_montanum_	>PtaYUC_G|PITA_27422.1.p|Pinus_taeda_v2.01_	0.451613
>GmYUCE_G|TnS000915671t02.p|Gnetum_montanum_	>PtaYUC_G|PITA_18009.1.p|Pinus_taeda_v2.01_	0.451613
>GmYUCE_G|TnS000915671t02.p|Gnetum_montanum_	>PtaYUC_G|PITA_26118.1.p|Pinus_taeda_v2.01_	0.456576
>GmYUCE_G|TnS000915671t02.p|Gnetum_montanum_	>GbYUCD_G|Gb_15900.p|Ginkgo_biloba_	0.507317
>GmYUCE_G|TnS000915671t02.p|Gnetum_montanum_	>TpYUCC_G|Thupl.29379968s0014.1.p|T.plicata_v3.1c	0.493947
>GmYUCE_G|TnS000915671t02.p|Gnetum_montanum_	>PabYUC2like_G|MA_70477g0010.p|Picea_abies_v1.0_	0.538874
>GmYUCE_G|TnS000915671t02.p|Gnetum_montanum_	>PlYUC_G|PILAhq_041125RA.p|Pinus_lambertiana__	0.503563
>GmYUCE_G|TnS000915671t02.p|Gnetum_montanum_	>PtaYUC_G|PITA_32408.1.p|Pinus_taeda_v2.01_	0.518957
>GmYUCE_G|TnS000915671t02.p|Gnetum_montanum_	>PlYUC_G|PILAhq_070572RA.p|Pinus_lambertiana__	0.546318
>GmYUCE_G|TnS000915671t02.p|Gnetum_montanum_	>TpYUCA_G|Thupl.29377981s0020.1.p|T_plicata_v3.1c	0.497253
>GmYUCE_G|TnS000915671t02.p|Gnetum_montanum_	>Aspi01Gene10607|Alsophila_spinulosa	0.481663
>GmYUCE_G|TnS000915671t02.p|Gnetum_montanum_	>Aspi01Gene36218|Alsophila_spinulosa	0.475247
>GmYUCE_G|TnS000915671t02.p|Gnetum_montanum_	>AfYUCB|Azfi_s0087.g042257|Azolla_filiculoides	0.476427
>GmYUCE_G|TnS000915671t02.p|Gnetum_montanum_	>CFernYUCB|Ceric.18G084200.1.p|C.richardii	0.473945
>GmYUCE_G|TnS000915671t02.p|Gnetum_montanum_	>ScYUCE|s0007.g003841|Salvinia_cucullata	0.456067
>GmYUCE_G|TnS000915671t02.p|Gnetum_montanum_	>PabYUC8_G|MA_46423g0010.p|Picea_abies_v1.0_	0.430693
>GmYUCE_G|TnS000915671t02.p|Gnetum_montanum_	>PtaYUC_G|PITA_24868.1.p|Pinus_taeda_v2.01_	0.435208
>GmYUCE_G|TnS000915671t02.p|Gnetum_montanum_	>Aspi01Gene19346|Alsophila_spinulosa	0.501211
>GmYUCE_G|TnS000915671t02.p|Gnetum_montanum_	>Aspi01Gene11463|Alsophila_spinulosa	0.487864
>GmYUCE_G|TnS000915671t02.p|Gnetum_montanum_	>Aspi01Gene53362|Alsophila_spinulosa	0.468447
>GmYUCE_G|TnS000915671t02.p|Gnetum_montanum_	>CFernYUCC|Ceric.04G052300.1.p|C.richardii	0.495122
>GmYUCE_G|TnS000915671t02.p|Gnetum_montanum_	>Aspi01Gene11003|Alsophila_spinulosa	0.496259
>GmYUCE_G|TnS000915671t02.p|Gnetum_montanum_	>Aspi01Gene36448|Alsophila_spinulosa	0.459854
>GmYUCE_G|TnS000915671t02.p|Gnetum_montanum_	>CFernYUCD|Ceric.31G037800.1.p|C.richardii	0.450363
>GmYUCE_G|TnS000915671t02.p|Gnetum_montanum_	>MpYUC1|Mapoly0127s0005.1.p|M.polymorpha_v3.1	0.471292
>GmYUCE_G|TnS000915671t02.p|Gnetum_montanum_	>MpYUC2|Mapoly0063s0040.1.p|M.polymorpha_v3.1	0.479518
>GmYUCE_G|TnS000915671t02.p|Gnetum_montanum_	>CpYUCA|CepurGG1.4G246000.1.p|C.purpureus_GG1_v1.1	0.473809
>GmYUCE_G|TnS000915671t02.p|Gnetum_montanum_	>PpYUCC|Pp3c1_11500V3.1.p|P.patens_v3.3	0.479616
>GmYUCE_G|TnS000915671t02.p|Gnetum_montanum_	>PpYUCE|Pp3c13_21970V3.1.p|P.patens_v3.3	0.485577
>GmYUCE_G|TnS000915671t02.p|Gnetum_montanum_	>PpYUCF|Pp3c3_20490V3.1.p|P.patens_v3.3	0.483254
>GmYUCE_G|TnS000915671t02.p|Gnetum_montanum_	>PpYUCD|Pp3c2_27740V3.1.p|P.patens_v3.3	0.48926
>GmYUCE_G|TnS000915671t02.p|Gnetum_montanum_	>DcYUCA_Lyco|Dicom.14G066800.1.p|D.complanatum_v3.1	0.489104
>GmYUCE_G|TnS000915671t02.p|Gnetum_montanum_	>DcYUCE_Lyco|Dicom.14G066500.1.p|D.complanatum_v3.1	0.5
>GmYUCE_G|TnS000915671t02.p|Gnetum_montanum_	>DcYUCB_Lyco|Dicom.21G017200.1.p|D.complanatum_v3.1	0.512376
>GmYUCE_G|TnS000915671t02.p|Gnetum_montanum_	>DcYUCC_Lyco|Dicom.Y383100.1.p|D.complanatum_v3.1	0.52
>GmYUCE_G|TnS000915671t02.p|Gnetum_montanum_	>DcYUCD_Lyco|Dicom.22G026200.1.p|D.complanatum_v3.1	0.52
>GmYUCE_G|TnS000915671t02.p|Gnetum_montanum_	>SmYUCA|80431|S.moellendorffii	0.523077
>GmYUCE_G|TnS000915671t02.p|Gnetum_montanum_	>CpYUCE|CepurGG1.9G038900.1.p|C.purpureus_GG1_v1.1	0.523227
>GmYUCE_G|TnS000915671t02.p|Gnetum_montanum_	>PpYUCB|Pp3c11_11790V3.1.p|P.patens_v3.3	0.509569
>GmYUCE_G|TnS000915671t02.p|Gnetum_montanum_	>SmYUCB|75206|S.moellendorffii	0.457627
>GmYUCE_G|TnS000915671t02.p|Gnetum_montanum_	>SmYUCC|64527|S.moellendorffii	0.550532
>GmYUCE_G|TnS000915671t02.p|Gnetum_montanum_	>CpYUCB|CepurGG1.11G033100.1.p|C.purpureus_GG1_v1.1	0.462121
>GmYUCE_G|TnS000915671t02.p|Gnetum_montanum_	>CpYUCC|CepurGG1.8G111100.1.p|C.purpureus_GG1_v1.1	0.480916
>GmYUCE_G|TnS000915671t02.p|Gnetum_montanum_	>CpYUCD|CepurGG1.1G197500.1.p|C.purpureus_GG1_v1.1	0.4125
>GmYUCE_G|TnS000915671t02.p|Gnetum_montanum_	>PpYUCA|Pp3c3_18590V3.1.p|P.patens_v3.3	0.415865
>GmYUCE_G|TnS000915671t02.p|Gnetum_montanum_	>TleYUCA|Tle1c07373.1|Takakia_lepidozioides	0.478049
>GmYUCE_G|TnS000915671t02.p|Gnetum_montanum_	>TleYUCB|Tle1c02237.1|Takakia_lepidozioides	0.456693
>GmYUCE_G|TnS000915671t02.p|Gnetum_montanum_	>TleYUCB|Tle2c06025.1|Takakia_lepidozioides_	0.437288
>GmYUCE_G|TnS000915671t02.p|Gnetum_montanum_	>AaYUC|scaffold_2048594[Anthoceros_agrestis]	0.549801
>GmYUCE_G|TnS000915671t02.p|Gnetum_montanum_	>LdYUC|ANON_scaffold_2035010[Leiosporoceros_dussii]	0.510582
>GmYUCE_G|TnS000915671t02.p|Gnetum_montanum_	>MvYUC|TCBC_scaffold_2000015[Megaceros_vincentianus]	0.538028
>GmYUCE_G|TnS000915671t02.p|Gnetum_montanum_	>PcYUCA|scaffold_2017088[Phaeoceros_carolinianus]	0.514778
>GmYUCE_G|TnS000915671t02.p|Gnetum_montanum_	>PcYUCC|scaffold_2018152[Phaeoceros_carolinianus]	0.519608
>GmYUCE_G|TnS000915671t02.p|Gnetum_montanum_	>PcYUCB|scaffold_2088798[Phaeoceros_carolinianus]	0.529563
>GmYUCE_G|TnS000915671t02.p|Gnetum_montanum_	>PcYUCD|scaffold_2018354[Phaeoceros_carolinianus]	0.515789
>GmYUCE_G|TnS000915671t02.p|Gnetum_montanum_	>PcYUCE|scaffold_2018353[Phaeoceros_carolinianus]	0.507614
>GmYUCE_G|TnS000915671t02.p|Gnetum_montanum_	>PabYUCB_YUC5_G|MA_215174g0010.p|Picea_abies_v1.0_	0.467742
>GmYUCE_G|TnS000915671t02.p|Gnetum_montanum_	>PlYUC_G|PILAhq_075634RA.p|Pinus_lambertiana_	0.491647
>GmYUCE_G|TnS000915671t02.p|Gnetum_montanum_	>PtaYUC_G|PITA_05784.1.p|Pinus_taeda_v2.01_	0.484487
>GmYUCE_G|TnS000915671t02.p|Gnetum_montanum_	>GbYUCC_G|Gb_40961.p|Ginkgo_biloba_	0.484337
>GmYUCE_G|TnS000915671t02.p|Gnetum_montanum_	>TpYUCB_G|Thupl.29377126s0001.1.p|T.plicata_v3.1c	0.484337
>GmYUCE_G|TnS000915671t02.p|Gnetum_montanum_	>GmYUCA_G|TnS000225445t01.p|Gnetum_montanum_	0.486874
>GmYUCE_G|TnS000915671t02.p|Gnetum_montanum_	>GbYUCB_G|Gb_32507.p|Ginkgo_biloba_	0.478261
>GmYUCE_G|TnS000915671t02.p|Gnetum_montanum_	>PlYUC_G|PILAhq_064253RA.p|Pinus_lambertiana	0.393939
>GmYUCE_G|TnS000915671t02.p|Gnetum_montanum_	>PtaYUC_G|PITA_32685.1.p|Pinus_taeda_v2.01	0.467626
>GmYUCE_G|TnS000915671t02.p|Gnetum_montanum_	>PtaYUC_G|PITA_21706.1.p|Pinus_taeda_v2.01	0.467626
>GmYUCE_G|TnS000915671t02.p|Gnetum_montanum_	>TpYUCD_G|Thupl.29380002s0001.1.p|T.plicata_v3.1c	0.491525
>GmYUCE_G|TnS000915671t02.p|Gnetum_montanum_	>PabYUC5_G|MA_218308g0010.p|Picea_abies_v1.0_	0.477723
>GmYUCE_G|TnS000915671t02.p|Gnetum_montanum_	>PlYUC_G|PILAhq_045322RA.p|Pinus_lambertiana_	0.462651
>GmYUCE_G|TnS000915671t02.p|Gnetum_montanum_	>PtaYUC_G|PITA_06172.1.p|Pinus_taeda_v2.01_	0.469734
>GmYUCE_G|TnS000915671t02.p|Gnetum_montanum_	>PtaYUC_G|PITA_03225.1.p|Pinus_taeda_v2.01	0.46988
>GmYUCE_G|TnS000915671t02.p|Gnetum_montanum_	>PlYUC_G|PILAhq_038950RA.p|Pinus_lambertiana_	0.478049
>GmYUCE_G|TnS000915671t02.p|Gnetum_montanum_	>PabYUC_G|MA_5857317g0010.p|Picea_abies_v1.0_	0.425824
>GmYUCE_G|TnS000915671t02.p|Gnetum_montanum_	>GbYUCA_G|Gb_39502.p|Ginkgo_biloba_	0.502416
>GmYUCE_G|TnS000915671t02.p|Gnetum_montanum_	>GmYUCC_G|TnS000183447t02.p|Gnetum_montanum_	0.5
>GmYUCE_G|TnS000915671t02.p|Gnetum_montanum_	>PabYUC6like_G|MA_58284g0010.p|Picea_abies_v1.0_	0.46062
>GmYUCE_G|TnS000915671t02.p|Gnetum_montanum_	>PlYUC_G|PILAhq_012930RA.p|Pinus_lambertiana_	0.463807
>GmYUCE_G|TnS000915671t02.p|Gnetum_montanum_	>PtaYUC_G|PITA_02278.1.p|Pinus_taeda_v2.01	0.466184
>GmYUCE_G|TnS000915671t02.p|Gnetum_montanum_	>TpYUCE_G|Thupl.29382193s0012.1.p|T.plicata_v3.1c	0.507212
>GmYUCE_G|TnS000915671t02.p|Gnetum_montanum_	>GmYUCD_G|TnS000901889t02.p|Gnetum_montanum	0.464286
>GmYUCE_G|TnS000915671t02.p|Gnetum_montanum_	>HuYUC4|XP_044972289.1|H.vulgare	0.449275
>GmYUCE_G|TnS000915671t02.p|Gnetum_montanum_	>BdYUC2|Bradi2g07407.3.p|B.distachyon_v3.1	0.462651
>GmYUCE_G|TnS000915671t02.p|Gnetum_montanum_	>OsYUC4|LOC_Os01g12490.1|Osativa_v7.0	0.474699
>GmYUCE_G|TnS000915671t02.p|Gnetum_montanum_	>SbYUC2|XP_002442461.2|S.bicolor	0.475728
>GmYUCE_G|TnS000915671t02.p|Gnetum_montanum_	>ZmYUC10|ZmB84.03G136400.1.p|Z.mays_B84v1.2	0.466346
>GmYUCE_G|TnS000915671t02.p|Gnetum_montanum_	>ZmYUC12|NP_001149353.1|Zea_mays	0.471154
>GmYUCE_G|TnS000915671t02.p|Gnetum_montanum_	>SbYUC2|XP_002457104.1|S.bicolor	0.461353
>GmYUCE_G|TnS000915671t02.p|Gnetum_montanum_	>ZmYUC8|ZmB84.03G007700.1.p|Z.mays_B84v1.2	0.456311
>GmYUCE_G|TnS000915671t02.p|Gnetum_montanum_	>OtYUC2like|Oropetium_20150105_17835A|Othomaeum_v1.0	0.474328
>GmYUCE_G|TnS000915671t02.p|Gnetum_montanum_	>EcYUC2like|ELECO.r07.1AG0001270.1|E.coracana_v1.1	0.474699
>GmYUCE_G|TnS000915671t02.p|Gnetum_montanum_	>EcYUC2like|ELECO.r07.1BG0049720.1|E.coracana_v1.1	0.478261
>GmYUCE_G|TnS000915671t02.p|Gnetum_montanum_	>HvYUC1L|XP_044948194.1|H.vulgare	0.475845
>GmYUCE_G|TnS000915671t02.p|Gnetum_montanum_	>HvYUC1|HORVU5Hr1G028100.1|H.vulgare	0.484241
>GmYUCE_G|TnS000915671t02.p|Gnetum_montanum_	>BdYUC6|Bradi4g06427.1.p|B.distachyon_v3.1	0.454762
>GmYUCE_G|TnS000915671t02.p|Gnetum_montanum_	>OsYUC5|LOC_Os12g32750.1|Osativa_v7.0	0.453461
>GmYUCE_G|TnS000915671t02.p|Gnetum_montanum_	>SbYUC6|XP_002442221.1|S.bicolor	0.466184
>GmYUCE_G|TnS000915671t02.p|Gnetum_montanum_	>SbYUC6|XP_021301614.1|S.bicolor	0.456825
>GmYUCE_G|TnS000915671t02.p|Gnetum_montanum_	>EcYUC1like|ELECO.r07.5BG0439230.1|E.coracana_v1.1	0.442857
>GmYUCE_G|TnS000915671t02.p|Gnetum_montanum_	>EcYUC|ELECO.r07.5AG0392180.1|E.coracana_v1.1	0.445238
>GmYUCE_G|TnS000915671t02.p|Gnetum_montanum_	>AcYUC2|Aco003772.1|A.comosus_v3	0.498741
>GmYUCE_G|TnS000915671t02.p|Gnetum_montanum_	>MaYUC2Related|GSMUA_Achr4P14020_001|M.acuminata_v1	0.516949
>GmYUCE_G|TnS000915671t02.p|Gnetum_montanum_	>MaYUC2like|GSMUA_Achr4P03480_001|M.acuminata_v1	0.480663
>GmYUCE_G|TnS000915671t02.p|Gnetum_montanum_	>AoYUC2related|08.1148|Asparagus_officinalis_V1.1	0.507317
>GmYUCE_G|TnS000915671t02.p|Gnetum_montanum_	>AaYUC2like|Acora.06G229000.1.p|A.americanus_v1.1	0.542636
>GmYUCE_G|TnS000915671t02.p|Gnetum_montanum_	>CKAN_01428800|Ckanehirae_v3_Magnoliidae	0.507692
>GmYUCE_G|TnS000915671t02.p|Gnetum_montanum_	>MsiYUC6like|XP_058069069.1|Magnolia_sinica	0.510204
>GmYUCE_G|TnS000915671t02.p|Gnetum_montanum_	>PtYUC5|Potri.007G028200.1.p|P.trichocarpa_v4.1	0.474453
>GmYUCE_G|TnS000915671t02.p|Gnetum_montanum_	>HqYUC6related|Hyque.05G088700.1.p|H.quercifolia_v1.1	0.454545
>GmYUCE_G|TnS000915671t02.p|Gnetum_montanum_	>VvYUC6|VIT_204s0023g01480.1|V.vinifera_v2.1	0.46472
>GmYUCE_G|TnS000915671t02.p|Gnetum_montanum_	>PCaYUCB|KAI3922319.1[Papaver_californicum]	0.479592
>GmYUCE_G|TnS000915671t02.p|Gnetum_montanum_	>PCaYUCC|KAI3946133.1[Papaver_californicum]	0.482143
>GmYUCE_G|TnS000915671t02.p|Gnetum_montanum_	>NcYUC6like|Nycol.I00883.1.p|N.colorata_v1.2	0.493766
>GmYUCE_G|TnS000915671t02.p|Gnetum_montanum_	>HvYUC2|XP_044972712.1|H.vulgare	0.510843
>GmYUCE_G|TnS000915671t02.p|Gnetum_montanum_	>OsYUC3|LOC_Os01g53200.1|Osativa_v7.0	0.492823
>GmYUCE_G|TnS000915671t02.p|Gnetum_montanum_	>SbYUC2|XP_021313730.1|S.bicolor	0.476077
>GmYUCE_G|TnS000915671t02.p|Gnetum_montanum_	>ZmYUC6|ZmB84.08G231900.1.p|Z.mays_B84v1.2	0.473684
>GmYUCE_G|TnS000915671t02.p|Gnetum_montanum_	>OtYUC2like|Oropetium_20150105_12412A|Othomaeum_v1.0	0.487923
>GmYUCE_G|TnS000915671t02.p|Gnetum_montanum_	>EcYUC2like|ELECO.r07.1AG0032120.1|E.coracana_v1.1	0.490431
>GmYUCE_G|TnS000915671t02.p|Gnetum_montanum_	>EcYUC2related|ELECO.r07.1BG0082330.1|E.coracana_v1.1	0.492823
>GmYUCE_G|TnS000915671t02.p|Gnetum_montanum_	>OsYUC2|LOC_Os05g45240.1|Osativa_v7.0	0.479885
>GmYUCE_G|TnS000915671t02.p|Gnetum_montanum_	>MaYUC2|GSMUA_Achr9P05490_001|M.acuminata_v1	0.501211
>GmYUCE_G|TnS000915671t02.p|Gnetum_montanum_	>AcYUC2like|Aco005574.1|A.comosus_v3	0.528646
>GmYUCE_G|TnS000915671t02.p|Gnetum_montanum_	>MaYUC2Related|GSMUA_Achr2P19930_001|M.acuminata_v1	0.473146
>GmYUCE_G|TnS000915671t02.p|Gnetum_montanum_	>MaYUC2related|GSMUA_Achr11P12150_001|M.acuminata_v1	0.471939
>GmYUCE_G|TnS000915671t02.p|Gnetum_montanum_	>MaYUC6related|GSMUA_Achr5P06860_001|M.acuminata_v1	0.46114
>GmYUCE_G|TnS000915671t02.p|Gnetum_montanum_	>MaYUC2related|GSMUA_Achr10P22060_001|M.acuminata_v1	0.395466
>GmYUCE_G|TnS000915671t02.p|Gnetum_montanum_	>AoYUC2related|01.690|Asparagus_officinalis_V1.1	0.485148
>GmYUCE_G|TnS000915671t02.p|Gnetum_montanum_	>AcYUC2like|Aco010742.1|A.comosus_v3	0.497608
>GmYUCE_G|TnS000915671t02.p|Gnetum_montanum_	>AcYUC2like|Aco004396.1|A.comosus_v3	0.51861
>GmYUCE_G|TnS000915671t02.p|Gnetum_montanum_	>AoYUC2related|01.1621|Asparagus_officinalis_V1.1	0.504808
>GmYUCE_G|TnS000915671t02.p|Gnetum_montanum_	>CKAN_00588900|Ckanehirae_v3_Magnoliidae	0.523227
>GmYUCE_G|TnS000915671t02.p|Gnetum_montanum_	>MsiYUC6like|XP_058113624.1|Magnolia_sinica	0.509662
>GmYUCE_G|TnS000915671t02.p|Gnetum_montanum_	>AaYUC6like|Acora.01G123400.1.p|A.americanus_v1.1	0.519417
>GmYUCE_G|TnS000915671t02.p|Gnetum_montanum_	>AaYUC6like|Acora.07G067600.1.p|A.americanus_v1.1	0.513447
>GmYUCE_G|TnS000915671t02.p|Gnetum_montanum_	>AmTrYUC6|evm_27.model.AmTr_v1.0_scaffold00218.8|A.trichopoda_v1.0	0.513447
>GmYUCE_G|TnS000915671t02.p|Gnetum_montanum_	>NcYUC2like|Nycol.A02312.1.p|N.colorata_v1.2	0.508393
>GmYUCE_G|TnS000915671t02.p|Gnetum_montanum_	>AtYUC2|AT4G13260.1|A_thaliana	0.498789
>GmYUCE_G|TnS000915671t02.p|Gnetum_montanum_	>CpYUC2like|evm.TU.contig_30554.1|C.papaya_ASGPBv0.4	0.506361
>GmYUCE_G|TnS000915671t02.p|Gnetum_montanum_	>PsYUC3|QTZ21216.1|Pisum_sativum	0.486747
>GmYUCE_G|TnS000915671t02.p|Gnetum_montanum_	>MtYUC2|Medtr6g086870.1|M.truncatula	0.485294
>GmYUCE_G|TnS000915671t02.p|Gnetum_montanum_	>GmYUC7|Glyma.05G231100.1.p|G.max_Wm82.a2.v1	0.487805
>GmYUCE_G|TnS000915671t02.p|Gnetum_montanum_	>GmYUC13|Glyma.08G038600.1.p|G.max_Wm82.a2.v1	0.487923
>GmYUCE_G|TnS000915671t02.p|Gnetum_montanum_	>GmYUC12|Glyma.07G086200.1.p|G.max_Wm82.a2.v1	0.47482
>GmYUCE_G|TnS000915671t02.p|Gnetum_montanum_	>GmYUC14|Glyma.09G190700.1.p|G.max_Wm82.a2.v1	0.476077
>GmYUCE_G|TnS000915671t02.p|Gnetum_montanum_	>FvYUC2|AFG16916.1|Fragaria_vesca	0.5025
>GmYUCE_G|TnS000915671t02.p|Gnetum_montanum_	>PpYUC2|Prupe.7G231200.1.p|P.persica_v2.1	0.475961
>GmYUCE_G|TnS000915671t02.p|Gnetum_montanum_	>HqYUC2related|Hyque.01G272500.1.p|H.quercifolia_v1.1	0.502404
>GmYUCE_G|TnS000915671t02.p|Gnetum_montanum_	>HqYUC2related|Hyque.18G093800.1.p|H.quercifolia_v1.1	0.502416
>GmYUCE_G|TnS000915671t02.p|Gnetum_montanum_	>VvYUC2|VIT_211s0016g03930.1|V.vinifera_v2.1	0.493976
>GmYUCE_G|TnS000915671t02.p|Gnetum_montanum_	>DcYUC2related|DCAR_028710|D.carota_v2.0	0.480211
>GmYUCE_G|TnS000915671t02.p|Gnetum_montanum_	>CaYUC2|evm.model.Scaffold_671.932|C.arabica_v0.5	0.498753
>GmYUCE_G|TnS000915671t02.p|Gnetum_montanum_	>CsYUC2related|Cucsa.001610.1|C.sativus_v1.0	0.486352
>GmYUCE_G|TnS000915671t02.p|Gnetum_montanum_	>PCaYUCA|KAI3995977.1[Papaver_californicum]	0.485507
>GmYUCE_G|TnS000915671t02.p|Gnetum_montanum_	>AtYUC6A|AT5G25620.1|A_thaliana	0.467312
>GmYUCE_G|TnS000915671t02.p|Gnetum_montanum_	>AtYUC6B|AT5G25620.2|A_thaliana	0.469734
>GmYUCE_G|TnS000915671t02.p|Gnetum_montanum_	>BrYUC6X1|Brara.I00535.1.p|B.rapaFPsc_v1.3	0.489157
>GmYUCE_G|TnS000915671t02.p|Gnetum_montanum_	>BrYUC6|Brara.B03625.1.p|B.rapaFPsc_v1.3	0.491566
>GmYUCE_G|TnS000915671t02.p|Gnetum_montanum_	>BrYUC6|Brara.F02755.1.p|B.rapaFPsc_v1.3	0.477108
>GmYUCE_G|TnS000915671t02.p|Gnetum_montanum_	>SlyYUC2related|Solyc08g068160.2.1|S.lycopersicum_ITAG2.4	0.488943
>GmYUCE_G|TnS000915671t02.p|Gnetum_montanum_	>StYUC2related|Soltu.DM.08G017290.1|S.tuberosum_v6.1	0.478155
>GmYUCE_G|TnS000915671t02.p|Gnetum_montanum_	>PjYUC1|QIH44903.1[Phtheirospermum_japonicum]	0.490385
>GmYUCE_G|TnS000915671t02.p|Gnetum_montanum_	>CaYUC6like|evm.model.Scaffold_597.40|C.arabica_v0.5	0.495192
>GmYUCE_G|TnS000915671t02.p|Gnetum_montanum_	>CaYUC6like|evm.model.Scaffold_465.92|C.arabica_v0.5	0.493976
>GmYUCE_G|TnS000915671t02.p|Gnetum_montanum_	>HqYUC6related|Hyque.01G074400.1.p|H.quercifolia_v1.1	0.475961
>GmYUCE_G|TnS000915671t02.p|Gnetum_montanum_	>HqYUC6related|Hyque.11G054300.1.p|H.quercifolia_v1.1	0.513253
>GmYUCE_G|TnS000915671t02.p|Gnetum_montanum_	>PsYUC2|QTZ21215.1|Pisum_sativum	0.486553
>GmYUCE_G|TnS000915671t02.p|Gnetum_montanum_	>MtYUC6|Medtr3g109520.1|M.truncatula	0.485577
>GmYUCE_G|TnS000915671t02.p|Gnetum_montanum_	>GmYUC6|Glyma.04G079700.1.p|G.max_Wm82.a2.v1	0.508434
>GmYUCE_G|TnS000915671t02.p|Gnetum_montanum_	>GmYUC9|Glyma.06G081300.1.p|G.max_Wm82.a2.v1	0.489157
>GmYUCE_G|TnS000915671t02.p|Gnetum_montanum_	>GmYUC17|Glyma.14G141200.1.p|G.max_Wm82.a2.v1	0.483173
>GmYUCE_G|TnS000915671t02.p|Gnetum_montanum_	>GmYUC18|Glyma.17G189700.1.p|G.max_Wm82.a2.v1	0.480769
>GmYUCE_G|TnS000915671t02.p|Gnetum_montanum_	>MtYUC6|Medtr1g008380.1|M.truncatula	0.481928
>GmYUCE_G|TnS000915671t02.p|Gnetum_montanum_	>FvYUC6|ADZ36700.1|Fragaria_vesca	0.514423
>GmYUCE_G|TnS000915671t02.p|Gnetum_montanum_	>PpYUC6|Prupe.1G453400.1.p|P.persica_v2.1	0.537349
>GmYUCE_G|TnS000915671t02.p|Gnetum_montanum_	>CsYUC6|Cucsa.161450.1|C.sativus_v1.0	0.524272
>GmYUCE_G|TnS000915671t02.p|Gnetum_montanum_	>PtYUC2|Potri.018G036800.1.p|P.trichocarpa_v4.1	0.492754
>GmYUCE_G|TnS000915671t02.p|Gnetum_montanum_	>PtYUC6|Potri.006G243400.1.p|P.trichocarpa_v4.1	0.486683
>GmYUCE_G|TnS000915671t02.p|Gnetum_montanum_	>CpYUC6|evm.model.supercontig_78.87|C.papaya_ASGPBv0.4	0.486811
>GmYUCE_G|TnS000915671t02.p|Gnetum_montanum_	>VvYUC6|VIT_204s0008g03920.1|V.vinifera_v2.1	0.488997
>GmYUCE_G|TnS000915671t02.p|Gnetum_montanum_	>AtYUC1|AT4G32540.1|A_thaliana	0.4825
>GmYUCE_G|TnS000915671t02.p|Gnetum_montanum_	>BrYUC1A|Brara.A00540.1.p|B.rapaFPsc_v1.3	0.472772
>GmYUCE_G|TnS000915671t02.p|Gnetum_montanum_	>BrYUC1B|Brara.H01304.1.p|B.rapaFPsc_v1.3	0.493703
>GmYUCE_G|TnS000915671t02.p|Gnetum_montanum_	>AtYUC4A|AT5G11320.1|A_thaliana	0.501266
>GmYUCE_G|TnS000915671t02.p|Gnetum_montanum_	>AtYUC4B|AT5G11320.2|A_thaliana	0.492997
>GmYUCE_G|TnS000915671t02.p|Gnetum_montanum_	>BrYUC4|Brara.B00402.1.p|B.rapaFPsc_v1.3	0.496202
>GmYUCE_G|TnS000915671t02.p|Gnetum_montanum_	>BrYUC4B|Brara.J02239.1.p|B.rapaFPsc_v1.3	0.493671
>GmYUCE_G|TnS000915671t02.p|Gnetum_montanum_	>PsYUC1|QTZ21214.1|Pisum_sativum	0.475949
>GmYUCE_G|TnS000915671t02.p|Gnetum_montanum_	>MtYUC4|Medtr1g011630.1|M.truncatula	0.484849
>GmYUCE_G|TnS000915671t02.p|Gnetum_montanum_	>GmYUC16|Glyma.14G128200.1.p|G.max_Wm82.a2.v1	0.501312
>GmYUCE_G|TnS000915671t02.p|Gnetum_montanum_	>GmYUC19|Glyma.17G205800.1.p|G.max_Wm82.a2.v1	0.487374
>GmYUCE_G|TnS000915671t02.p|Gnetum_montanum_	>GmYUC5|Glyma.04G070100.1.p|G.max_Wm82.a2.v1	0.508861
>GmYUCE_G|TnS000915671t02.p|Gnetum_montanum_	>GmYUC8|Glyma.06G072100.1.p|G.max_Wm82.a2.v1	0.494898
>GmYUCE_G|TnS000915671t02.p|Gnetum_montanum_	>PtYUC1|Potri.006G248200.1.p|P.trichocarpa_v4.1	0.501253
>GmYUCE_G|TnS000915671t02.p|Gnetum_montanum_	>PtYUC4|Potri.018G033200.1.p|P.trichocarpa_v4.1	0.506234
>GmYUCE_G|TnS000915671t02.p|Gnetum_montanum_	>FvYUC4|ADZ36701.1|Fragaria_vesca	0.491139
>GmYUCE_G|TnS000915671t02.p|Gnetum_montanum_	>PpYUC4|Prupe.1G468500.1.p|P.persica_v2.1	0.491228
>GmYUCE_G|TnS000915671t02.p|Gnetum_montanum_	>CpYUC4|evm.model.supercontig_91.28|C.papaya_ASGPBv0.4	0.483444
>GmYUCE_G|TnS000915671t02.p|Gnetum_montanum_	>VvYUC4|VIT_204s0008g04870.1|V.vinifera_v2.1	0.470752
>GmYUCE_G|TnS000915671t02.p|Gnetum_montanum_	>CsYUC4related|Cucsa.162080.1|C.sativus_v1.0	0.510256
>GmYUCE_G|TnS000915671t02.p|Gnetum_montanum_	>SlyYUC|Solyc06g065630.2.1|S.lycopersicum_ITAG2.4	0.488608
>GmYUCE_G|TnS000915671t02.p|Gnetum_montanum_	>StYUC2related|Soltu.DM.06G019760.1|S.tuberosum_v6.1	0.486076
>GmYUCE_G|TnS000915671t02.p|Gnetum_montanum_	>HqYUC4related|Hyque.11G050400.1.p|H.quercifolia_v1.1	0.493703
>GmYUCE_G|TnS000915671t02.p|Gnetum_montanum_	>HqYUC4|Hyque.01G076800.1.p|H.quercifolia_v1.1	0.489583
>GmYUCE_G|TnS000915671t02.p|Gnetum_montanum_	>CaYUC4A|evm.model.Scaffold_2631.192|C.arabica_v0.5	0.484925
>GmYUCE_G|TnS000915671t02.p|Gnetum_montanum_	>CaYUC4B|evm.model.Scaffold_1082.314|C.arabica_v0.5	0.479899
>GmYUCE_G|TnS000915671t02.p|Gnetum_montanum_	>MaYUC2related|GSMUA_Achr1P05290_001|M.acuminata_v1	0.485955
>GmYUCE_G|TnS000915671t02.p|Gnetum_montanum_	>MaYUC2related|GSMUA_AchrUn_randomP16000_001|M.acuminata_v1	0.52071
>GmYUCE_G|TnS000915671t02.p|Gnetum_montanum_	>AoYUC4|08.665|Asparagus_officinalis_V1.1	0.492063
>GmYUCE_G|TnS000915671t02.p|Gnetum_montanum_	>AaYUC4|Acora.12G097100.1.p|A.americanus_v1.1	0.4825
>GmYUCE_G|TnS000915671t02.p|Gnetum_montanum_	>MsiYUC4|XP_058112037.1|Magnolia_sinica	0.478589
>GmYUCE_G|TnS000915671t02.p|Gnetum_montanum_	>AmTrYUC4A|evm_27.model.AmTr_v1.0_scaffold00122.41|A.trichopoda_v1.0	0.45098
>GmYUCE_G|TnS000915671t02.p|Gnetum_montanum_	>NcYUC4|Nycol.F00334.1.p|N.colorata_v1.2	0.509852
>GmYUCE_G|TnS000915671t02.p|Gnetum_montanum_	>NcYUC|Nycol.A02388.1.p|N.colorata_v1.2	0.512376
>GmYUCE_G|TnS000915671t02.p|Gnetum_montanum_	>AmTrYUC4B|evm_27.model.AmTr_v1.0_scaffold00002.564|A.trichopoda_v1.0	0.472155
>GmYUCE_G|TnS000915671t02.p|Gnetum_montanum_	>HvYUC1X1|XP_044972564.1|H.vulgare	0.503778
>GmYUCE_G|TnS000915671t02.p|Gnetum_montanum_	>HvYUC1X2|XP_044972565.1|H.vulgare	0.5
>GmYUCE_G|TnS000915671t02.p|Gnetum_montanum_	>BdYUC4|Bradi2g45105.2.p|B.distachyon_v3.1	0.491184
>GmYUCE_G|TnS000915671t02.p|Gnetum_montanum_	>OsYUC1|LOC_Os01g45760|Osativa_v7.0	0.501259
>GmYUCE_G|TnS000915671t02.p|Gnetum_montanum_	>OsYUC|LOC_Os01g45760.1|Osativa_v7.0	0.501259
>GmYUCE_G|TnS000915671t02.p|Gnetum_montanum_	>SbYUC1|XP_002456044.2|S.bicolor	0.508475
>GmYUCE_G|TnS000915671t02.p|Gnetum_montanum_	>ZmSPI1YUCCA1like|ZmB84.03G318800.2.p|Z.mays_B84v1.2	0.517327
>GmYUCE_G|TnS000915671t02.p|Gnetum_montanum_	>EcYUC2related|ELECO.r07.1AG0026300.1|E.coracana_v1.1	0.528536
>GmYUCE_G|TnS000915671t02.p|Gnetum_montanum_	>EcYUC2related|ELECO.r07.1BG0076760.1|E.coracana_v1.1	0.51861
>GmYUCE_G|TnS000915671t02.p|Gnetum_montanum_	>HvYUC8|XP_044979518.1|H.vulgare	0.498783
>GmYUCE_G|TnS000915671t02.p|Gnetum_montanum_	>HvYUC8|HORVU4Hr1G073700.1|H.vulgare	0.498783
>GmYUCE_G|TnS000915671t02.p|Gnetum_montanum_	>BdYUC7|Bradi1g74279.1.p|B.distachyon_v3.1	0.504926
>GmYUCE_G|TnS000915671t02.p|Gnetum_montanum_	>SbYUC4|XP_002468463.2|S.bicolor	0.496385
>GmYUCE_G|TnS000915671t02.p|Gnetum_montanum_	>ZmYUC9|ZmB84.01G038000.1.p|Z.mays_B84v1.2	0.489362
>GmYUCE_G|TnS000915671t02.p|Gnetum_montanum_	>OsYUC8|LOC_Os03g06654.1|Osativa_v7.0	0.479616
>GmYUCE_G|TnS000915671t02.p|Gnetum_montanum_	>OtYUC|Oropetium_20150105_00160A|Othomaeum_v1.0	0.506112
>GmYUCE_G|TnS000915671t02.p|Gnetum_montanum_	>EcYUC8like|ELECO.r07.3BG0293360.1|E.coracana_v1.1	0.497585
>GmYUCE_G|TnS000915671t02.p|Gnetum_montanum_	>MaYUC4related|GSMUA_Achr4P14860_001|M.acuminata_v1	0.470738
>GmYUCE_G|TnS000915671t02.p|Gnetum_montanum_	>MaYUC4related|GSMUA_Achr4P03000_001|M.acuminata_v1	0.476712
>GmYUCE_G|TnS000915671t02.p|Gnetum_montanum_	>MsiYUC8like|XP_058105402.1|Magnolia_sinica	0.49635
>GmYUCE_G|TnS000915671t02.p|Gnetum_montanum_	>AaYUC8like|Acora.04G203400.1.p|A.americanus_v1.1	0.461153
>GmYUCE_G|TnS000915671t02.p|Gnetum_montanum_	>NcYUC1like|Nycol.B01286.1.p|N.colorata_v1.2	0.467172
>GmYUCE_G|TnS000915671t02.p|Gnetum_montanum_	>NcYUC4|Nycol.A01223.1.p|N.colorata_v1.2	0.469734
>GmYUCE_G|TnS000915671t02.p|Gnetum_montanum_	>GmYUCB_G|TnS000936361t02.p|Gnetum_montanum_	0.483173
>GmYUCE_G|TnS000915671t02.p|Gnetum_montanum_	>AtYUC3|AT1G04610.1|A_thaliana	0.458234
>GmYUCE_G|TnS000915671t02.p|Gnetum_montanum_	>BrYUC3X2|Brara.J00274.1.p|B.rapaFPsc_v1.3	0.46778
>GmYUCE_G|TnS000915671t02.p|Gnetum_montanum_	>BrYUC3|Brara.I05483.1.p|B.rapaFPsc_v1.3	0.471154
>GmYUCE_G|TnS000915671t02.p|Gnetum_montanum_	>AtYUC7|AT2G33230.1|A_thaliana	0.45933
>GmYUCE_G|TnS000915671t02.p|Gnetum_montanum_	>BrYUC7|Brara.E01069.1.p|B.rapaFPsc_v1.3	0.466507
>GmYUCE_G|TnS000915671t02.p|Gnetum_montanum_	>PtYUC3|Potri.008G174600.1.p|P.trichocarpa_v4.1	0.444976
>GmYUCE_G|TnS000915671t02.p|Gnetum_montanum_	>PtYUC7|Potri.010G062400.2.p|P.trichocarpa_v4.1	0.470167
>GmYUCE_G|TnS000915671t02.p|Gnetum_montanum_	>FvYUC7|AFG16917.1|Fragaria_vesca	0.456522
>GmYUCE_G|TnS000915671t02.p|Gnetum_montanum_	>PpYUC3|Prupe.1G054300.1.p|P.persica_v2.1	0.469438
>GmYUCE_G|TnS000915671t02.p|Gnetum_montanum_	>GmYUC15|Glyma.10G128700.1.p|G.max_Wm82.a2.v1	0.464115
>GmYUCE_G|TnS000915671t02.p|Gnetum_montanum_	>GmYUC22|Glyma.20G080000.1.p|G.max_Wm82.a2.v1	0.456938
>GmYUCE_G|TnS000915671t02.p|Gnetum_montanum_	>MtYUC3related|Medtr1g046230.1|M.truncatula	0.474328
>GmYUCE_G|TnS000915671t02.p|Gnetum_montanum_	>CpYUC3related|evm.model.supercontig_59.54|C.papaya_ASGPBv0.4	0.471745
>GmYUCE_G|TnS000915671t02.p|Gnetum_montanum_	>SlyYUC3related|Solyc09g091090.2.1|S.lycopersicum_ITAG2.4	0.450602
>GmYUCE_G|TnS000915671t02.p|Gnetum_montanum_	>StYUC3related|Soltu.DM.09G027910.1|S.tuberosum_v6.1	0.453012
>GmYUCE_G|TnS000915671t02.p|Gnetum_montanum_	>HqYUC3related|Hyque.10G114700.1.p|H.quercifolia_v1.1	0.47537
>GmYUCE_G|TnS000915671t02.p|Gnetum_montanum_	>DcYUC3|DCAR_027361|D.carota_v2.0	0.455882
>GmYUCE_G|TnS000915671t02.p|Gnetum_montanum_	>CaYUC3|evm.model.Scaffold_315.833|C.arabica_v0.5	0.453012
>GmYUCE_G|TnS000915671t02.p|Gnetum_montanum_	>CsYUC3|Cucsa.255980.1|C.sativus_v1.0	0.489583
>GmYUCE_G|TnS000915671t02.p|Gnetum_montanum_	>VvYUC3|VIT_205s0051g00060.1|V.vinifera_v2.1	0.47537
>GmYUCE_G|TnS000915671t02.p|Gnetum_montanum_	>DcYUC3|DCAR_030776|D.carota_v2.0	0.468137
>GmYUCE_G|TnS000915671t02.p|Gnetum_montanum_	>PjYUC3|QIH44905.1[Phtheirospermum_japonicum]	0.491443
>GmYUCE_G|TnS000915671t02.p|Gnetum_montanum_	>AtYUC5|AT5G43890.1|A_thaliana	0.465854
>GmYUCE_G|TnS000915671t02.p|Gnetum_montanum_	>BrYUC5|Brara.B02765.1.p|B.rapaFPsc_v1.3	0.475728
>GmYUCE_G|TnS000915671t02.p|Gnetum_montanum_	>BrYUC5related|Brara.F03781.1.p|B.rapaFPsc_v1.3	0.469136
>GmYUCE_G|TnS000915671t02.p|Gnetum_montanum_	>AtYUC9|AT1G04180.1|A_thaliana	0.45946
>GmYUCE_G|TnS000915671t02.p|Gnetum_montanum_	>BrYUC9|Brara.J00235.1.p|B.rapaFPsc_v1.3	0.453431
>GmYUCE_G|TnS000915671t02.p|Gnetum_montanum_	>BrYUC9|Brara.I05505.1.p|B.rapaFPsc_v1.3	0.463235
>GmYUCE_G|TnS000915671t02.p|Gnetum_montanum_	>SlyYUC3related|Solyc09g064160.3.1|S.lycopersicum_ITAG2.4	0.466501
>GmYUCE_G|TnS000915671t02.p|Gnetum_montanum_	>StYUC3related|Soltu.DM.09G018700.1|S.tuberosum_v6.1	0.459057
>GmYUCE_G|TnS000915671t02.p|Gnetum_montanum_	>SlyYUC5related|Solyc06g083700.4.1|S.lycopersicum_ITAG2.4	0.450495
>GmYUCE_G|TnS000915671t02.p|Gnetum_montanum_	>StYUC5related|Soltu.DM.06G034100.1|S.tuberosum_v6.1	0.455446
>GmYUCE_G|TnS000915671t02.p|Gnetum_montanum_	>SlyYUC8|Solyc06g008050.4.1|S.lycopersicum_ITAG2.4	0.461728
>GmYUCE_G|TnS000915671t02.p|Gnetum_montanum_	>StYUC3related|Soltu.DM.06G002120.1|S.tuberosum_v6.1	0.466501
>GmYUCE_G|TnS000915671t02.p|Gnetum_montanum_	>HqYUC5related|Hyque.04G157000.1.p|H.quercifolia_v1.1	0.474201
>GmYUCE_G|TnS000915671t02.p|Gnetum_montanum_	>PjYUC4|QIH44906.1[Phtheirospermum_japonicum]	0.461539
>GmYUCE_G|TnS000915671t02.p|Gnetum_montanum_	>CaYUC3related|evm.model.Scaffold_2016.447|C.arabica_v0.5	0.463054
>GmYUCE_G|TnS000915671t02.p|Gnetum_montanum_	>CaYUC8|evm.model.Scaffold_635.212|C.arabica_v0.5	0.46798
>GmYUCE_G|TnS000915671t02.p|Gnetum_montanum_	>DcYUC5related|DCAR_000550|D.carota_v2.0	0.46683
>GmYUCE_G|TnS000915671t02.p|Gnetum_montanum_	>DcYUC5A|DCAR_000561|D.carota_v2.0	0.463054
>GmYUCE_G|TnS000915671t02.p|Gnetum_montanum_	>DcYUC5B|DCAR_000562|D.carota_v2.0	0.465517
>GmYUCE_G|TnS000915671t02.p|Gnetum_montanum_	>DcYUC5C|DCAR_000563|D.carota_v2.0	0.463054
>GmYUCE_G|TnS000915671t02.p|Gnetum_montanum_	>DcYUC5D|DCAR_000560|D.carota_v2.0	0.463054
>GmYUCE_G|TnS000915671t02.p|Gnetum_montanum_	>DcYUC5related|DCAR_012617|D.carota_v2.0	0.469288
>GmYUCE_G|TnS000915671t02.p|Gnetum_montanum_	>PjYUC2|QIH44904.1[Phtheirospermum_japonicum]	0.476543
>GmYUCE_G|TnS000915671t02.p|Gnetum_montanum_	>AtYUC8|AT4G28720.1|A_thaliana	0.473301
>GmYUCE_G|TnS000915671t02.p|Gnetum_montanum_	>BrYUC8|Brara.A00847.1.p|B.rapaFPsc_v1.3	0.475728
>GmYUCE_G|TnS000915671t02.p|Gnetum_montanum_	>BrYUC8|Brara.H01467.1.p|B.rapaFPsc_v1.3	0.466019
>GmYUCE_G|TnS000915671t02.p|Gnetum_montanum_	>PsYUC5|QTZ21218.1|Pisum_sativum	0.461972
>GmYUCE_G|TnS000915671t02.p|Gnetum_montanum_	>MtYUC8|Medtr7g099330.1|M.truncatula	0.477612
>GmYUCE_G|TnS000915671t02.p|Gnetum_montanum_	>GmYUC1|Glyma.03G169600.1.p|G.max_Wm82.a2.v1	0.469586
>GmYUCE_G|TnS000915671t02.p|Gnetum_montanum_	>GmYUC20|Glyma.19G170800.1.p|G.max_Wm82.a2.v1	0.474453
>GmYUCE_G|TnS000915671t02.p|Gnetum_montanum_	>PtYUC8|Potri.002G254200.1.p|P.trichocarpa_v4.1	0.468293
>GmYUCE_G|TnS000915671t02.p|Gnetum_montanum_	>CsYUC8|Cucsa.348750.1|C.sativus_v1.0	0.482927
>GmYUCE_G|TnS000915671t02.p|Gnetum_montanum_	>CpYUC8|evm.model.supercontig_87.71|C.papaya_ASGPBv0.4	0.470732
>GmYUCE_G|TnS000915671t02.p|Gnetum_montanum_	>FvYUC3|AFG16918.1|Fragaria_vesca	0.480488
>GmYUCE_G|TnS000915671t02.p|Gnetum_montanum_	>PpYUC5|Prupe.8G211000.1.p|P.persica_v2.1	0.47561
>GmYUCE_G|TnS000915671t02.p|Gnetum_montanum_	>VvYUC8|VIT_207s0005g04800.1|V.vinifera_v2.1	0.462287
>GmYUCE_G|TnS000915671t02.p|Gnetum_montanum_	>PCaYUCD|KAI3983187.1[Papaver_californicum]	0.459658
>GmYUCE_G|TnS000915671t02.p|Gnetum_montanum_	>PCaYUCF|KAI3990778.1[Papaver_californicum]	0.459658
>GmYUCE_G|TnS000915671t02.p|Gnetum_montanum_	>MtYUC9|Medtr1g069275.1|M.truncatula	0.496314
>GmYUCE_G|TnS000915671t02.p|Gnetum_montanum_	>CsYUC5related|Cucsa.140470.1|C.sativus_v1.0	0.470443
>GmYUCE_G|TnS000915671t02.p|Gnetum_montanum_	>CKAN_01805100|Ckanehirae_v3_Magnoliidae	0.463235
>GmYUCE_G|TnS000915671t02.p|Gnetum_montanum_	>MsiYUC5|XP_058101305.1|Magnolia_sinica	0.465686
>GmYUCE_G|TnS000915671t02.p|Gnetum_montanum_	>CKAN_02673000|Ckanehirae_v3_Magnoliidae	0.490196
>GmYUCE_G|TnS000915671t02.p|Gnetum_montanum_	>CKAN_02545400|Ckanehirae_v3_Magnoliidae	0.47549
>GmYUCE_G|TnS000915671t02.p|Gnetum_montanum_	>MsiYUC5|XP_058095048.1|Magnolia_sinica	0.493827
>GmYUCE_G|TnS000915671t02.p|Gnetum_montanum_	>CKAN_01519000|Ckanehirae_v3_Magnoliidae	0.473039
>GmYUCE_G|TnS000915671t02.p|Gnetum_montanum_	>MaYUC3|GSMUA_AchrUn_randomP04200_001|M.acuminata_v1	0.460526
>GmYUCE_G|TnS000915671t02.p|Gnetum_montanum_	>MaYUC5related|GSMUA_Achr1P24210_001|M.acuminata_v1	0.470914
>GmYUCE_G|TnS000915671t02.p|Gnetum_montanum_	>MaYUC5Related|GSMUA_Achr2P04250_001|M.acuminata_v1	0.468493
>GmYUCE_G|TnS000915671t02.p|Gnetum_montanum_	>MaYUC3related|GSMUA_Achr11P07720_001|M.acuminata_v1	0.46832
>GmYUCE_G|TnS000915671t02.p|Gnetum_montanum_	>AoYUC3related|07.1910|Asparagus_officinalis_V1.1	0.473945
>GmYUCE_G|TnS000915671t02.p|Gnetum_montanum_	>AaYUC5related|Acora.01G200900.1.p|A.americanus_v1.1	0.496278
>GmYUCE_G|TnS000915671t02.p|Gnetum_montanum_	>AaYUC5related|Acora.10G153700.1.p|A.americanus_v1.1	0.482673
>GmYUCE_G|TnS000915671t02.p|Gnetum_montanum_	>MaYUC5Related|GSMUA_Achr4P25050_001|M.acuminata_v1	0.478142
>GmYUCE_G|TnS000915671t02.p|Gnetum_montanum_	>MaYUC5related|GSMUA_Achr1P03360_001|M.acuminata_v1	0.498525
>GmYUCE_G|TnS000915671t02.p|Gnetum_montanum_	>MaYUC5Related|GSMUA_Achr5P20550_001|M.acuminata_v1	0.471074
>GmYUCE_G|TnS000915671t02.p|Gnetum_montanum_	>MaYUC5related|GSMUA_Achr11P21300_001|M.acuminata_v1	0.489614
>GmYUCE_G|TnS000915671t02.p|Gnetum_montanum_	>MaYUC5Related|GSMUA_Achr8P12830_001.YUC5|M.acuminata_v1	0.495727
>GmYUCE_G|TnS000915671t02.p|Gnetum_montanum_	>AcYUC5related|Aco014634.1|A.comosus_v3	0.476658
>GmYUCE_G|TnS000915671t02.p|Gnetum_montanum_	>AcYUC5|Aco008902.1|A.comosus_v3	0.476773
>GmYUCE_G|TnS000915671t02.p|Gnetum_montanum_	>AoYUC5related|04.275|Asparagus_officinalis_V1.1	0.471605
>GmYUCE_G|TnS000915671t02.p|Gnetum_montanum_	>AmTrYUC|evm_27.model.AmTr_v1.0_scaffold00039.187|A.trichopoda_v1.0	0.473282
>GmYUCE_G|TnS000915671t02.p|Gnetum_montanum_	>NcYUC5|Nycol.L00992.1.p|N.colorata_v1.2	0.464548
>GmYUCE_G|TnS000915671t02.p|Gnetum_montanum_	>NcYUC5|Nycol.D01636.1.p|N.colorata_v1.2	0.471883
>GmYUCE_G|TnS000915671t02.p|Gnetum_montanum_	>HvYUC3|KAE8779170.1|Hordeum_vulgare	0.507692
>GmYUCE_G|TnS000915671t02.p|Gnetum_montanum_	>HvYUC9|XP_044950031.1|H.vulgare	0.502525
>GmYUCE_G|TnS000915671t02.p|Gnetum_montanum_	>HvYUC9|HORVU5Hr1G050630.3|H.vulgare	0.523256
>GmYUCE_G|TnS000915671t02.p|Gnetum_montanum_	>SbYUC5|XP_021308125.1|S.bicolor	0.465228
>GmYUCE_G|TnS000915671t02.p|Gnetum_montanum_	>SbYUC5|XP_002461905.2|S.bicolor	0.465228
>GmYUCE_G|TnS000915671t02.p|Gnetum_montanum_	>ZmYUC5|ZmB84.07G064900.2.p|Z.mays_B84v1.2	0.473039
>GmYUCE_G|TnS000915671t02.p|Gnetum_montanum_	>ZmYUC7|NP_001358724.1|Z.mays_B84v1.2	0.486146
>GmYUCE_G|TnS000915671t02.p|Gnetum_montanum_	>OtYUC|Oropetium_20150105_13179A|Othomaeum_v1.0	0.487374
>GmYUCE_G|TnS000915671t02.p|Gnetum_montanum_	>EcYUC5like|ELECO.r07.7AG0564960.1|E.coracana_v1.1	0.491228
>GmYUCE_G|TnS000915671t02.p|Gnetum_montanum_	>OsYUC6|LOC_Os07g25540.1|Osativa_v7.0	0.488665
>GmYUCE_G|TnS000915671t02.p|Gnetum_montanum_	>BdYUC9|Bradi1g28967.1.p|B.distachyon_v3.1	0.492462
>GmYUCE_G|TnS000915671t02.p|Gnetum_montanum_	>HvYUC5|XP_044971244.1|H.vulgare	0.477723
>GmYUCE_G|TnS000915671t02.p|Gnetum_montanum_	>BdYUC5|Bradi5g01327.2.p|B.distachyon_v3.1	0.506173
>GmYUCE_G|TnS000915671t02.p|Gnetum_montanum_	>SbYUC5|XP_002447449.1|S.bicolor	0.476543
>GmYUCE_G|TnS000915671t02.p|Gnetum_montanum_	>ZmYUC2|ZmB84.10G121000.1.p|Z.mays_B84v1.2	0.486486
>GmYUCE_G|TnS000915671t02.p|Gnetum_montanum_	>ZmYUC4|ZmB84.02G199500.1.p|Z.mays_B84v1.2	0.490099
>GmYUCE_G|TnS000915671t02.p|Gnetum_montanum_	>OtYUC5like|Oropetium_20150105_25620A|Othomaeum_v1.0	0.496259
>GmYUCE_G|TnS000915671t02.p|Gnetum_montanum_	>EcYUC5related|ELECO.r07.4BG0359200.1|E.coracana_v1.1	0.487624
>GmYUCE_G|TnS000915671t02.p|Gnetum_montanum_	>EcYUC5related|ELECO.r07.4AG0327230.1|E.coracana_v1.1	0.492574
>GmYUCE_G|TnS000915671t02.p|Gnetum_montanum_	>OsYUC7|LOC_Os04g03980.1|Osativa_v7.0	0.482673
>GmYUCE_G|TnS000915671t02.p|Gnetum_montanum_	>HvYUC5|XP_044970914.1|H.vulgare	0.477612
>GmYUCE_G|TnS000915671t02.p|Gnetum_montanum_	>HvYUC5|H.vulgare_r1|HORVU2Hr1G116980.1|H.vulgare	0.474699
>GmYUCE_G|TnS000915671t02.p|Gnetum_montanum_	>SbYUC|EES15155.1|S.bicolor	0.46402
>GmYUCE_G|TnS000915671t02.p|Gnetum_montanum_	>AtYUC10|AT1G48910.1|A_thaliana	0.413613
>GmYUCE_G|TnS000915671t02.p|Gnetum_montanum_	>BrYUC10|Brara.F00397.1.p|B.rapaFPsc_v1.3	0.410053
>GmYUCE_G|TnS000915671t02.p|Gnetum_montanum_	>PsYUC7|QTZ21220.1|Pisum_sativum	0.431579
>GmYUCE_G|TnS000915671t02.p|Gnetum_montanum_	>MtYUC10|Medtr5g033260.1|M.truncatula	0.454787
>GmYUCE_G|TnS000915671t02.p|Gnetum_montanum_	>MtYUC10related|Medtr8g432640.1|M.truncatula	0.440945
>GmYUCE_G|TnS000915671t02.p|Gnetum_montanum_	>GmYUC3|Glyma.04G213600.1.p|G.max_Wm82.a2.v1	0.46438
>GmYUCE_G|TnS000915671t02.p|Gnetum_montanum_	>GmYUC11|Glyma.06G152700.1.p|G.max_Wm82.a2.v1	0.451187
>GmYUCE_G|TnS000915671t02.p|Gnetum_montanum_	>HqYUC10related|Hyque.05G023500.1.p|H.quercifolia_v1.1	0.436364
>GmYUCE_G|TnS000915671t02.p|Gnetum_montanum_	>CsYUC10related|Cucsa.249910.1|C.sativus_v1.0	0.455497
>GmYUCE_G|TnS000915671t02.p|Gnetum_montanum_	>FvYUC11|AFG16919.1|Fragaria_vesca	0.37659
>GmYUCE_G|TnS000915671t02.p|Gnetum_montanum_	>SlyYUC10|Solyc09g091720.1.1.|S.lycopersicum_ITAG2.4	0.422572
>GmYUCE_G|TnS000915671t02.p|Gnetum_montanum_	>SlyYUC|Solyc09g091870.2.1|S.lycopersicum_ITAG2.4	0.403023
>GmYUCE_G|TnS000915671t02.p|Gnetum_montanum_	>HvYUC10|XP_044968451.1|H.vulgare	0.424084
>GmYUCE_G|TnS000915671t02.p|Gnetum_montanum_	>HvYUC10|HORVU2Hr1G118760.2|H.vulgare	0.429319
>GmYUCE_G|TnS000915671t02.p|Gnetum_montanum_	>HvYUC10|XP_044960962.1|H.vulgare	0.426702
>GmYUCE_G|TnS000915671t02.p|Gnetum_montanum_	>HvYUC|HORVU7Hr1G017630.2|H.vulgare	0.421875
>GmYUCE_G|TnS000915671t02.p|Gnetum_montanum_	>HvYUC10|XP_044957826.1|H.vulgare	0.424084
>GmYUCE_G|TnS000915671t02.p|Gnetum_montanum_	>HvYUC10|HORVU1Hr1G022530.34|H.vulgare	0.421466
>GmYUCE_G|TnS000915671t02.p|Gnetum_montanum_	>HORVU1Hr1G067720.2|H.vulgare	0.431937
>GmYUCE_G|TnS000915671t02.p|Gnetum_montanum_	>BdYUC|Bradi2g04257.1.p|B.distachyon_v3.1	0.43342
>GmYUCE_G|TnS000915671t02.p|Gnetum_montanum_	>BdYUC10B|Bradi2g04247.1.p|B.distachyon_v3.1	0.421875
>GmYUCE_G|TnS000915671t02.p|Gnetum_montanum_	>OsYUC12|LOC_Os02g17230.1|Osativa_v7.0	0.429688
>GmYUCE_G|TnS000915671t02.p|Gnetum_montanum_	>OsYUC12|LOC_Os11g10140.1|Osativa_v7.0	0.443787
>GmYUCE_G|TnS000915671t02.p|Gnetum_montanum_	>OsYUC14|LOC_Os11g10170.1|Osativa_v7.0	0.449612
>GmYUCE_G|TnS000915671t02.p|Gnetum_montanum_	>SbYUC10|XP_002449399.1|S.bicolor	0.430481
>GmYUCE_G|TnS000915671t02.p|Gnetum_montanum_	>ZmYUC3|ZmB84.04G035900.1.p|Z.mays_B84v1.2	0.446808
>GmYUCE_G|TnS000915671t02.p|Gnetum_montanum_	>ZmYUC13|ZmB84.04G035900.1.p|Z.mays_B84v1.2	0.446808
>GmYUCE_G|TnS000915671t02.p|Gnetum_montanum_	>HvYUC10|XP_044959882.1|H.vulgare	0.417755
>GmYUCE_G|TnS000915671t02.p|Gnetum_montanum_	>BdYUC10A|Bradi4g40750.3.p|B.distachyon_v3.1	0.428941
>GmYUCE_G|TnS000915671t02.p|Gnetum_montanum_	>BdYUC|Bradi4g40770.1.p|B.distachyon_v3.1	0.4375
>GmYUCE_G|TnS000915671t02.p|Gnetum_montanum_	>OsYUC11|LOC_Os12g08780.1|Osativa_v7.0	0.450521
>GmYUCE_G|TnS000915671t02.p|Gnetum_montanum_	>SbYUC11|XP_021302284.1|S.bicolor	0.449086
>GmYUCE_G|TnS000915671t02.p|Gnetum_montanum_	>ZmYUC1|ZmB84.10G037700.1.p|Z.mays_B84v1.2	0.456633
>GmYUCE_G|TnS000915671t02.p|Gnetum_montanum_	>OtYUC11|Oropetium_20150105_10772A|Othomaeum_v1.0	0.442708
>GmYUCE_G|TnS000915671t02.p|Gnetum_montanum_	>EcYUC11|ELECO.r07.5AG0384130.1|E.coracana_v1.1	0.406863
>GmYUCE_G|TnS000915671t02.p|Gnetum_montanum_	>CKAN_00715200||Ckanehirae_v3_Magnoliidae	0.467192
>GmYUCE_G|TnS000915671t02.p|Gnetum_montanum_	>MsiYUC10|XP_058099706.1|Magnolia_sinica	0.47769
>GmYUCE_G|TnS000915671t02.p|Gnetum_montanum_	>AaYUC10|Acora.05G103700.1.p|A.americanus_v1.1	0.464935
>GmYUCE_G|TnS000915671t02.p|Gnetum_montanum_	>AoYUC10|09.284|Asparagus_officinalis_V1.1	0.430518
>GmYUCE_G|TnS000915671t02.p|Gnetum_montanum_	>AoYUC10B|09.282|Asparagus_officinalis_V1.1	0.428177
>GmYUCE_G|TnS000915671t02.p|Gnetum_montanum_	>AtYUC11|AT1G21430.1|A_thaliana	0.439277
>GmYUCE_G|TnS000915671t02.p|Gnetum_montanum_	>BrYUC11|Brara.F01537.1.p|B.rapaFPsc_v1.3	0.465425
>GmYUCE_G|TnS000915671t02.p|Gnetum_montanum_	>PsYUC4|QTZ21217.1|Pisum_sativum	0.420918
>GmYUCE_G|TnS000915671t02.p|Gnetum_montanum_	>MtYUC10like|Medtr4g051642.1|M.truncatula	0.437824
>GmYUCE_G|TnS000915671t02.p|Gnetum_montanum_	>MtYUC11related|Medtr3g088955.1|M.truncatula	0.421189
>GmYUCE_G|TnS000915671t02.p|Gnetum_montanum_	>MtYUC10like|Medtr3g088925.1|M.truncatula	0.428941
>GmYUCE_G|TnS000915671t02.p|Gnetum_montanum_	>MtYUC10like|Medtr3g088945.1|M.truncatula	0.421189
>GmYUCE_G|TnS000915671t02.p|Gnetum_montanum_	>GmYUC4|Glyma.04G242500.1.p|G.max_Wm82.a2.v1	0.449878
>GmYUCE_G|TnS000915671t02.p|Gnetum_montanum_	>GmYUC10|Glyma.06G120700.1.p|G.max_Wm82.a2.v1	0.45478
>GmYUCE_G|TnS000915671t02.p|Gnetum_montanum_	>PtYUC9|Potri.005G111800.1.p|P.trichocarpa_v4.1	0.403101
>GmYUCE_G|TnS000915671t02.p|Gnetum_montanum_	>PtYUC11|Potri.005G186100.1.p|P.trichocarpa_v4.1	0.433071
>GmYUCE_G|TnS000915671t02.p|Gnetum_montanum_	>FvYUC1|AFG16921.1|Fragaria_vesca	0.421875
>GmYUCE_G|TnS000915671t02.p|Gnetum_montanum_	>PpYUC10|Prupe.8G014100.1.p|P.persica_v2.1	0.451697
>GmYUCE_G|TnS000915671t02.p|Gnetum_montanum_	>CsYUC11|Cucsa.172940.1|C.sativus_v1.0	0.449351
>GmYUCE_G|TnS000915671t02.p|Gnetum_montanum_	>CpYUC11related|evm.model.supercontig_26.77|C.papaya_ASGPBv0.4	0.445312
>GmYUCE_G|TnS000915671t02.p|Gnetum_montanum_	>CaYUC11|evm.model.Scaffold_622.358|C.arabica_v0.5	0.449086
>GmYUCE_G|TnS000915671t02.p|Gnetum_montanum_	>VvYUC10|VIT_218s0001g15100.1|V.vinifera_v2.1	0.451187
>GmYUCE_G|TnS000915671t02.p|Gnetum_montanum_	>VvYUC11related|VIT_218s0001g15190.1|V.vinifera_v2.1	0.448549
>GmYUCE_G|TnS000915671t02.p|Gnetum_montanum_	>PtYUC12|Potri.016G003300.1.p|P.trichocarpa_v4.1	0.438642
>GmYUCE_G|TnS000915671t02.p|Gnetum_montanum_	>AmTrYUC10|evm_27.model.AmTr_v1.0_scaffold00209.9|A.trichopoda_v1.0	0.441026
>GmYUCE_G|TnS000915671t02.p|Gnetum_montanum_	>AmTrYUC11B|evm_27.model.AmTr_v1.0_scaffold00017.294|A.trichopoda_v1.0	0.438462
>GmYUCE_G|TnS000915671t02.p|Gnetum_montanum_	>AmTrYUC11A|evm_27.model.AmTr_v1.0_scaffold01333.1|A.trichopoda_v1.0	0.456186
>GmYUCE_G|TnS000915671t02.p|Gnetum_montanum_	>NcYUC11related|Nycol.A00015.1.p|N.colorata_v1.2	0.472585
>GmYUCE_G|TnS000915671t02.p|Gnetum_montanum_	>NcYUC10|Nycol.A00013.1.p|N.colorata_v1.2	0.455729
>GmYUCE_G|TnS000915671t02.p|Gnetum_montanum_	>PsYUC6|QTZ21219.1|Pisum_sativum	0.433071
>GmYUCE_G|TnS000915671t02.p|Gnetum_montanum_	>MtYUC10|Medtr7g107710.1|M.truncatula	0.437173
>GmYUCE_G|TnS000915671t02.p|Gnetum_montanum_	>GmYUC21|Glyma.19G206200.1.p|G.max_Wm82.a2.v1	0.421189
>GmYUCE_G|TnS000915671t02.p|Gnetum_montanum_	>PsYUC8|QTZ21221.1|Pisum_sativum	0.428198
>GmYUCE_G|TnS000915671t02.p|Gnetum_montanum_	>MtYUC10|Medtr7g107690.1|M.truncatula	0.448819
>GmYUCE_G|TnS000915671t02.p|Gnetum_montanum_	>GmYUC2|Glyma.03G208900.1.p|G.max_Wm82.a2.v1	0.450262
>GmYUCE_G|TnS000915671t02.p|Gnetum_montanum_	>FvYUC10|AFG16920.1|Fragaria_vesca	0.436842
>GmYUCE_G|TnS000915671t02.p|Gnetum_montanum_	>PpYUC10|Prupe.8G252500.1.p|P.persica_v2.1	0.460526
>GmYUCE_G|TnS000915671t02.p|Gnetum_montanum_	>PtYUC10|Potri.002G207400.5.p|P.trichocarpa_v4.1	0.435013
>GmYUCE_G|TnS000915671t02.p|Gnetum_montanum_	>CpYUC10|evm.model.supercontig_9.164|C.papaya_ASGPBv0.4	0.439678
>GmYUCE_G|TnS000915671t02.p|Gnetum_montanum_	>SlyYUC|Solyc09g074430.4.1|S.lycopersicum_ITAG2.4	0.395522
>GmYUCE_G|TnS000915671t02.p|Gnetum_montanum_	>StYUC10related|Soltu.DM.09G022830.1.|S.tuberosum_v6.1	0.411028
>GmYUCE_G|TnS000915671t02.p|Gnetum_montanum_	>StYUC10related|Soltu.DM.09G022810.1.|S.tuberosum_v6.1	0.400498
>GmYUCE_G|TnS000915671t02.p|Gnetum_montanum_	>HqYUC10related|Hyque.16G098300.1.p|H.quercifolia_v1.1	0.432718
>GmYUCE_G|TnS000915671t02.p|Gnetum_montanum_	>CaYUC10A|evm.model.Scaffold_557.187|C.arabica_v0.5	0.424479
>GmYUCE_G|TnS000915671t02.p|Gnetum_montanum_	>CaYUC10C|evm.model.Scaffold_2016.135|C.arabica_v0.5	0.421875
>GmYUCE_G|TnS000915671t02.p|Gnetum_montanum_	>CaYUC10B|evm.model.Scaffold_557.190|C.arabica_v0.5	0.416667
>GmYUCE_G|TnS000915671t02.p|Gnetum_montanum_	>VvYUC10related|VIT_207s0104g01260.1|V.vinifera_v2.1	0.445596
>GmYUCE_G|TnS000915671t02.p|Gnetum_montanum_	>VvYUC10|VIT_207s0104g01250.1|V.vinifera_v2.1	0.436508
>GmYUCE_G|TnS000915671t02.p|Gnetum_montanum_	>DcYUC10A|DCAR_018364|D.carota_v2.0	0.469657
>GmYUCE_G|TnS000915671t02.p|Gnetum_montanum_	>DcYUC10B|DCAR_012429|D.carota_v2.0	0.465608
>GmYUCE_G|TnS000915671t02.p|Gnetum_montanum_	>CKAN_02337900|Ckanehirae_v3_Magnoliidae	0.422164
>GmYUCE_G|TnS000915671t02.p|Gnetum_montanum_	>PCaYUCE|KAI3988924.1[Papaver_californicum]	0.418605
>GmYUCE_G|TnS000915671t02.p|Gnetum_montanum_	>CsYUC10|Cucsa.108650.1|C.sativus_v1.0	0.449086
>GmYUCE_G|TnS000915671t02.p|Gnetum_montanum_	>CsYUC10X1|Cucsa.084650.1|C.sativus_v1.0	0.437173
>GmYUCE_G|TnS000915671t02.p|Gnetum_montanum_	>HvYUC11|XP_044958834.1|H.vulgare	0.455958
>GmYUCE_G|TnS000915671t02.p|Gnetum_montanum_	>SbYUC10|Sobic.003G128700.1.p|S.bicolor	0.467172
>GmYUCE_G|TnS000915671t02.p|Gnetum_montanum_	>SbYUC10|XP_002455445.1|S.bicolor	0.448193
>GmYUCE_G|TnS000915671t02.p|Gnetum_montanum_	>ZmYUC11|ZmB84.08G004900.1.p|Z.mays_B84v1.2	0.478149
>GmYUCE_G|TnS000915671t02.p|Gnetum_montanum_	>EcYUC10A|ELECO.r07.1AG0004030.1|E.coracana_v1.1	0.466667
>GmYUCE_G|TnS000915671t02.p|Gnetum_montanum_	>EcYUC10B|ELECO.r07.1BG0052450.1|E.coracana_v1.1	0.478372
>GmYUCE_G|TnS000915671t02.p|Gnetum_montanum_	>OsYUC9|LOC_Os01g16714.1|Osativa_v7.0	0.484694
>GmYUCE_G|TnS000915671t02.p|Gnetum_montanum_	>OsYUC10|LOC_Os01g16750.1|Osativa_v7.0	0.482412
>GmYUCE_G|TnS000915671t02.p|Gnetum_montanum_	>BdYUC11|Bradi2g10302.1.p|B.distachyon_v3.1	0.480818
>GmYUCE_G|TnS000915671t02.p|Gnetum_montanum_	>AcYUC10|Aco006326.1|A.comosus_v3	0.457711
>GmYUCE_G|TnS000915671t02.p|Gnetum_montanum_	>MaYUC11|GSMUA_Achr9P17710_001|M.acuminata_v1	0.493075
>GmYUCE_G|TnS000915671t02.p|Gnetum_montanum_	>MaYUC10_11|GSMUA_Achr8P00130_001|M.acuminata_v1	0.507042
>Aspi01Gene30495|Alsophila_spinulosa	>Aspi01Gene32088|Alsophila_spinulosa	0.725581
>Aspi01Gene30495|Alsophila_spinulosa	>AcYUC|CVEG_scaffold_2031482|Azolla_carolinianaone	0.707113
>Aspi01Gene30495|Alsophila_spinulosa	>AfYUCA|Azfi_s0014.g013580|Azolla_filiculoides	0.661871
>Aspi01Gene30495|Alsophila_spinulosa	>ScYUCA|s0160.g023872|Salvinia_cucullata	0.667539
>Aspi01Gene30495|Alsophila_spinulosa	>CFernYUCA|Ceric.07G071400.1.p|C.richardii	0.619617
>Aspi01Gene30495|Alsophila_spinulosa	>CFernYUCE|Ceric.05G083300.1.p|C.richardii	0.620609
>Aspi01Gene30495|Alsophila_spinulosa	>AfYUCD|Azfi_s0014.g013576|Azolla_filiculoides	0.613065
>Aspi01Gene30495|Alsophila_spinulosa	>ScYUCB|s0015.g006437|Salvinia_cucullata	0.588808
>Aspi01Gene30495|Alsophila_spinulosa	>AfYUCC|Azfi_s0129.g048961|Azolla_filiculoides	0.588942
>Aspi01Gene30495|Alsophila_spinulosa	>ScYUCD|s0061.g015316|Salvinia_cucullata	0.53944
>Aspi01Gene30495|Alsophila_spinulosa	>PabYUCA_G|MA_31349g0010.p|Picea_abies_v1.0_	0.513513
>Aspi01Gene30495|Alsophila_spinulosa	>PlYUC_G|PILAhq_070532RA.p|Pinus_lambertiana_	0.503704
>Aspi01Gene30495|Alsophila_spinulosa	>PtaYUC_G|PITA_26624.1.p|Pinus_taeda_v2.01_	0.516049
>Aspi01Gene30495|Alsophila_spinulosa	>PlYUC_G|PILAhq_052127RA.p|Pinus_lambertiana__	0.485075
>Aspi01Gene30495|Alsophila_spinulosa	>PtaYUC_G|PITA_02185.1.p|Pinus_taeda_v2.01_	0.470443
>Aspi01Gene30495|Alsophila_spinulosa	>PtaYUC_G|PITA_00074.1.p|Pinus_taeda_v2.01_	0.466993
>Aspi01Gene30495|Alsophila_spinulosa	>PtaYUC_G|PITA_27422.1.p|Pinus_taeda_v2.01_	0.452323
>Aspi01Gene30495|Alsophila_spinulosa	>PtaYUC_G|PITA_18009.1.p|Pinus_taeda_v2.01_	0.452323
>Aspi01Gene30495|Alsophila_spinulosa	>PtaYUC_G|PITA_26118.1.p|Pinus_taeda_v2.01_	0.449878
>Aspi01Gene30495|Alsophila_spinulosa	>GbYUCD_G|Gb_15900.p|Ginkgo_biloba_	0.540741
>Aspi01Gene30495|Alsophila_spinulosa	>TpYUCC_G|Thupl.29379968s0014.1.p|T.plicata_v3.1c	0.510896
>Aspi01Gene30495|Alsophila_spinulosa	>PabYUC2like_G|MA_70477g0010.p|Picea_abies_v1.0_	0.584239
>Aspi01Gene30495|Alsophila_spinulosa	>PlYUC_G|PILAhq_041125RA.p|Pinus_lambertiana__	0.53125
>Aspi01Gene30495|Alsophila_spinulosa	>PtaYUC_G|PITA_32408.1.p|Pinus_taeda_v2.01_	0.523474
>Aspi01Gene30495|Alsophila_spinulosa	>PlYUC_G|PILAhq_070572RA.p|Pinus_lambertiana__	0.568675
>Aspi01Gene30495|Alsophila_spinulosa	>TpYUCA_G|Thupl.29377981s0020.1.p|T_plicata_v3.1c	0.546703
>Aspi01Gene30495|Alsophila_spinulosa	>Aspi01Gene10607|Alsophila_spinulosa	0.465721
>Aspi01Gene30495|Alsophila_spinulosa	>Aspi01Gene36218|Alsophila_spinulosa	0.486284
>Aspi01Gene30495|Alsophila_spinulosa	>AfYUCB|Azfi_s0087.g042257|Azolla_filiculoides	0.462312
>Aspi01Gene30495|Alsophila_spinulosa	>CFernYUCB|Ceric.18G084200.1.p|C.richardii	0.452736
>Aspi01Gene30495|Alsophila_spinulosa	>ScYUCE|s0007.g003841|Salvinia_cucullata	0.489451
>Aspi01Gene30495|Alsophila_spinulosa	>PabYUC8_G|MA_46423g0010.p|Picea_abies_v1.0_	0.450122
>Aspi01Gene30495|Alsophila_spinulosa	>PtaYUC_G|PITA_24868.1.p|Pinus_taeda_v2.01_	0.430952
>Aspi01Gene30495|Alsophila_spinulosa	>Aspi01Gene19346|Alsophila_spinulosa	0.487923
>Aspi01Gene30495|Alsophila_spinulosa	>Aspi01Gene11463|Alsophila_spinulosa	0.482927
>Aspi01Gene30495|Alsophila_spinulosa	>Aspi01Gene53362|Alsophila_spinulosa	0.487805
>Aspi01Gene30495|Alsophila_spinulosa	>CFernYUCC|Ceric.04G052300.1.p|C.richardii	0.502439
>Aspi01Gene30495|Alsophila_spinulosa	>Aspi01Gene11003|Alsophila_spinulosa	0.491272
>Aspi01Gene30495|Alsophila_spinulosa	>Aspi01Gene36448|Alsophila_spinulosa	0.48184
>Aspi01Gene30495|Alsophila_spinulosa	>CFernYUCD|Ceric.31G037800.1.p|C.richardii	0.47549
>Aspi01Gene30495|Alsophila_spinulosa	>MpYUC1|Mapoly0127s0005.1.p|M.polymorpha_v3.1	0.498789
>Aspi01Gene30495|Alsophila_spinulosa	>MpYUC2|Mapoly0063s0040.1.p|M.polymorpha_v3.1	0.536232
>Aspi01Gene30495|Alsophila_spinulosa	>CpYUCA|CepurGG1.4G246000.1.p|C.purpureus_GG1_v1.1	0.488263
>Aspi01Gene30495|Alsophila_spinulosa	>PpYUCC|Pp3c1_11500V3.1.p|P.patens_v3.3	0.484413
>Aspi01Gene30495|Alsophila_spinulosa	>PpYUCE|Pp3c13_21970V3.1.p|P.patens_v3.3	0.48926
>Aspi01Gene30495|Alsophila_spinulosa	>PpYUCF|Pp3c3_20490V3.1.p|P.patens_v3.3	0.501211
>Aspi01Gene30495|Alsophila_spinulosa	>PpYUCD|Pp3c2_27740V3.1.p|P.patens_v3.3	0.484487
>Aspi01Gene30495|Alsophila_spinulosa	>DcYUCA_Lyco|Dicom.14G066800.1.p|D.complanatum_v3.1	0.504808
>Aspi01Gene30495|Alsophila_spinulosa	>DcYUCE_Lyco|Dicom.14G066500.1.p|D.complanatum_v3.1	0.506143
>Aspi01Gene30495|Alsophila_spinulosa	>DcYUCB_Lyco|Dicom.21G017200.1.p|D.complanatum_v3.1	0.529851
>Aspi01Gene30495|Alsophila_spinulosa	>DcYUCC_Lyco|Dicom.Y383100.1.p|D.complanatum_v3.1	0.538653
>Aspi01Gene30495|Alsophila_spinulosa	>DcYUCD_Lyco|Dicom.22G026200.1.p|D.complanatum_v3.1	0.538653
>Aspi01Gene30495|Alsophila_spinulosa	>SmYUCA|80431|S.moellendorffii	0.520202
>Aspi01Gene30495|Alsophila_spinulosa	>CpYUCE|CepurGG1.9G038900.1.p|C.purpureus_GG1_v1.1	0.535377
>Aspi01Gene30495|Alsophila_spinulosa	>PpYUCB|Pp3c11_11790V3.1.p|P.patens_v3.3	0.543735
>Aspi01Gene30495|Alsophila_spinulosa	>SmYUCB|75206|S.moellendorffii	0.464286
>Aspi01Gene30495|Alsophila_spinulosa	>SmYUCC|64527|S.moellendorffii	0.530831
>Aspi01Gene30495|Alsophila_spinulosa	>CpYUCB|CepurGG1.11G033100.1.p|C.purpureus_GG1_v1.1	0.481108
>Aspi01Gene30495|Alsophila_spinulosa	>CpYUCC|CepurGG1.8G111100.1.p|C.purpureus_GG1_v1.1	0.470738
>Aspi01Gene30495|Alsophila_spinulosa	>CpYUCD|CepurGG1.1G197500.1.p|C.purpureus_GG1_v1.1	0.463104
>Aspi01Gene30495|Alsophila_spinulosa	>PpYUCA|Pp3c3_18590V3.1.p|P.patens_v3.3	0.453883
>Aspi01Gene30495|Alsophila_spinulosa	>TleYUCA|Tle1c07373.1|Takakia_lepidozioides	0.482759
>Aspi01Gene30495|Alsophila_spinulosa	>TleYUCB|Tle1c02237.1|Takakia_lepidozioides	0.458549
>Aspi01Gene30495|Alsophila_spinulosa	>TleYUCB|Tle2c06025.1|Takakia_lepidozioides_	0.459184
>Aspi01Gene30495|Alsophila_spinulosa	>AaYUC|scaffold_2048594[Anthoceros_agrestis]	0.561753
>Aspi01Gene30495|Alsophila_spinulosa	>LdYUC|ANON_scaffold_2035010[Leiosporoceros_dussii]	0.538667
>Aspi01Gene30495|Alsophila_spinulosa	>MvYUC|TCBC_scaffold_2000015[Megaceros_vincentianus]	0.552113
>Aspi01Gene30495|Alsophila_spinulosa	>PcYUCA|scaffold_2017088[Phaeoceros_carolinianus]	0.523691
>Aspi01Gene30495|Alsophila_spinulosa	>PcYUCC|scaffold_2018152[Phaeoceros_carolinianus]	0.541254
>Aspi01Gene30495|Alsophila_spinulosa	>PcYUCB|scaffold_2088798[Phaeoceros_carolinianus]	0.544041
>Aspi01Gene30495|Alsophila_spinulosa	>PcYUCD|scaffold_2018354[Phaeoceros_carolinianus]	0.554377
>Aspi01Gene30495|Alsophila_spinulosa	>PcYUCE|scaffold_2018353[Phaeoceros_carolinianus]	0.542199
>Aspi01Gene30495|Alsophila_spinulosa	>PabYUCB_YUC5_G|MA_215174g0010.p|Picea_abies_v1.0_	0.518135
>Aspi01Gene30495|Alsophila_spinulosa	>PlYUC_G|PILAhq_075634RA.p|Pinus_lambertiana_	0.528302
>Aspi01Gene30495|Alsophila_spinulosa	>PtaYUC_G|PITA_05784.1.p|Pinus_taeda_v2.01_	0.509346
>Aspi01Gene30495|Alsophila_spinulosa	>GbYUCC_G|Gb_40961.p|Ginkgo_biloba_	0.510689
>Aspi01Gene30495|Alsophila_spinulosa	>TpYUCB_G|Thupl.29377126s0001.1.p|T.plicata_v3.1c	0.516746
>Aspi01Gene30495|Alsophila_spinulosa	>GmYUCA_G|TnS000225445t01.p|Gnetum_montanum_	0.492991
>Aspi01Gene30495|Alsophila_spinulosa	>GbYUCB_G|Gb_32507.p|Ginkgo_biloba_	0.495192
>Aspi01Gene30495|Alsophila_spinulosa	>PlYUC_G|PILAhq_064253RA.p|Pinus_lambertiana	0.446154
>Aspi01Gene30495|Alsophila_spinulosa	>PtaYUC_G|PITA_32685.1.p|Pinus_taeda_v2.01	0.509615
>Aspi01Gene30495|Alsophila_spinulosa	>PtaYUC_G|PITA_21706.1.p|Pinus_taeda_v2.01	0.509615
>Aspi01Gene30495|Alsophila_spinulosa	>TpYUCD_G|Thupl.29380002s0001.1.p|T.plicata_v3.1c	0.492857
>Aspi01Gene30495|Alsophila_spinulosa	>PabYUC5_G|MA_218308g0010.p|Picea_abies_v1.0_	0.497512
>Aspi01Gene30495|Alsophila_spinulosa	>PlYUC_G|PILAhq_045322RA.p|Pinus_lambertiana_	0.47907
>Aspi01Gene30495|Alsophila_spinulosa	>PtaYUC_G|PITA_06172.1.p|Pinus_taeda_v2.01_	0.470588
>Aspi01Gene30495|Alsophila_spinulosa	>PtaYUC_G|PITA_03225.1.p|Pinus_taeda_v2.01	0.481043
>Aspi01Gene30495|Alsophila_spinulosa	>PlYUC_G|PILAhq_038950RA.p|Pinus_lambertiana_	0.477855
>Aspi01Gene30495|Alsophila_spinulosa	>PabYUC_G|MA_5857317g0010.p|Picea_abies_v1.0_	0.396825
>Aspi01Gene30495|Alsophila_spinulosa	>GbYUCA_G|Gb_39502.p|Ginkgo_biloba_	0.501182
>Aspi01Gene30495|Alsophila_spinulosa	>GmYUCC_G|TnS000183447t02.p|Gnetum_montanum_	0.48301
>Aspi01Gene30495|Alsophila_spinulosa	>PabYUC6like_G|MA_58284g0010.p|Picea_abies_v1.0_	0.477108
>Aspi01Gene30495|Alsophila_spinulosa	>PlYUC_G|PILAhq_012930RA.p|Pinus_lambertiana_	0.501377
>Aspi01Gene30495|Alsophila_spinulosa	>PtaYUC_G|PITA_02278.1.p|Pinus_taeda_v2.01	0.483092
>Aspi01Gene30495|Alsophila_spinulosa	>TpYUCE_G|Thupl.29382193s0012.1.p|T.plicata_v3.1c	0.5058
>Aspi01Gene30495|Alsophila_spinulosa	>GmYUCD_G|TnS000901889t02.p|Gnetum_montanum	0.472554
>Aspi01Gene30495|Alsophila_spinulosa	>HuYUC4|XP_044972289.1|H.vulgare	0.460993
>Aspi01Gene30495|Alsophila_spinulosa	>BdYUC2|Bradi2g07407.3.p|B.distachyon_v3.1	0.479905
>Aspi01Gene30495|Alsophila_spinulosa	>OsYUC4|LOC_Os01g12490.1|Osativa_v7.0	0.520681
>Aspi01Gene30495|Alsophila_spinulosa	>SbYUC2|XP_002442461.2|S.bicolor	0.490099
>Aspi01Gene30495|Alsophila_spinulosa	>ZmYUC10|ZmB84.03G136400.1.p|Z.mays_B84v1.2	0.473171
>Aspi01Gene30495|Alsophila_spinulosa	>ZmYUC12|NP_001149353.1|Zea_mays	0.508393
>Aspi01Gene30495|Alsophila_spinulosa	>SbYUC2|XP_002457104.1|S.bicolor	0.487864
>Aspi01Gene30495|Alsophila_spinulosa	>ZmYUC8|ZmB84.03G007700.1.p|Z.mays_B84v1.2	0.526961
>Aspi01Gene30495|Alsophila_spinulosa	>OtYUC2like|Oropetium_20150105_17835A|Othomaeum_v1.0	0.508685
>Aspi01Gene30495|Alsophila_spinulosa	>EcYUC2like|ELECO.r07.1AG0001270.1|E.coracana_v1.1	0.498771
>Aspi01Gene30495|Alsophila_spinulosa	>EcYUC2like|ELECO.r07.1BG0049720.1|E.coracana_v1.1	0.5
>Aspi01Gene30495|Alsophila_spinulosa	>HvYUC1L|XP_044948194.1|H.vulgare	0.485646
>Aspi01Gene30495|Alsophila_spinulosa	>HvYUC1|HORVU5Hr1G028100.1|H.vulgare	0.494318
>Aspi01Gene30495|Alsophila_spinulosa	>BdYUC6|Bradi4g06427.1.p|B.distachyon_v3.1	0.481043
>Aspi01Gene30495|Alsophila_spinulosa	>OsYUC5|LOC_Os12g32750.1|Osativa_v7.0	0.465721
>Aspi01Gene30495|Alsophila_spinulosa	>SbYUC6|XP_002442221.1|S.bicolor	0.475059
>Aspi01Gene30495|Alsophila_spinulosa	>SbYUC6|XP_021301614.1|S.bicolor	0.478142
>Aspi01Gene30495|Alsophila_spinulosa	>EcYUC1like|ELECO.r07.5BG0439230.1|E.coracana_v1.1	0.476191
>Aspi01Gene30495|Alsophila_spinulosa	>EcYUC|ELECO.r07.5AG0392180.1|E.coracana_v1.1	0.478571
>Aspi01Gene30495|Alsophila_spinulosa	>AcYUC2|Aco003772.1|A.comosus_v3	0.518797
>Aspi01Gene30495|Alsophila_spinulosa	>MaYUC2Related|GSMUA_Achr4P14020_001|M.acuminata_v1	0.538028
>Aspi01Gene30495|Alsophila_spinulosa	>MaYUC2like|GSMUA_Achr4P03480_001|M.acuminata_v1	0.505464
>Aspi01Gene30495|Alsophila_spinulosa	>AoYUC2related|08.1148|Asparagus_officinalis_V1.1	0.519512
>Aspi01Gene30495|Alsophila_spinulosa	>AaYUC2like|Acora.06G229000.1.p|A.americanus_v1.1	0.524173
>Aspi01Gene30495|Alsophila_spinulosa	>CKAN_01428800|Ckanehirae_v3_Magnoliidae	0.534177
>Aspi01Gene30495|Alsophila_spinulosa	>MsiYUC6like|XP_058069069.1|Magnolia_sinica	0.531807
>Aspi01Gene30495|Alsophila_spinulosa	>PtYUC5|Potri.007G028200.1.p|P.trichocarpa_v4.1	0.514634
>Aspi01Gene30495|Alsophila_spinulosa	>HqYUC6related|Hyque.05G088700.1.p|H.quercifolia_v1.1	0.48995
>Aspi01Gene30495|Alsophila_spinulosa	>VvYUC6|VIT_204s0023g01480.1|V.vinifera_v2.1	0.480488
>Aspi01Gene30495|Alsophila_spinulosa	>PCaYUCB|KAI3922319.1[Papaver_californicum]	0.51654
>Aspi01Gene30495|Alsophila_spinulosa	>PCaYUCC|KAI3946133.1[Papaver_californicum]	0.519084
>Aspi01Gene30495|Alsophila_spinulosa	>NcYUC6like|Nycol.I00883.1.p|N.colorata_v1.2	0.486486
>Aspi01Gene30495|Alsophila_spinulosa	>HvYUC2|XP_044972712.1|H.vulgare	0.515815
>Aspi01Gene30495|Alsophila_spinulosa	>OsYUC3|LOC_Os01g53200.1|Osativa_v7.0	0.505995
>Aspi01Gene30495|Alsophila_spinulosa	>SbYUC2|XP_021313730.1|S.bicolor	0.492789
>Aspi01Gene30495|Alsophila_spinulosa	>ZmYUC6|ZmB84.08G231900.1.p|Z.mays_B84v1.2	0.48926
>Aspi01Gene30495|Alsophila_spinulosa	>OtYUC2like|Oropetium_20150105_12412A|Othomaeum_v1.0	0.484413
>Aspi01Gene30495|Alsophila_spinulosa	>EcYUC2like|ELECO.r07.1AG0032120.1|E.coracana_v1.1	0.484413
>Aspi01Gene30495|Alsophila_spinulosa	>EcYUC2related|ELECO.r07.1BG0082330.1|E.coracana_v1.1	0.490385
>Aspi01Gene30495|Alsophila_spinulosa	>OsYUC2|LOC_Os05g45240.1|Osativa_v7.0	0.511628
>Aspi01Gene30495|Alsophila_spinulosa	>MaYUC2|GSMUA_Achr9P05490_001|M.acuminata_v1	0.529126
>Aspi01Gene30495|Alsophila_spinulosa	>AcYUC2like|Aco005574.1|A.comosus_v3	0.512953
>Aspi01Gene30495|Alsophila_spinulosa	>MaYUC2Related|GSMUA_Achr2P19930_001|M.acuminata_v1	0.510204
>Aspi01Gene30495|Alsophila_spinulosa	>MaYUC2related|GSMUA_Achr11P12150_001|M.acuminata_v1	0.507538
>Aspi01Gene30495|Alsophila_spinulosa	>MaYUC6related|GSMUA_Achr5P06860_001|M.acuminata_v1	0.514512
>Aspi01Gene30495|Alsophila_spinulosa	>MaYUC2related|GSMUA_Achr10P22060_001|M.acuminata_v1	0.46056
>Aspi01Gene30495|Alsophila_spinulosa	>AoYUC2related|01.690|Asparagus_officinalis_V1.1	0.52463
>Aspi01Gene30495|Alsophila_spinulosa	>AcYUC2like|Aco010742.1|A.comosus_v3	0.510791
>Aspi01Gene30495|Alsophila_spinulosa	>AcYUC2like|Aco004396.1|A.comosus_v3	0.543147
>Aspi01Gene30495|Alsophila_spinulosa	>AoYUC2related|01.1621|Asparagus_officinalis_V1.1	0.521635
>Aspi01Gene30495|Alsophila_spinulosa	>CKAN_00588900|Ckanehirae_v3_Magnoliidae	0.525301
>Aspi01Gene30495|Alsophila_spinulosa	>MsiYUC6like|XP_058113624.1|Magnolia_sinica	0.532688
>Aspi01Gene30495|Alsophila_spinulosa	>AaYUC6like|Acora.01G123400.1.p|A.americanus_v1.1	0.52798
>Aspi01Gene30495|Alsophila_spinulosa	>AaYUC6like|Acora.07G067600.1.p|A.americanus_v1.1	0.52463
>Aspi01Gene30495|Alsophila_spinulosa	>AmTrYUC6|evm_27.model.AmTr_v1.0_scaffold00218.8|A.trichopoda_v1.0	0.541872
>Aspi01Gene30495|Alsophila_spinulosa	>NcYUC2like|Nycol.A02312.1.p|N.colorata_v1.2	0.505995
>Aspi01Gene30495|Alsophila_spinulosa	>AtYUC2|AT4G13260.1|A_thaliana	0.501205
>Aspi01Gene30495|Alsophila_spinulosa	>CpYUC2like|evm.TU.contig_30554.1|C.papaya_ASGPBv0.4	0.507538
>Aspi01Gene30495|Alsophila_spinulosa	>PsYUC3|QTZ21216.1|Pisum_sativum	0.46988
>Aspi01Gene30495|Alsophila_spinulosa	>MtYUC2|Medtr6g086870.1|M.truncatula	0.469136
>Aspi01Gene30495|Alsophila_spinulosa	>GmYUC7|Glyma.05G231100.1.p|G.max_Wm82.a2.v1	0.496259
>Aspi01Gene30495|Alsophila_spinulosa	>GmYUC13|Glyma.08G038600.1.p|G.max_Wm82.a2.v1	0.48642
>Aspi01Gene30495|Alsophila_spinulosa	>GmYUC12|Glyma.07G086200.1.p|G.max_Wm82.a2.v1	0.474576
>Aspi01Gene30495|Alsophila_spinulosa	>GmYUC14|Glyma.09G190700.1.p|G.max_Wm82.a2.v1	0.484262
>Aspi01Gene30495|Alsophila_spinulosa	>FvYUC2|AFG16916.1|Fragaria_vesca	0.520681
>Aspi01Gene30495|Alsophila_spinulosa	>PpYUC2|Prupe.7G231200.1.p|P.persica_v2.1	0.49061
>Aspi01Gene30495|Alsophila_spinulosa	>HqYUC2related|Hyque.01G272500.1.p|H.quercifolia_v1.1	0.513382
>Aspi01Gene30495|Alsophila_spinulosa	>HqYUC2related|Hyque.18G093800.1.p|H.quercifolia_v1.1	0.510949
>Aspi01Gene30495|Alsophila_spinulosa	>VvYUC2|VIT_211s0016g03930.1|V.vinifera_v2.1	0.494005
>Aspi01Gene30495|Alsophila_spinulosa	>DcYUC2related|DCAR_028710|D.carota_v2.0	0.464103
>Aspi01Gene30495|Alsophila_spinulosa	>CaYUC2|evm.model.Scaffold_671.932|C.arabica_v0.5	0.518703
>Aspi01Gene30495|Alsophila_spinulosa	>CsYUC2related|Cucsa.001610.1|C.sativus_v1.0	0.497487
>Aspi01Gene30495|Alsophila_spinulosa	>PCaYUCA|KAI3995977.1[Papaver_californicum]	0.480094
>Aspi01Gene30495|Alsophila_spinulosa	>AtYUC6A|AT5G25620.1|A_thaliana	0.513513
>Aspi01Gene30495|Alsophila_spinulosa	>AtYUC6B|AT5G25620.2|A_thaliana	0.48
>Aspi01Gene30495|Alsophila_spinulosa	>BrYUC6X1|Brara.I00535.1.p|B.rapaFPsc_v1.3	0.494062
>Aspi01Gene30495|Alsophila_spinulosa	>BrYUC6|Brara.B03625.1.p|B.rapaFPsc_v1.3	0.480187
>Aspi01Gene30495|Alsophila_spinulosa	>BrYUC6|Brara.F02755.1.p|B.rapaFPsc_v1.3	0.495215
>Aspi01Gene30495|Alsophila_spinulosa	>SlyYUC2related|Solyc08g068160.2.1|S.lycopersicum_ITAG2.4	0.509901
>Aspi01Gene30495|Alsophila_spinulosa	>StYUC2related|Soltu.DM.08G017290.1|S.tuberosum_v6.1	0.498765
>Aspi01Gene30495|Alsophila_spinulosa	>PjYUC1|QIH44903.1[Phtheirospermum_japonicum]	0.497674
>Aspi01Gene30495|Alsophila_spinulosa	>CaYUC6like|evm.model.Scaffold_597.40|C.arabica_v0.5	0.509569
>Aspi01Gene30495|Alsophila_spinulosa	>CaYUC6like|evm.model.Scaffold_465.92|C.arabica_v0.5	0.508393
>Aspi01Gene30495|Alsophila_spinulosa	>HqYUC6related|Hyque.01G074400.1.p|H.quercifolia_v1.1	0.50358
>Aspi01Gene30495|Alsophila_spinulosa	>HqYUC6related|Hyque.11G054300.1.p|H.quercifolia_v1.1	0.516746
>Aspi01Gene30495|Alsophila_spinulosa	>PsYUC2|QTZ21215.1|Pisum_sativum	0.520884
>Aspi01Gene30495|Alsophila_spinulosa	>MtYUC6|Medtr3g109520.1|M.truncatula	0.504831
>Aspi01Gene30495|Alsophila_spinulosa	>GmYUC6|Glyma.04G079700.1.p|G.max_Wm82.a2.v1	0.491765
>Aspi01Gene30495|Alsophila_spinulosa	>GmYUC9|Glyma.06G081300.1.p|G.max_Wm82.a2.v1	0.488208
>Aspi01Gene30495|Alsophila_spinulosa	>GmYUC17|Glyma.14G141200.1.p|G.max_Wm82.a2.v1	0.49763
>Aspi01Gene30495|Alsophila_spinulosa	>GmYUC18|Glyma.17G189700.1.p|G.max_Wm82.a2.v1	0.482353
>Aspi01Gene30495|Alsophila_spinulosa	>MtYUC6|Medtr1g008380.1|M.truncatula	0.507212
>Aspi01Gene30495|Alsophila_spinulosa	>FvYUC6|ADZ36700.1|Fragaria_vesca	0.501171
>Aspi01Gene30495|Alsophila_spinulosa	>PpYUC6|Prupe.1G453400.1.p|P.persica_v2.1	0.501166
>Aspi01Gene30495|Alsophila_spinulosa	>CsYUC6|Cucsa.161450.1|C.sativus_v1.0	0.509615
>Aspi01Gene30495|Alsophila_spinulosa	>PtYUC2|Potri.018G036800.1.p|P.trichocarpa_v4.1	0.488263
>Aspi01Gene30495|Alsophila_spinulosa	>PtYUC6|Potri.006G243400.1.p|P.trichocarpa_v4.1	0.505882
>Aspi01Gene30495|Alsophila_spinulosa	>CpYUC6|evm.model.supercontig_78.87|C.papaya_ASGPBv0.4	0.519417
>Aspi01Gene30495|Alsophila_spinulosa	>VvYUC6|VIT_204s0008g03920.1|V.vinifera_v2.1	0.537713
>Aspi01Gene30495|Alsophila_spinulosa	>AtYUC1|AT4G32540.1|A_thaliana	0.476998
>Aspi01Gene30495|Alsophila_spinulosa	>BrYUC1A|Brara.A00540.1.p|B.rapaFPsc_v1.3	0.5
>Aspi01Gene30495|Alsophila_spinulosa	>BrYUC1B|Brara.H01304.1.p|B.rapaFPsc_v1.3	0.491443
>Aspi01Gene30495|Alsophila_spinulosa	>AtYUC4A|AT5G11320.1|A_thaliana	0.472019
>Aspi01Gene30495|Alsophila_spinulosa	>AtYUC4B|AT5G11320.2|A_thaliana	0.485955
>Aspi01Gene30495|Alsophila_spinulosa	>BrYUC4|Brara.B00402.1.p|B.rapaFPsc_v1.3	0.471745
>Aspi01Gene30495|Alsophila_spinulosa	>BrYUC4B|Brara.J02239.1.p|B.rapaFPsc_v1.3	0.457421
>Aspi01Gene30495|Alsophila_spinulosa	>PsYUC1|QTZ21214.1|Pisum_sativum	0.48403
>Aspi01Gene30495|Alsophila_spinulosa	>MtYUC4|Medtr1g011630.1|M.truncatula	0.501241
>Aspi01Gene30495|Alsophila_spinulosa	>GmYUC16|Glyma.14G128200.1.p|G.max_Wm82.a2.v1	0.493606
>Aspi01Gene30495|Alsophila_spinulosa	>GmYUC19|Glyma.17G205800.1.p|G.max_Wm82.a2.v1	0.487685
>Aspi01Gene30495|Alsophila_spinulosa	>GmYUC5|Glyma.04G070100.1.p|G.max_Wm82.a2.v1	0.493827
>Aspi01Gene30495|Alsophila_spinulosa	>GmYUC8|Glyma.06G072100.1.p|G.max_Wm82.a2.v1	0.491184
>Aspi01Gene30495|Alsophila_spinulosa	>PtYUC1|Potri.006G248200.1.p|P.trichocarpa_v4.1	0.490099
>Aspi01Gene30495|Alsophila_spinulosa	>PtYUC4|Potri.018G033200.1.p|P.trichocarpa_v4.1	0.492574
>Aspi01Gene30495|Alsophila_spinulosa	>FvYUC4|ADZ36701.1|Fragaria_vesca	0.474201
>Aspi01Gene30495|Alsophila_spinulosa	>PpYUC4|Prupe.1G468500.1.p|P.persica_v2.1	0.483871
>Aspi01Gene30495|Alsophila_spinulosa	>CpYUC4|evm.model.supercontig_91.28|C.papaya_ASGPBv0.4	0.491909
>Aspi01Gene30495|Alsophila_spinulosa	>VvYUC4|VIT_204s0008g04870.1|V.vinifera_v2.1	0.456757
>Aspi01Gene30495|Alsophila_spinulosa	>CsYUC4related|Cucsa.162080.1|C.sativus_v1.0	0.478697
>Aspi01Gene30495|Alsophila_spinulosa	>SlyYUC|Solyc06g065630.2.1|S.lycopersicum_ITAG2.4	0.486553
>Aspi01Gene30495|Alsophila_spinulosa	>StYUC2related|Soltu.DM.06G019760.1|S.tuberosum_v6.1	0.491443
>Aspi01Gene30495|Alsophila_spinulosa	>HqYUC4related|Hyque.11G050400.1.p|H.quercifolia_v1.1	0.47537
>Aspi01Gene30495|Alsophila_spinulosa	>HqYUC4|Hyque.01G076800.1.p|H.quercifolia_v1.1	0.477157
>Aspi01Gene30495|Alsophila_spinulosa	>CaYUC4A|evm.model.Scaffold_2631.192|C.arabica_v0.5	0.488665
>Aspi01Gene30495|Alsophila_spinulosa	>CaYUC4B|evm.model.Scaffold_1082.314|C.arabica_v0.5	0.486146
>Aspi01Gene30495|Alsophila_spinulosa	>MaYUC2related|GSMUA_Achr1P05290_001|M.acuminata_v1	0.48
>Aspi01Gene30495|Alsophila_spinulosa	>MaYUC2related|GSMUA_AchrUn_randomP16000_001|M.acuminata_v1	0.491177
>Aspi01Gene30495|Alsophila_spinulosa	>AoYUC4|08.665|Asparagus_officinalis_V1.1	0.445596
>Aspi01Gene30495|Alsophila_spinulosa	>AaYUC4|Acora.12G097100.1.p|A.americanus_v1.1	0.470732
>Aspi01Gene30495|Alsophila_spinulosa	>MsiYUC4|XP_058112037.1|Magnolia_sinica	0.460784
>Aspi01Gene30495|Alsophila_spinulosa	>AmTrYUC4A|evm_27.model.AmTr_v1.0_scaffold00122.41|A.trichopoda_v1.0	0.472155
>Aspi01Gene30495|Alsophila_spinulosa	>NcYUC4|Nycol.F00334.1.p|N.colorata_v1.2	0.497585
>Aspi01Gene30495|Alsophila_spinulosa	>NcYUC|Nycol.A02388.1.p|N.colorata_v1.2	0.478155
>Aspi01Gene30495|Alsophila_spinulosa	>AmTrYUC4B|evm_27.model.AmTr_v1.0_scaffold00002.564|A.trichopoda_v1.0	0.493917
>Aspi01Gene30495|Alsophila_spinulosa	>HvYUC1X1|XP_044972564.1|H.vulgare	0.472772
>Aspi01Gene30495|Alsophila_spinulosa	>HvYUC1X2|XP_044972565.1|H.vulgare	0.464935
>Aspi01Gene30495|Alsophila_spinulosa	>BdYUC4|Bradi2g45105.2.p|B.distachyon_v3.1	0.479012
>Aspi01Gene30495|Alsophila_spinulosa	>OsYUC1|LOC_Os01g45760|Osativa_v7.0	0.476309
>Aspi01Gene30495|Alsophila_spinulosa	>OsYUC|LOC_Os01g45760.1|Osativa_v7.0	0.476309
>Aspi01Gene30495|Alsophila_spinulosa	>SbYUC1|XP_002456044.2|S.bicolor	0.479419
>Aspi01Gene30495|Alsophila_spinulosa	>ZmSPI1YUCCA1like|ZmB84.03G318800.2.p|Z.mays_B84v1.2	0.474328
>Aspi01Gene30495|Alsophila_spinulosa	>EcYUC2related|ELECO.r07.1AG0026300.1|E.coracana_v1.1	0.471745
>Aspi01Gene30495|Alsophila_spinulosa	>EcYUC2related|ELECO.r07.1BG0076760.1|E.coracana_v1.1	0.468447
>Aspi01Gene30495|Alsophila_spinulosa	>HvYUC8|XP_044979518.1|H.vulgare	0.456098
>Aspi01Gene30495|Alsophila_spinulosa	>HvYUC8|HORVU4Hr1G073700.1|H.vulgare	0.450122
>Aspi01Gene30495|Alsophila_spinulosa	>BdYUC7|Bradi1g74279.1.p|B.distachyon_v3.1	0.447433
>Aspi01Gene30495|Alsophila_spinulosa	>SbYUC4|XP_002468463.2|S.bicolor	0.446602
>Aspi01Gene30495|Alsophila_spinulosa	>ZmYUC9|ZmB84.01G038000.1.p|Z.mays_B84v1.2	0.441247
>Aspi01Gene30495|Alsophila_spinulosa	>OsYUC8|LOC_Os03g06654.1|Osativa_v7.0	0.441463
>Aspi01Gene30495|Alsophila_spinulosa	>OtYUC|Oropetium_20150105_00160A|Othomaeum_v1.0	0.453883
>Aspi01Gene30495|Alsophila_spinulosa	>EcYUC8like|ELECO.r07.3BG0293360.1|E.coracana_v1.1	0.446043
>Aspi01Gene30495|Alsophila_spinulosa	>MaYUC4related|GSMUA_Achr4P14860_001|M.acuminata_v1	0.446475
>Aspi01Gene30495|Alsophila_spinulosa	>MaYUC4related|GSMUA_Achr4P03000_001|M.acuminata_v1	0.467033
>Aspi01Gene30495|Alsophila_spinulosa	>MsiYUC8like|XP_058105402.1|Magnolia_sinica	0.465228
>Aspi01Gene30495|Alsophila_spinulosa	>AaYUC8like|Acora.04G203400.1.p|A.americanus_v1.1	0.4801
>Aspi01Gene30495|Alsophila_spinulosa	>NcYUC1like|Nycol.B01286.1.p|N.colorata_v1.2	0.451282
>Aspi01Gene30495|Alsophila_spinulosa	>NcYUC4|Nycol.A01223.1.p|N.colorata_v1.2	0.449275
>Aspi01Gene30495|Alsophila_spinulosa	>GmYUCB_G|TnS000936361t02.p|Gnetum_montanum_	0.47494
>Aspi01Gene30495|Alsophila_spinulosa	>AtYUC3|AT1G04610.1|A_thaliana	0.477647
>Aspi01Gene30495|Alsophila_spinulosa	>BrYUC3X2|Brara.J00274.1.p|B.rapaFPsc_v1.3	0.486874
>Aspi01Gene30495|Alsophila_spinulosa	>BrYUC3|Brara.I05483.1.p|B.rapaFPsc_v1.3	0.47541
>Aspi01Gene30495|Alsophila_spinulosa	>AtYUC7|AT2G33230.1|A_thaliana	0.510949
>Aspi01Gene30495|Alsophila_spinulosa	>BrYUC7|Brara.E01069.1.p|B.rapaFPsc_v1.3	0.495169
>Aspi01Gene30495|Alsophila_spinulosa	>PtYUC3|Potri.008G174600.1.p|P.trichocarpa_v4.1	0.471292
>Aspi01Gene30495|Alsophila_spinulosa	>PtYUC7|Potri.010G062400.2.p|P.trichocarpa_v4.1	0.487119
>Aspi01Gene30495|Alsophila_spinulosa	>FvYUC7|AFG16917.1|Fragaria_vesca	0.482353
>Aspi01Gene30495|Alsophila_spinulosa	>PpYUC3|Prupe.1G054300.1.p|P.persica_v2.1	0.486747
>Aspi01Gene30495|Alsophila_spinulosa	>GmYUC15|Glyma.10G128700.1.p|G.max_Wm82.a2.v1	0.483568
>Aspi01Gene30495|Alsophila_spinulosa	>GmYUC22|Glyma.20G080000.1.p|G.max_Wm82.a2.v1	0.490521
>Aspi01Gene30495|Alsophila_spinulosa	>MtYUC3related|Medtr1g046230.1|M.truncatula	0.4689
>Aspi01Gene30495|Alsophila_spinulosa	>CpYUC3related|evm.model.supercontig_59.54|C.papaya_ASGPBv0.4	0.485577
>Aspi01Gene30495|Alsophila_spinulosa	>SlyYUC3related|Solyc09g091090.2.1|S.lycopersicum_ITAG2.4	0.461358
>Aspi01Gene30495|Alsophila_spinulosa	>StYUC3related|Soltu.DM.09G027910.1|S.tuberosum_v6.1	0.466042
>Aspi01Gene30495|Alsophila_spinulosa	>HqYUC3related|Hyque.10G114700.1.p|H.quercifolia_v1.1	0.494033
>Aspi01Gene30495|Alsophila_spinulosa	>DcYUC3|DCAR_027361|D.carota_v2.0	0.480769
>Aspi01Gene30495|Alsophila_spinulosa	>CaYUC3|evm.model.Scaffold_315.833|C.arabica_v0.5	0.491566
>Aspi01Gene30495|Alsophila_spinulosa	>CsYUC3|Cucsa.255980.1|C.sativus_v1.0	0.523684
>Aspi01Gene30495|Alsophila_spinulosa	>VvYUC3|VIT_205s0051g00060.1|V.vinifera_v2.1	0.494062
>Aspi01Gene30495|Alsophila_spinulosa	>DcYUC3|DCAR_030776|D.carota_v2.0	0.461905
>Aspi01Gene30495|Alsophila_spinulosa	>PjYUC3|QIH44905.1[Phtheirospermum_japonicum]	0.489104
>Aspi01Gene30495|Alsophila_spinulosa	>AtYUC5|AT5G43890.1|A_thaliana	0.478261
>Aspi01Gene30495|Alsophila_spinulosa	>BrYUC5|Brara.B02765.1.p|B.rapaFPsc_v1.3	0.472422
>Aspi01Gene30495|Alsophila_spinulosa	>BrYUC5related|Brara.F03781.1.p|B.rapaFPsc_v1.3	0.469734
>Aspi01Gene30495|Alsophila_spinulosa	>AtYUC9|AT1G04180.1|A_thaliana	0.479616
>Aspi01Gene30495|Alsophila_spinulosa	>BrYUC9|Brara.J00235.1.p|B.rapaFPsc_v1.3	0.473684
>Aspi01Gene30495|Alsophila_spinulosa	>BrYUC9|Brara.I05505.1.p|B.rapaFPsc_v1.3	0.479616
>Aspi01Gene30495|Alsophila_spinulosa	>SlyYUC3related|Solyc09g064160.3.1|S.lycopersicum_ITAG2.4	0.484337
>Aspi01Gene30495|Alsophila_spinulosa	>StYUC3related|Soltu.DM.09G018700.1|S.tuberosum_v6.1	0.495169
>Aspi01Gene30495|Alsophila_spinulosa	>SlyYUC5related|Solyc06g083700.4.1|S.lycopersicum_ITAG2.4	0.481928
>Aspi01Gene30495|Alsophila_spinulosa	>StYUC5related|Soltu.DM.06G034100.1|S.tuberosum_v6.1	0.484337
>Aspi01Gene30495|Alsophila_spinulosa	>SlyYUC8|Solyc06g008050.4.1|S.lycopersicum_ITAG2.4	0.480488
>Aspi01Gene30495|Alsophila_spinulosa	>StYUC3related|Soltu.DM.06G002120.1|S.tuberosum_v6.1	0.493827
>Aspi01Gene30495|Alsophila_spinulosa	>HqYUC5related|Hyque.04G157000.1.p|H.quercifolia_v1.1	0.479518
>Aspi01Gene30495|Alsophila_spinulosa	>PjYUC4|QIH44906.1[Phtheirospermum_japonicum]	0.481928
>Aspi01Gene30495|Alsophila_spinulosa	>CaYUC3related|evm.model.Scaffold_2016.447|C.arabica_v0.5	0.480488
>Aspi01Gene30495|Alsophila_spinulosa	>CaYUC8|evm.model.Scaffold_635.212|C.arabica_v0.5	0.478049
>Aspi01Gene30495|Alsophila_spinulosa	>DcYUC5related|DCAR_000550|D.carota_v2.0	0.482014
>Aspi01Gene30495|Alsophila_spinulosa	>DcYUC5A|DCAR_000561|D.carota_v2.0	0.495049
>Aspi01Gene30495|Alsophila_spinulosa	>DcYUC5B|DCAR_000562|D.carota_v2.0	0.489051
>Aspi01Gene30495|Alsophila_spinulosa	>DcYUC5C|DCAR_000563|D.carota_v2.0	0.493858
>Aspi01Gene30495|Alsophila_spinulosa	>DcYUC5D|DCAR_000560|D.carota_v2.0	0.503759
>Aspi01Gene30495|Alsophila_spinulosa	>DcYUC5related|DCAR_012617|D.carota_v2.0	0.492647
>Aspi01Gene30495|Alsophila_spinulosa	>PjYUC2|QIH44904.1[Phtheirospermum_japonicum]	0.498777
>Aspi01Gene30495|Alsophila_spinulosa	>AtYUC8|AT4G28720.1|A_thaliana	0.486811
>Aspi01Gene30495|Alsophila_spinulosa	>BrYUC8|Brara.A00847.1.p|B.rapaFPsc_v1.3	0.501199
>Aspi01Gene30495|Alsophila_spinulosa	>BrYUC8|Brara.H01467.1.p|B.rapaFPsc_v1.3	0.481132
>Aspi01Gene30495|Alsophila_spinulosa	>PsYUC5|QTZ21218.1|Pisum_sativum	0.528736
>Aspi01Gene30495|Alsophila_spinulosa	>MtYUC8|Medtr7g099330.1|M.truncatula	0.516049
>Aspi01Gene30495|Alsophila_spinulosa	>GmYUC1|Glyma.03G169600.1.p|G.max_Wm82.a2.v1	0.508313
>Aspi01Gene30495|Alsophila_spinulosa	>GmYUC20|Glyma.19G170800.1.p|G.max_Wm82.a2.v1	0.523114
>Aspi01Gene30495|Alsophila_spinulosa	>PtYUC8|Potri.002G254200.1.p|P.trichocarpa_v4.1	0.492823
>Aspi01Gene30495|Alsophila_spinulosa	>CsYUC8|Cucsa.348750.1|C.sativus_v1.0	0.501193
>Aspi01Gene30495|Alsophila_spinulosa	>CpYUC8|evm.model.supercontig_87.71|C.papaya_ASGPBv0.4	0.487864
>Aspi01Gene30495|Alsophila_spinulosa	>FvYUC3|AFG16918.1|Fragaria_vesca	0.476303
>Aspi01Gene30495|Alsophila_spinulosa	>PpYUC5|Prupe.8G211000.1.p|P.persica_v2.1	0.4821
>Aspi01Gene30495|Alsophila_spinulosa	>VvYUC8|VIT_207s0005g04800.1|V.vinifera_v2.1	0.5
>Aspi01Gene30495|Alsophila_spinulosa	>PCaYUCD|KAI3983187.1[Papaver_californicum]	0.491647
>Aspi01Gene30495|Alsophila_spinulosa	>PCaYUCF|KAI3990778.1[Papaver_californicum]	0.491647
>Aspi01Gene30495|Alsophila_spinulosa	>MtYUC9|Medtr1g069275.1|M.truncatula	0.5
>Aspi01Gene30495|Alsophila_spinulosa	>CsYUC5related|Cucsa.140470.1|C.sativus_v1.0	0.496333
>Aspi01Gene30495|Alsophila_spinulosa	>CKAN_01805100|Ckanehirae_v3_Magnoliidae	0.484413
>Aspi01Gene30495|Alsophila_spinulosa	>MsiYUC5|XP_058101305.1|Magnolia_sinica	0.497561
>Aspi01Gene30495|Alsophila_spinulosa	>CKAN_02673000|Ckanehirae_v3_Magnoliidae	0.512195
>Aspi01Gene30495|Alsophila_spinulosa	>CKAN_02545400|Ckanehirae_v3_Magnoliidae	0.52439
>Aspi01Gene30495|Alsophila_spinulosa	>MsiYUC5|XP_058095048.1|Magnolia_sinica	0.530562
>Aspi01Gene30495|Alsophila_spinulosa	>CKAN_01519000|Ckanehirae_v3_Magnoliidae	0.486811
>Aspi01Gene30495|Alsophila_spinulosa	>MaYUC3|GSMUA_AchrUn_randomP04200_001|M.acuminata_v1	0.462725
>Aspi01Gene30495|Alsophila_spinulosa	>MaYUC5related|GSMUA_Achr1P24210_001|M.acuminata_v1	0.468835
>Aspi01Gene30495|Alsophila_spinulosa	>MaYUC5Related|GSMUA_Achr2P04250_001|M.acuminata_v1	0.470588
>Aspi01Gene30495|Alsophila_spinulosa	>MaYUC3related|GSMUA_Achr11P07720_001|M.acuminata_v1	0.44086
>Aspi01Gene30495|Alsophila_spinulosa	>AoYUC3related|07.1910|Asparagus_officinalis_V1.1	0.498777
>Aspi01Gene30495|Alsophila_spinulosa	>AaYUC5related|Acora.01G200900.1.p|A.americanus_v1.1	0.514634
>Aspi01Gene30495|Alsophila_spinulosa	>AaYUC5related|Acora.10G153700.1.p|A.americanus_v1.1	0.497561
>Aspi01Gene30495|Alsophila_spinulosa	>MaYUC5Related|GSMUA_Achr4P25050_001|M.acuminata_v1	0.47185
>Aspi01Gene30495|Alsophila_spinulosa	>MaYUC5related|GSMUA_Achr1P03360_001|M.acuminata_v1	0.501466
>Aspi01Gene30495|Alsophila_spinulosa	>MaYUC5Related|GSMUA_Achr5P20550_001|M.acuminata_v1	0.456
>Aspi01Gene30495|Alsophila_spinulosa	>MaYUC5related|GSMUA_Achr11P21300_001|M.acuminata_v1	0.472779
>Aspi01Gene30495|Alsophila_spinulosa	>MaYUC5Related|GSMUA_Achr8P12830_001.YUC5|M.acuminata_v1	0.484849
>Aspi01Gene30495|Alsophila_spinulosa	>AcYUC5related|Aco014634.1|A.comosus_v3	0.492823
>Aspi01Gene30495|Alsophila_spinulosa	>AcYUC5|Aco008902.1|A.comosus_v3	0.485577
>Aspi01Gene30495|Alsophila_spinulosa	>AoYUC5related|04.275|Asparagus_officinalis_V1.1	0.484413
>Aspi01Gene30495|Alsophila_spinulosa	>AmTrYUC|evm_27.model.AmTr_v1.0_scaffold00039.187|A.trichopoda_v1.0	0.502487
>Aspi01Gene30495|Alsophila_spinulosa	>NcYUC5|Nycol.L00992.1.p|N.colorata_v1.2	0.471154
>Aspi01Gene30495|Alsophila_spinulosa	>NcYUC5|Nycol.D01636.1.p|N.colorata_v1.2	0.480861
>Aspi01Gene30495|Alsophila_spinulosa	>HvYUC3|KAE8779170.1|Hordeum_vulgare	0.472772
>Aspi01Gene30495|Alsophila_spinulosa	>HvYUC9|XP_044950031.1|H.vulgare	0.470588
>Aspi01Gene30495|Alsophila_spinulosa	>HvYUC9|HORVU5Hr1G050630.3|H.vulgare	0.497076
>Aspi01Gene30495|Alsophila_spinulosa	>SbYUC5|XP_021308125.1|S.bicolor	0.481752
>Aspi01Gene30495|Alsophila_spinulosa	>SbYUC5|XP_002461905.2|S.bicolor	0.481752
>Aspi01Gene30495|Alsophila_spinulosa	>ZmYUC5|ZmB84.07G064900.2.p|Z.mays_B84v1.2	0.493797
>Aspi01Gene30495|Alsophila_spinulosa	>ZmYUC7|NP_001358724.1|Z.mays_B84v1.2	0.489899
>Aspi01Gene30495|Alsophila_spinulosa	>OtYUC|Oropetium_20150105_13179A|Othomaeum_v1.0	0.496183
>Aspi01Gene30495|Alsophila_spinulosa	>EcYUC5like|ELECO.r07.7AG0564960.1|E.coracana_v1.1	0.492424
>Aspi01Gene30495|Alsophila_spinulosa	>OsYUC6|LOC_Os07g25540.1|Osativa_v7.0	0.5
>Aspi01Gene30495|Alsophila_spinulosa	>BdYUC9|Bradi1g28967.1.p|B.distachyon_v3.1	0.488608
>Aspi01Gene30495|Alsophila_spinulosa	>HvYUC5|XP_044971244.1|H.vulgare	0.5
>Aspi01Gene30495|Alsophila_spinulosa	>BdYUC5|Bradi5g01327.2.p|B.distachyon_v3.1	0.495238
>Aspi01Gene30495|Alsophila_spinulosa	>SbYUC5|XP_002447449.1|S.bicolor	0.516667
>Aspi01Gene30495|Alsophila_spinulosa	>ZmYUC2|ZmB84.10G121000.1.p|Z.mays_B84v1.2	0.510689
>Aspi01Gene30495|Alsophila_spinulosa	>ZmYUC4|ZmB84.02G199500.1.p|Z.mays_B84v1.2	0.520286
>Aspi01Gene30495|Alsophila_spinulosa	>OtYUC5like|Oropetium_20150105_25620A|Othomaeum_v1.0	0.521531
>Aspi01Gene30495|Alsophila_spinulosa	>EcYUC5related|ELECO.r07.4BG0359200.1|E.coracana_v1.1	0.5179
>Aspi01Gene30495|Alsophila_spinulosa	>EcYUC5related|ELECO.r07.4AG0327230.1|E.coracana_v1.1	0.52506
>Aspi01Gene30495|Alsophila_spinulosa	>OsYUC7|LOC_Os04g03980.1|Osativa_v7.0	0.498795
>Aspi01Gene30495|Alsophila_spinulosa	>HvYUC5|XP_044970914.1|H.vulgare	0.493947
>Aspi01Gene30495|Alsophila_spinulosa	>HvYUC5|H.vulgare_r1|HORVU2Hr1G116980.1|H.vulgare	0.482436
>Aspi01Gene30495|Alsophila_spinulosa	>SbYUC|EES15155.1|S.bicolor	0.447236
>Aspi01Gene30495|Alsophila_spinulosa	>AtYUC10|AT1G48910.1|A_thaliana	0.428947
>Aspi01Gene30495|Alsophila_spinulosa	>BrYUC10|Brara.F00397.1.p|B.rapaFPsc_v1.3	0.414698
>Aspi01Gene30495|Alsophila_spinulosa	>PsYUC7|QTZ21220.1|Pisum_sativum	0.423684
>Aspi01Gene30495|Alsophila_spinulosa	>MtYUC10|Medtr5g033260.1|M.truncatula	0.428947
>Aspi01Gene30495|Alsophila_spinulosa	>MtYUC10related|Medtr8g432640.1|M.truncatula	0.419947
>Aspi01Gene30495|Alsophila_spinulosa	>GmYUC3|Glyma.04G213600.1.p|G.max_Wm82.a2.v1	0.405263
>Aspi01Gene30495|Alsophila_spinulosa	>GmYUC11|Glyma.06G152700.1.p|G.max_Wm82.a2.v1	0.412698
>Aspi01Gene30495|Alsophila_spinulosa	>HqYUC10related|Hyque.05G023500.1.p|H.quercifolia_v1.1	0.445844
>Aspi01Gene30495|Alsophila_spinulosa	>CsYUC10related|Cucsa.249910.1|C.sativus_v1.0	0.431937
>Aspi01Gene30495|Alsophila_spinulosa	>FvYUC11|AFG16919.1|Fragaria_vesca	0.396947
>Aspi01Gene30495|Alsophila_spinulosa	>SlyYUC10|Solyc09g091720.1.1.|S.lycopersicum_ITAG2.4	0.417323
>Aspi01Gene30495|Alsophila_spinulosa	>SlyYUC|Solyc09g091870.2.1|S.lycopersicum_ITAG2.4	0.409091
>Aspi01Gene30495|Alsophila_spinulosa	>HvYUC10|XP_044968451.1|H.vulgare	0.431937
>Aspi01Gene30495|Alsophila_spinulosa	>HvYUC10|HORVU2Hr1G118760.2|H.vulgare	0.439791
>Aspi01Gene30495|Alsophila_spinulosa	>HvYUC10|XP_044960962.1|H.vulgare	0.430446
>Aspi01Gene30495|Alsophila_spinulosa	>HvYUC|HORVU7Hr1G017630.2|H.vulgare	0.434896
>Aspi01Gene30495|Alsophila_spinulosa	>HvYUC10|XP_044957826.1|H.vulgare	0.434555
>Aspi01Gene30495|Alsophila_spinulosa	>HvYUC10|HORVU1Hr1G022530.34|H.vulgare	0.442408
>Aspi01Gene30495|Alsophila_spinulosa	>HORVU1Hr1G067720.2|H.vulgare	0.439791
>Aspi01Gene30495|Alsophila_spinulosa	>BdYUC|Bradi2g04257.1.p|B.distachyon_v3.1	0.449086
>Aspi01Gene30495|Alsophila_spinulosa	>BdYUC10B|Bradi2g04247.1.p|B.distachyon_v3.1	0.436031
>Aspi01Gene30495|Alsophila_spinulosa	>OsYUC12|LOC_Os02g17230.1|Osativa_v7.0	0.447917
>Aspi01Gene30495|Alsophila_spinulosa	>OsYUC12|LOC_Os11g10140.1|Osativa_v7.0	0.440828
>Aspi01Gene30495|Alsophila_spinulosa	>OsYUC14|LOC_Os11g10170.1|Osativa_v7.0	0.447028
>Aspi01Gene30495|Alsophila_spinulosa	>SbYUC10|XP_002449399.1|S.bicolor	0.446808
>Aspi01Gene30495|Alsophila_spinulosa	>ZmYUC3|ZmB84.04G035900.1.p|Z.mays_B84v1.2	0.450928
>Aspi01Gene30495|Alsophila_spinulosa	>ZmYUC13|ZmB84.04G035900.1.p|Z.mays_B84v1.2	0.450928
>Aspi01Gene30495|Alsophila_spinulosa	>HvYUC10|XP_044959882.1|H.vulgare	0.417755
>Aspi01Gene30495|Alsophila_spinulosa	>BdYUC10A|Bradi4g40750.3.p|B.distachyon_v3.1	0.436692
>Aspi01Gene30495|Alsophila_spinulosa	>BdYUC|Bradi4g40770.1.p|B.distachyon_v3.1	0.438642
>Aspi01Gene30495|Alsophila_spinulosa	>OsYUC11|LOC_Os12g08780.1|Osativa_v7.0	0.450262
>Aspi01Gene30495|Alsophila_spinulosa	>SbYUC11|XP_021302284.1|S.bicolor	0.436031
>Aspi01Gene30495|Alsophila_spinulosa	>ZmYUC1|ZmB84.10G037700.1.p|Z.mays_B84v1.2	0.452442
>Aspi01Gene30495|Alsophila_spinulosa	>OtYUC11|Oropetium_20150105_10772A|Othomaeum_v1.0	0.464567
>Aspi01Gene30495|Alsophila_spinulosa	>EcYUC11|ELECO.r07.5AG0384130.1|E.coracana_v1.1	0.426799
>Aspi01Gene30495|Alsophila_spinulosa	>CKAN_00715200||Ckanehirae_v3_Magnoliidae	0.467192
>Aspi01Gene30495|Alsophila_spinulosa	>MsiYUC10|XP_058099706.1|Magnolia_sinica	0.469816
>Aspi01Gene30495|Alsophila_spinulosa	>AaYUC10|Acora.05G103700.1.p|A.americanus_v1.1	0.454545
>Aspi01Gene30495|Alsophila_spinulosa	>AoYUC10|09.284|Asparagus_officinalis_V1.1	0.440217
>Aspi01Gene30495|Alsophila_spinulosa	>AoYUC10B|09.282|Asparagus_officinalis_V1.1	0.435262
>Aspi01Gene30495|Alsophila_spinulosa	>AtYUC11|AT1G21430.1|A_thaliana	0.434447
>Aspi01Gene30495|Alsophila_spinulosa	>BrYUC11|Brara.F01537.1.p|B.rapaFPsc_v1.3	0.437666
>Aspi01Gene30495|Alsophila_spinulosa	>PsYUC4|QTZ21217.1|Pisum_sativum	0.388614
>Aspi01Gene30495|Alsophila_spinulosa	>MtYUC10like|Medtr4g051642.1|M.truncatula	0.387909
>Aspi01Gene30495|Alsophila_spinulosa	>MtYUC11related|Medtr3g088955.1|M.truncatula	0.395466
>Aspi01Gene30495|Alsophila_spinulosa	>MtYUC10like|Medtr3g088925.1|M.truncatula	0.403023
>Aspi01Gene30495|Alsophila_spinulosa	>MtYUC10like|Medtr3g088945.1|M.truncatula	0.402564
>Aspi01Gene30495|Alsophila_spinulosa	>GmYUC4|Glyma.04G242500.1.p|G.max_Wm82.a2.v1	0.419431
>Aspi01Gene30495|Alsophila_spinulosa	>GmYUC10|Glyma.06G120700.1.p|G.max_Wm82.a2.v1	0.449495
>Aspi01Gene30495|Alsophila_spinulosa	>PtYUC9|Potri.005G111800.1.p|P.trichocarpa_v4.1	0.443877
>Aspi01Gene30495|Alsophila_spinulosa	>PtYUC11|Potri.005G186100.1.p|P.trichocarpa_v4.1	0.454068
>Aspi01Gene30495|Alsophila_spinulosa	>FvYUC1|AFG16921.1|Fragaria_vesca	0.455729
>Aspi01Gene30495|Alsophila_spinulosa	>PpYUC10|Prupe.8G014100.1.p|P.persica_v2.1	0.456919
>Aspi01Gene30495|Alsophila_spinulosa	>CsYUC11|Cucsa.172940.1|C.sativus_v1.0	0.454545
>Aspi01Gene30495|Alsophila_spinulosa	>CpYUC11related|evm.model.supercontig_26.77|C.papaya_ASGPBv0.4	0.424479
>Aspi01Gene30495|Alsophila_spinulosa	>CaYUC11|evm.model.Scaffold_622.358|C.arabica_v0.5	0.436031
>Aspi01Gene30495|Alsophila_spinulosa	>VvYUC10|VIT_218s0001g15100.1|V.vinifera_v2.1	0.461741
>Aspi01Gene30495|Alsophila_spinulosa	>VvYUC11related|VIT_218s0001g15190.1|V.vinifera_v2.1	0.459103
>Aspi01Gene30495|Alsophila_spinulosa	>PtYUC12|Potri.016G003300.1.p|P.trichocarpa_v4.1	0.443864
>Aspi01Gene30495|Alsophila_spinulosa	>AmTrYUC10|evm_27.model.AmTr_v1.0_scaffold00209.9|A.trichopoda_v1.0	0.470588
>Aspi01Gene30495|Alsophila_spinulosa	>AmTrYUC11B|evm_27.model.AmTr_v1.0_scaffold00017.294|A.trichopoda_v1.0	0.462916
>Aspi01Gene30495|Alsophila_spinulosa	>AmTrYUC11A|evm_27.model.AmTr_v1.0_scaffold01333.1|A.trichopoda_v1.0	0.462916
>Aspi01Gene30495|Alsophila_spinulosa	>NcYUC11related|Nycol.A00015.1.p|N.colorata_v1.2	0.425588
>Aspi01Gene30495|Alsophila_spinulosa	>NcYUC10|Nycol.A00013.1.p|N.colorata_v1.2	0.445596
>Aspi01Gene30495|Alsophila_spinulosa	>PsYUC6|QTZ21219.1|Pisum_sativum	0.464752
>Aspi01Gene30495|Alsophila_spinulosa	>MtYUC10|Medtr7g107710.1|M.truncatula	0.463351
>Aspi01Gene30495|Alsophila_spinulosa	>GmYUC21|Glyma.19G206200.1.p|G.max_Wm82.a2.v1	0.449871
>Aspi01Gene30495|Alsophila_spinulosa	>PsYUC8|QTZ21221.1|Pisum_sativum	0.430809
>Aspi01Gene30495|Alsophila_spinulosa	>MtYUC10|Medtr7g107690.1|M.truncatula	0.460733
>Aspi01Gene30495|Alsophila_spinulosa	>GmYUC2|Glyma.03G208900.1.p|G.max_Wm82.a2.v1	0.449086
>Aspi01Gene30495|Alsophila_spinulosa	>FvYUC10|AFG16920.1|Fragaria_vesca	0.480106
>Aspi01Gene30495|Alsophila_spinulosa	>PpYUC10|Prupe.8G252500.1.p|P.persica_v2.1	0.481482
>Aspi01Gene30495|Alsophila_spinulosa	>PtYUC10|Potri.002G207400.5.p|P.trichocarpa_v4.1	0.442971
>Aspi01Gene30495|Alsophila_spinulosa	>CpYUC10|evm.model.supercontig_9.164|C.papaya_ASGPBv0.4	0.44504
>Aspi01Gene30495|Alsophila_spinulosa	>SlyYUC|Solyc09g074430.4.1|S.lycopersicum_ITAG2.4	0.432161
>Aspi01Gene30495|Alsophila_spinulosa	>StYUC10related|Soltu.DM.09G022830.1.|S.tuberosum_v6.1	0.4275
>Aspi01Gene30495|Alsophila_spinulosa	>StYUC10related|Soltu.DM.09G022810.1.|S.tuberosum_v6.1	0.411911
>Aspi01Gene30495|Alsophila_spinulosa	>HqYUC10related|Hyque.16G098300.1.p|H.quercifolia_v1.1	0.459103
>Aspi01Gene30495|Alsophila_spinulosa	>CaYUC10A|evm.model.Scaffold_557.187|C.arabica_v0.5	0.461942
>Aspi01Gene30495|Alsophila_spinulosa	>CaYUC10C|evm.model.Scaffold_2016.135|C.arabica_v0.5	0.456693
>Aspi01Gene30495|Alsophila_spinulosa	>CaYUC10B|evm.model.Scaffold_557.190|C.arabica_v0.5	0.461942
>Aspi01Gene30495|Alsophila_spinulosa	>VvYUC10related|VIT_207s0104g01260.1|V.vinifera_v2.1	0.462725
>Aspi01Gene30495|Alsophila_spinulosa	>VvYUC10|VIT_207s0104g01250.1|V.vinifera_v2.1	0.468085
>Aspi01Gene30495|Alsophila_spinulosa	>DcYUC10A|DCAR_018364|D.carota_v2.0	0.485488
>Aspi01Gene30495|Alsophila_spinulosa	>DcYUC10B|DCAR_012429|D.carota_v2.0	0.498674
>Aspi01Gene30495|Alsophila_spinulosa	>CKAN_02337900|Ckanehirae_v3_Magnoliidae	0.462963
>Aspi01Gene30495|Alsophila_spinulosa	>PCaYUCE|KAI3988924.1[Papaver_californicum]	0.481771
>Aspi01Gene30495|Alsophila_spinulosa	>CsYUC10|Cucsa.108650.1|C.sativus_v1.0	0.438642
>Aspi01Gene30495|Alsophila_spinulosa	>CsYUC10X1|Cucsa.084650.1|C.sativus_v1.0	0.448549
>Aspi01Gene30495|Alsophila_spinulosa	>HvYUC11|XP_044958834.1|H.vulgare	0.40806
>Aspi01Gene30495|Alsophila_spinulosa	>SbYUC10|Sobic.003G128700.1.p|S.bicolor	0.435
>Aspi01Gene30495|Alsophila_spinulosa	>SbYUC10|XP_002455445.1|S.bicolor	0.426858
>Aspi01Gene30495|Alsophila_spinulosa	>ZmYUC11|ZmB84.08G004900.1.p|Z.mays_B84v1.2	0.435897
>Aspi01Gene30495|Alsophila_spinulosa	>EcYUC10A|ELECO.r07.1AG0004030.1|E.coracana_v1.1	0.423559
>Aspi01Gene30495|Alsophila_spinulosa	>EcYUC10B|ELECO.r07.1BG0052450.1|E.coracana_v1.1	0.435323
>Aspi01Gene30495|Alsophila_spinulosa	>OsYUC9|LOC_Os01g16714.1|Osativa_v7.0	0.434343
>Aspi01Gene30495|Alsophila_spinulosa	>OsYUC10|LOC_Os01g16750.1|Osativa_v7.0	0.41769
>Aspi01Gene30495|Alsophila_spinulosa	>BdYUC11|Bradi2g10302.1.p|B.distachyon_v3.1	0.425316
>Aspi01Gene30495|Alsophila_spinulosa	>AcYUC10|Aco006326.1|A.comosus_v3	0.450495
>Aspi01Gene30495|Alsophila_spinulosa	>MaYUC11|GSMUA_Achr9P17710_001|M.acuminata_v1	0.473684
>Aspi01Gene30495|Alsophila_spinulosa	>MaYUC10_11|GSMUA_Achr8P00130_001|M.acuminata_v1	0.470423
>Aspi01Gene32088|Alsophila_spinulosa	>AcYUC|CVEG_scaffold_2031482|Azolla_carolinianaone	0.774059
>Aspi01Gene32088|Alsophila_spinulosa	>AfYUCA|Azfi_s0014.g013580|Azolla_filiculoides	0.730496
>Aspi01Gene32088|Alsophila_spinulosa	>ScYUCA|s0160.g023872|Salvinia_cucullata	0.713178
>Aspi01Gene32088|Alsophila_spinulosa	>CFernYUCA|Ceric.07G071400.1.p|C.richardii	0.669811
>Aspi01Gene32088|Alsophila_spinulosa	>CFernYUCE|Ceric.05G083300.1.p|C.richardii	0.647597
>Aspi01Gene32088|Alsophila_spinulosa	>AfYUCD|Azfi_s0014.g013576|Azolla_filiculoides	0.656716
>Aspi01Gene32088|Alsophila_spinulosa	>ScYUCB|s0015.g006437|Salvinia_cucullata	0.610048
>Aspi01Gene32088|Alsophila_spinulosa	>AfYUCC|Azfi_s0129.g048961|Azolla_filiculoides	0.590047
>Aspi01Gene32088|Alsophila_spinulosa	>ScYUCD|s0061.g015316|Salvinia_cucullata	0.525926
>Aspi01Gene32088|Alsophila_spinulosa	>PabYUCA_G|MA_31349g0010.p|Picea_abies_v1.0_	0.528255
>Aspi01Gene32088|Alsophila_spinulosa	>PlYUC_G|PILAhq_070532RA.p|Pinus_lambertiana_	0.523457
>Aspi01Gene32088|Alsophila_spinulosa	>PtaYUC_G|PITA_26624.1.p|Pinus_taeda_v2.01_	0.518518
>Aspi01Gene32088|Alsophila_spinulosa	>PlYUC_G|PILAhq_052127RA.p|Pinus_lambertiana__	0.492537
>Aspi01Gene32088|Alsophila_spinulosa	>PtaYUC_G|PITA_02185.1.p|Pinus_taeda_v2.01_	0.472906
>Aspi01Gene32088|Alsophila_spinulosa	>PtaYUC_G|PITA_00074.1.p|Pinus_taeda_v2.01_	0.471883
>Aspi01Gene32088|Alsophila_spinulosa	>PtaYUC_G|PITA_27422.1.p|Pinus_taeda_v2.01_	0.469438
>Aspi01Gene32088|Alsophila_spinulosa	>PtaYUC_G|PITA_18009.1.p|Pinus_taeda_v2.01_	0.469438
>Aspi01Gene32088|Alsophila_spinulosa	>PtaYUC_G|PITA_26118.1.p|Pinus_taeda_v2.01_	0.464548
>Aspi01Gene32088|Alsophila_spinulosa	>GbYUCD_G|Gb_15900.p|Ginkgo_biloba_	0.552567
>Aspi01Gene32088|Alsophila_spinulosa	>TpYUCC_G|Thupl.29379968s0014.1.p|T.plicata_v3.1c	0.497596
>Aspi01Gene32088|Alsophila_spinulosa	>PabYUC2like_G|MA_70477g0010.p|Picea_abies_v1.0_	0.548128
>Aspi01Gene32088|Alsophila_spinulosa	>PlYUC_G|PILAhq_041125RA.p|Pinus_lambertiana__	0.516588
>Aspi01Gene32088|Alsophila_spinulosa	>PtaYUC_G|PITA_32408.1.p|Pinus_taeda_v2.01_	0.52194
>Aspi01Gene32088|Alsophila_spinulosa	>PlYUC_G|PILAhq_070572RA.p|Pinus_lambertiana__	0.540284
>Aspi01Gene32088|Alsophila_spinulosa	>TpYUCA_G|Thupl.29377981s0020.1.p|T_plicata_v3.1c	0.547684
>Aspi01Gene32088|Alsophila_spinulosa	>Aspi01Gene10607|Alsophila_spinulosa	0.464115
>Aspi01Gene32088|Alsophila_spinulosa	>Aspi01Gene36218|Alsophila_spinulosa	0.475247
>Aspi01Gene32088|Alsophila_spinulosa	>AfYUCB|Azfi_s0087.g042257|Azolla_filiculoides	0.467337
>Aspi01Gene32088|Alsophila_spinulosa	>CFernYUCB|Ceric.18G084200.1.p|C.richardii	0.446914
>Aspi01Gene32088|Alsophila_spinulosa	>ScYUCE|s0007.g003841|Salvinia_cucullata	0.5
>Aspi01Gene32088|Alsophila_spinulosa	>PabYUC8_G|MA_46423g0010.p|Picea_abies_v1.0_	0.455206
>Aspi01Gene32088|Alsophila_spinulosa	>PtaYUC_G|PITA_24868.1.p|Pinus_taeda_v2.01_	0.440758
>Aspi01Gene32088|Alsophila_spinulosa	>Aspi01Gene19346|Alsophila_spinulosa	0.496385
>Aspi01Gene32088|Alsophila_spinulosa	>Aspi01Gene11463|Alsophila_spinulosa	0.49635
>Aspi01Gene32088|Alsophila_spinulosa	>Aspi01Gene53362|Alsophila_spinulosa	0.481752
>Aspi01Gene32088|Alsophila_spinulosa	>CFernYUCC|Ceric.04G052300.1.p|C.richardii	0.501216
>Aspi01Gene32088|Alsophila_spinulosa	>Aspi01Gene11003|Alsophila_spinulosa	0.496259
>Aspi01Gene32088|Alsophila_spinulosa	>Aspi01Gene36448|Alsophila_spinulosa	0.497585
>Aspi01Gene32088|Alsophila_spinulosa	>CFernYUCD|Ceric.31G037800.1.p|C.richardii	0.458537
>Aspi01Gene32088|Alsophila_spinulosa	>MpYUC1|Mapoly0127s0005.1.p|M.polymorpha_v3.1	0.508393
>Aspi01Gene32088|Alsophila_spinulosa	>MpYUC2|Mapoly0063s0040.1.p|M.polymorpha_v3.1	0.559524
>Aspi01Gene32088|Alsophila_spinulosa	>CpYUCA|CepurGG1.4G246000.1.p|C.purpureus_GG1_v1.1	0.507009
>Aspi01Gene32088|Alsophila_spinulosa	>PpYUCC|Pp3c1_11500V3.1.p|P.patens_v3.3	0.5
>Aspi01Gene32088|Alsophila_spinulosa	>PpYUCE|Pp3c13_21970V3.1.p|P.patens_v3.3	0.484706
>Aspi01Gene32088|Alsophila_spinulosa	>PpYUCF|Pp3c3_20490V3.1.p|P.patens_v3.3	0.483491
>Aspi01Gene32088|Alsophila_spinulosa	>PpYUCD|Pp3c2_27740V3.1.p|P.patens_v3.3	0.475525
>Aspi01Gene32088|Alsophila_spinulosa	>DcYUCA_Lyco|Dicom.14G066800.1.p|D.complanatum_v3.1	0.504762
>Aspi01Gene32088|Alsophila_spinulosa	>DcYUCE_Lyco|Dicom.14G066500.1.p|D.complanatum_v3.1	0.51597
>Aspi01Gene32088|Alsophila_spinulosa	>DcYUCB_Lyco|Dicom.21G017200.1.p|D.complanatum_v3.1	0.507353
>Aspi01Gene32088|Alsophila_spinulosa	>DcYUCC_Lyco|Dicom.Y383100.1.p|D.complanatum_v3.1	0.550868
>Aspi01Gene32088|Alsophila_spinulosa	>DcYUCD_Lyco|Dicom.22G026200.1.p|D.complanatum_v3.1	0.550868
>Aspi01Gene32088|Alsophila_spinulosa	>SmYUCA|80431|S.moellendorffii	0.5325
>Aspi01Gene32088|Alsophila_spinulosa	>CpYUCE|CepurGG1.9G038900.1.p|C.purpureus_GG1_v1.1	0.528302
>Aspi01Gene32088|Alsophila_spinulosa	>PpYUCB|Pp3c11_11790V3.1.p|P.patens_v3.3	0.540984
>Aspi01Gene32088|Alsophila_spinulosa	>SmYUCB|75206|S.moellendorffii	0.46778
>Aspi01Gene32088|Alsophila_spinulosa	>SmYUCC|64527|S.moellendorffii	0.555556
>Aspi01Gene32088|Alsophila_spinulosa	>CpYUCB|CepurGG1.11G033100.1.p|C.purpureus_GG1_v1.1	0.493671
>Aspi01Gene32088|Alsophila_spinulosa	>CpYUCC|CepurGG1.8G111100.1.p|C.purpureus_GG1_v1.1	0.486005
>Aspi01Gene32088|Alsophila_spinulosa	>CpYUCD|CepurGG1.1G197500.1.p|C.purpureus_GG1_v1.1	0.438903
>Aspi01Gene32088|Alsophila_spinulosa	>PpYUCA|Pp3c3_18590V3.1.p|P.patens_v3.3	0.462651
>Aspi01Gene32088|Alsophila_spinulosa	>TleYUCA|Tle1c07373.1|Takakia_lepidozioides	0.490148
>Aspi01Gene32088|Alsophila_spinulosa	>TleYUCB|Tle1c02237.1|Takakia_lepidozioides	0.45478
>Aspi01Gene32088|Alsophila_spinulosa	>TleYUCB|Tle2c06025.1|Takakia_lepidozioides_	0.457627
>Aspi01Gene32088|Alsophila_spinulosa	>AaYUC|scaffold_2048594[Anthoceros_agrestis]	0.545817
>Aspi01Gene32088|Alsophila_spinulosa	>LdYUC|ANON_scaffold_2035010[Leiosporoceros_dussii]	0.545455
>Aspi01Gene32088|Alsophila_spinulosa	>MvYUC|TCBC_scaffold_2000015[Megaceros_vincentianus]	0.55493
>Aspi01Gene32088|Alsophila_spinulosa	>PcYUCA|scaffold_2017088[Phaeoceros_carolinianus]	0.527094
>Aspi01Gene32088|Alsophila_spinulosa	>PcYUCC|scaffold_2018152[Phaeoceros_carolinianus]	0.529221
>Aspi01Gene32088|Alsophila_spinulosa	>PcYUCB|scaffold_2088798[Phaeoceros_carolinianus]	0.544757
>Aspi01Gene32088|Alsophila_spinulosa	>PcYUCD|scaffold_2018354[Phaeoceros_carolinianus]	0.540682
>Aspi01Gene32088|Alsophila_spinulosa	>PcYUCE|scaffold_2018353[Phaeoceros_carolinianus]	0.539241
>Aspi01Gene32088|Alsophila_spinulosa	>PabYUCB_YUC5_G|MA_215174g0010.p|Picea_abies_v1.0_	0.494872
>Aspi01Gene32088|Alsophila_spinulosa	>PlYUC_G|PILAhq_075634RA.p|Pinus_lambertiana_	0.481567
>Aspi01Gene32088|Alsophila_spinulosa	>PtaYUC_G|PITA_05784.1.p|Pinus_taeda_v2.01_	0.494226
>Aspi01Gene32088|Alsophila_spinulosa	>GbYUCC_G|Gb_40961.p|Ginkgo_biloba_	0.486046
>Aspi01Gene32088|Alsophila_spinulosa	>TpYUCB_G|Thupl.29377126s0001.1.p|T.plicata_v3.1c	0.505855
>Aspi01Gene32088|Alsophila_spinulosa	>GmYUCA_G|TnS000225445t01.p|Gnetum_montanum_	0.476959
>Aspi01Gene32088|Alsophila_spinulosa	>GbYUCB_G|Gb_32507.p|Ginkgo_biloba_	0.495261
>Aspi01Gene32088|Alsophila_spinulosa	>PlYUC_G|PILAhq_064253RA.p|Pinus_lambertiana	0.439898
>Aspi01Gene32088|Alsophila_spinulosa	>PtaYUC_G|PITA_32685.1.p|Pinus_taeda_v2.01	0.501193
>Aspi01Gene32088|Alsophila_spinulosa	>PtaYUC_G|PITA_21706.1.p|Pinus_taeda_v2.01	0.501193
>Aspi01Gene32088|Alsophila_spinulosa	>TpYUCD_G|Thupl.29380002s0001.1.p|T.plicata_v3.1c	0.498807
>Aspi01Gene32088|Alsophila_spinulosa	>PabYUC5_G|MA_218308g0010.p|Picea_abies_v1.0_	0.498759
>Aspi01Gene32088|Alsophila_spinulosa	>PlYUC_G|PILAhq_045322RA.p|Pinus_lambertiana_	0.483645
>Aspi01Gene32088|Alsophila_spinulosa	>PtaYUC_G|PITA_06172.1.p|Pinus_taeda_v2.01_	0.496471
>Aspi01Gene32088|Alsophila_spinulosa	>PtaYUC_G|PITA_03225.1.p|Pinus_taeda_v2.01	0.481221
>Aspi01Gene32088|Alsophila_spinulosa	>PlYUC_G|PILAhq_038950RA.p|Pinus_lambertiana_	0.478972
>Aspi01Gene32088|Alsophila_spinulosa	>PabYUC_G|MA_5857317g0010.p|Picea_abies_v1.0_	0.415344
>Aspi01Gene32088|Alsophila_spinulosa	>GbYUCA_G|Gb_39502.p|Ginkgo_biloba_	0.477752
>Aspi01Gene32088|Alsophila_spinulosa	>GmYUCC_G|TnS000183447t02.p|Gnetum_montanum_	0.498795
>Aspi01Gene32088|Alsophila_spinulosa	>PabYUC6like_G|MA_58284g0010.p|Picea_abies_v1.0_	0.482185
>Aspi01Gene32088|Alsophila_spinulosa	>PlYUC_G|PILAhq_012930RA.p|Pinus_lambertiana_	0.468421
>Aspi01Gene32088|Alsophila_spinulosa	>PtaYUC_G|PITA_02278.1.p|Pinus_taeda_v2.01	0.480952
>Aspi01Gene32088|Alsophila_spinulosa	>TpYUCE_G|Thupl.29382193s0012.1.p|T.plicata_v3.1c	0.510441
>Aspi01Gene32088|Alsophila_spinulosa	>GmYUCD_G|TnS000901889t02.p|Gnetum_montanum	0.489362
>Aspi01Gene32088|Alsophila_spinulosa	>HuYUC4|XP_044972289.1|H.vulgare	0.470863
>Aspi01Gene32088|Alsophila_spinulosa	>BdYUC2|Bradi2g07407.3.p|B.distachyon_v3.1	0.482517
>Aspi01Gene32088|Alsophila_spinulosa	>OsYUC4|LOC_Os01g12490.1|Osativa_v7.0	0.511962
>Aspi01Gene32088|Alsophila_spinulosa	>SbYUC2|XP_002442461.2|S.bicolor	0.487805
>Aspi01Gene32088|Alsophila_spinulosa	>ZmYUC10|ZmB84.03G136400.1.p|Z.mays_B84v1.2	0.477218
>Aspi01Gene32088|Alsophila_spinulosa	>ZmYUC12|NP_001149353.1|Zea_mays	0.491726
>Aspi01Gene32088|Alsophila_spinulosa	>SbYUC2|XP_002457104.1|S.bicolor	0.495169
>Aspi01Gene32088|Alsophila_spinulosa	>ZmYUC8|ZmB84.03G007700.1.p|Z.mays_B84v1.2	0.506053
>Aspi01Gene32088|Alsophila_spinulosa	>OtYUC2like|Oropetium_20150105_17835A|Othomaeum_v1.0	0.484108
>Aspi01Gene32088|Alsophila_spinulosa	>EcYUC2like|ELECO.r07.1AG0001270.1|E.coracana_v1.1	0.512077
>Aspi01Gene32088|Alsophila_spinulosa	>EcYUC2like|ELECO.r07.1BG0049720.1|E.coracana_v1.1	0.514354
>Aspi01Gene32088|Alsophila_spinulosa	>HvYUC1L|XP_044948194.1|H.vulgare	0.472422
>Aspi01Gene32088|Alsophila_spinulosa	>HvYUC1|HORVU5Hr1G028100.1|H.vulgare	0.46875
>Aspi01Gene32088|Alsophila_spinulosa	>BdYUC6|Bradi4g06427.1.p|B.distachyon_v3.1	0.470863
>Aspi01Gene32088|Alsophila_spinulosa	>OsYUC5|LOC_Os12g32750.1|Osativa_v7.0	0.449074
>Aspi01Gene32088|Alsophila_spinulosa	>SbYUC6|XP_002442221.1|S.bicolor	0.444186
>Aspi01Gene32088|Alsophila_spinulosa	>SbYUC6|XP_021301614.1|S.bicolor	0.432
>Aspi01Gene32088|Alsophila_spinulosa	>EcYUC1like|ELECO.r07.5BG0439230.1|E.coracana_v1.1	0.471831
>Aspi01Gene32088|Alsophila_spinulosa	>EcYUC|ELECO.r07.5AG0392180.1|E.coracana_v1.1	0.466981
>Aspi01Gene32088|Alsophila_spinulosa	>AcYUC2|Aco003772.1|A.comosus_v3	0.505
>Aspi01Gene32088|Alsophila_spinulosa	>MaYUC2Related|GSMUA_Achr4P14020_001|M.acuminata_v1	0.516854
>Aspi01Gene32088|Alsophila_spinulosa	>MaYUC2like|GSMUA_Achr4P03480_001|M.acuminata_v1	0.506849
>Aspi01Gene32088|Alsophila_spinulosa	>AoYUC2related|08.1148|Asparagus_officinalis_V1.1	0.490291
>Aspi01Gene32088|Alsophila_spinulosa	>AaYUC2like|Acora.06G229000.1.p|A.americanus_v1.1	0.521629
>Aspi01Gene32088|Alsophila_spinulosa	>CKAN_01428800|Ckanehirae_v3_Magnoliidae	0.508816
>Aspi01Gene32088|Alsophila_spinulosa	>MsiYUC6like|XP_058069069.1|Magnolia_sinica	0.525381
>Aspi01Gene32088|Alsophila_spinulosa	>PtYUC5|Potri.007G028200.1.p|P.trichocarpa_v4.1	0.501216
>Aspi01Gene32088|Alsophila_spinulosa	>HqYUC6related|Hyque.05G088700.1.p|H.quercifolia_v1.1	0.471178
>Aspi01Gene32088|Alsophila_spinulosa	>VvYUC6|VIT_204s0023g01480.1|V.vinifera_v2.1	0.474453
>Aspi01Gene32088|Alsophila_spinulosa	>PCaYUCB|KAI3922319.1[Papaver_californicum]	0.497462
>Aspi01Gene32088|Alsophila_spinulosa	>PCaYUCC|KAI3946133.1[Papaver_californicum]	0.5
>Aspi01Gene32088|Alsophila_spinulosa	>NcYUC6like|Nycol.I00883.1.p|N.colorata_v1.2	0.503722
>Aspi01Gene32088|Alsophila_spinulosa	>HvYUC2|XP_044972712.1|H.vulgare	0.480676
>Aspi01Gene32088|Alsophila_spinulosa	>OsYUC3|LOC_Os01g53200.1|Osativa_v7.0	0.48926
>Aspi01Gene32088|Alsophila_spinulosa	>SbYUC2|XP_021313730.1|S.bicolor	0.490431
>Aspi01Gene32088|Alsophila_spinulosa	>ZmYUC6|ZmB84.08G231900.1.p|Z.mays_B84v1.2	0.475751
>Aspi01Gene32088|Alsophila_spinulosa	>OtYUC2like|Oropetium_20150105_12412A|Othomaeum_v1.0	0.472554
>Aspi01Gene32088|Alsophila_spinulosa	>EcYUC2like|ELECO.r07.1AG0032120.1|E.coracana_v1.1	0.47494
>Aspi01Gene32088|Alsophila_spinulosa	>EcYUC2related|ELECO.r07.1BG0082330.1|E.coracana_v1.1	0.480861
>Aspi01Gene32088|Alsophila_spinulosa	>OsYUC2|LOC_Os05g45240.1|Osativa_v7.0	0.502873
>Aspi01Gene32088|Alsophila_spinulosa	>MaYUC2|GSMUA_Achr9P05490_001|M.acuminata_v1	0.506083
>Aspi01Gene32088|Alsophila_spinulosa	>AcYUC2like|Aco005574.1|A.comosus_v3	0.537468
>Aspi01Gene32088|Alsophila_spinulosa	>MaYUC2Related|GSMUA_Achr2P19930_001|M.acuminata_v1	0.508951
>Aspi01Gene32088|Alsophila_spinulosa	>MaYUC2related|GSMUA_Achr11P12150_001|M.acuminata_v1	0.472906
>Aspi01Gene32088|Alsophila_spinulosa	>MaYUC6related|GSMUA_Achr5P06860_001|M.acuminata_v1	0.514436
>Aspi01Gene32088|Alsophila_spinulosa	>MaYUC2related|GSMUA_Achr10P22060_001|M.acuminata_v1	0.454315
>Aspi01Gene32088|Alsophila_spinulosa	>AoYUC2related|01.690|Asparagus_officinalis_V1.1	0.512376
>Aspi01Gene32088|Alsophila_spinulosa	>AcYUC2like|Aco010742.1|A.comosus_v3	0.497642
>Aspi01Gene32088|Alsophila_spinulosa	>AcYUC2like|Aco004396.1|A.comosus_v3	0.5201
>Aspi01Gene32088|Alsophila_spinulosa	>AoYUC2related|01.1621|Asparagus_officinalis_V1.1	0.52019
>Aspi01Gene32088|Alsophila_spinulosa	>CKAN_00588900|Ckanehirae_v3_Magnoliidae	0.525301
>Aspi01Gene32088|Alsophila_spinulosa	>MsiYUC6like|XP_058113624.1|Magnolia_sinica	0.534442
>Aspi01Gene32088|Alsophila_spinulosa	>AaYUC6like|Acora.01G123400.1.p|A.americanus_v1.1	0.519417
>Aspi01Gene32088|Alsophila_spinulosa	>AaYUC6like|Acora.07G067600.1.p|A.americanus_v1.1	0.517327
>Aspi01Gene32088|Alsophila_spinulosa	>AmTrYUC6|evm_27.model.AmTr_v1.0_scaffold00218.8|A.trichopoda_v1.0	0.541667
>Aspi01Gene32088|Alsophila_spinulosa	>NcYUC2like|Nycol.A02312.1.p|N.colorata_v1.2	0.5
>Aspi01Gene32088|Alsophila_spinulosa	>AtYUC2|AT4G13260.1|A_thaliana	0.526829
>Aspi01Gene32088|Alsophila_spinulosa	>CpYUC2like|evm.TU.contig_30554.1|C.papaya_ASGPBv0.4	0.501247
>Aspi01Gene32088|Alsophila_spinulosa	>PsYUC3|QTZ21216.1|Pisum_sativum	0.483254
>Aspi01Gene32088|Alsophila_spinulosa	>MtYUC2|Medtr6g086870.1|M.truncatula	0.485294
>Aspi01Gene32088|Alsophila_spinulosa	>GmYUC7|Glyma.05G231100.1.p|G.max_Wm82.a2.v1	0.496333
>Aspi01Gene32088|Alsophila_spinulosa	>GmYUC13|Glyma.08G038600.1.p|G.max_Wm82.a2.v1	0.507282
>Aspi01Gene32088|Alsophila_spinulosa	>GmYUC12|Glyma.07G086200.1.p|G.max_Wm82.a2.v1	0.486936
>Aspi01Gene32088|Alsophila_spinulosa	>GmYUC14|Glyma.09G190700.1.p|G.max_Wm82.a2.v1	0.483412
>Aspi01Gene32088|Alsophila_spinulosa	>FvYUC2|AFG16916.1|Fragaria_vesca	0.519608
>Aspi01Gene32088|Alsophila_spinulosa	>PpYUC2|Prupe.7G231200.1.p|P.persica_v2.1	0.494145
>Aspi01Gene32088|Alsophila_spinulosa	>HqYUC2related|Hyque.01G272500.1.p|H.quercifolia_v1.1	0.513317
>Aspi01Gene32088|Alsophila_spinulosa	>HqYUC2related|Hyque.18G093800.1.p|H.quercifolia_v1.1	0.535802
>Aspi01Gene32088|Alsophila_spinulosa	>VvYUC2|VIT_211s0016g03930.1|V.vinifera_v2.1	0.501193
>Aspi01Gene32088|Alsophila_spinulosa	>DcYUC2related|DCAR_028710|D.carota_v2.0	0.464467
>Aspi01Gene32088|Alsophila_spinulosa	>CaYUC2|evm.model.Scaffold_671.932|C.arabica_v0.5	0.516129
>Aspi01Gene32088|Alsophila_spinulosa	>CsYUC2related|Cucsa.001610.1|C.sativus_v1.0	0.507463
>Aspi01Gene32088|Alsophila_spinulosa	>PCaYUCA|KAI3995977.1[Papaver_californicum]	0.486998
>Aspi01Gene32088|Alsophila_spinulosa	>AtYUC6A|AT5G25620.1|A_thaliana	0.501223
>Aspi01Gene32088|Alsophila_spinulosa	>AtYUC6B|AT5G25620.2|A_thaliana	0.48
>Aspi01Gene32088|Alsophila_spinulosa	>BrYUC6X1|Brara.I00535.1.p|B.rapaFPsc_v1.3	0.496454
>Aspi01Gene32088|Alsophila_spinulosa	>BrYUC6|Brara.B03625.1.p|B.rapaFPsc_v1.3	0.490698
>Aspi01Gene32088|Alsophila_spinulosa	>BrYUC6|Brara.F02755.1.p|B.rapaFPsc_v1.3	0.494062
>Aspi01Gene32088|Alsophila_spinulosa	>SlyYUC2related|Solyc08g068160.2.1|S.lycopersicum_ITAG2.4	0.516049
>Aspi01Gene32088|Alsophila_spinulosa	>StYUC2related|Soltu.DM.08G017290.1|S.tuberosum_v6.1	0.501228
>Aspi01Gene32088|Alsophila_spinulosa	>PjYUC1|QIH44903.1[Phtheirospermum_japonicum]	0.496503
>Aspi01Gene32088|Alsophila_spinulosa	>CaYUC6like|evm.model.Scaffold_597.40|C.arabica_v0.5	0.497642
>Aspi01Gene32088|Alsophila_spinulosa	>CaYUC6like|evm.model.Scaffold_465.92|C.arabica_v0.5	0.496454
>Aspi01Gene32088|Alsophila_spinulosa	>HqYUC6related|Hyque.01G074400.1.p|H.quercifolia_v1.1	0.490431
>Aspi01Gene32088|Alsophila_spinulosa	>HqYUC6related|Hyque.11G054300.1.p|H.quercifolia_v1.1	0.510791
>Aspi01Gene32088|Alsophila_spinulosa	>PsYUC2|QTZ21215.1|Pisum_sativum	0.507353
>Aspi01Gene32088|Alsophila_spinulosa	>MtYUC6|Medtr3g109520.1|M.truncatula	0.501205
>Aspi01Gene32088|Alsophila_spinulosa	>GmYUC6|Glyma.04G079700.1.p|G.max_Wm82.a2.v1	0.492958
>Aspi01Gene32088|Alsophila_spinulosa	>GmYUC9|Glyma.06G081300.1.p|G.max_Wm82.a2.v1	0.485916
>Aspi01Gene32088|Alsophila_spinulosa	>GmYUC17|Glyma.14G141200.1.p|G.max_Wm82.a2.v1	0.495261
>Aspi01Gene32088|Alsophila_spinulosa	>GmYUC18|Glyma.17G189700.1.p|G.max_Wm82.a2.v1	0.49409
>Aspi01Gene32088|Alsophila_spinulosa	>MtYUC6|Medtr1g008380.1|M.truncatula	0.508353
>Aspi01Gene32088|Alsophila_spinulosa	>FvYUC6|ADZ36700.1|Fragaria_vesca	0.497642
>Aspi01Gene32088|Alsophila_spinulosa	>PpYUC6|Prupe.1G453400.1.p|P.persica_v2.1	0.507042
>Aspi01Gene32088|Alsophila_spinulosa	>CsYUC6|Cucsa.161450.1|C.sativus_v1.0	0.492891
>Aspi01Gene32088|Alsophila_spinulosa	>PtYUC2|Potri.018G036800.1.p|P.trichocarpa_v4.1	0.511905
>Aspi01Gene32088|Alsophila_spinulosa	>PtYUC6|Potri.006G243400.1.p|P.trichocarpa_v4.1	0.536585
>Aspi01Gene32088|Alsophila_spinulosa	>CpYUC6|evm.model.supercontig_78.87|C.papaya_ASGPBv0.4	0.507212
>Aspi01Gene32088|Alsophila_spinulosa	>VvYUC6|VIT_204s0008g03920.1|V.vinifera_v2.1	0.529126
>Aspi01Gene32088|Alsophila_spinulosa	>AtYUC1|AT4G32540.1|A_thaliana	0.455206
>Aspi01Gene32088|Alsophila_spinulosa	>BrYUC1A|Brara.A00540.1.p|B.rapaFPsc_v1.3	0.472906
>Aspi01Gene32088|Alsophila_spinulosa	>BrYUC1B|Brara.H01304.1.p|B.rapaFPsc_v1.3	0.473039
>Aspi01Gene32088|Alsophila_spinulosa	>AtYUC4A|AT5G11320.1|A_thaliana	0.492611
>Aspi01Gene32088|Alsophila_spinulosa	>AtYUC4B|AT5G11320.2|A_thaliana	0.498599
>Aspi01Gene32088|Alsophila_spinulosa	>BrYUC4|Brara.B00402.1.p|B.rapaFPsc_v1.3	0.492611
>Aspi01Gene32088|Alsophila_spinulosa	>BrYUC4B|Brara.J02239.1.p|B.rapaFPsc_v1.3	0.485222
>Aspi01Gene32088|Alsophila_spinulosa	>PsYUC1|QTZ21214.1|Pisum_sativum	0.485366
>Aspi01Gene32088|Alsophila_spinulosa	>MtYUC4|Medtr1g011630.1|M.truncatula	0.498765
>Aspi01Gene32088|Alsophila_spinulosa	>GmYUC16|Glyma.14G128200.1.p|G.max_Wm82.a2.v1	0.491049
>Aspi01Gene32088|Alsophila_spinulosa	>GmYUC19|Glyma.17G205800.1.p|G.max_Wm82.a2.v1	0.492611
>Aspi01Gene32088|Alsophila_spinulosa	>GmYUC5|Glyma.04G070100.1.p|G.max_Wm82.a2.v1	0.483951
>Aspi01Gene32088|Alsophila_spinulosa	>GmYUC8|Glyma.06G072100.1.p|G.max_Wm82.a2.v1	0.489848
>Aspi01Gene32088|Alsophila_spinulosa	>PtYUC1|Potri.006G248200.1.p|P.trichocarpa_v4.1	0.479319
>Aspi01Gene32088|Alsophila_spinulosa	>PtYUC4|Potri.018G033200.1.p|P.trichocarpa_v4.1	0.482759
>Aspi01Gene32088|Alsophila_spinulosa	>FvYUC4|ADZ36701.1|Fragaria_vesca	0.48403
>Aspi01Gene32088|Alsophila_spinulosa	>PpYUC4|Prupe.1G468500.1.p|P.persica_v2.1	0.472906
>Aspi01Gene32088|Alsophila_spinulosa	>CpYUC4|evm.model.supercontig_91.28|C.papaya_ASGPBv0.4	0.475728
>Aspi01Gene32088|Alsophila_spinulosa	>VvYUC4|VIT_204s0008g04870.1|V.vinifera_v2.1	0.451351
>Aspi01Gene32088|Alsophila_spinulosa	>CsYUC4related|Cucsa.162080.1|C.sativus_v1.0	0.483709
>Aspi01Gene32088|Alsophila_spinulosa	>SlyYUC|Solyc06g065630.2.1|S.lycopersicum_ITAG2.4	0.480198
>Aspi01Gene32088|Alsophila_spinulosa	>StYUC2related|Soltu.DM.06G019760.1|S.tuberosum_v6.1	0.477832
>Aspi01Gene32088|Alsophila_spinulosa	>HqYUC4related|Hyque.11G050400.1.p|H.quercifolia_v1.1	0.482759
>Aspi01Gene32088|Alsophila_spinulosa	>HqYUC4|Hyque.01G076800.1.p|H.quercifolia_v1.1	0.489848
>Aspi01Gene32088|Alsophila_spinulosa	>CaYUC4A|evm.model.Scaffold_2631.192|C.arabica_v0.5	0.48995
>Aspi01Gene32088|Alsophila_spinulosa	>CaYUC4B|evm.model.Scaffold_1082.314|C.arabica_v0.5	0.487437
>Aspi01Gene32088|Alsophila_spinulosa	>MaYUC2related|GSMUA_Achr1P05290_001|M.acuminata_v1	0.480337
>Aspi01Gene32088|Alsophila_spinulosa	>MaYUC2related|GSMUA_AchrUn_randomP16000_001|M.acuminata_v1	0.516035
>Aspi01Gene32088|Alsophila_spinulosa	>AoYUC4|08.665|Asparagus_officinalis_V1.1	0.451948
>Aspi01Gene32088|Alsophila_spinulosa	>AaYUC4|Acora.12G097100.1.p|A.americanus_v1.1	0.454327
>Aspi01Gene32088|Alsophila_spinulosa	>MsiYUC4|XP_058112037.1|Magnolia_sinica	0.445521
>Aspi01Gene32088|Alsophila_spinulosa	>AmTrYUC4A|evm_27.model.AmTr_v1.0_scaffold00122.41|A.trichopoda_v1.0	0.471154
>Aspi01Gene32088|Alsophila_spinulosa	>NcYUC4|Nycol.F00334.1.p|N.colorata_v1.2	0.484262
>Aspi01Gene32088|Alsophila_spinulosa	>NcYUC|Nycol.A02388.1.p|N.colorata_v1.2	0.477108
>Aspi01Gene32088|Alsophila_spinulosa	>AmTrYUC4B|evm_27.model.AmTr_v1.0_scaffold00002.564|A.trichopoda_v1.0	0.490521
>Aspi01Gene32088|Alsophila_spinulosa	>HvYUC1X1|XP_044972564.1|H.vulgare	0.492537
>Aspi01Gene32088|Alsophila_spinulosa	>HvYUC1X2|XP_044972565.1|H.vulgare	0.493473
>Aspi01Gene32088|Alsophila_spinulosa	>BdYUC4|Bradi2g45105.2.p|B.distachyon_v3.1	0.493827
>Aspi01Gene32088|Alsophila_spinulosa	>OsYUC1|LOC_Os01g45760|Osativa_v7.0	0.477832
>Aspi01Gene32088|Alsophila_spinulosa	>OsYUC|LOC_Os01g45760.1|Osativa_v7.0	0.477832
>Aspi01Gene32088|Alsophila_spinulosa	>SbYUC1|XP_002456044.2|S.bicolor	0.472684
>Aspi01Gene32088|Alsophila_spinulosa	>ZmSPI1YUCCA1like|ZmB84.03G318800.2.p|Z.mays_B84v1.2	0.468599
>Aspi01Gene32088|Alsophila_spinulosa	>EcYUC2related|ELECO.r07.1AG0026300.1|E.coracana_v1.1	0.475728
>Aspi01Gene32088|Alsophila_spinulosa	>EcYUC2related|ELECO.r07.1BG0076760.1|E.coracana_v1.1	0.474328
>Aspi01Gene32088|Alsophila_spinulosa	>HvYUC8|XP_044979518.1|H.vulgare	0.458432
>Aspi01Gene32088|Alsophila_spinulosa	>HvYUC8|HORVU4Hr1G073700.1|H.vulgare	0.453012
>Aspi01Gene32088|Alsophila_spinulosa	>BdYUC7|Bradi1g74279.1.p|B.distachyon_v3.1	0.452323
>Aspi01Gene32088|Alsophila_spinulosa	>SbYUC4|XP_002468463.2|S.bicolor	0.45283
>Aspi01Gene32088|Alsophila_spinulosa	>ZmYUC9|ZmB84.01G038000.1.p|Z.mays_B84v1.2	0.442623
>Aspi01Gene32088|Alsophila_spinulosa	>OsYUC8|LOC_Os03g06654.1|Osativa_v7.0	0.437799
>Aspi01Gene32088|Alsophila_spinulosa	>OtYUC|Oropetium_20150105_00160A|Othomaeum_v1.0	0.457213
>Aspi01Gene32088|Alsophila_spinulosa	>EcYUC8like|ELECO.r07.3BG0293360.1|E.coracana_v1.1	0.459524
>Aspi01Gene32088|Alsophila_spinulosa	>MaYUC4related|GSMUA_Achr4P14860_001|M.acuminata_v1	0.455729
>Aspi01Gene32088|Alsophila_spinulosa	>MaYUC4related|GSMUA_Achr4P03000_001|M.acuminata_v1	0.468835
>Aspi01Gene32088|Alsophila_spinulosa	>MsiYUC8like|XP_058105402.1|Magnolia_sinica	0.471292
>Aspi01Gene32088|Alsophila_spinulosa	>AaYUC8like|Acora.04G203400.1.p|A.americanus_v1.1	0.468828
>Aspi01Gene32088|Alsophila_spinulosa	>NcYUC1like|Nycol.B01286.1.p|N.colorata_v1.2	0.466837
>Aspi01Gene32088|Alsophila_spinulosa	>NcYUC4|Nycol.A01223.1.p|N.colorata_v1.2	0.446043
>Aspi01Gene32088|Alsophila_spinulosa	>GmYUCB_G|TnS000936361t02.p|Gnetum_montanum_	0.471429
>Aspi01Gene32088|Alsophila_spinulosa	>AtYUC3|AT1G04610.1|A_thaliana	0.464037
>Aspi01Gene32088|Alsophila_spinulosa	>BrYUC3X2|Brara.J00274.1.p|B.rapaFPsc_v1.3	0.471831
>Aspi01Gene32088|Alsophila_spinulosa	>BrYUC3|Brara.I05483.1.p|B.rapaFPsc_v1.3	0.470588
>Aspi01Gene32088|Alsophila_spinulosa	>AtYUC7|AT2G33230.1|A_thaliana	0.476415
>Aspi01Gene32088|Alsophila_spinulosa	>BrYUC7|Brara.E01069.1.p|B.rapaFPsc_v1.3	0.453488
>Aspi01Gene32088|Alsophila_spinulosa	>PtYUC3|Potri.008G174600.1.p|P.trichocarpa_v4.1	0.452607
>Aspi01Gene32088|Alsophila_spinulosa	>PtYUC7|Potri.010G062400.2.p|P.trichocarpa_v4.1	0.459397
>Aspi01Gene32088|Alsophila_spinulosa	>FvYUC7|AFG16917.1|Fragaria_vesca	0.46729
>Aspi01Gene32088|Alsophila_spinulosa	>PpYUC3|Prupe.1G054300.1.p|P.persica_v2.1	0.472422
>Aspi01Gene32088|Alsophila_spinulosa	>GmYUC15|Glyma.10G128700.1.p|G.max_Wm82.a2.v1	0.474537
>Aspi01Gene32088|Alsophila_spinulosa	>GmYUC22|Glyma.20G080000.1.p|G.max_Wm82.a2.v1	0.485916
>Aspi01Gene32088|Alsophila_spinulosa	>MtYUC3related|Medtr1g046230.1|M.truncatula	0.463357
>Aspi01Gene32088|Alsophila_spinulosa	>CpYUC3related|evm.model.supercontig_59.54|C.papaya_ASGPBv0.4	0.46062
>Aspi01Gene32088|Alsophila_spinulosa	>SlyYUC3related|Solyc09g091090.2.1|S.lycopersicum_ITAG2.4	0.433255
>Aspi01Gene32088|Alsophila_spinulosa	>StYUC3related|Soltu.DM.09G027910.1|S.tuberosum_v6.1	0.435597
>Aspi01Gene32088|Alsophila_spinulosa	>HqYUC3related|Hyque.10G114700.1.p|H.quercifolia_v1.1	0.480676
>Aspi01Gene32088|Alsophila_spinulosa	>DcYUC3|DCAR_027361|D.carota_v2.0	0.460241
>Aspi01Gene32088|Alsophila_spinulosa	>CaYUC3|evm.model.Scaffold_315.833|C.arabica_v0.5	0.450704
>Aspi01Gene32088|Alsophila_spinulosa	>CsYUC3|Cucsa.255980.1|C.sativus_v1.0	0.511811
>Aspi01Gene32088|Alsophila_spinulosa	>VvYUC3|VIT_205s0051g00060.1|V.vinifera_v2.1	0.470024
>Aspi01Gene32088|Alsophila_spinulosa	>DcYUC3|DCAR_030776|D.carota_v2.0	0.456731
>Aspi01Gene32088|Alsophila_spinulosa	>PjYUC3|QIH44905.1[Phtheirospermum_japonicum]	0.470732
>Aspi01Gene32088|Alsophila_spinulosa	>AtYUC5|AT5G43890.1|A_thaliana	0.474699
>Aspi01Gene32088|Alsophila_spinulosa	>BrYUC5|Brara.B02765.1.p|B.rapaFPsc_v1.3	0.451991
>Aspi01Gene32088|Alsophila_spinulosa	>BrYUC5related|Brara.F03781.1.p|B.rapaFPsc_v1.3	0.470732
>Aspi01Gene32088|Alsophila_spinulosa	>AtYUC9|AT1G04180.1|A_thaliana	0.47482
>Aspi01Gene32088|Alsophila_spinulosa	>BrYUC9|Brara.J00235.1.p|B.rapaFPsc_v1.3	0.474453
>Aspi01Gene32088|Alsophila_spinulosa	>BrYUC9|Brara.I05505.1.p|B.rapaFPsc_v1.3	0.46778
>Aspi01Gene32088|Alsophila_spinulosa	>SlyYUC3related|Solyc09g064160.3.1|S.lycopersicum_ITAG2.4	0.470732
>Aspi01Gene32088|Alsophila_spinulosa	>StYUC3related|Soltu.DM.09G018700.1|S.tuberosum_v6.1	0.473171
>Aspi01Gene32088|Alsophila_spinulosa	>SlyYUC5related|Solyc06g083700.4.1|S.lycopersicum_ITAG2.4	0.468293
>Aspi01Gene32088|Alsophila_spinulosa	>StYUC5related|Soltu.DM.06G034100.1|S.tuberosum_v6.1	0.470732
>Aspi01Gene32088|Alsophila_spinulosa	>SlyYUC8|Solyc06g008050.4.1|S.lycopersicum_ITAG2.4	0.472019
>Aspi01Gene32088|Alsophila_spinulosa	>StYUC3related|Soltu.DM.06G002120.1|S.tuberosum_v6.1	0.491315
>Aspi01Gene32088|Alsophila_spinulosa	>HqYUC5related|Hyque.04G157000.1.p|H.quercifolia_v1.1	0.472155
>Aspi01Gene32088|Alsophila_spinulosa	>PjYUC4|QIH44906.1[Phtheirospermum_japonicum]	0.471883
>Aspi01Gene32088|Alsophila_spinulosa	>CaYUC3related|evm.model.Scaffold_2016.447|C.arabica_v0.5	0.467312
>Aspi01Gene32088|Alsophila_spinulosa	>CaYUC8|evm.model.Scaffold_635.212|C.arabica_v0.5	0.469734
>Aspi01Gene32088|Alsophila_spinulosa	>DcYUC5related|DCAR_000550|D.carota_v2.0	0.46247
>Aspi01Gene32088|Alsophila_spinulosa	>DcYUC5A|DCAR_000561|D.carota_v2.0	0.474201
>Aspi01Gene32088|Alsophila_spinulosa	>DcYUC5B|DCAR_000562|D.carota_v2.0	0.476658
>Aspi01Gene32088|Alsophila_spinulosa	>DcYUC5C|DCAR_000563|D.carota_v2.0	0.478908
>Aspi01Gene32088|Alsophila_spinulosa	>DcYUC5D|DCAR_000560|D.carota_v2.0	0.486352
>Aspi01Gene32088|Alsophila_spinulosa	>DcYUC5related|DCAR_012617|D.carota_v2.0	0.480583
>Aspi01Gene32088|Alsophila_spinulosa	>PjYUC2|QIH44904.1[Phtheirospermum_japonicum]	0.491484
>Aspi01Gene32088|Alsophila_spinulosa	>AtYUC8|AT4G28720.1|A_thaliana	0.461176
>Aspi01Gene32088|Alsophila_spinulosa	>BrYUC8|Brara.A00847.1.p|B.rapaFPsc_v1.3	0.470588
>Aspi01Gene32088|Alsophila_spinulosa	>BrYUC8|Brara.H01467.1.p|B.rapaFPsc_v1.3	0.462441
>Aspi01Gene32088|Alsophila_spinulosa	>PsYUC5|QTZ21218.1|Pisum_sativum	0.495702
>Aspi01Gene32088|Alsophila_spinulosa	>MtYUC8|Medtr7g099330.1|M.truncatula	0.487685
>Aspi01Gene32088|Alsophila_spinulosa	>GmYUC1|Glyma.03G169600.1.p|G.max_Wm82.a2.v1	0.493976
>Aspi01Gene32088|Alsophila_spinulosa	>GmYUC20|Glyma.19G170800.1.p|G.max_Wm82.a2.v1	0.491566
>Aspi01Gene32088|Alsophila_spinulosa	>PtYUC8|Potri.002G254200.1.p|P.trichocarpa_v4.1	0.484262
>Aspi01Gene32088|Alsophila_spinulosa	>CsYUC8|Cucsa.348750.1|C.sativus_v1.0	0.492754
>Aspi01Gene32088|Alsophila_spinulosa	>CpYUC8|evm.model.supercontig_87.71|C.papaya_ASGPBv0.4	0.464623
>Aspi01Gene32088|Alsophila_spinulosa	>FvYUC3|AFG16918.1|Fragaria_vesca	0.493976
>Aspi01Gene32088|Alsophila_spinulosa	>PpYUC5|Prupe.8G211000.1.p|P.persica_v2.1	0.492754
>Aspi01Gene32088|Alsophila_spinulosa	>VvYUC8|VIT_207s0005g04800.1|V.vinifera_v2.1	0.464623
>Aspi01Gene32088|Alsophila_spinulosa	>PCaYUCD|KAI3983187.1[Papaver_californicum]	0.462264
>Aspi01Gene32088|Alsophila_spinulosa	>PCaYUCF|KAI3990778.1[Papaver_californicum]	0.464623
>Aspi01Gene32088|Alsophila_spinulosa	>MtYUC9|Medtr1g069275.1|M.truncatula	0.490476
>Aspi01Gene32088|Alsophila_spinulosa	>CsYUC5related|Cucsa.140470.1|C.sativus_v1.0	0.472019
>Aspi01Gene32088|Alsophila_spinulosa	>CKAN_01805100|Ckanehirae_v3_Magnoliidae	0.480769
>Aspi01Gene32088|Alsophila_spinulosa	>MsiYUC5|XP_058101305.1|Magnolia_sinica	0.47343
>Aspi01Gene32088|Alsophila_spinulosa	>CKAN_02673000|Ckanehirae_v3_Magnoliidae	0.493917
>Aspi01Gene32088|Alsophila_spinulosa	>CKAN_02545400|Ckanehirae_v3_Magnoliidae	0.491566
>Aspi01Gene32088|Alsophila_spinulosa	>MsiYUC5|XP_058095048.1|Magnolia_sinica	0.506112
>Aspi01Gene32088|Alsophila_spinulosa	>CKAN_01519000|Ckanehirae_v3_Magnoliidae	0.46875
>Aspi01Gene32088|Alsophila_spinulosa	>MaYUC3|GSMUA_AchrUn_randomP04200_001|M.acuminata_v1	0.461929
>Aspi01Gene32088|Alsophila_spinulosa	>MaYUC5related|GSMUA_Achr1P24210_001|M.acuminata_v1	0.457219
>Aspi01Gene32088|Alsophila_spinulosa	>MaYUC5Related|GSMUA_Achr2P04250_001|M.acuminata_v1	0.453826
>Aspi01Gene32088|Alsophila_spinulosa	>MaYUC3related|GSMUA_Achr11P07720_001|M.acuminata_v1	0.429708
>Aspi01Gene32088|Alsophila_spinulosa	>AoYUC3related|07.1910|Asparagus_officinalis_V1.1	0.46506
>Aspi01Gene32088|Alsophila_spinulosa	>AaYUC5related|Acora.01G200900.1.p|A.americanus_v1.1	0.502404
>Aspi01Gene32088|Alsophila_spinulosa	>AaYUC5related|Acora.10G153700.1.p|A.americanus_v1.1	0.489051
>Aspi01Gene32088|Alsophila_spinulosa	>MaYUC5Related|GSMUA_Achr4P25050_001|M.acuminata_v1	0.457672
>Aspi01Gene32088|Alsophila_spinulosa	>MaYUC5related|GSMUA_Achr1P03360_001|M.acuminata_v1	0.502907
>Aspi01Gene32088|Alsophila_spinulosa	>MaYUC5Related|GSMUA_Achr5P20550_001|M.acuminata_v1	0.45
>Aspi01Gene32088|Alsophila_spinulosa	>MaYUC5related|GSMUA_Achr11P21300_001|M.acuminata_v1	0.467049
>Aspi01Gene32088|Alsophila_spinulosa	>MaYUC5Related|GSMUA_Achr8P12830_001.YUC5|M.acuminata_v1	0.495775
>Aspi01Gene32088|Alsophila_spinulosa	>AcYUC5related|Aco014634.1|A.comosus_v3	0.487864
>Aspi01Gene32088|Alsophila_spinulosa	>AcYUC5|Aco008902.1|A.comosus_v3	0.470449
>Aspi01Gene32088|Alsophila_spinulosa	>AoYUC5related|04.275|Asparagus_officinalis_V1.1	0.478469
>Aspi01Gene32088|Alsophila_spinulosa	>AmTrYUC|evm_27.model.AmTr_v1.0_scaffold00039.187|A.trichopoda_v1.0	0.496259
>Aspi01Gene32088|Alsophila_spinulosa	>NcYUC5|Nycol.L00992.1.p|N.colorata_v1.2	0.453901
>Aspi01Gene32088|Alsophila_spinulosa	>NcYUC5|Nycol.D01636.1.p|N.colorata_v1.2	0.462085
>Aspi01Gene32088|Alsophila_spinulosa	>HvYUC3|KAE8779170.1|Hordeum_vulgare	0.473684
>Aspi01Gene32088|Alsophila_spinulosa	>HvYUC9|XP_044950031.1|H.vulgare	0.474074
>Aspi01Gene32088|Alsophila_spinulosa	>HvYUC9|HORVU5Hr1G050630.3|H.vulgare	0.497093
>Aspi01Gene32088|Alsophila_spinulosa	>SbYUC5|XP_021308125.1|S.bicolor	0.477218
>Aspi01Gene32088|Alsophila_spinulosa	>SbYUC5|XP_002461905.2|S.bicolor	0.477218
>Aspi01Gene32088|Alsophila_spinulosa	>ZmYUC5|ZmB84.07G064900.2.p|Z.mays_B84v1.2	0.487745
>Aspi01Gene32088|Alsophila_spinulosa	>ZmYUC7|NP_001358724.1|Z.mays_B84v1.2	0.486146
>Aspi01Gene32088|Alsophila_spinulosa	>OtYUC|Oropetium_20150105_13179A|Othomaeum_v1.0	0.482412
>Aspi01Gene32088|Alsophila_spinulosa	>EcYUC5like|ELECO.r07.7AG0564960.1|E.coracana_v1.1	0.483791
>Aspi01Gene32088|Alsophila_spinulosa	>OsYUC6|LOC_Os07g25540.1|Osativa_v7.0	0.496222
>Aspi01Gene32088|Alsophila_spinulosa	>BdYUC9|Bradi1g28967.1.p|B.distachyon_v3.1	0.479899
>Aspi01Gene32088|Alsophila_spinulosa	>HvYUC5|XP_044971244.1|H.vulgare	0.490476
>Aspi01Gene32088|Alsophila_spinulosa	>BdYUC5|Bradi5g01327.2.p|B.distachyon_v3.1	0.492857
>Aspi01Gene32088|Alsophila_spinulosa	>SbYUC5|XP_002447449.1|S.bicolor	0.504854
>Aspi01Gene32088|Alsophila_spinulosa	>ZmYUC2|ZmB84.10G121000.1.p|Z.mays_B84v1.2	0.491687
>Aspi01Gene32088|Alsophila_spinulosa	>ZmYUC4|ZmB84.02G199500.1.p|Z.mays_B84v1.2	0.513382
>Aspi01Gene32088|Alsophila_spinulosa	>OtYUC5like|Oropetium_20150105_25620A|Othomaeum_v1.0	0.507212
>Aspi01Gene32088|Alsophila_spinulosa	>EcYUC5related|ELECO.r07.4BG0359200.1|E.coracana_v1.1	0.515815
>Aspi01Gene32088|Alsophila_spinulosa	>EcYUC5related|ELECO.r07.4AG0327230.1|E.coracana_v1.1	0.523114
>Aspi01Gene32088|Alsophila_spinulosa	>OsYUC7|LOC_Os04g03980.1|Osativa_v7.0	0.492754
>Aspi01Gene32088|Alsophila_spinulosa	>HvYUC5|XP_044970914.1|H.vulgare	0.495192
>Aspi01Gene32088|Alsophila_spinulosa	>HvYUC5|H.vulgare_r1|HORVU2Hr1G116980.1|H.vulgare	0.495305
>Aspi01Gene32088|Alsophila_spinulosa	>SbYUC|EES15155.1|S.bicolor	0.459057
>Aspi01Gene32088|Alsophila_spinulosa	>AtYUC10|AT1G48910.1|A_thaliana	0.436842
>Aspi01Gene32088|Alsophila_spinulosa	>BrYUC10|Brara.F00397.1.p|B.rapaFPsc_v1.3	0.430079
>Aspi01Gene32088|Alsophila_spinulosa	>PsYUC7|QTZ21220.1|Pisum_sativum	0.44591
>Aspi01Gene32088|Alsophila_spinulosa	>MtYUC10|Medtr5g033260.1|M.truncatula	0.451187
>Aspi01Gene32088|Alsophila_spinulosa	>MtYUC10related|Medtr8g432640.1|M.truncatula	0.442105
>Aspi01Gene32088|Alsophila_spinulosa	>GmYUC3|Glyma.04G213600.1.p|G.max_Wm82.a2.v1	0.444737
>Aspi01Gene32088|Alsophila_spinulosa	>GmYUC11|Glyma.06G152700.1.p|G.max_Wm82.a2.v1	0.442105
>Aspi01Gene32088|Alsophila_spinulosa	>HqYUC10related|Hyque.05G023500.1.p|H.quercifolia_v1.1	0.445013
>Aspi01Gene32088|Alsophila_spinulosa	>CsYUC10related|Cucsa.249910.1|C.sativus_v1.0	0.442408
>Aspi01Gene32088|Alsophila_spinulosa	>FvYUC11|AFG16919.1|Fragaria_vesca	0.390428
>Aspi01Gene32088|Alsophila_spinulosa	>SlyYUC10|Solyc09g091720.1.1.|S.lycopersicum_ITAG2.4	0.425197
>Aspi01Gene32088|Alsophila_spinulosa	>SlyYUC|Solyc09g091870.2.1|S.lycopersicum_ITAG2.4	0.423858
>Aspi01Gene32088|Alsophila_spinulosa	>HvYUC10|XP_044968451.1|H.vulgare	0.442408
>Aspi01Gene32088|Alsophila_spinulosa	>HvYUC10|HORVU2Hr1G118760.2|H.vulgare	0.450262
>Aspi01Gene32088|Alsophila_spinulosa	>HvYUC10|XP_044960962.1|H.vulgare	0.442408
>Aspi01Gene32088|Alsophila_spinulosa	>HvYUC|HORVU7Hr1G017630.2|H.vulgare	0.445026
>Aspi01Gene32088|Alsophila_spinulosa	>HvYUC10|XP_044957826.1|H.vulgare	0.460733
>Aspi01Gene32088|Alsophila_spinulosa	>HvYUC10|HORVU1Hr1G022530.34|H.vulgare	0.447644
>Aspi01Gene32088|Alsophila_spinulosa	>HORVU1Hr1G067720.2|H.vulgare	0.440945
>Aspi01Gene32088|Alsophila_spinulosa	>BdYUC|Bradi2g04257.1.p|B.distachyon_v3.1	0.462141
>Aspi01Gene32088|Alsophila_spinulosa	>BdYUC10B|Bradi2g04247.1.p|B.distachyon_v3.1	0.446475
>Aspi01Gene32088|Alsophila_spinulosa	>OsYUC12|LOC_Os02g17230.1|Osativa_v7.0	0.45288
>Aspi01Gene32088|Alsophila_spinulosa	>OsYUC12|LOC_Os11g10140.1|Osativa_v7.0	0.474475
>Aspi01Gene32088|Alsophila_spinulosa	>OsYUC14|LOC_Os11g10170.1|Osativa_v7.0	0.468586
>Aspi01Gene32088|Alsophila_spinulosa	>SbYUC10|XP_002449399.1|S.bicolor	0.444149
>Aspi01Gene32088|Alsophila_spinulosa	>ZmYUC3|ZmB84.04G035900.1.p|Z.mays_B84v1.2	0.465425
>Aspi01Gene32088|Alsophila_spinulosa	>ZmYUC13|ZmB84.04G035900.1.p|Z.mays_B84v1.2	0.465425
>Aspi01Gene32088|Alsophila_spinulosa	>HvYUC10|XP_044959882.1|H.vulgare	0.430809
>Aspi01Gene32088|Alsophila_spinulosa	>BdYUC10A|Bradi4g40750.3.p|B.distachyon_v3.1	0.443299
>Aspi01Gene32088|Alsophila_spinulosa	>BdYUC|Bradi4g40770.1.p|B.distachyon_v3.1	0.448819
>Aspi01Gene32088|Alsophila_spinulosa	>OsYUC11|LOC_Os12g08780.1|Osativa_v7.0	0.454068
>Aspi01Gene32088|Alsophila_spinulosa	>SbYUC11|XP_021302284.1|S.bicolor	0.456919
>Aspi01Gene32088|Alsophila_spinulosa	>ZmYUC1|ZmB84.10G037700.1.p|Z.mays_B84v1.2	0.476684
>Aspi01Gene32088|Alsophila_spinulosa	>OtYUC11|Oropetium_20150105_10772A|Othomaeum_v1.0	0.438642
>Aspi01Gene32088|Alsophila_spinulosa	>EcYUC11|ELECO.r07.5AG0384130.1|E.coracana_v1.1	0.441975
>Aspi01Gene32088|Alsophila_spinulosa	>CKAN_00715200||Ckanehirae_v3_Magnoliidae	0.476316
>Aspi01Gene32088|Alsophila_spinulosa	>MsiYUC10|XP_058099706.1|Magnolia_sinica	0.469816
>Aspi01Gene32088|Alsophila_spinulosa	>AaYUC10|Acora.05G103700.1.p|A.americanus_v1.1	0.458015
>Aspi01Gene32088|Alsophila_spinulosa	>AoYUC10|09.284|Asparagus_officinalis_V1.1	0.460491
>Aspi01Gene32088|Alsophila_spinulosa	>AoYUC10B|09.282|Asparagus_officinalis_V1.1	0.453039
>Aspi01Gene32088|Alsophila_spinulosa	>AtYUC11|AT1G21430.1|A_thaliana	0.424164
>Aspi01Gene32088|Alsophila_spinulosa	>BrYUC11|Brara.F01537.1.p|B.rapaFPsc_v1.3	0.446808
>Aspi01Gene32088|Alsophila_spinulosa	>PsYUC4|QTZ21217.1|Pisum_sativum	0.403465
>Aspi01Gene32088|Alsophila_spinulosa	>MtYUC10like|Medtr4g051642.1|M.truncatula	0.433673
>Aspi01Gene32088|Alsophila_spinulosa	>MtYUC11related|Medtr3g088955.1|M.truncatula	0.425641
>Aspi01Gene32088|Alsophila_spinulosa	>MtYUC10like|Medtr3g088925.1|M.truncatula	0.430026
>Aspi01Gene32088|Alsophila_spinulosa	>MtYUC10like|Medtr3g088945.1|M.truncatula	0.421594
>Aspi01Gene32088|Alsophila_spinulosa	>GmYUC4|Glyma.04G242500.1.p|G.max_Wm82.a2.v1	0.427896
>Aspi01Gene32088|Alsophila_spinulosa	>GmYUC10|Glyma.06G120700.1.p|G.max_Wm82.a2.v1	0.465823
>Aspi01Gene32088|Alsophila_spinulosa	>PtYUC9|Potri.005G111800.1.p|P.trichocarpa_v4.1	0.433673
>Aspi01Gene32088|Alsophila_spinulosa	>PtYUC11|Potri.005G186100.1.p|P.trichocarpa_v4.1	0.440945
>Aspi01Gene32088|Alsophila_spinulosa	>FvYUC1|AFG16921.1|Fragaria_vesca	0.453125
>Aspi01Gene32088|Alsophila_spinulosa	>PpYUC10|Prupe.8G014100.1.p|P.persica_v2.1	0.462141
>Aspi01Gene32088|Alsophila_spinulosa	>CsYUC11|Cucsa.172940.1|C.sativus_v1.0	0.475325
>Aspi01Gene32088|Alsophila_spinulosa	>CpYUC11related|evm.model.supercontig_26.77|C.papaya_ASGPBv0.4	0.432292
>Aspi01Gene32088|Alsophila_spinulosa	>CaYUC11|evm.model.Scaffold_622.358|C.arabica_v0.5	0.461942
>Aspi01Gene32088|Alsophila_spinulosa	>VvYUC10|VIT_218s0001g15100.1|V.vinifera_v2.1	0.46438
>Aspi01Gene32088|Alsophila_spinulosa	>VvYUC11related|VIT_218s0001g15190.1|V.vinifera_v2.1	0.46438
>Aspi01Gene32088|Alsophila_spinulosa	>PtYUC12|Potri.016G003300.1.p|P.trichocarpa_v4.1	0.462141
>Aspi01Gene32088|Alsophila_spinulosa	>AmTrYUC10|evm_27.model.AmTr_v1.0_scaffold00209.9|A.trichopoda_v1.0	0.48072
>Aspi01Gene32088|Alsophila_spinulosa	>AmTrYUC11B|evm_27.model.AmTr_v1.0_scaffold00017.294|A.trichopoda_v1.0	0.475578
>Aspi01Gene32088|Alsophila_spinulosa	>AmTrYUC11A|evm_27.model.AmTr_v1.0_scaffold01333.1|A.trichopoda_v1.0	0.455243
>Aspi01Gene32088|Alsophila_spinulosa	>NcYUC11related|Nycol.A00015.1.p|N.colorata_v1.2	0.464752
>Aspi01Gene32088|Alsophila_spinulosa	>NcYUC10|Nycol.A00013.1.p|N.colorata_v1.2	0.427461
>Aspi01Gene32088|Alsophila_spinulosa	>PsYUC6|QTZ21219.1|Pisum_sativum	0.446475
>Aspi01Gene32088|Alsophila_spinulosa	>MtYUC10|Medtr7g107710.1|M.truncatula	0.455497
>Aspi01Gene32088|Alsophila_spinulosa	>GmYUC21|Glyma.19G206200.1.p|G.max_Wm82.a2.v1	0.436692
>Aspi01Gene32088|Alsophila_spinulosa	>PsYUC8|QTZ21221.1|Pisum_sativum	0.441253
>Aspi01Gene32088|Alsophila_spinulosa	>MtYUC10|Medtr7g107690.1|M.truncatula	0.442408
>Aspi01Gene32088|Alsophila_spinulosa	>GmYUC2|Glyma.03G208900.1.p|G.max_Wm82.a2.v1	0.436031
>Aspi01Gene32088|Alsophila_spinulosa	>FvYUC10|AFG16920.1|Fragaria_vesca	0.469657
>Aspi01Gene32088|Alsophila_spinulosa	>PpYUC10|Prupe.8G252500.1.p|P.persica_v2.1	0.465969
>Aspi01Gene32088|Alsophila_spinulosa	>PtYUC10|Potri.002G207400.5.p|P.trichocarpa_v4.1	0.448276
>Aspi01Gene32088|Alsophila_spinulosa	>CpYUC10|evm.model.supercontig_9.164|C.papaya_ASGPBv0.4	0.442359
>Aspi01Gene32088|Alsophila_spinulosa	>SlyYUC|Solyc09g074430.4.1|S.lycopersicum_ITAG2.4	0.413534
>Aspi01Gene32088|Alsophila_spinulosa	>StYUC10related|Soltu.DM.09G022830.1.|S.tuberosum_v6.1	0.413534
>Aspi01Gene32088|Alsophila_spinulosa	>StYUC10related|Soltu.DM.09G022810.1.|S.tuberosum_v6.1	0.410127
>Aspi01Gene32088|Alsophila_spinulosa	>HqYUC10related|Hyque.16G098300.1.p|H.quercifolia_v1.1	0.449736
>Aspi01Gene32088|Alsophila_spinulosa	>CaYUC10A|evm.model.Scaffold_557.187|C.arabica_v0.5	0.460938
>Aspi01Gene32088|Alsophila_spinulosa	>CaYUC10C|evm.model.Scaffold_2016.135|C.arabica_v0.5	0.458333
>Aspi01Gene32088|Alsophila_spinulosa	>CaYUC10B|evm.model.Scaffold_557.190|C.arabica_v0.5	0.463542
>Aspi01Gene32088|Alsophila_spinulosa	>VvYUC10related|VIT_207s0104g01260.1|V.vinifera_v2.1	0.462532
>Aspi01Gene32088|Alsophila_spinulosa	>VvYUC10|VIT_207s0104g01250.1|V.vinifera_v2.1	0.452381
>Aspi01Gene32088|Alsophila_spinulosa	>DcYUC10A|DCAR_018364|D.carota_v2.0	0.477454
>Aspi01Gene32088|Alsophila_spinulosa	>DcYUC10B|DCAR_012429|D.carota_v2.0	0.482759
>Aspi01Gene32088|Alsophila_spinulosa	>CKAN_02337900|Ckanehirae_v3_Magnoliidae	0.469496
>Aspi01Gene32088|Alsophila_spinulosa	>PCaYUCE|KAI3988924.1[Papaver_californicum]	0.479381
>Aspi01Gene32088|Alsophila_spinulosa	>CsYUC10|Cucsa.108650.1|C.sativus_v1.0	0.421466
>Aspi01Gene32088|Alsophila_spinulosa	>CsYUC10X1|Cucsa.084650.1|C.sativus_v1.0	0.43342
>Aspi01Gene32088|Alsophila_spinulosa	>HvYUC11|XP_044958834.1|H.vulgare	0.419192
>Aspi01Gene32088|Alsophila_spinulosa	>SbYUC10|Sobic.003G128700.1.p|S.bicolor	0.432099
>Aspi01Gene32088|Alsophila_spinulosa	>SbYUC10|XP_002455445.1|S.bicolor	0.423168
>Aspi01Gene32088|Alsophila_spinulosa	>ZmYUC11|ZmB84.08G004900.1.p|Z.mays_B84v1.2	0.451282
>Aspi01Gene32088|Alsophila_spinulosa	>EcYUC10A|ELECO.r07.1AG0004030.1|E.coracana_v1.1	0.4275
>Aspi01Gene32088|Alsophila_spinulosa	>EcYUC10B|ELECO.r07.1BG0052450.1|E.coracana_v1.1	0.431762
>Aspi01Gene32088|Alsophila_spinulosa	>OsYUC9|LOC_Os01g16714.1|Osativa_v7.0	0.457071
>Aspi01Gene32088|Alsophila_spinulosa	>OsYUC10|LOC_Os01g16750.1|Osativa_v7.0	0.422604
>Aspi01Gene32088|Alsophila_spinulosa	>BdYUC11|Bradi2g10302.1.p|B.distachyon_v3.1	0.460759
>Aspi01Gene32088|Alsophila_spinulosa	>AcYUC10|Aco006326.1|A.comosus_v3	0.45297
>Aspi01Gene32088|Alsophila_spinulosa	>MaYUC11|GSMUA_Achr9P17710_001|M.acuminata_v1	0.457064
>Aspi01Gene32088|Alsophila_spinulosa	>MaYUC10_11|GSMUA_Achr8P00130_001|M.acuminata_v1	0.450704
>AcYUC|CVEG_scaffold_2031482|Azolla_carolinianaone	>AfYUCA|Azfi_s0014.g013580|Azolla_filiculoides	0.966527
>AcYUC|CVEG_scaffold_2031482|Azolla_carolinianaone	>ScYUCA|s0160.g023872|Salvinia_cucullata	0.828452
>AcYUC|CVEG_scaffold_2031482|Azolla_carolinianaone	>CFernYUCA|Ceric.07G071400.1.p|C.richardii	0.711297
>AcYUC|CVEG_scaffold_2031482|Azolla_carolinianaone	>CFernYUCE|Ceric.05G083300.1.p|C.richardii	0.682008
>AcYUC|CVEG_scaffold_2031482|Azolla_carolinianaone	>AfYUCD|Azfi_s0014.g013576|Azolla_filiculoides	0.76569
>AcYUC|CVEG_scaffold_2031482|Azolla_carolinianaone	>ScYUCB|s0015.g006437|Salvinia_cucullata	0.740586
>AcYUC|CVEG_scaffold_2031482|Azolla_carolinianaone	>AfYUCC|Azfi_s0129.g048961|Azolla_filiculoides	0.606695
>AcYUC|CVEG_scaffold_2031482|Azolla_carolinianaone	>ScYUCD|s0061.g015316|Salvinia_cucullata	0.568627
>AcYUC|CVEG_scaffold_2031482|Azolla_carolinianaone	>PabYUCA_G|MA_31349g0010.p|Picea_abies_v1.0_	0.577406
>AcYUC|CVEG_scaffold_2031482|Azolla_carolinianaone	>PlYUC_G|PILAhq_070532RA.p|Pinus_lambertiana_	0.564854
>AcYUC|CVEG_scaffold_2031482|Azolla_carolinianaone	>PtaYUC_G|PITA_26624.1.p|Pinus_taeda_v2.01_	0.556485
>AcYUC|CVEG_scaffold_2031482|Azolla_carolinianaone	>PlYUC_G|PILAhq_052127RA.p|Pinus_lambertiana__	0.548117
>AcYUC|CVEG_scaffold_2031482|Azolla_carolinianaone	>PtaYUC_G|PITA_02185.1.p|Pinus_taeda_v2.01_	0.535565
>AcYUC|CVEG_scaffold_2031482|Azolla_carolinianaone	>PtaYUC_G|PITA_00074.1.p|Pinus_taeda_v2.01_	0.539749
>AcYUC|CVEG_scaffold_2031482|Azolla_carolinianaone	>PtaYUC_G|PITA_27422.1.p|Pinus_taeda_v2.01_	0.523013
>AcYUC|CVEG_scaffold_2031482|Azolla_carolinianaone	>PtaYUC_G|PITA_18009.1.p|Pinus_taeda_v2.01_	0.523013
>AcYUC|CVEG_scaffold_2031482|Azolla_carolinianaone	>PtaYUC_G|PITA_26118.1.p|Pinus_taeda_v2.01_	0.514644
>AcYUC|CVEG_scaffold_2031482|Azolla_carolinianaone	>GbYUCD_G|Gb_15900.p|Ginkgo_biloba_	0.631799
>AcYUC|CVEG_scaffold_2031482|Azolla_carolinianaone	>TpYUCC_G|Thupl.29379968s0014.1.p|T.plicata_v3.1c	0.569038
>AcYUC|CVEG_scaffold_2031482|Azolla_carolinianaone	>PabYUC2like_G|MA_70477g0010.p|Picea_abies_v1.0_	0.577406
>AcYUC|CVEG_scaffold_2031482|Azolla_carolinianaone	>PlYUC_G|PILAhq_041125RA.p|Pinus_lambertiana__	0.56067
>AcYUC|CVEG_scaffold_2031482|Azolla_carolinianaone	>PtaYUC_G|PITA_32408.1.p|Pinus_taeda_v2.01_	0.564854
>AcYUC|CVEG_scaffold_2031482|Azolla_carolinianaone	>PlYUC_G|PILAhq_070572RA.p|Pinus_lambertiana__	0.564854
>AcYUC|CVEG_scaffold_2031482|Azolla_carolinianaone	>TpYUCA_G|Thupl.29377981s0020.1.p|T_plicata_v3.1c	0.560345
>AcYUC|CVEG_scaffold_2031482|Azolla_carolinianaone	>Aspi01Gene10607|Alsophila_spinulosa	0.497908
>AcYUC|CVEG_scaffold_2031482|Azolla_carolinianaone	>Aspi01Gene36218|Alsophila_spinulosa	0.497908
>AcYUC|CVEG_scaffold_2031482|Azolla_carolinianaone	>AfYUCB|Azfi_s0087.g042257|Azolla_filiculoides	0.472803
>AcYUC|CVEG_scaffold_2031482|Azolla_carolinianaone	>CFernYUCB|Ceric.18G084200.1.p|C.richardii	0.472803
>AcYUC|CVEG_scaffold_2031482|Azolla_carolinianaone	>ScYUCE|s0007.g003841|Salvinia_cucullata	0.185654
>AcYUC|CVEG_scaffold_2031482|Azolla_carolinianaone	>PabYUC8_G|MA_46423g0010.p|Picea_abies_v1.0_	0.459574
>AcYUC|CVEG_scaffold_2031482|Azolla_carolinianaone	>PtaYUC_G|PITA_24868.1.p|Pinus_taeda_v2.01_	0.447699
>AcYUC|CVEG_scaffold_2031482|Azolla_carolinianaone	>Aspi01Gene19346|Alsophila_spinulosa	0.504202
>AcYUC|CVEG_scaffold_2031482|Azolla_carolinianaone	>Aspi01Gene11463|Alsophila_spinulosa	0.495798
>AcYUC|CVEG_scaffold_2031482|Azolla_carolinianaone	>Aspi01Gene53362|Alsophila_spinulosa	0.504202
>AcYUC|CVEG_scaffold_2031482|Azolla_carolinianaone	>CFernYUCC|Ceric.04G052300.1.p|C.richardii	0.504202
>AcYUC|CVEG_scaffold_2031482|Azolla_carolinianaone	>Aspi01Gene11003|Alsophila_spinulosa	0.523605
>AcYUC|CVEG_scaffold_2031482|Azolla_carolinianaone	>Aspi01Gene36448|Alsophila_spinulosa	0.51073
>AcYUC|CVEG_scaffold_2031482|Azolla_carolinianaone	>CFernYUCD|Ceric.31G037800.1.p|C.richardii	0.497854
>AcYUC|CVEG_scaffold_2031482|Azolla_carolinianaone	>MpYUC1|Mapoly0127s0005.1.p|M.polymorpha_v3.1	0.565401
>AcYUC|CVEG_scaffold_2031482|Azolla_carolinianaone	>MpYUC2|Mapoly0063s0040.1.p|M.polymorpha_v3.1	0.589958
>AcYUC|CVEG_scaffold_2031482|Azolla_carolinianaone	>CpYUCA|CepurGG1.4G246000.1.p|C.purpureus_GG1_v1.1	0.598326
>AcYUC|CVEG_scaffold_2031482|Azolla_carolinianaone	>PpYUCC|Pp3c1_11500V3.1.p|P.patens_v3.3	0.552301
>AcYUC|CVEG_scaffold_2031482|Azolla_carolinianaone	>PpYUCE|Pp3c13_21970V3.1.p|P.patens_v3.3	0.556485
>AcYUC|CVEG_scaffold_2031482|Azolla_carolinianaone	>PpYUCF|Pp3c3_20490V3.1.p|P.patens_v3.3	0.564854
>AcYUC|CVEG_scaffold_2031482|Azolla_carolinianaone	>PpYUCD|Pp3c2_27740V3.1.p|P.patens_v3.3	0.543933
>AcYUC|CVEG_scaffold_2031482|Azolla_carolinianaone	>DcYUCA_Lyco|Dicom.14G066800.1.p|D.complanatum_v3.1	0.544681
>AcYUC|CVEG_scaffold_2031482|Azolla_carolinianaone	>DcYUCE_Lyco|Dicom.14G066500.1.p|D.complanatum_v3.1	0.544681
>AcYUC|CVEG_scaffold_2031482|Azolla_carolinianaone	>DcYUCB_Lyco|Dicom.21G017200.1.p|D.complanatum_v3.1	0.548936
>AcYUC|CVEG_scaffold_2031482|Azolla_carolinianaone	>DcYUCC_Lyco|Dicom.Y383100.1.p|D.complanatum_v3.1	0.570213
>AcYUC|CVEG_scaffold_2031482|Azolla_carolinianaone	>DcYUCD_Lyco|Dicom.22G026200.1.p|D.complanatum_v3.1	0.570213
>AcYUC|CVEG_scaffold_2031482|Azolla_carolinianaone	>SmYUCA|80431|S.moellendorffii	0.578723
>AcYUC|CVEG_scaffold_2031482|Azolla_carolinianaone	>CpYUCE|CepurGG1.9G038900.1.p|C.purpureus_GG1_v1.1	0.585774
>AcYUC|CVEG_scaffold_2031482|Azolla_carolinianaone	>PpYUCB|Pp3c11_11790V3.1.p|P.patens_v3.3	0.610879
>AcYUC|CVEG_scaffold_2031482|Azolla_carolinianaone	>SmYUCB|75206|S.moellendorffii	0.540426
>AcYUC|CVEG_scaffold_2031482|Azolla_carolinianaone	>SmYUCC|64527|S.moellendorffii	0.57265
>AcYUC|CVEG_scaffold_2031482|Azolla_carolinianaone	>CpYUCB|CepurGG1.11G033100.1.p|C.purpureus_GG1_v1.1	0.535565
>AcYUC|CVEG_scaffold_2031482|Azolla_carolinianaone	>CpYUCC|CepurGG1.8G111100.1.p|C.purpureus_GG1_v1.1	0.529412
>AcYUC|CVEG_scaffold_2031482|Azolla_carolinianaone	>CpYUCD|CepurGG1.1G197500.1.p|C.purpureus_GG1_v1.1	0.470085
>AcYUC|CVEG_scaffold_2031482|Azolla_carolinianaone	>PpYUCA|Pp3c3_18590V3.1.p|P.patens_v3.3	0.5
>AcYUC|CVEG_scaffold_2031482|Azolla_carolinianaone	>TleYUCA|Tle1c07373.1|Takakia_lepidozioides	0.504202
>AcYUC|CVEG_scaffold_2031482|Azolla_carolinianaone	>TleYUCB|Tle1c02237.1|Takakia_lepidozioides	0.506276
>AcYUC|CVEG_scaffold_2031482|Azolla_carolinianaone	>TleYUCB|Tle2c06025.1|Takakia_lepidozioides_	0.508403
>AcYUC|CVEG_scaffold_2031482|Azolla_carolinianaone	>AaYUC|scaffold_2048594[Anthoceros_agrestis]	0.558824
>AcYUC|CVEG_scaffold_2031482|Azolla_carolinianaone	>LdYUC|ANON_scaffold_2035010[Leiosporoceros_dussii]	0.565401
>AcYUC|CVEG_scaffold_2031482|Azolla_carolinianaone	>MvYUC|TCBC_scaffold_2000015[Megaceros_vincentianus]	0.548523
>AcYUC|CVEG_scaffold_2031482|Azolla_carolinianaone	>PcYUCA|scaffold_2017088[Phaeoceros_carolinianus]	0.556962
>AcYUC|CVEG_scaffold_2031482|Azolla_carolinianaone	>PcYUCC|scaffold_2018152[Phaeoceros_carolinianus]	0.558824
>AcYUC|CVEG_scaffold_2031482|Azolla_carolinianaone	>PcYUCB|scaffold_2088798[Phaeoceros_carolinianus]	0.556962
>AcYUC|CVEG_scaffold_2031482|Azolla_carolinianaone	>PcYUCD|scaffold_2018354[Phaeoceros_carolinianus]	0.554622
>AcYUC|CVEG_scaffold_2031482|Azolla_carolinianaone	>PcYUCE|scaffold_2018353[Phaeoceros_carolinianus]	0.554622
>AcYUC|CVEG_scaffold_2031482|Azolla_carolinianaone	>PabYUCB_YUC5_G|MA_215174g0010.p|Picea_abies_v1.0_	0.550459
>AcYUC|CVEG_scaffold_2031482|Azolla_carolinianaone	>PlYUC_G|PILAhq_075634RA.p|Pinus_lambertiana_	0.554622
>AcYUC|CVEG_scaffold_2031482|Azolla_carolinianaone	>PtaYUC_G|PITA_05784.1.p|Pinus_taeda_v2.01_	0.558824
>AcYUC|CVEG_scaffold_2031482|Azolla_carolinianaone	>GbYUCC_G|Gb_40961.p|Ginkgo_biloba_	0.55042
>AcYUC|CVEG_scaffold_2031482|Azolla_carolinianaone	>TpYUCB_G|Thupl.29377126s0001.1.p|T.plicata_v3.1c	0.546219
>AcYUC|CVEG_scaffold_2031482|Azolla_carolinianaone	>GmYUCA_G|TnS000225445t01.p|Gnetum_montanum_	0.55042
>AcYUC|CVEG_scaffold_2031482|Azolla_carolinianaone	>GbYUCB_G|Gb_32507.p|Ginkgo_biloba_	0.529412
>AcYUC|CVEG_scaffold_2031482|Azolla_carolinianaone	>PlYUC_G|PILAhq_064253RA.p|Pinus_lambertiana	0.55042
>AcYUC|CVEG_scaffold_2031482|Azolla_carolinianaone	>PtaYUC_G|PITA_32685.1.p|Pinus_taeda_v2.01	0.542017
>AcYUC|CVEG_scaffold_2031482|Azolla_carolinianaone	>PtaYUC_G|PITA_21706.1.p|Pinus_taeda_v2.01	0.542017
>AcYUC|CVEG_scaffold_2031482|Azolla_carolinianaone	>TpYUCD_G|Thupl.29380002s0001.1.p|T.plicata_v3.1c	0.533613
>AcYUC|CVEG_scaffold_2031482|Azolla_carolinianaone	>PabYUC5_G|MA_218308g0010.p|Picea_abies_v1.0_	0.52521
>AcYUC|CVEG_scaffold_2031482|Azolla_carolinianaone	>PlYUC_G|PILAhq_045322RA.p|Pinus_lambertiana_	0.533613
>AcYUC|CVEG_scaffold_2031482|Azolla_carolinianaone	>PtaYUC_G|PITA_06172.1.p|Pinus_taeda_v2.01_	0.52521
>AcYUC|CVEG_scaffold_2031482|Azolla_carolinianaone	>PtaYUC_G|PITA_03225.1.p|Pinus_taeda_v2.01	0.529412
>AcYUC|CVEG_scaffold_2031482|Azolla_carolinianaone	>PlYUC_G|PILAhq_038950RA.p|Pinus_lambertiana_	0.529412
>AcYUC|CVEG_scaffold_2031482|Azolla_carolinianaone	>PabYUC_G|MA_5857317g0010.p|Picea_abies_v1.0_	0.52521
>AcYUC|CVEG_scaffold_2031482|Azolla_carolinianaone	>GbYUCA_G|Gb_39502.p|Ginkgo_biloba_	0.529412
>AcYUC|CVEG_scaffold_2031482|Azolla_carolinianaone	>GmYUCC_G|TnS000183447t02.p|Gnetum_montanum_	0.533613
>AcYUC|CVEG_scaffold_2031482|Azolla_carolinianaone	>PabYUC6like_G|MA_58284g0010.p|Picea_abies_v1.0_	0.516807
>AcYUC|CVEG_scaffold_2031482|Azolla_carolinianaone	>PlYUC_G|PILAhq_012930RA.p|Pinus_lambertiana_	0.522843
>AcYUC|CVEG_scaffold_2031482|Azolla_carolinianaone	>PtaYUC_G|PITA_02278.1.p|Pinus_taeda_v2.01	0.537815
>AcYUC|CVEG_scaffold_2031482|Azolla_carolinianaone	>TpYUCE_G|Thupl.29382193s0012.1.p|T.plicata_v3.1c	0.529412
>AcYUC|CVEG_scaffold_2031482|Azolla_carolinianaone	>GmYUCD_G|TnS000901889t02.p|Gnetum_montanum	0.48954
>AcYUC|CVEG_scaffold_2031482|Azolla_carolinianaone	>HuYUC4|XP_044972289.1|H.vulgare	0.510548
>AcYUC|CVEG_scaffold_2031482|Azolla_carolinianaone	>BdYUC2|Bradi2g07407.3.p|B.distachyon_v3.1	0.49789
>AcYUC|CVEG_scaffold_2031482|Azolla_carolinianaone	>OsYUC4|LOC_Os01g12490.1|Osativa_v7.0	0.535865
>AcYUC|CVEG_scaffold_2031482|Azolla_carolinianaone	>SbYUC2|XP_002442461.2|S.bicolor	0.514768
>AcYUC|CVEG_scaffold_2031482|Azolla_carolinianaone	>ZmYUC10|ZmB84.03G136400.1.p|Z.mays_B84v1.2	0.518987
>AcYUC|CVEG_scaffold_2031482|Azolla_carolinianaone	>ZmYUC12|NP_001149353.1|Zea_mays	0.518987
>AcYUC|CVEG_scaffold_2031482|Azolla_carolinianaone	>SbYUC2|XP_002457104.1|S.bicolor	0.527426
>AcYUC|CVEG_scaffold_2031482|Azolla_carolinianaone	>ZmYUC8|ZmB84.03G007700.1.p|Z.mays_B84v1.2	0.540084
>AcYUC|CVEG_scaffold_2031482|Azolla_carolinianaone	>OtYUC2like|Oropetium_20150105_17835A|Othomaeum_v1.0	0.531646
>AcYUC|CVEG_scaffold_2031482|Azolla_carolinianaone	>EcYUC2like|ELECO.r07.1AG0001270.1|E.coracana_v1.1	0.540084
>AcYUC|CVEG_scaffold_2031482|Azolla_carolinianaone	>EcYUC2like|ELECO.r07.1BG0049720.1|E.coracana_v1.1	0.544304
>AcYUC|CVEG_scaffold_2031482|Azolla_carolinianaone	>HvYUC1L|XP_044948194.1|H.vulgare	0.48954
>AcYUC|CVEG_scaffold_2031482|Azolla_carolinianaone	>HvYUC1|HORVU5Hr1G028100.1|H.vulgare	0.48954
>AcYUC|CVEG_scaffold_2031482|Azolla_carolinianaone	>BdYUC6|Bradi4g06427.1.p|B.distachyon_v3.1	0.51046
>AcYUC|CVEG_scaffold_2031482|Azolla_carolinianaone	>OsYUC5|LOC_Os12g32750.1|Osativa_v7.0	0.51046
>AcYUC|CVEG_scaffold_2031482|Azolla_carolinianaone	>SbYUC6|XP_002442221.1|S.bicolor	0.493724
>AcYUC|CVEG_scaffold_2031482|Azolla_carolinianaone	>SbYUC6|XP_021301614.1|S.bicolor	0.472826
>AcYUC|CVEG_scaffold_2031482|Azolla_carolinianaone	>EcYUC1like|ELECO.r07.5BG0439230.1|E.coracana_v1.1	0.493724
>AcYUC|CVEG_scaffold_2031482|Azolla_carolinianaone	>EcYUC|ELECO.r07.5AG0392180.1|E.coracana_v1.1	0.48954
>AcYUC|CVEG_scaffold_2031482|Azolla_carolinianaone	>AcYUC2|Aco003772.1|A.comosus_v3	0.518829
>AcYUC|CVEG_scaffold_2031482|Azolla_carolinianaone	>MaYUC2Related|GSMUA_Achr4P14020_001|M.acuminata_v1	0.552301
>AcYUC|CVEG_scaffold_2031482|Azolla_carolinianaone	>MaYUC2like|GSMUA_Achr4P03480_001|M.acuminata_v1	0.537815
>AcYUC|CVEG_scaffold_2031482|Azolla_carolinianaone	>AoYUC2related|08.1148|Asparagus_officinalis_V1.1	0.543933
>AcYUC|CVEG_scaffold_2031482|Azolla_carolinianaone	>AaYUC2like|Acora.06G229000.1.p|A.americanus_v1.1	0.521008
>AcYUC|CVEG_scaffold_2031482|Azolla_carolinianaone	>CKAN_01428800|Ckanehirae_v3_Magnoliidae	0.529412
>AcYUC|CVEG_scaffold_2031482|Azolla_carolinianaone	>MsiYUC6like|XP_058069069.1|Magnolia_sinica	0.527197
>AcYUC|CVEG_scaffold_2031482|Azolla_carolinianaone	>PtYUC5|Potri.007G028200.1.p|P.trichocarpa_v4.1	0.552301
>AcYUC|CVEG_scaffold_2031482|Azolla_carolinianaone	>HqYUC6related|Hyque.05G088700.1.p|H.quercifolia_v1.1	0.48954
>AcYUC|CVEG_scaffold_2031482|Azolla_carolinianaone	>VvYUC6|VIT_204s0023g01480.1|V.vinifera_v2.1	0.502092
>AcYUC|CVEG_scaffold_2031482|Azolla_carolinianaone	>PCaYUCB|KAI3922319.1[Papaver_californicum]	0.535565
>AcYUC|CVEG_scaffold_2031482|Azolla_carolinianaone	>PCaYUCC|KAI3946133.1[Papaver_californicum]	0.531381
>AcYUC|CVEG_scaffold_2031482|Azolla_carolinianaone	>NcYUC6like|Nycol.I00883.1.p|N.colorata_v1.2	0.516807
>AcYUC|CVEG_scaffold_2031482|Azolla_carolinianaone	>HvYUC2|XP_044972712.1|H.vulgare	0.535565
>AcYUC|CVEG_scaffold_2031482|Azolla_carolinianaone	>OsYUC3|LOC_Os01g53200.1|Osativa_v7.0	0.531381
>AcYUC|CVEG_scaffold_2031482|Azolla_carolinianaone	>SbYUC2|XP_021313730.1|S.bicolor	0.527197
>AcYUC|CVEG_scaffold_2031482|Azolla_carolinianaone	>ZmYUC6|ZmB84.08G231900.1.p|Z.mays_B84v1.2	0.527197
>AcYUC|CVEG_scaffold_2031482|Azolla_carolinianaone	>OtYUC2like|Oropetium_20150105_12412A|Othomaeum_v1.0	0.506276
>AcYUC|CVEG_scaffold_2031482|Azolla_carolinianaone	>EcYUC2like|ELECO.r07.1AG0032120.1|E.coracana_v1.1	0.51046
>AcYUC|CVEG_scaffold_2031482|Azolla_carolinianaone	>EcYUC2related|ELECO.r07.1BG0082330.1|E.coracana_v1.1	0.514644
>AcYUC|CVEG_scaffold_2031482|Azolla_carolinianaone	>OsYUC2|LOC_Os05g45240.1|Osativa_v7.0	0.54
>AcYUC|CVEG_scaffold_2031482|Azolla_carolinianaone	>MaYUC2|GSMUA_Achr9P05490_001|M.acuminata_v1	0.543933
>AcYUC|CVEG_scaffold_2031482|Azolla_carolinianaone	>AcYUC2like|Aco005574.1|A.comosus_v3	0.554546
>AcYUC|CVEG_scaffold_2031482|Azolla_carolinianaone	>MaYUC2Related|GSMUA_Achr2P19930_001|M.acuminata_v1	0.56067
>AcYUC|CVEG_scaffold_2031482|Azolla_carolinianaone	>MaYUC2related|GSMUA_Achr11P12150_001|M.acuminata_v1	0.51046
>AcYUC|CVEG_scaffold_2031482|Azolla_carolinianaone	>MaYUC6related|GSMUA_Achr5P06860_001|M.acuminata_v1	0.543933
>AcYUC|CVEG_scaffold_2031482|Azolla_carolinianaone	>MaYUC2related|GSMUA_Achr10P22060_001|M.acuminata_v1	0.543933
>AcYUC|CVEG_scaffold_2031482|Azolla_carolinianaone	>AoYUC2related|01.690|Asparagus_officinalis_V1.1	0.543933
>AcYUC|CVEG_scaffold_2031482|Azolla_carolinianaone	>AcYUC2like|Aco010742.1|A.comosus_v3	0.506276
>AcYUC|CVEG_scaffold_2031482|Azolla_carolinianaone	>AcYUC2like|Aco004396.1|A.comosus_v3	0.543933
>AcYUC|CVEG_scaffold_2031482|Azolla_carolinianaone	>AoYUC2related|01.1621|Asparagus_officinalis_V1.1	0.552301
>AcYUC|CVEG_scaffold_2031482|Azolla_carolinianaone	>CKAN_00588900|Ckanehirae_v3_Magnoliidae	0.539749
>AcYUC|CVEG_scaffold_2031482|Azolla_carolinianaone	>MsiYUC6like|XP_058113624.1|Magnolia_sinica	0.56067
>AcYUC|CVEG_scaffold_2031482|Azolla_carolinianaone	>AaYUC6like|Acora.01G123400.1.p|A.americanus_v1.1	0.535565
>AcYUC|CVEG_scaffold_2031482|Azolla_carolinianaone	>AaYUC6like|Acora.07G067600.1.p|A.americanus_v1.1	0.518829
>AcYUC|CVEG_scaffold_2031482|Azolla_carolinianaone	>AmTrYUC6|evm_27.model.AmTr_v1.0_scaffold00218.8|A.trichopoda_v1.0	0.548117
>AcYUC|CVEG_scaffold_2031482|Azolla_carolinianaone	>NcYUC2like|Nycol.A02312.1.p|N.colorata_v1.2	0.539749
>AcYUC|CVEG_scaffold_2031482|Azolla_carolinianaone	>AtYUC2|AT4G13260.1|A_thaliana	0.523013
>AcYUC|CVEG_scaffold_2031482|Azolla_carolinianaone	>CpYUC2like|evm.TU.contig_30554.1|C.papaya_ASGPBv0.4	0.512821
>AcYUC|CVEG_scaffold_2031482|Azolla_carolinianaone	>PsYUC3|QTZ21216.1|Pisum_sativum	0.539749
>AcYUC|CVEG_scaffold_2031482|Azolla_carolinianaone	>MtYUC2|Medtr6g086870.1|M.truncatula	0.527197
>AcYUC|CVEG_scaffold_2031482|Azolla_carolinianaone	>GmYUC7|Glyma.05G231100.1.p|G.max_Wm82.a2.v1	0.523013
>AcYUC|CVEG_scaffold_2031482|Azolla_carolinianaone	>GmYUC13|Glyma.08G038600.1.p|G.max_Wm82.a2.v1	0.535565
>AcYUC|CVEG_scaffold_2031482|Azolla_carolinianaone	>GmYUC12|Glyma.07G086200.1.p|G.max_Wm82.a2.v1	0.527197
>AcYUC|CVEG_scaffold_2031482|Azolla_carolinianaone	>GmYUC14|Glyma.09G190700.1.p|G.max_Wm82.a2.v1	0.531381
>AcYUC|CVEG_scaffold_2031482|Azolla_carolinianaone	>FvYUC2|AFG16916.1|Fragaria_vesca	0.535565
>AcYUC|CVEG_scaffold_2031482|Azolla_carolinianaone	>PpYUC2|Prupe.7G231200.1.p|P.persica_v2.1	0.527197
>AcYUC|CVEG_scaffold_2031482|Azolla_carolinianaone	>HqYUC2related|Hyque.01G272500.1.p|H.quercifolia_v1.1	0.535565
>AcYUC|CVEG_scaffold_2031482|Azolla_carolinianaone	>HqYUC2related|Hyque.18G093800.1.p|H.quercifolia_v1.1	0.548117
>AcYUC|CVEG_scaffold_2031482|Azolla_carolinianaone	>VvYUC2|VIT_211s0016g03930.1|V.vinifera_v2.1	0.531381
>AcYUC|CVEG_scaffold_2031482|Azolla_carolinianaone	>DcYUC2related|DCAR_028710|D.carota_v2.0	0.522613
>AcYUC|CVEG_scaffold_2031482|Azolla_carolinianaone	>CaYUC2|evm.model.Scaffold_671.932|C.arabica_v0.5	0.506276
>AcYUC|CVEG_scaffold_2031482|Azolla_carolinianaone	>CsYUC2related|Cucsa.001610.1|C.sativus_v1.0	0.52766
>AcYUC|CVEG_scaffold_2031482|Azolla_carolinianaone	>PCaYUCA|KAI3995977.1[Papaver_californicum]	0.518829
>AcYUC|CVEG_scaffold_2031482|Azolla_carolinianaone	>AtYUC6A|AT5G25620.1|A_thaliana	0.51046
>AcYUC|CVEG_scaffold_2031482|Azolla_carolinianaone	>AtYUC6B|AT5G25620.2|A_thaliana	0.51046
>AcYUC|CVEG_scaffold_2031482|Azolla_carolinianaone	>BrYUC6X1|Brara.I00535.1.p|B.rapaFPsc_v1.3	0.523013
>AcYUC|CVEG_scaffold_2031482|Azolla_carolinianaone	>BrYUC6|Brara.B03625.1.p|B.rapaFPsc_v1.3	0.535565
>AcYUC|CVEG_scaffold_2031482|Azolla_carolinianaone	>BrYUC6|Brara.F02755.1.p|B.rapaFPsc_v1.3	0.518829
>AcYUC|CVEG_scaffold_2031482|Azolla_carolinianaone	>SlyYUC2related|Solyc08g068160.2.1|S.lycopersicum_ITAG2.4	0.552301
>AcYUC|CVEG_scaffold_2031482|Azolla_carolinianaone	>StYUC2related|Soltu.DM.08G017290.1|S.tuberosum_v6.1	0.548117
>AcYUC|CVEG_scaffold_2031482|Azolla_carolinianaone	>PjYUC1|QIH44903.1[Phtheirospermum_japonicum]	0.56067
>AcYUC|CVEG_scaffold_2031482|Azolla_carolinianaone	>CaYUC6like|evm.model.Scaffold_597.40|C.arabica_v0.5	0.543933
>AcYUC|CVEG_scaffold_2031482|Azolla_carolinianaone	>CaYUC6like|evm.model.Scaffold_465.92|C.arabica_v0.5	0.543933
>AcYUC|CVEG_scaffold_2031482|Azolla_carolinianaone	>HqYUC6related|Hyque.01G074400.1.p|H.quercifolia_v1.1	0.518829
>AcYUC|CVEG_scaffold_2031482|Azolla_carolinianaone	>HqYUC6related|Hyque.11G054300.1.p|H.quercifolia_v1.1	0.523013
>AcYUC|CVEG_scaffold_2031482|Azolla_carolinianaone	>PsYUC2|QTZ21215.1|Pisum_sativum	0.527197
>AcYUC|CVEG_scaffold_2031482|Azolla_carolinianaone	>MtYUC6|Medtr3g109520.1|M.truncatula	0.527197
>AcYUC|CVEG_scaffold_2031482|Azolla_carolinianaone	>GmYUC6|Glyma.04G079700.1.p|G.max_Wm82.a2.v1	0.539749
>AcYUC|CVEG_scaffold_2031482|Azolla_carolinianaone	>GmYUC9|Glyma.06G081300.1.p|G.max_Wm82.a2.v1	0.535565
>AcYUC|CVEG_scaffold_2031482|Azolla_carolinianaone	>GmYUC17|Glyma.14G141200.1.p|G.max_Wm82.a2.v1	0.539749
>AcYUC|CVEG_scaffold_2031482|Azolla_carolinianaone	>GmYUC18|Glyma.17G189700.1.p|G.max_Wm82.a2.v1	0.539749
>AcYUC|CVEG_scaffold_2031482|Azolla_carolinianaone	>MtYUC6|Medtr1g008380.1|M.truncatula	0.556485
>AcYUC|CVEG_scaffold_2031482|Azolla_carolinianaone	>FvYUC6|ADZ36700.1|Fragaria_vesca	0.531381
>AcYUC|CVEG_scaffold_2031482|Azolla_carolinianaone	>PpYUC6|Prupe.1G453400.1.p|P.persica_v2.1	0.523013
>AcYUC|CVEG_scaffold_2031482|Azolla_carolinianaone	>CsYUC6|Cucsa.161450.1|C.sativus_v1.0	0.542017
>AcYUC|CVEG_scaffold_2031482|Azolla_carolinianaone	>PtYUC2|Potri.018G036800.1.p|P.trichocarpa_v4.1	0.539749
>AcYUC|CVEG_scaffold_2031482|Azolla_carolinianaone	>PtYUC6|Potri.006G243400.1.p|P.trichocarpa_v4.1	0.537815
>AcYUC|CVEG_scaffold_2031482|Azolla_carolinianaone	>CpYUC6|evm.model.supercontig_78.87|C.papaya_ASGPBv0.4	0.523013
>AcYUC|CVEG_scaffold_2031482|Azolla_carolinianaone	>VvYUC6|VIT_204s0008g03920.1|V.vinifera_v2.1	0.556485
>AcYUC|CVEG_scaffold_2031482|Azolla_carolinianaone	>AtYUC1|AT4G32540.1|A_thaliana	0.483193
>AcYUC|CVEG_scaffold_2031482|Azolla_carolinianaone	>BrYUC1A|Brara.A00540.1.p|B.rapaFPsc_v1.3	0.47479
>AcYUC|CVEG_scaffold_2031482|Azolla_carolinianaone	>BrYUC1B|Brara.H01304.1.p|B.rapaFPsc_v1.3	0.470588
>AcYUC|CVEG_scaffold_2031482|Azolla_carolinianaone	>AtYUC4A|AT5G11320.1|A_thaliana	0.512605
>AcYUC|CVEG_scaffold_2031482|Azolla_carolinianaone	>AtYUC4B|AT5G11320.2|A_thaliana	0.504762
>AcYUC|CVEG_scaffold_2031482|Azolla_carolinianaone	>BrYUC4|Brara.B00402.1.p|B.rapaFPsc_v1.3	0.516807
>AcYUC|CVEG_scaffold_2031482|Azolla_carolinianaone	>BrYUC4B|Brara.J02239.1.p|B.rapaFPsc_v1.3	0.512605
>AcYUC|CVEG_scaffold_2031482|Azolla_carolinianaone	>PsYUC1|QTZ21214.1|Pisum_sativum	0.516807
>AcYUC|CVEG_scaffold_2031482|Azolla_carolinianaone	>MtYUC4|Medtr1g011630.1|M.truncatula	0.516807
>AcYUC|CVEG_scaffold_2031482|Azolla_carolinianaone	>GmYUC16|Glyma.14G128200.1.p|G.max_Wm82.a2.v1	0.493333
>AcYUC|CVEG_scaffold_2031482|Azolla_carolinianaone	>GmYUC19|Glyma.17G205800.1.p|G.max_Wm82.a2.v1	0.504202
>AcYUC|CVEG_scaffold_2031482|Azolla_carolinianaone	>GmYUC5|Glyma.04G070100.1.p|G.max_Wm82.a2.v1	0.508403
>AcYUC|CVEG_scaffold_2031482|Azolla_carolinianaone	>GmYUC8|Glyma.06G072100.1.p|G.max_Wm82.a2.v1	0.508403
>AcYUC|CVEG_scaffold_2031482|Azolla_carolinianaone	>PtYUC1|Potri.006G248200.1.p|P.trichocarpa_v4.1	0.512605
>AcYUC|CVEG_scaffold_2031482|Azolla_carolinianaone	>PtYUC4|Potri.018G033200.1.p|P.trichocarpa_v4.1	0.5
>AcYUC|CVEG_scaffold_2031482|Azolla_carolinianaone	>FvYUC4|ADZ36701.1|Fragaria_vesca	0.512605
>AcYUC|CVEG_scaffold_2031482|Azolla_carolinianaone	>PpYUC4|Prupe.1G468500.1.p|P.persica_v2.1	0.478992
>AcYUC|CVEG_scaffold_2031482|Azolla_carolinianaone	>CpYUC4|evm.model.supercontig_91.28|C.papaya_ASGPBv0.4	0.504202
>AcYUC|CVEG_scaffold_2031482|Azolla_carolinianaone	>VvYUC4|VIT_204s0008g04870.1|V.vinifera_v2.1	0.48954
>AcYUC|CVEG_scaffold_2031482|Azolla_carolinianaone	>CsYUC4related|Cucsa.162080.1|C.sativus_v1.0	0.497908
>AcYUC|CVEG_scaffold_2031482|Azolla_carolinianaone	>SlyYUC|Solyc06g065630.2.1|S.lycopersicum_ITAG2.4	0.495798
>AcYUC|CVEG_scaffold_2031482|Azolla_carolinianaone	>StYUC2related|Soltu.DM.06G019760.1|S.tuberosum_v6.1	0.491597
>AcYUC|CVEG_scaffold_2031482|Azolla_carolinianaone	>HqYUC4related|Hyque.11G050400.1.p|H.quercifolia_v1.1	0.504202
>AcYUC|CVEG_scaffold_2031482|Azolla_carolinianaone	>HqYUC4|Hyque.01G076800.1.p|H.quercifolia_v1.1	0.504202
>AcYUC|CVEG_scaffold_2031482|Azolla_carolinianaone	>CaYUC4A|evm.model.Scaffold_2631.192|C.arabica_v0.5	0.504202
>AcYUC|CVEG_scaffold_2031482|Azolla_carolinianaone	>CaYUC4B|evm.model.Scaffold_1082.314|C.arabica_v0.5	0.504202
>AcYUC|CVEG_scaffold_2031482|Azolla_carolinianaone	>MaYUC2related|GSMUA_Achr1P05290_001|M.acuminata_v1	0.493724
>AcYUC|CVEG_scaffold_2031482|Azolla_carolinianaone	>MaYUC2related|GSMUA_AchrUn_randomP16000_001|M.acuminata_v1	0.506276
>AcYUC|CVEG_scaffold_2031482|Azolla_carolinianaone	>AoYUC4|08.665|Asparagus_officinalis_V1.1	0.48954
>AcYUC|CVEG_scaffold_2031482|Azolla_carolinianaone	>AaYUC4|Acora.12G097100.1.p|A.americanus_v1.1	0.512605
>AcYUC|CVEG_scaffold_2031482|Azolla_carolinianaone	>MsiYUC4|XP_058112037.1|Magnolia_sinica	0.508403
>AcYUC|CVEG_scaffold_2031482|Azolla_carolinianaone	>AmTrYUC4A|evm_27.model.AmTr_v1.0_scaffold00122.41|A.trichopoda_v1.0	0.512605
>AcYUC|CVEG_scaffold_2031482|Azolla_carolinianaone	>NcYUC4|Nycol.F00334.1.p|N.colorata_v1.2	0.543933
>AcYUC|CVEG_scaffold_2031482|Azolla_carolinianaone	>NcYUC|Nycol.A02388.1.p|N.colorata_v1.2	0.516807
>AcYUC|CVEG_scaffold_2031482|Azolla_carolinianaone	>AmTrYUC4B|evm_27.model.AmTr_v1.0_scaffold00002.564|A.trichopoda_v1.0	0.558824
>AcYUC|CVEG_scaffold_2031482|Azolla_carolinianaone	>HvYUC1X1|XP_044972564.1|H.vulgare	0.502092
>AcYUC|CVEG_scaffold_2031482|Azolla_carolinianaone	>HvYUC1X2|XP_044972565.1|H.vulgare	0.504545
>AcYUC|CVEG_scaffold_2031482|Azolla_carolinianaone	>BdYUC4|Bradi2g45105.2.p|B.distachyon_v3.1	0.506276
>AcYUC|CVEG_scaffold_2031482|Azolla_carolinianaone	>OsYUC1|LOC_Os01g45760|Osativa_v7.0	0.502092
>AcYUC|CVEG_scaffold_2031482|Azolla_carolinianaone	>OsYUC|LOC_Os01g45760.1|Osativa_v7.0	0.502092
>AcYUC|CVEG_scaffold_2031482|Azolla_carolinianaone	>SbYUC1|XP_002456044.2|S.bicolor	0.527197
>AcYUC|CVEG_scaffold_2031482|Azolla_carolinianaone	>ZmSPI1YUCCA1like|ZmB84.03G318800.2.p|Z.mays_B84v1.2	0.527197
>AcYUC|CVEG_scaffold_2031482|Azolla_carolinianaone	>EcYUC2related|ELECO.r07.1AG0026300.1|E.coracana_v1.1	0.502092
>AcYUC|CVEG_scaffold_2031482|Azolla_carolinianaone	>EcYUC2related|ELECO.r07.1BG0076760.1|E.coracana_v1.1	0.502092
>AcYUC|CVEG_scaffold_2031482|Azolla_carolinianaone	>HvYUC8|XP_044979518.1|H.vulgare	0.504202
>AcYUC|CVEG_scaffold_2031482|Azolla_carolinianaone	>HvYUC8|HORVU4Hr1G073700.1|H.vulgare	0.504202
>AcYUC|CVEG_scaffold_2031482|Azolla_carolinianaone	>BdYUC7|Bradi1g74279.1.p|B.distachyon_v3.1	0.497908
>AcYUC|CVEG_scaffold_2031482|Azolla_carolinianaone	>SbYUC4|XP_002468463.2|S.bicolor	0.476988
>AcYUC|CVEG_scaffold_2031482|Azolla_carolinianaone	>ZmYUC9|ZmB84.01G038000.1.p|Z.mays_B84v1.2	0.481171
>AcYUC|CVEG_scaffold_2031482|Azolla_carolinianaone	>OsYUC8|LOC_Os03g06654.1|Osativa_v7.0	0.472803
>AcYUC|CVEG_scaffold_2031482|Azolla_carolinianaone	>OtYUC|Oropetium_20150105_00160A|Othomaeum_v1.0	0.495798
>AcYUC|CVEG_scaffold_2031482|Azolla_carolinianaone	>EcYUC8like|ELECO.r07.3BG0293360.1|E.coracana_v1.1	0.5
>AcYUC|CVEG_scaffold_2031482|Azolla_carolinianaone	>MaYUC4related|GSMUA_Achr4P14860_001|M.acuminata_v1	0.491525
>AcYUC|CVEG_scaffold_2031482|Azolla_carolinianaone	>MaYUC4related|GSMUA_Achr4P03000_001|M.acuminata_v1	0.518829
>AcYUC|CVEG_scaffold_2031482|Azolla_carolinianaone	>MsiYUC8like|XP_058105402.1|Magnolia_sinica	0.521008
>AcYUC|CVEG_scaffold_2031482|Azolla_carolinianaone	>AaYUC8like|Acora.04G203400.1.p|A.americanus_v1.1	0.506383
>AcYUC|CVEG_scaffold_2031482|Azolla_carolinianaone	>NcYUC1like|Nycol.B01286.1.p|N.colorata_v1.2	0.463964
>AcYUC|CVEG_scaffold_2031482|Azolla_carolinianaone	>NcYUC4|Nycol.A01223.1.p|N.colorata_v1.2	0.493724
>AcYUC|CVEG_scaffold_2031482|Azolla_carolinianaone	>GmYUCB_G|TnS000936361t02.p|Gnetum_montanum_	0.497908
>AcYUC|CVEG_scaffold_2031482|Azolla_carolinianaone	>AtYUC3|AT1G04610.1|A_thaliana	0.521008
>AcYUC|CVEG_scaffold_2031482|Azolla_carolinianaone	>BrYUC3X2|Brara.J00274.1.p|B.rapaFPsc_v1.3	0.521008
>AcYUC|CVEG_scaffold_2031482|Azolla_carolinianaone	>BrYUC3|Brara.I05483.1.p|B.rapaFPsc_v1.3	0.529412
>AcYUC|CVEG_scaffold_2031482|Azolla_carolinianaone	>AtYUC7|AT2G33230.1|A_thaliana	0.485232
>AcYUC|CVEG_scaffold_2031482|Azolla_carolinianaone	>BrYUC7|Brara.E01069.1.p|B.rapaFPsc_v1.3	0.481013
>AcYUC|CVEG_scaffold_2031482|Azolla_carolinianaone	>PtYUC3|Potri.008G174600.1.p|P.trichocarpa_v4.1	0.466387
>AcYUC|CVEG_scaffold_2031482|Azolla_carolinianaone	>PtYUC7|Potri.010G062400.2.p|P.trichocarpa_v4.1	0.495798
>AcYUC|CVEG_scaffold_2031482|Azolla_carolinianaone	>FvYUC7|AFG16917.1|Fragaria_vesca	0.483193
>AcYUC|CVEG_scaffold_2031482|Azolla_carolinianaone	>PpYUC3|Prupe.1G054300.1.p|P.persica_v2.1	0.478992
>AcYUC|CVEG_scaffold_2031482|Azolla_carolinianaone	>GmYUC15|Glyma.10G128700.1.p|G.max_Wm82.a2.v1	0.5
>AcYUC|CVEG_scaffold_2031482|Azolla_carolinianaone	>GmYUC22|Glyma.20G080000.1.p|G.max_Wm82.a2.v1	0.491597
>AcYUC|CVEG_scaffold_2031482|Azolla_carolinianaone	>MtYUC3related|Medtr1g046230.1|M.truncatula	0.508403
>AcYUC|CVEG_scaffold_2031482|Azolla_carolinianaone	>CpYUC3related|evm.model.supercontig_59.54|C.papaya_ASGPBv0.4	0.478992
>AcYUC|CVEG_scaffold_2031482|Azolla_carolinianaone	>SlyYUC3related|Solyc09g091090.2.1|S.lycopersicum_ITAG2.4	0.487395
>AcYUC|CVEG_scaffold_2031482|Azolla_carolinianaone	>StYUC3related|Soltu.DM.09G027910.1|S.tuberosum_v6.1	0.491597
>AcYUC|CVEG_scaffold_2031482|Azolla_carolinianaone	>HqYUC3related|Hyque.10G114700.1.p|H.quercifolia_v1.1	0.508403
>AcYUC|CVEG_scaffold_2031482|Azolla_carolinianaone	>DcYUC3|DCAR_027361|D.carota_v2.0	0.470588
>AcYUC|CVEG_scaffold_2031482|Azolla_carolinianaone	>CaYUC3|evm.model.Scaffold_315.833|C.arabica_v0.5	0.493671
>AcYUC|CVEG_scaffold_2031482|Azolla_carolinianaone	>CsYUC3|Cucsa.255980.1|C.sativus_v1.0	0.50431
>AcYUC|CVEG_scaffold_2031482|Azolla_carolinianaone	>VvYUC3|VIT_205s0051g00060.1|V.vinifera_v2.1	0.478992
>AcYUC|CVEG_scaffold_2031482|Azolla_carolinianaone	>DcYUC3|DCAR_030776|D.carota_v2.0	0.483193
>AcYUC|CVEG_scaffold_2031482|Azolla_carolinianaone	>PjYUC3|QIH44905.1[Phtheirospermum_japonicum]	0.491597
>AcYUC|CVEG_scaffold_2031482|Azolla_carolinianaone	>AtYUC5|AT5G43890.1|A_thaliana	0.483193
>AcYUC|CVEG_scaffold_2031482|Azolla_carolinianaone	>BrYUC5|Brara.B02765.1.p|B.rapaFPsc_v1.3	0.487395
>AcYUC|CVEG_scaffold_2031482|Azolla_carolinianaone	>BrYUC5related|Brara.F03781.1.p|B.rapaFPsc_v1.3	0.482759
>AcYUC|CVEG_scaffold_2031482|Azolla_carolinianaone	>AtYUC9|AT1G04180.1|A_thaliana	0.5
>AcYUC|CVEG_scaffold_2031482|Azolla_carolinianaone	>BrYUC9|Brara.J00235.1.p|B.rapaFPsc_v1.3	0.508403
>AcYUC|CVEG_scaffold_2031482|Azolla_carolinianaone	>BrYUC9|Brara.I05505.1.p|B.rapaFPsc_v1.3	0.5
>AcYUC|CVEG_scaffold_2031482|Azolla_carolinianaone	>SlyYUC3related|Solyc09g064160.3.1|S.lycopersicum_ITAG2.4	0.487395
>AcYUC|CVEG_scaffold_2031482|Azolla_carolinianaone	>StYUC3related|Soltu.DM.09G018700.1|S.tuberosum_v6.1	0.483193
>AcYUC|CVEG_scaffold_2031482|Azolla_carolinianaone	>SlyYUC5related|Solyc06g083700.4.1|S.lycopersicum_ITAG2.4	0.504202
>AcYUC|CVEG_scaffold_2031482|Azolla_carolinianaone	>StYUC5related|Soltu.DM.06G034100.1|S.tuberosum_v6.1	0.508403
>AcYUC|CVEG_scaffold_2031482|Azolla_carolinianaone	>SlyYUC8|Solyc06g008050.4.1|S.lycopersicum_ITAG2.4	0.491597
>AcYUC|CVEG_scaffold_2031482|Azolla_carolinianaone	>StYUC3related|Soltu.DM.06G002120.1|S.tuberosum_v6.1	0.491597
>AcYUC|CVEG_scaffold_2031482|Azolla_carolinianaone	>HqYUC5related|Hyque.04G157000.1.p|H.quercifolia_v1.1	0.478992
>AcYUC|CVEG_scaffold_2031482|Azolla_carolinianaone	>PjYUC4|QIH44906.1[Phtheirospermum_japonicum]	0.5
>AcYUC|CVEG_scaffold_2031482|Azolla_carolinianaone	>CaYUC3related|evm.model.Scaffold_2016.447|C.arabica_v0.5	0.470588
>AcYUC|CVEG_scaffold_2031482|Azolla_carolinianaone	>CaYUC8|evm.model.Scaffold_635.212|C.arabica_v0.5	0.470588
>AcYUC|CVEG_scaffold_2031482|Azolla_carolinianaone	>DcYUC5related|DCAR_000550|D.carota_v2.0	0.5
>AcYUC|CVEG_scaffold_2031482|Azolla_carolinianaone	>DcYUC5A|DCAR_000561|D.carota_v2.0	0.516807
>AcYUC|CVEG_scaffold_2031482|Azolla_carolinianaone	>DcYUC5B|DCAR_000562|D.carota_v2.0	0.521008
>AcYUC|CVEG_scaffold_2031482|Azolla_carolinianaone	>DcYUC5C|DCAR_000563|D.carota_v2.0	0.516807
>AcYUC|CVEG_scaffold_2031482|Azolla_carolinianaone	>DcYUC5D|DCAR_000560|D.carota_v2.0	0.52521
>AcYUC|CVEG_scaffold_2031482|Azolla_carolinianaone	>DcYUC5related|DCAR_012617|D.carota_v2.0	0.504202
>AcYUC|CVEG_scaffold_2031482|Azolla_carolinianaone	>PjYUC2|QIH44904.1[Phtheirospermum_japonicum]	0.516807
>AcYUC|CVEG_scaffold_2031482|Azolla_carolinianaone	>AtYUC8|AT4G28720.1|A_thaliana	0.478992
>AcYUC|CVEG_scaffold_2031482|Azolla_carolinianaone	>BrYUC8|Brara.A00847.1.p|B.rapaFPsc_v1.3	0.487395
>AcYUC|CVEG_scaffold_2031482|Azolla_carolinianaone	>BrYUC8|Brara.H01467.1.p|B.rapaFPsc_v1.3	0.472574
>AcYUC|CVEG_scaffold_2031482|Azolla_carolinianaone	>PsYUC5|QTZ21218.1|Pisum_sativum	0.518325
>AcYUC|CVEG_scaffold_2031482|Azolla_carolinianaone	>MtYUC8|Medtr7g099330.1|M.truncatula	0.5
>AcYUC|CVEG_scaffold_2031482|Azolla_carolinianaone	>GmYUC1|Glyma.03G169600.1.p|G.max_Wm82.a2.v1	0.487395
>AcYUC|CVEG_scaffold_2031482|Azolla_carolinianaone	>GmYUC20|Glyma.19G170800.1.p|G.max_Wm82.a2.v1	0.512605
>AcYUC|CVEG_scaffold_2031482|Azolla_carolinianaone	>PtYUC8|Potri.002G254200.1.p|P.trichocarpa_v4.1	0.5
>AcYUC|CVEG_scaffold_2031482|Azolla_carolinianaone	>CsYUC8|Cucsa.348750.1|C.sativus_v1.0	0.491597
>AcYUC|CVEG_scaffold_2031482|Azolla_carolinianaone	>CpYUC8|evm.model.supercontig_87.71|C.papaya_ASGPBv0.4	0.495798
>AcYUC|CVEG_scaffold_2031482|Azolla_carolinianaone	>FvYUC3|AFG16918.1|Fragaria_vesca	0.52521
>AcYUC|CVEG_scaffold_2031482|Azolla_carolinianaone	>PpYUC5|Prupe.8G211000.1.p|P.persica_v2.1	0.504202
>AcYUC|CVEG_scaffold_2031482|Azolla_carolinianaone	>VvYUC8|VIT_207s0005g04800.1|V.vinifera_v2.1	0.483193
>AcYUC|CVEG_scaffold_2031482|Azolla_carolinianaone	>PCaYUCD|KAI3983187.1[Papaver_californicum]	0.470588
>AcYUC|CVEG_scaffold_2031482|Azolla_carolinianaone	>PCaYUCF|KAI3990778.1[Papaver_californicum]	0.47479
>AcYUC|CVEG_scaffold_2031482|Azolla_carolinianaone	>MtYUC9|Medtr1g069275.1|M.truncatula	0.521008
>AcYUC|CVEG_scaffold_2031482|Azolla_carolinianaone	>CsYUC5related|Cucsa.140470.1|C.sativus_v1.0	0.504202
>AcYUC|CVEG_scaffold_2031482|Azolla_carolinianaone	>CKAN_01805100|Ckanehirae_v3_Magnoliidae	0.495798
>AcYUC|CVEG_scaffold_2031482|Azolla_carolinianaone	>MsiYUC5|XP_058101305.1|Magnolia_sinica	0.495798
>AcYUC|CVEG_scaffold_2031482|Azolla_carolinianaone	>CKAN_02673000|Ckanehirae_v3_Magnoliidae	0.5
>AcYUC|CVEG_scaffold_2031482|Azolla_carolinianaone	>CKAN_02545400|Ckanehirae_v3_Magnoliidae	0.495798
>AcYUC|CVEG_scaffold_2031482|Azolla_carolinianaone	>MsiYUC5|XP_058095048.1|Magnolia_sinica	0.512605
>AcYUC|CVEG_scaffold_2031482|Azolla_carolinianaone	>CKAN_01519000|Ckanehirae_v3_Magnoliidae	0.487395
>AcYUC|CVEG_scaffold_2031482|Azolla_carolinianaone	>MaYUC3|GSMUA_AchrUn_randomP04200_001|M.acuminata_v1	0.478992
>AcYUC|CVEG_scaffold_2031482|Azolla_carolinianaone	>MaYUC5related|GSMUA_Achr1P24210_001|M.acuminata_v1	0.464435
>AcYUC|CVEG_scaffold_2031482|Azolla_carolinianaone	>MaYUC5Related|GSMUA_Achr2P04250_001|M.acuminata_v1	0.466387
>AcYUC|CVEG_scaffold_2031482|Azolla_carolinianaone	>MaYUC3related|GSMUA_Achr11P07720_001|M.acuminata_v1	0.445378
>AcYUC|CVEG_scaffold_2031482|Azolla_carolinianaone	>AoYUC3related|07.1910|Asparagus_officinalis_V1.1	0.453782
>AcYUC|CVEG_scaffold_2031482|Azolla_carolinianaone	>AaYUC5related|Acora.01G200900.1.p|A.americanus_v1.1	0.5
>AcYUC|CVEG_scaffold_2031482|Azolla_carolinianaone	>AaYUC5related|Acora.10G153700.1.p|A.americanus_v1.1	0.47479
>AcYUC|CVEG_scaffold_2031482|Azolla_carolinianaone	>MaYUC5Related|GSMUA_Achr4P25050_001|M.acuminata_v1	0.478992
>AcYUC|CVEG_scaffold_2031482|Azolla_carolinianaone	>MaYUC5related|GSMUA_Achr1P03360_001|M.acuminata_v1	0.472803
>AcYUC|CVEG_scaffold_2031482|Azolla_carolinianaone	>MaYUC5Related|GSMUA_Achr5P20550_001|M.acuminata_v1	0.462185
>AcYUC|CVEG_scaffold_2031482|Azolla_carolinianaone	>MaYUC5related|GSMUA_Achr11P21300_001|M.acuminata_v1	0.483193
>AcYUC|CVEG_scaffold_2031482|Azolla_carolinianaone	>MaYUC5Related|GSMUA_Achr8P12830_001.YUC5|M.acuminata_v1	0.470588
>AcYUC|CVEG_scaffold_2031482|Azolla_carolinianaone	>AcYUC5related|Aco014634.1|A.comosus_v3	0.478992
>AcYUC|CVEG_scaffold_2031482|Azolla_carolinianaone	>AcYUC5|Aco008902.1|A.comosus_v3	0.466387
>AcYUC|CVEG_scaffold_2031482|Azolla_carolinianaone	>AoYUC5related|04.275|Asparagus_officinalis_V1.1	0.495798
>AcYUC|CVEG_scaffold_2031482|Azolla_carolinianaone	>AmTrYUC|evm_27.model.AmTr_v1.0_scaffold00039.187|A.trichopoda_v1.0	0.528889
>AcYUC|CVEG_scaffold_2031482|Azolla_carolinianaone	>NcYUC5|Nycol.L00992.1.p|N.colorata_v1.2	0.487395
>AcYUC|CVEG_scaffold_2031482|Azolla_carolinianaone	>NcYUC5|Nycol.D01636.1.p|N.colorata_v1.2	0.491597
>AcYUC|CVEG_scaffold_2031482|Azolla_carolinianaone	>HvYUC3|KAE8779170.1|Hordeum_vulgare	0.478992
>AcYUC|CVEG_scaffold_2031482|Azolla_carolinianaone	>HvYUC9|XP_044950031.1|H.vulgare	0.478992
>AcYUC|CVEG_scaffold_2031482|Azolla_carolinianaone	>HvYUC9|HORVU5Hr1G050630.3|H.vulgare	0.5
>AcYUC|CVEG_scaffold_2031482|Azolla_carolinianaone	>SbYUC5|XP_021308125.1|S.bicolor	0.478992
>AcYUC|CVEG_scaffold_2031482|Azolla_carolinianaone	>SbYUC5|XP_002461905.2|S.bicolor	0.478992
>AcYUC|CVEG_scaffold_2031482|Azolla_carolinianaone	>ZmYUC5|ZmB84.07G064900.2.p|Z.mays_B84v1.2	0.478992
>AcYUC|CVEG_scaffold_2031482|Azolla_carolinianaone	>ZmYUC7|NP_001358724.1|Z.mays_B84v1.2	0.457983
>AcYUC|CVEG_scaffold_2031482|Azolla_carolinianaone	>OtYUC|Oropetium_20150105_13179A|Othomaeum_v1.0	0.478992
>AcYUC|CVEG_scaffold_2031482|Azolla_carolinianaone	>EcYUC5like|ELECO.r07.7AG0564960.1|E.coracana_v1.1	0.483193
>AcYUC|CVEG_scaffold_2031482|Azolla_carolinianaone	>OsYUC6|LOC_Os07g25540.1|Osativa_v7.0	0.487395
>AcYUC|CVEG_scaffold_2031482|Azolla_carolinianaone	>BdYUC9|Bradi1g28967.1.p|B.distachyon_v3.1	0.483193
>AcYUC|CVEG_scaffold_2031482|Azolla_carolinianaone	>HvYUC5|XP_044971244.1|H.vulgare	0.512605
>AcYUC|CVEG_scaffold_2031482|Azolla_carolinianaone	>BdYUC5|Bradi5g01327.2.p|B.distachyon_v3.1	0.493671
>AcYUC|CVEG_scaffold_2031482|Azolla_carolinianaone	>SbYUC5|XP_002447449.1|S.bicolor	0.504202
>AcYUC|CVEG_scaffold_2031482|Azolla_carolinianaone	>ZmYUC2|ZmB84.10G121000.1.p|Z.mays_B84v1.2	0.502092
>AcYUC|CVEG_scaffold_2031482|Azolla_carolinianaone	>ZmYUC4|ZmB84.02G199500.1.p|Z.mays_B84v1.2	0.5
>AcYUC|CVEG_scaffold_2031482|Azolla_carolinianaone	>OtYUC5like|Oropetium_20150105_25620A|Othomaeum_v1.0	0.497908
>AcYUC|CVEG_scaffold_2031482|Azolla_carolinianaone	>EcYUC5related|ELECO.r07.4BG0359200.1|E.coracana_v1.1	0.495798
>AcYUC|CVEG_scaffold_2031482|Azolla_carolinianaone	>EcYUC5related|ELECO.r07.4AG0327230.1|E.coracana_v1.1	0.495798
>AcYUC|CVEG_scaffold_2031482|Azolla_carolinianaone	>OsYUC7|LOC_Os04g03980.1|Osativa_v7.0	0.478992
>AcYUC|CVEG_scaffold_2031482|Azolla_carolinianaone	>HvYUC5|XP_044970914.1|H.vulgare	0.470588
>AcYUC|CVEG_scaffold_2031482|Azolla_carolinianaone	>HvYUC5|H.vulgare_r1|HORVU2Hr1G116980.1|H.vulgare	0.470588
>AcYUC|CVEG_scaffold_2031482|Azolla_carolinianaone	>SbYUC|EES15155.1|S.bicolor	0.433628
>AcYUC|CVEG_scaffold_2031482|Azolla_carolinianaone	>AtYUC10|AT1G48910.1|A_thaliana	0.440171
>AcYUC|CVEG_scaffold_2031482|Azolla_carolinianaone	>BrYUC10|Brara.F00397.1.p|B.rapaFPsc_v1.3	0.465812
>AcYUC|CVEG_scaffold_2031482|Azolla_carolinianaone	>PsYUC7|QTZ21220.1|Pisum_sativum	0.474359
>AcYUC|CVEG_scaffold_2031482|Azolla_carolinianaone	>MtYUC10|Medtr5g033260.1|M.truncatula	0.487179
>AcYUC|CVEG_scaffold_2031482|Azolla_carolinianaone	>MtYUC10related|Medtr8g432640.1|M.truncatula	0.465812
>AcYUC|CVEG_scaffold_2031482|Azolla_carolinianaone	>GmYUC3|Glyma.04G213600.1.p|G.max_Wm82.a2.v1	0.457265
>AcYUC|CVEG_scaffold_2031482|Azolla_carolinianaone	>GmYUC11|Glyma.06G152700.1.p|G.max_Wm82.a2.v1	0.448718
>AcYUC|CVEG_scaffold_2031482|Azolla_carolinianaone	>HqYUC10related|Hyque.05G023500.1.p|H.quercifolia_v1.1	0.474359
>AcYUC|CVEG_scaffold_2031482|Azolla_carolinianaone	>CsYUC10related|Cucsa.249910.1|C.sativus_v1.0	0.482906
>AcYUC|CVEG_scaffold_2031482|Azolla_carolinianaone	>FvYUC11|AFG16919.1|Fragaria_vesca	0.444444
>AcYUC|CVEG_scaffold_2031482|Azolla_carolinianaone	>SlyYUC10|Solyc09g091720.1.1.|S.lycopersicum_ITAG2.4	0.458515
>AcYUC|CVEG_scaffold_2031482|Azolla_carolinianaone	>SlyYUC|Solyc09g091870.2.1|S.lycopersicum_ITAG2.4	0.471616
>AcYUC|CVEG_scaffold_2031482|Azolla_carolinianaone	>HvYUC10|XP_044968451.1|H.vulgare	0.470085
>AcYUC|CVEG_scaffold_2031482|Azolla_carolinianaone	>HvYUC10|HORVU2Hr1G118760.2|H.vulgare	0.482906
>AcYUC|CVEG_scaffold_2031482|Azolla_carolinianaone	>HvYUC10|XP_044960962.1|H.vulgare	0.452991
>AcYUC|CVEG_scaffold_2031482|Azolla_carolinianaone	>HvYUC|HORVU7Hr1G017630.2|H.vulgare	0.440171
>AcYUC|CVEG_scaffold_2031482|Azolla_carolinianaone	>HvYUC10|XP_044957826.1|H.vulgare	0.465812
>AcYUC|CVEG_scaffold_2031482|Azolla_carolinianaone	>HvYUC10|HORVU1Hr1G022530.34|H.vulgare	0.465812
>AcYUC|CVEG_scaffold_2031482|Azolla_carolinianaone	>HORVU1Hr1G067720.2|H.vulgare	0.465812
>AcYUC|CVEG_scaffold_2031482|Azolla_carolinianaone	>BdYUC|Bradi2g04257.1.p|B.distachyon_v3.1	0.461539
>AcYUC|CVEG_scaffold_2031482|Azolla_carolinianaone	>BdYUC10B|Bradi2g04247.1.p|B.distachyon_v3.1	0.470085
>AcYUC|CVEG_scaffold_2031482|Azolla_carolinianaone	>OsYUC12|LOC_Os02g17230.1|Osativa_v7.0	0.45339
>AcYUC|CVEG_scaffold_2031482|Azolla_carolinianaone	>OsYUC12|LOC_Os11g10140.1|Osativa_v7.0	0.481865
>AcYUC|CVEG_scaffold_2031482|Azolla_carolinianaone	>OsYUC14|LOC_Os11g10170.1|Osativa_v7.0	0.470085
>AcYUC|CVEG_scaffold_2031482|Azolla_carolinianaone	>SbYUC10|XP_002449399.1|S.bicolor	0.487179
>AcYUC|CVEG_scaffold_2031482|Azolla_carolinianaone	>ZmYUC3|ZmB84.04G035900.1.p|Z.mays_B84v1.2	0.487179
>AcYUC|CVEG_scaffold_2031482|Azolla_carolinianaone	>ZmYUC13|ZmB84.04G035900.1.p|Z.mays_B84v1.2	0.487179
>AcYUC|CVEG_scaffold_2031482|Azolla_carolinianaone	>HvYUC10|XP_044959882.1|H.vulgare	0.440171
>AcYUC|CVEG_scaffold_2031482|Azolla_carolinianaone	>BdYUC10A|Bradi4g40750.3.p|B.distachyon_v3.1	0.448718
>AcYUC|CVEG_scaffold_2031482|Azolla_carolinianaone	>BdYUC|Bradi4g40770.1.p|B.distachyon_v3.1	0.448718
>AcYUC|CVEG_scaffold_2031482|Azolla_carolinianaone	>OsYUC11|LOC_Os12g08780.1|Osativa_v7.0	0.444444
>AcYUC|CVEG_scaffold_2031482|Azolla_carolinianaone	>SbYUC11|XP_021302284.1|S.bicolor	0.461539
>AcYUC|CVEG_scaffold_2031482|Azolla_carolinianaone	>ZmYUC1|ZmB84.10G037700.1.p|Z.mays_B84v1.2	0.491453
>AcYUC|CVEG_scaffold_2031482|Azolla_carolinianaone	>OtYUC11|Oropetium_20150105_10772A|Othomaeum_v1.0	0.465812
>AcYUC|CVEG_scaffold_2031482|Azolla_carolinianaone	>EcYUC11|ELECO.r07.5AG0384130.1|E.coracana_v1.1	0.465812
>AcYUC|CVEG_scaffold_2031482|Azolla_carolinianaone	>CKAN_00715200||Ckanehirae_v3_Magnoliidae	0.495727
>AcYUC|CVEG_scaffold_2031482|Azolla_carolinianaone	>MsiYUC10|XP_058099706.1|Magnolia_sinica	0.482906
>AcYUC|CVEG_scaffold_2031482|Azolla_carolinianaone	>AaYUC10|Acora.05G103700.1.p|A.americanus_v1.1	0.495727
>AcYUC|CVEG_scaffold_2031482|Azolla_carolinianaone	>AoYUC10|09.284|Asparagus_officinalis_V1.1	0.46789
>AcYUC|CVEG_scaffold_2031482|Azolla_carolinianaone	>AoYUC10B|09.282|Asparagus_officinalis_V1.1	0.410256
>AcYUC|CVEG_scaffold_2031482|Azolla_carolinianaone	>AtYUC11|AT1G21430.1|A_thaliana	0.448718
>AcYUC|CVEG_scaffold_2031482|Azolla_carolinianaone	>BrYUC11|Brara.F01537.1.p|B.rapaFPsc_v1.3	0.474359
>AcYUC|CVEG_scaffold_2031482|Azolla_carolinianaone	>PsYUC4|QTZ21217.1|Pisum_sativum	0.452991
>AcYUC|CVEG_scaffold_2031482|Azolla_carolinianaone	>MtYUC10like|Medtr4g051642.1|M.truncatula	0.446352
>AcYUC|CVEG_scaffold_2031482|Azolla_carolinianaone	>MtYUC11related|Medtr3g088955.1|M.truncatula	0.435897
>AcYUC|CVEG_scaffold_2031482|Azolla_carolinianaone	>MtYUC10like|Medtr3g088925.1|M.truncatula	0.435897
>AcYUC|CVEG_scaffold_2031482|Azolla_carolinianaone	>MtYUC10like|Medtr3g088945.1|M.truncatula	0.42735
>AcYUC|CVEG_scaffold_2031482|Azolla_carolinianaone	>GmYUC4|Glyma.04G242500.1.p|G.max_Wm82.a2.v1	0.465812
>AcYUC|CVEG_scaffold_2031482|Azolla_carolinianaone	>GmYUC10|Glyma.06G120700.1.p|G.max_Wm82.a2.v1	0.470085
>AcYUC|CVEG_scaffold_2031482|Azolla_carolinianaone	>PtYUC9|Potri.005G111800.1.p|P.trichocarpa_v4.1	0.431624
>AcYUC|CVEG_scaffold_2031482|Azolla_carolinianaone	>PtYUC11|Potri.005G186100.1.p|P.trichocarpa_v4.1	0.474359
>AcYUC|CVEG_scaffold_2031482|Azolla_carolinianaone	>FvYUC1|AFG16921.1|Fragaria_vesca	0.478633
>AcYUC|CVEG_scaffold_2031482|Azolla_carolinianaone	>PpYUC10|Prupe.8G014100.1.p|P.persica_v2.1	0.48927
>AcYUC|CVEG_scaffold_2031482|Azolla_carolinianaone	>CsYUC11|Cucsa.172940.1|C.sativus_v1.0	0.491453
>AcYUC|CVEG_scaffold_2031482|Azolla_carolinianaone	>CpYUC11related|evm.model.supercontig_26.77|C.papaya_ASGPBv0.4	0.452991
>AcYUC|CVEG_scaffold_2031482|Azolla_carolinianaone	>CaYUC11|evm.model.Scaffold_622.358|C.arabica_v0.5	0.482906
>AcYUC|CVEG_scaffold_2031482|Azolla_carolinianaone	>VvYUC10|VIT_218s0001g15100.1|V.vinifera_v2.1	0.461539
>AcYUC|CVEG_scaffold_2031482|Azolla_carolinianaone	>VvYUC11related|VIT_218s0001g15190.1|V.vinifera_v2.1	0.465812
>AcYUC|CVEG_scaffold_2031482|Azolla_carolinianaone	>PtYUC12|Potri.016G003300.1.p|P.trichocarpa_v4.1	0.461539
>AcYUC|CVEG_scaffold_2031482|Azolla_carolinianaone	>AmTrYUC10|evm_27.model.AmTr_v1.0_scaffold00209.9|A.trichopoda_v1.0	0.504274
>AcYUC|CVEG_scaffold_2031482|Azolla_carolinianaone	>AmTrYUC11B|evm_27.model.AmTr_v1.0_scaffold00017.294|A.trichopoda_v1.0	0.495727
>AcYUC|CVEG_scaffold_2031482|Azolla_carolinianaone	>AmTrYUC11A|evm_27.model.AmTr_v1.0_scaffold01333.1|A.trichopoda_v1.0	0.5
>AcYUC|CVEG_scaffold_2031482|Azolla_carolinianaone	>NcYUC11related|Nycol.A00015.1.p|N.colorata_v1.2	0.457265
>AcYUC|CVEG_scaffold_2031482|Azolla_carolinianaone	>NcYUC10|Nycol.A00013.1.p|N.colorata_v1.2	0.525641
>AcYUC|CVEG_scaffold_2031482|Azolla_carolinianaone	>PsYUC6|QTZ21219.1|Pisum_sativum	0.444444
>AcYUC|CVEG_scaffold_2031482|Azolla_carolinianaone	>MtYUC10|Medtr7g107710.1|M.truncatula	0.459228
>AcYUC|CVEG_scaffold_2031482|Azolla_carolinianaone	>GmYUC21|Glyma.19G206200.1.p|G.max_Wm82.a2.v1	0.435897
>AcYUC|CVEG_scaffold_2031482|Azolla_carolinianaone	>PsYUC8|QTZ21221.1|Pisum_sativum	0.452991
>AcYUC|CVEG_scaffold_2031482|Azolla_carolinianaone	>MtYUC10|Medtr7g107690.1|M.truncatula	0.470085
>AcYUC|CVEG_scaffold_2031482|Azolla_carolinianaone	>GmYUC2|Glyma.03G208900.1.p|G.max_Wm82.a2.v1	0.444444
>AcYUC|CVEG_scaffold_2031482|Azolla_carolinianaone	>FvYUC10|AFG16920.1|Fragaria_vesca	0.431624
>AcYUC|CVEG_scaffold_2031482|Azolla_carolinianaone	>PpYUC10|Prupe.8G252500.1.p|P.persica_v2.1	0.457265
>AcYUC|CVEG_scaffold_2031482|Azolla_carolinianaone	>PtYUC10|Potri.002G207400.5.p|P.trichocarpa_v4.1	0.448718
>AcYUC|CVEG_scaffold_2031482|Azolla_carolinianaone	>CpYUC10|evm.model.supercontig_9.164|C.papaya_ASGPBv0.4	0.452991
>AcYUC|CVEG_scaffold_2031482|Azolla_carolinianaone	>SlyYUC|Solyc09g074430.4.1|S.lycopersicum_ITAG2.4	0.446808
>AcYUC|CVEG_scaffold_2031482|Azolla_carolinianaone	>StYUC10related|Soltu.DM.09G022830.1.|S.tuberosum_v6.1	0.474359
>AcYUC|CVEG_scaffold_2031482|Azolla_carolinianaone	>StYUC10related|Soltu.DM.09G022810.1.|S.tuberosum_v6.1	0.457265
>AcYUC|CVEG_scaffold_2031482|Azolla_carolinianaone	>HqYUC10related|Hyque.16G098300.1.p|H.quercifolia_v1.1	0.440171
>AcYUC|CVEG_scaffold_2031482|Azolla_carolinianaone	>CaYUC10A|evm.model.Scaffold_557.187|C.arabica_v0.5	0.465812
>AcYUC|CVEG_scaffold_2031482|Azolla_carolinianaone	>CaYUC10C|evm.model.Scaffold_2016.135|C.arabica_v0.5	0.461539
>AcYUC|CVEG_scaffold_2031482|Azolla_carolinianaone	>CaYUC10B|evm.model.Scaffold_557.190|C.arabica_v0.5	0.465812
>AcYUC|CVEG_scaffold_2031482|Azolla_carolinianaone	>VvYUC10related|VIT_207s0104g01260.1|V.vinifera_v2.1	0.482906
>AcYUC|CVEG_scaffold_2031482|Azolla_carolinianaone	>VvYUC10|VIT_207s0104g01250.1|V.vinifera_v2.1	0.480687
>AcYUC|CVEG_scaffold_2031482|Azolla_carolinianaone	>DcYUC10A|DCAR_018364|D.carota_v2.0	0.461539
>AcYUC|CVEG_scaffold_2031482|Azolla_carolinianaone	>DcYUC10B|DCAR_012429|D.carota_v2.0	0.452991
>AcYUC|CVEG_scaffold_2031482|Azolla_carolinianaone	>CKAN_02337900|Ckanehirae_v3_Magnoliidae	0.465812
>AcYUC|CVEG_scaffold_2031482|Azolla_carolinianaone	>PCaYUCE|KAI3988924.1[Papaver_californicum]	0.508547
>AcYUC|CVEG_scaffold_2031482|Azolla_carolinianaone	>CsYUC10|Cucsa.108650.1|C.sativus_v1.0	0.431624
>AcYUC|CVEG_scaffold_2031482|Azolla_carolinianaone	>CsYUC10X1|Cucsa.084650.1|C.sativus_v1.0	0.440171
>AcYUC|CVEG_scaffold_2031482|Azolla_carolinianaone	>HvYUC11|XP_044958834.1|H.vulgare	0.476191
>AcYUC|CVEG_scaffold_2031482|Azolla_carolinianaone	>SbYUC10|Sobic.003G128700.1.p|S.bicolor	0.448718
>AcYUC|CVEG_scaffold_2031482|Azolla_carolinianaone	>SbYUC10|XP_002455445.1|S.bicolor	0.448718
>AcYUC|CVEG_scaffold_2031482|Azolla_carolinianaone	>ZmYUC11|ZmB84.08G004900.1.p|Z.mays_B84v1.2	0.452991
>AcYUC|CVEG_scaffold_2031482|Azolla_carolinianaone	>EcYUC10A|ELECO.r07.1AG0004030.1|E.coracana_v1.1	0.444444
>AcYUC|CVEG_scaffold_2031482|Azolla_carolinianaone	>EcYUC10B|ELECO.r07.1BG0052450.1|E.coracana_v1.1	0.457265
>AcYUC|CVEG_scaffold_2031482|Azolla_carolinianaone	>OsYUC9|LOC_Os01g16714.1|Osativa_v7.0	0.444444
>AcYUC|CVEG_scaffold_2031482|Azolla_carolinianaone	>OsYUC10|LOC_Os01g16750.1|Osativa_v7.0	0.461539
>AcYUC|CVEG_scaffold_2031482|Azolla_carolinianaone	>BdYUC11|Bradi2g10302.1.p|B.distachyon_v3.1	0.463519
>AcYUC|CVEG_scaffold_2031482|Azolla_carolinianaone	>AcYUC10|Aco006326.1|A.comosus_v3	0.529915
>AcYUC|CVEG_scaffold_2031482|Azolla_carolinianaone	>MaYUC11|GSMUA_Achr9P17710_001|M.acuminata_v1	0.504274
>AcYUC|CVEG_scaffold_2031482|Azolla_carolinianaone	>MaYUC10_11|GSMUA_Achr8P00130_001|M.acuminata_v1	0.457265
>AfYUCA|Azfi_s0014.g013580|Azolla_filiculoides	>ScYUCA|s0160.g023872|Salvinia_cucullata	0.806789
>AfYUCA|Azfi_s0014.g013580|Azolla_filiculoides	>CFernYUCA|Ceric.07G071400.1.p|C.richardii	0.628635
>AfYUCA|Azfi_s0014.g013580|Azolla_filiculoides	>CFernYUCE|Ceric.05G083300.1.p|C.richardii	0.642697
>AfYUCA|Azfi_s0014.g013580|Azolla_filiculoides	>AfYUCD|Azfi_s0014.g013576|Azolla_filiculoides	0.700495
>AfYUCA|Azfi_s0014.g013580|Azolla_filiculoides	>ScYUCB|s0015.g006437|Salvinia_cucullata	0.640845
>AfYUCA|Azfi_s0014.g013580|Azolla_filiculoides	>AfYUCC|Azfi_s0129.g048961|Azolla_filiculoides	0.52967
>AfYUCA|Azfi_s0014.g013580|Azolla_filiculoides	>ScYUCD|s0061.g015316|Salvinia_cucullata	0.519705
>AfYUCA|Azfi_s0014.g013580|Azolla_filiculoides	>PabYUCA_G|MA_31349g0010.p|Picea_abies_v1.0_	0.544118
>AfYUCA|Azfi_s0014.g013580|Azolla_filiculoides	>PlYUC_G|PILAhq_070532RA.p|Pinus_lambertiana_	0.52463
>AfYUCA|Azfi_s0014.g013580|Azolla_filiculoides	>PtaYUC_G|PITA_26624.1.p|Pinus_taeda_v2.01_	0.536946
>AfYUCA|Azfi_s0014.g013580|Azolla_filiculoides	>PlYUC_G|PILAhq_052127RA.p|Pinus_lambertiana__	0.517413
>AfYUCA|Azfi_s0014.g013580|Azolla_filiculoides	>PtaYUC_G|PITA_02185.1.p|Pinus_taeda_v2.01_	0.492647
>AfYUCA|Azfi_s0014.g013580|Azolla_filiculoides	>PtaYUC_G|PITA_00074.1.p|Pinus_taeda_v2.01_	0.5
>AfYUCA|Azfi_s0014.g013580|Azolla_filiculoides	>PtaYUC_G|PITA_27422.1.p|Pinus_taeda_v2.01_	0.479218
>AfYUCA|Azfi_s0014.g013580|Azolla_filiculoides	>PtaYUC_G|PITA_18009.1.p|Pinus_taeda_v2.01_	0.479218
>AfYUCA|Azfi_s0014.g013580|Azolla_filiculoides	>PtaYUC_G|PITA_26118.1.p|Pinus_taeda_v2.01_	0.479218
>AfYUCA|Azfi_s0014.g013580|Azolla_filiculoides	>GbYUCD_G|Gb_15900.p|Ginkgo_biloba_	0.565534
>AfYUCA|Azfi_s0014.g013580|Azolla_filiculoides	>TpYUCC_G|Thupl.29379968s0014.1.p|T.plicata_v3.1c	0.501205
>AfYUCA|Azfi_s0014.g013580|Azolla_filiculoides	>PabYUC2like_G|MA_70477g0010.p|Picea_abies_v1.0_	0.578667
>AfYUCA|Azfi_s0014.g013580|Azolla_filiculoides	>PlYUC_G|PILAhq_041125RA.p|Pinus_lambertiana__	0.534884
>AfYUCA|Azfi_s0014.g013580|Azolla_filiculoides	>PtaYUC_G|PITA_32408.1.p|Pinus_taeda_v2.01_	0.531323
>AfYUCA|Azfi_s0014.g013580|Azolla_filiculoides	>PlYUC_G|PILAhq_070572RA.p|Pinus_lambertiana__	0.538106
>AfYUCA|Azfi_s0014.g013580|Azolla_filiculoides	>TpYUCA_G|Thupl.29377981s0020.1.p|T_plicata_v3.1c	0.547684
>AfYUCA|Azfi_s0014.g013580|Azolla_filiculoides	>Aspi01Gene10607|Alsophila_spinulosa	0.484185
>AfYUCA|Azfi_s0014.g013580|Azolla_filiculoides	>Aspi01Gene36218|Alsophila_spinulosa	0.488834
>AfYUCA|Azfi_s0014.g013580|Azolla_filiculoides	>AfYUCB|Azfi_s0087.g042257|Azolla_filiculoides	0.461728
>AfYUCA|Azfi_s0014.g013580|Azolla_filiculoides	>CFernYUCB|Ceric.18G084200.1.p|C.richardii	0.461728
>AfYUCA|Azfi_s0014.g013580|Azolla_filiculoides	>ScYUCE|s0007.g003841|Salvinia_cucullata	0.444444
>AfYUCA|Azfi_s0014.g013580|Azolla_filiculoides	>PabYUC8_G|MA_46423g0010.p|Picea_abies_v1.0_	0.465517
>AfYUCA|Azfi_s0014.g013580|Azolla_filiculoides	>PtaYUC_G|PITA_24868.1.p|Pinus_taeda_v2.01_	0.457421
>AfYUCA|Azfi_s0014.g013580|Azolla_filiculoides	>Aspi01Gene19346|Alsophila_spinulosa	0.480638
>AfYUCA|Azfi_s0014.g013580|Azolla_filiculoides	>Aspi01Gene11463|Alsophila_spinulosa	0.468678
>AfYUCA|Azfi_s0014.g013580|Azolla_filiculoides	>Aspi01Gene53362|Alsophila_spinulosa	0.462243
>AfYUCA|Azfi_s0014.g013580|Azolla_filiculoides	>CFernYUCC|Ceric.04G052300.1.p|C.richardii	0.479545
>AfYUCA|Azfi_s0014.g013580|Azolla_filiculoides	>Aspi01Gene11003|Alsophila_spinulosa	0.511222
>AfYUCA|Azfi_s0014.g013580|Azolla_filiculoides	>Aspi01Gene36448|Alsophila_spinulosa	0.502427
>AfYUCA|Azfi_s0014.g013580|Azolla_filiculoides	>CFernYUCD|Ceric.31G037800.1.p|C.richardii	0.430206
>AfYUCA|Azfi_s0014.g013580|Azolla_filiculoides	>MpYUC1|Mapoly0127s0005.1.p|M.polymorpha_v3.1	0.480349
>AfYUCA|Azfi_s0014.g013580|Azolla_filiculoides	>MpYUC2|Mapoly0063s0040.1.p|M.polymorpha_v3.1	0.557416
>AfYUCA|Azfi_s0014.g013580|Azolla_filiculoides	>CpYUCA|CepurGG1.4G246000.1.p|C.purpureus_GG1_v1.1	0.521327
>AfYUCA|Azfi_s0014.g013580|Azolla_filiculoides	>PpYUCC|Pp3c1_11500V3.1.p|P.patens_v3.3	0.488318
>AfYUCA|Azfi_s0014.g013580|Azolla_filiculoides	>PpYUCE|Pp3c13_21970V3.1.p|P.patens_v3.3	0.501182
>AfYUCA|Azfi_s0014.g013580|Azolla_filiculoides	>PpYUCF|Pp3c3_20490V3.1.p|P.patens_v3.3	0.495305
>AfYUCA|Azfi_s0014.g013580|Azolla_filiculoides	>PpYUCD|Pp3c2_27740V3.1.p|P.patens_v3.3	0.481308
>AfYUCA|Azfi_s0014.g013580|Azolla_filiculoides	>DcYUCA_Lyco|Dicom.14G066800.1.p|D.complanatum_v3.1	0.506024
>AfYUCA|Azfi_s0014.g013580|Azolla_filiculoides	>DcYUCE_Lyco|Dicom.14G066500.1.p|D.complanatum_v3.1	0.517413
>AfYUCA|Azfi_s0014.g013580|Azolla_filiculoides	>DcYUCB_Lyco|Dicom.21G017200.1.p|D.complanatum_v3.1	0.534314
>AfYUCA|Azfi_s0014.g013580|Azolla_filiculoides	>DcYUCC_Lyco|Dicom.Y383100.1.p|D.complanatum_v3.1	0.554455
>AfYUCA|Azfi_s0014.g013580|Azolla_filiculoides	>DcYUCD_Lyco|Dicom.22G026200.1.p|D.complanatum_v3.1	0.554455
>AfYUCA|Azfi_s0014.g013580|Azolla_filiculoides	>SmYUCA|80431|S.moellendorffii	0.554707
>AfYUCA|Azfi_s0014.g013580|Azolla_filiculoides	>CpYUCE|CepurGG1.9G038900.1.p|C.purpureus_GG1_v1.1	0.544578
>AfYUCA|Azfi_s0014.g013580|Azolla_filiculoides	>PpYUCB|Pp3c11_11790V3.1.p|P.patens_v3.3	0.561611
>AfYUCA|Azfi_s0014.g013580|Azolla_filiculoides	>SmYUCB|75206|S.moellendorffii	0.489362
>AfYUCA|Azfi_s0014.g013580|Azolla_filiculoides	>SmYUCC|64527|S.moellendorffii	0.556728
>AfYUCA|Azfi_s0014.g013580|Azolla_filiculoides	>CpYUCB|CepurGG1.11G033100.1.p|C.purpureus_GG1_v1.1	0.522727
>AfYUCA|Azfi_s0014.g013580|Azolla_filiculoides	>CpYUCC|CepurGG1.8G111100.1.p|C.purpureus_GG1_v1.1	0.491094
>AfYUCA|Azfi_s0014.g013580|Azolla_filiculoides	>CpYUCD|CepurGG1.1G197500.1.p|C.purpureus_GG1_v1.1	0.45
>AfYUCA|Azfi_s0014.g013580|Azolla_filiculoides	>PpYUCA|Pp3c3_18590V3.1.p|P.patens_v3.3	0.447796
>AfYUCA|Azfi_s0014.g013580|Azolla_filiculoides	>TleYUCA|Tle1c07373.1|Takakia_lepidozioides	0.49635
>AfYUCA|Azfi_s0014.g013580|Azolla_filiculoides	>TleYUCB|Tle1c02237.1|Takakia_lepidozioides	0.496124
>AfYUCA|Azfi_s0014.g013580|Azolla_filiculoides	>TleYUCB|Tle2c06025.1|Takakia_lepidozioides_	0.494915
>AfYUCA|Azfi_s0014.g013580|Azolla_filiculoides	>AaYUC|scaffold_2048594[Anthoceros_agrestis]	0.557769
>AfYUCA|Azfi_s0014.g013580|Azolla_filiculoides	>LdYUC|ANON_scaffold_2035010[Leiosporoceros_dussii]	0.567282
>AfYUCA|Azfi_s0014.g013580|Azolla_filiculoides	>MvYUC|TCBC_scaffold_2000015[Megaceros_vincentianus]	0.571831
>AfYUCA|Azfi_s0014.g013580|Azolla_filiculoides	>PcYUCA|scaffold_2017088[Phaeoceros_carolinianus]	0.530562
>AfYUCA|Azfi_s0014.g013580|Azolla_filiculoides	>PcYUCC|scaffold_2018152[Phaeoceros_carolinianus]	0.524272
>AfYUCA|Azfi_s0014.g013580|Azolla_filiculoides	>PcYUCB|scaffold_2088798[Phaeoceros_carolinianus]	0.540816
>AfYUCA|Azfi_s0014.g013580|Azolla_filiculoides	>PcYUCD|scaffold_2018354[Phaeoceros_carolinianus]	0.556136
>AfYUCA|Azfi_s0014.g013580|Azolla_filiculoides	>PcYUCE|scaffold_2018353[Phaeoceros_carolinianus]	0.556675
>AfYUCA|Azfi_s0014.g013580|Azolla_filiculoides	>PabYUCB_YUC5_G|MA_215174g0010.p|Picea_abies_v1.0_	0.519894
>AfYUCA|Azfi_s0014.g013580|Azolla_filiculoides	>PlYUC_G|PILAhq_075634RA.p|Pinus_lambertiana_	0.497717
>AfYUCA|Azfi_s0014.g013580|Azolla_filiculoides	>PtaYUC_G|PITA_05784.1.p|Pinus_taeda_v2.01_	0.502294
>AfYUCA|Azfi_s0014.g013580|Azolla_filiculoides	>GbYUCC_G|Gb_40961.p|Ginkgo_biloba_	0.50358
>AfYUCA|Azfi_s0014.g013580|Azolla_filiculoides	>TpYUCB_G|Thupl.29377126s0001.1.p|T.plicata_v3.1c	0.504785
>AfYUCA|Azfi_s0014.g013580|Azolla_filiculoides	>GmYUCA_G|TnS000225445t01.p|Gnetum_montanum_	0.478161
>AfYUCA|Azfi_s0014.g013580|Azolla_filiculoides	>GbYUCB_G|Gb_32507.p|Ginkgo_biloba_	0.49763
>AfYUCA|Azfi_s0014.g013580|Azolla_filiculoides	>PlYUC_G|PILAhq_064253RA.p|Pinus_lambertiana	0.420792
>AfYUCA|Azfi_s0014.g013580|Azolla_filiculoides	>PtaYUC_G|PITA_32685.1.p|Pinus_taeda_v2.01	0.502381
>AfYUCA|Azfi_s0014.g013580|Azolla_filiculoides	>PtaYUC_G|PITA_21706.1.p|Pinus_taeda_v2.01	0.502381
>AfYUCA|Azfi_s0014.g013580|Azolla_filiculoides	>TpYUCD_G|Thupl.29380002s0001.1.p|T.plicata_v3.1c	0.487585
>AfYUCA|Azfi_s0014.g013580|Azolla_filiculoides	>PabYUC5_G|MA_218308g0010.p|Picea_abies_v1.0_	0.496314
>AfYUCA|Azfi_s0014.g013580|Azolla_filiculoides	>PlYUC_G|PILAhq_045322RA.p|Pinus_lambertiana_	0.495238
>AfYUCA|Azfi_s0014.g013580|Azolla_filiculoides	>PtaYUC_G|PITA_06172.1.p|Pinus_taeda_v2.01_	0.497596
>AfYUCA|Azfi_s0014.g013580|Azolla_filiculoides	>PtaYUC_G|PITA_03225.1.p|Pinus_taeda_v2.01	0.497596
>AfYUCA|Azfi_s0014.g013580|Azolla_filiculoides	>PlYUC_G|PILAhq_038950RA.p|Pinus_lambertiana_	0.484487
>AfYUCA|Azfi_s0014.g013580|Azolla_filiculoides	>PabYUC_G|MA_5857317g0010.p|Picea_abies_v1.0_	0.425134
>AfYUCA|Azfi_s0014.g013580|Azolla_filiculoides	>GbYUCA_G|Gb_39502.p|Ginkgo_biloba_	0.498795
>AfYUCA|Azfi_s0014.g013580|Azolla_filiculoides	>GmYUCC_G|TnS000183447t02.p|Gnetum_montanum_	0.503741
>AfYUCA|Azfi_s0014.g013580|Azolla_filiculoides	>PabYUC6like_G|MA_58284g0010.p|Picea_abies_v1.0_	0.477169
>AfYUCA|Azfi_s0014.g013580|Azolla_filiculoides	>PlYUC_G|PILAhq_012930RA.p|Pinus_lambertiana_	0.485411
>AfYUCA|Azfi_s0014.g013580|Azolla_filiculoides	>PtaYUC_G|PITA_02278.1.p|Pinus_taeda_v2.01	0.501199
>AfYUCA|Azfi_s0014.g013580|Azolla_filiculoides	>TpYUCE_G|Thupl.29382193s0012.1.p|T.plicata_v3.1c	0.502315
>AfYUCA|Azfi_s0014.g013580|Azolla_filiculoides	>GmYUCD_G|TnS000901889t02.p|Gnetum_montanum	0.470454
>AfYUCA|Azfi_s0014.g013580|Azolla_filiculoides	>HuYUC4|XP_044972289.1|H.vulgare	0.4637
>AfYUCA|Azfi_s0014.g013580|Azolla_filiculoides	>BdYUC2|Bradi2g07407.3.p|B.distachyon_v3.1	0.446759
>AfYUCA|Azfi_s0014.g013580|Azolla_filiculoides	>OsYUC4|LOC_Os01g12490.1|Osativa_v7.0	0.47235
>AfYUCA|Azfi_s0014.g013580|Azolla_filiculoides	>SbYUC2|XP_002442461.2|S.bicolor	0.444695
>AfYUCA|Azfi_s0014.g013580|Azolla_filiculoides	>ZmYUC10|ZmB84.03G136400.1.p|Z.mays_B84v1.2	0.435555
>AfYUCA|Azfi_s0014.g013580|Azolla_filiculoides	>ZmYUC12|NP_001149353.1|Zea_mays	0.475751
>AfYUCA|Azfi_s0014.g013580|Azolla_filiculoides	>SbYUC2|XP_002457104.1|S.bicolor	0.467136
>AfYUCA|Azfi_s0014.g013580|Azolla_filiculoides	>ZmYUC8|ZmB84.03G007700.1.p|Z.mays_B84v1.2	0.472222
>AfYUCA|Azfi_s0014.g013580|Azolla_filiculoides	>OtYUC2like|Oropetium_20150105_17835A|Othomaeum_v1.0	0.471564
>AfYUCA|Azfi_s0014.g013580|Azolla_filiculoides	>EcYUC2like|ELECO.r07.1AG0001270.1|E.coracana_v1.1	0.473193
>AfYUCA|Azfi_s0014.g013580|Azolla_filiculoides	>EcYUC2like|ELECO.r07.1BG0049720.1|E.coracana_v1.1	0.482436
>AfYUCA|Azfi_s0014.g013580|Azolla_filiculoides	>HvYUC1L|XP_044948194.1|H.vulgare	0.452607
>AfYUCA|Azfi_s0014.g013580|Azolla_filiculoides	>HvYUC1|HORVU5Hr1G028100.1|H.vulgare	0.461539
>AfYUCA|Azfi_s0014.g013580|Azolla_filiculoides	>BdYUC6|Bradi4g06427.1.p|B.distachyon_v3.1	0.44
>AfYUCA|Azfi_s0014.g013580|Azolla_filiculoides	>OsYUC5|LOC_Os12g32750.1|Osativa_v7.0	0.457471
>AfYUCA|Azfi_s0014.g013580|Azolla_filiculoides	>SbYUC6|XP_002442221.1|S.bicolor	0.436364
>AfYUCA|Azfi_s0014.g013580|Azolla_filiculoides	>SbYUC6|XP_021301614.1|S.bicolor	0.423377
>AfYUCA|Azfi_s0014.g013580|Azolla_filiculoides	>EcYUC1like|ELECO.r07.5BG0439230.1|E.coracana_v1.1	0.461539
>AfYUCA|Azfi_s0014.g013580|Azolla_filiculoides	>EcYUC|ELECO.r07.5AG0392180.1|E.coracana_v1.1	0.457944
>AfYUCA|Azfi_s0014.g013580|Azolla_filiculoides	>AcYUC2|Aco003772.1|A.comosus_v3	0.48995
>AfYUCA|Azfi_s0014.g013580|Azolla_filiculoides	>MaYUC2Related|GSMUA_Achr4P14020_001|M.acuminata_v1	0.525281
>AfYUCA|Azfi_s0014.g013580|Azolla_filiculoides	>MaYUC2like|GSMUA_Achr4P03480_001|M.acuminata_v1	0.495868
>AfYUCA|Azfi_s0014.g013580|Azolla_filiculoides	>AoYUC2related|08.1148|Asparagus_officinalis_V1.1	0.464037
>AfYUCA|Azfi_s0014.g013580|Azolla_filiculoides	>AaYUC2like|Acora.06G229000.1.p|A.americanus_v1.1	0.515464
>AfYUCA|Azfi_s0014.g013580|Azolla_filiculoides	>CKAN_01428800|Ckanehirae_v3_Magnoliidae	0.510204
>AfYUCA|Azfi_s0014.g013580|Azolla_filiculoides	>MsiYUC6like|XP_058069069.1|Magnolia_sinica	0.522843
>AfYUCA|Azfi_s0014.g013580|Azolla_filiculoides	>PtYUC5|Potri.007G028200.1.p|P.trichocarpa_v4.1	0.496368
>AfYUCA|Azfi_s0014.g013580|Azolla_filiculoides	>HqYUC6related|Hyque.05G088700.1.p|H.quercifolia_v1.1	0.468672
>AfYUCA|Azfi_s0014.g013580|Azolla_filiculoides	>VvYUC6|VIT_204s0023g01480.1|V.vinifera_v2.1	0.433628
>AfYUCA|Azfi_s0014.g013580|Azolla_filiculoides	>PCaYUCB|KAI3922319.1[Papaver_californicum]	0.5
>AfYUCA|Azfi_s0014.g013580|Azolla_filiculoides	>PCaYUCC|KAI3946133.1[Papaver_californicum]	0.5
>AfYUCA|Azfi_s0014.g013580|Azolla_filiculoides	>NcYUC6like|Nycol.I00883.1.p|N.colorata_v1.2	0.497512
>AfYUCA|Azfi_s0014.g013580|Azolla_filiculoides	>HvYUC2|XP_044972712.1|H.vulgare	0.475973
>AfYUCA|Azfi_s0014.g013580|Azolla_filiculoides	>OsYUC3|LOC_Os01g53200.1|Osativa_v7.0	0.472851
>AfYUCA|Azfi_s0014.g013580|Azolla_filiculoides	>SbYUC2|XP_021313730.1|S.bicolor	0.472477
>AfYUCA|Azfi_s0014.g013580|Azolla_filiculoides	>ZmYUC6|ZmB84.08G231900.1.p|Z.mays_B84v1.2	0.482837
>AfYUCA|Azfi_s0014.g013580|Azolla_filiculoides	>OtYUC2like|Oropetium_20150105_12412A|Othomaeum_v1.0	0.455982
>AfYUCA|Azfi_s0014.g013580|Azolla_filiculoides	>EcYUC2like|ELECO.r07.1AG0032120.1|E.coracana_v1.1	0.453725
>AfYUCA|Azfi_s0014.g013580|Azolla_filiculoides	>EcYUC2related|ELECO.r07.1BG0082330.1|E.coracana_v1.1	0.460497
>AfYUCA|Azfi_s0014.g013580|Azolla_filiculoides	>OsYUC2|LOC_Os05g45240.1|Osativa_v7.0	0.531609
>AfYUCA|Azfi_s0014.g013580|Azolla_filiculoides	>MaYUC2|GSMUA_Achr9P05490_001|M.acuminata_v1	0.498795
>AfYUCA|Azfi_s0014.g013580|Azolla_filiculoides	>AcYUC2like|Aco005574.1|A.comosus_v3	0.507389
>AfYUCA|Azfi_s0014.g013580|Azolla_filiculoides	>MaYUC2Related|GSMUA_Achr2P19930_001|M.acuminata_v1	0.492611
>AfYUCA|Azfi_s0014.g013580|Azolla_filiculoides	>MaYUC2related|GSMUA_Achr11P12150_001|M.acuminata_v1	0.483871
>AfYUCA|Azfi_s0014.g013580|Azolla_filiculoides	>MaYUC6related|GSMUA_Achr5P06860_001|M.acuminata_v1	0.502525
>AfYUCA|Azfi_s0014.g013580|Azolla_filiculoides	>MaYUC2related|GSMUA_Achr10P22060_001|M.acuminata_v1	0.450882
>AfYUCA|Azfi_s0014.g013580|Azolla_filiculoides	>AoYUC2related|01.690|Asparagus_officinalis_V1.1	0.504926
>AfYUCA|Azfi_s0014.g013580|Azolla_filiculoides	>AcYUC2like|Aco010742.1|A.comosus_v3	0.477273
>AfYUCA|Azfi_s0014.g013580|Azolla_filiculoides	>AcYUC2like|Aco004396.1|A.comosus_v3	0.516129
>AfYUCA|Azfi_s0014.g013580|Azolla_filiculoides	>AoYUC2related|01.1621|Asparagus_officinalis_V1.1	0.514218
>AfYUCA|Azfi_s0014.g013580|Azolla_filiculoides	>CKAN_00588900|Ckanehirae_v3_Magnoliidae	0.519324
>AfYUCA|Azfi_s0014.g013580|Azolla_filiculoides	>MsiYUC6like|XP_058113624.1|Magnolia_sinica	0.5311
>AfYUCA|Azfi_s0014.g013580|Azolla_filiculoides	>AaYUC6like|Acora.01G123400.1.p|A.americanus_v1.1	0.491917
>AfYUCA|Azfi_s0014.g013580|Azolla_filiculoides	>AaYUC6like|Acora.07G067600.1.p|A.americanus_v1.1	0.507042
>AfYUCA|Azfi_s0014.g013580|Azolla_filiculoides	>AmTrYUC6|evm_27.model.AmTr_v1.0_scaffold00218.8|A.trichopoda_v1.0	0.515513
>AfYUCA|Azfi_s0014.g013580|Azolla_filiculoides	>NcYUC2like|Nycol.A02312.1.p|N.colorata_v1.2	0.5
>AfYUCA|Azfi_s0014.g013580|Azolla_filiculoides	>AtYUC2|AT4G13260.1|A_thaliana	0.508434
>AfYUCA|Azfi_s0014.g013580|Azolla_filiculoides	>CpYUC2like|evm.TU.contig_30554.1|C.papaya_ASGPBv0.4	0.508861
>AfYUCA|Azfi_s0014.g013580|Azolla_filiculoides	>PsYUC3|QTZ21216.1|Pisum_sativum	0.484487
>AfYUCA|Azfi_s0014.g013580|Azolla_filiculoides	>MtYUC2|Medtr6g086870.1|M.truncatula	0.480392
>AfYUCA|Azfi_s0014.g013580|Azolla_filiculoides	>GmYUC7|Glyma.05G231100.1.p|G.max_Wm82.a2.v1	0.487923
>AfYUCA|Azfi_s0014.g013580|Azolla_filiculoides	>GmYUC13|Glyma.08G038600.1.p|G.max_Wm82.a2.v1	0.495215
>AfYUCA|Azfi_s0014.g013580|Azolla_filiculoides	>GmYUC12|Glyma.07G086200.1.p|G.max_Wm82.a2.v1	0.481043
>AfYUCA|Azfi_s0014.g013580|Azolla_filiculoides	>GmYUC14|Glyma.09G190700.1.p|G.max_Wm82.a2.v1	0.489412
>AfYUCA|Azfi_s0014.g013580|Azolla_filiculoides	>FvYUC2|AFG16916.1|Fragaria_vesca	0.524876
>AfYUCA|Azfi_s0014.g013580|Azolla_filiculoides	>PpYUC2|Prupe.7G231200.1.p|P.persica_v2.1	0.508353
>AfYUCA|Azfi_s0014.g013580|Azolla_filiculoides	>HqYUC2related|Hyque.01G272500.1.p|H.quercifolia_v1.1	0.501193
>AfYUCA|Azfi_s0014.g013580|Azolla_filiculoides	>HqYUC2related|Hyque.18G093800.1.p|H.quercifolia_v1.1	0.522782
>AfYUCA|Azfi_s0014.g013580|Azolla_filiculoides	>VvYUC2|VIT_211s0016g03930.1|V.vinifera_v2.1	0.49642
>AfYUCA|Azfi_s0014.g013580|Azolla_filiculoides	>DcYUC2related|DCAR_028710|D.carota_v2.0	0.476562
>AfYUCA|Azfi_s0014.g013580|Azolla_filiculoides	>CaYUC2|evm.model.Scaffold_671.932|C.arabica_v0.5	0.503741
>AfYUCA|Azfi_s0014.g013580|Azolla_filiculoides	>CsYUC2related|Cucsa.001610.1|C.sativus_v1.0	0.496278
>AfYUCA|Azfi_s0014.g013580|Azolla_filiculoides	>PCaYUCA|KAI3995977.1[Papaver_californicum]	0.497608
>AfYUCA|Azfi_s0014.g013580|Azolla_filiculoides	>AtYUC6A|AT5G25620.1|A_thaliana	0.489157
>AfYUCA|Azfi_s0014.g013580|Azolla_filiculoides	>AtYUC6B|AT5G25620.2|A_thaliana	0.486811
>AfYUCA|Azfi_s0014.g013580|Azolla_filiculoides	>BrYUC6X1|Brara.I00535.1.p|B.rapaFPsc_v1.3	0.485782
>AfYUCA|Azfi_s0014.g013580|Azolla_filiculoides	>BrYUC6|Brara.B03625.1.p|B.rapaFPsc_v1.3	0.495305
>AfYUCA|Azfi_s0014.g013580|Azolla_filiculoides	>BrYUC6|Brara.F02755.1.p|B.rapaFPsc_v1.3	0.490476
>AfYUCA|Azfi_s0014.g013580|Azolla_filiculoides	>SlyYUC2related|Solyc08g068160.2.1|S.lycopersicum_ITAG2.4	0.512195
>AfYUCA|Azfi_s0014.g013580|Azolla_filiculoides	>StYUC2related|Soltu.DM.08G017290.1|S.tuberosum_v6.1	0.490385
>AfYUCA|Azfi_s0014.g013580|Azolla_filiculoides	>PjYUC1|QIH44903.1[Phtheirospermum_japonicum]	0.504785
>AfYUCA|Azfi_s0014.g013580|Azolla_filiculoides	>CaYUC6like|evm.model.Scaffold_597.40|C.arabica_v0.5	0.491647
>AfYUCA|Azfi_s0014.g013580|Azolla_filiculoides	>CaYUC6like|evm.model.Scaffold_465.92|C.arabica_v0.5	0.490431
>AfYUCA|Azfi_s0014.g013580|Azolla_filiculoides	>HqYUC6related|Hyque.01G074400.1.p|H.quercifolia_v1.1	0.490476
>AfYUCA|Azfi_s0014.g013580|Azolla_filiculoides	>HqYUC6related|Hyque.11G054300.1.p|H.quercifolia_v1.1	0.484413
>AfYUCA|Azfi_s0014.g013580|Azolla_filiculoides	>PsYUC2|QTZ21215.1|Pisum_sativum	0.484108
>AfYUCA|Azfi_s0014.g013580|Azolla_filiculoides	>MtYUC6|Medtr3g109520.1|M.truncatula	0.470449
>AfYUCA|Azfi_s0014.g013580|Azolla_filiculoides	>GmYUC6|Glyma.04G079700.1.p|G.max_Wm82.a2.v1	0.488318
>AfYUCA|Azfi_s0014.g013580|Azolla_filiculoides	>GmYUC9|Glyma.06G081300.1.p|G.max_Wm82.a2.v1	0.489511
>AfYUCA|Azfi_s0014.g013580|Azolla_filiculoides	>GmYUC17|Glyma.14G141200.1.p|G.max_Wm82.a2.v1	0.5
>AfYUCA|Azfi_s0014.g013580|Azolla_filiculoides	>GmYUC18|Glyma.17G189700.1.p|G.max_Wm82.a2.v1	0.487179
>AfYUCA|Azfi_s0014.g013580|Azolla_filiculoides	>MtYUC6|Medtr1g008380.1|M.truncatula	0.510689
>AfYUCA|Azfi_s0014.g013580|Azolla_filiculoides	>FvYUC6|ADZ36700.1|Fragaria_vesca	0.508313
>AfYUCA|Azfi_s0014.g013580|Azolla_filiculoides	>PpYUC6|Prupe.1G453400.1.p|P.persica_v2.1	0.474614
>AfYUCA|Azfi_s0014.g013580|Azolla_filiculoides	>CsYUC6|Cucsa.161450.1|C.sativus_v1.0	0.492924
>AfYUCA|Azfi_s0014.g013580|Azolla_filiculoides	>PtYUC2|Potri.018G036800.1.p|P.trichocarpa_v4.1	0.502392
>AfYUCA|Azfi_s0014.g013580|Azolla_filiculoides	>PtYUC6|Potri.006G243400.1.p|P.trichocarpa_v4.1	0.516746
>AfYUCA|Azfi_s0014.g013580|Azolla_filiculoides	>CpYUC6|evm.model.supercontig_78.87|C.papaya_ASGPBv0.4	0.490476
>AfYUCA|Azfi_s0014.g013580|Azolla_filiculoides	>VvYUC6|VIT_204s0008g03920.1|V.vinifera_v2.1	0.520782
>AfYUCA|Azfi_s0014.g013580|Azolla_filiculoides	>AtYUC1|AT4G32540.1|A_thaliana	0.484925
>AfYUCA|Azfi_s0014.g013580|Azolla_filiculoides	>BrYUC1A|Brara.A00540.1.p|B.rapaFPsc_v1.3	0.470149
>AfYUCA|Azfi_s0014.g013580|Azolla_filiculoides	>BrYUC1B|Brara.H01304.1.p|B.rapaFPsc_v1.3	0.468672
>AfYUCA|Azfi_s0014.g013580|Azolla_filiculoides	>AtYUC4A|AT5G11320.1|A_thaliana	0.506297
>AfYUCA|Azfi_s0014.g013580|Azolla_filiculoides	>AtYUC4B|AT5G11320.2|A_thaliana	0.521246
>AfYUCA|Azfi_s0014.g013580|Azolla_filiculoides	>BrYUC4|Brara.B00402.1.p|B.rapaFPsc_v1.3	0.498741
>AfYUCA|Azfi_s0014.g013580|Azolla_filiculoides	>BrYUC4B|Brara.J02239.1.p|B.rapaFPsc_v1.3	0.496222
>AfYUCA|Azfi_s0014.g013580|Azolla_filiculoides	>PsYUC1|QTZ21214.1|Pisum_sativum	0.503778
>AfYUCA|Azfi_s0014.g013580|Azolla_filiculoides	>MtYUC4|Medtr1g011630.1|M.truncatula	0.497487
>AfYUCA|Azfi_s0014.g013580|Azolla_filiculoides	>GmYUC16|Glyma.14G128200.1.p|G.max_Wm82.a2.v1	0.48564
>AfYUCA|Azfi_s0014.g013580|Azolla_filiculoides	>GmYUC19|Glyma.17G205800.1.p|G.max_Wm82.a2.v1	0.484925
>AfYUCA|Azfi_s0014.g013580|Azolla_filiculoides	>GmYUC5|Glyma.04G070100.1.p|G.max_Wm82.a2.v1	0.496222
>AfYUCA|Azfi_s0014.g013580|Azolla_filiculoides	>GmYUC8|Glyma.06G072100.1.p|G.max_Wm82.a2.v1	0.484772
>AfYUCA|Azfi_s0014.g013580|Azolla_filiculoides	>PtYUC1|Potri.006G248200.1.p|P.trichocarpa_v4.1	0.473816
>AfYUCA|Azfi_s0014.g013580|Azolla_filiculoides	>PtYUC4|Potri.018G033200.1.p|P.trichocarpa_v4.1	0.471464
>AfYUCA|Azfi_s0014.g013580|Azolla_filiculoides	>FvYUC4|ADZ36701.1|Fragaria_vesca	0.496183
>AfYUCA|Azfi_s0014.g013580|Azolla_filiculoides	>PpYUC4|Prupe.1G468500.1.p|P.persica_v2.1	0.473816
>AfYUCA|Azfi_s0014.g013580|Azolla_filiculoides	>CpYUC4|evm.model.supercontig_91.28|C.papaya_ASGPBv0.4	0.493421
>AfYUCA|Azfi_s0014.g013580|Azolla_filiculoides	>VvYUC4|VIT_204s0008g04870.1|V.vinifera_v2.1	0.455801
>AfYUCA|Azfi_s0014.g013580|Azolla_filiculoides	>CsYUC4related|Cucsa.162080.1|C.sativus_v1.0	0.491003
>AfYUCA|Azfi_s0014.g013580|Azolla_filiculoides	>SlyYUC|Solyc06g065630.2.1|S.lycopersicum_ITAG2.4	0.478589
>AfYUCA|Azfi_s0014.g013580|Azolla_filiculoides	>StYUC2related|Soltu.DM.06G019760.1|S.tuberosum_v6.1	0.476071
>AfYUCA|Azfi_s0014.g013580|Azolla_filiculoides	>HqYUC4related|Hyque.11G050400.1.p|H.quercifolia_v1.1	0.476191
>AfYUCA|Azfi_s0014.g013580|Azolla_filiculoides	>HqYUC4|Hyque.01G076800.1.p|H.quercifolia_v1.1	0.487047
>AfYUCA|Azfi_s0014.g013580|Azolla_filiculoides	>CaYUC4A|evm.model.Scaffold_2631.192|C.arabica_v0.5	0.479899
>AfYUCA|Azfi_s0014.g013580|Azolla_filiculoides	>CaYUC4B|evm.model.Scaffold_1082.314|C.arabica_v0.5	0.477387
>AfYUCA|Azfi_s0014.g013580|Azolla_filiculoides	>MaYUC2related|GSMUA_Achr1P05290_001|M.acuminata_v1	0.492878
>AfYUCA|Azfi_s0014.g013580|Azolla_filiculoides	>MaYUC2related|GSMUA_AchrUn_randomP16000_001|M.acuminata_v1	0.492711
>AfYUCA|Azfi_s0014.g013580|Azolla_filiculoides	>AoYUC4|08.665|Asparagus_officinalis_V1.1	0.463158
>AfYUCA|Azfi_s0014.g013580|Azolla_filiculoides	>AaYUC4|Acora.12G097100.1.p|A.americanus_v1.1	0.467662
>AfYUCA|Azfi_s0014.g013580|Azolla_filiculoides	>MsiYUC4|XP_058112037.1|Magnolia_sinica	0.488722
>AfYUCA|Azfi_s0014.g013580|Azolla_filiculoides	>AmTrYUC4A|evm_27.model.AmTr_v1.0_scaffold00122.41|A.trichopoda_v1.0	0.490148
>AfYUCA|Azfi_s0014.g013580|Azolla_filiculoides	>NcYUC4|Nycol.F00334.1.p|N.colorata_v1.2	0.503686
>AfYUCA|Azfi_s0014.g013580|Azolla_filiculoides	>NcYUC|Nycol.A02388.1.p|N.colorata_v1.2	0.482759
>AfYUCA|Azfi_s0014.g013580|Azolla_filiculoides	>AmTrYUC4B|evm_27.model.AmTr_v1.0_scaffold00002.564|A.trichopoda_v1.0	0.504854
>AfYUCA|Azfi_s0014.g013580|Azolla_filiculoides	>HvYUC1X1|XP_044972564.1|H.vulgare	0.472362
>AfYUCA|Azfi_s0014.g013580|Azolla_filiculoides	>HvYUC1X2|XP_044972565.1|H.vulgare	0.469657
>AfYUCA|Azfi_s0014.g013580|Azolla_filiculoides	>BdYUC4|Bradi2g45105.2.p|B.distachyon_v3.1	0.492462
>AfYUCA|Azfi_s0014.g013580|Azolla_filiculoides	>OsYUC1|LOC_Os01g45760|Osativa_v7.0	0.494975
>AfYUCA|Azfi_s0014.g013580|Azolla_filiculoides	>OsYUC|LOC_Os01g45760.1|Osativa_v7.0	0.494975
>AfYUCA|Azfi_s0014.g013580|Azolla_filiculoides	>SbYUC1|XP_002456044.2|S.bicolor	0.490196
>AfYUCA|Azfi_s0014.g013580|Azolla_filiculoides	>ZmSPI1YUCCA1like|ZmB84.03G318800.2.p|Z.mays_B84v1.2	0.477941
>AfYUCA|Azfi_s0014.g013580|Azolla_filiculoides	>EcYUC2related|ELECO.r07.1AG0026300.1|E.coracana_v1.1	0.485075
>AfYUCA|Azfi_s0014.g013580|Azolla_filiculoides	>EcYUC2related|ELECO.r07.1BG0076760.1|E.coracana_v1.1	0.479012
>AfYUCA|Azfi_s0014.g013580|Azolla_filiculoides	>HvYUC8|XP_044979518.1|H.vulgare	0.462103
>AfYUCA|Azfi_s0014.g013580|Azolla_filiculoides	>HvYUC8|HORVU4Hr1G073700.1|H.vulgare	0.464548
>AfYUCA|Azfi_s0014.g013580|Azolla_filiculoides	>BdYUC7|Bradi1g74279.1.p|B.distachyon_v3.1	0.460591
>AfYUCA|Azfi_s0014.g013580|Azolla_filiculoides	>SbYUC4|XP_002468463.2|S.bicolor	0.449761
>AfYUCA|Azfi_s0014.g013580|Azolla_filiculoides	>ZmYUC9|ZmB84.01G038000.1.p|Z.mays_B84v1.2	0.449412
>AfYUCA|Azfi_s0014.g013580|Azolla_filiculoides	>OsYUC8|LOC_Os03g06654.1|Osativa_v7.0	0.4375
>AfYUCA|Azfi_s0014.g013580|Azolla_filiculoides	>OtYUC|Oropetium_20150105_00160A|Othomaeum_v1.0	0.46472
>AfYUCA|Azfi_s0014.g013580|Azolla_filiculoides	>EcYUC8like|ELECO.r07.3BG0293360.1|E.coracana_v1.1	0.466825
>AfYUCA|Azfi_s0014.g013580|Azolla_filiculoides	>MaYUC4related|GSMUA_Achr4P14860_001|M.acuminata_v1	0.445013
>AfYUCA|Azfi_s0014.g013580|Azolla_filiculoides	>MaYUC4related|GSMUA_Achr4P03000_001|M.acuminata_v1	0.462162
>AfYUCA|Azfi_s0014.g013580|Azolla_filiculoides	>MsiYUC8like|XP_058105402.1|Magnolia_sinica	0.484262
>AfYUCA|Azfi_s0014.g013580|Azolla_filiculoides	>AaYUC8like|Acora.04G203400.1.p|A.americanus_v1.1	0.476309
>AfYUCA|Azfi_s0014.g013580|Azolla_filiculoides	>NcYUC1like|Nycol.B01286.1.p|N.colorata_v1.2	0.447942
>AfYUCA|Azfi_s0014.g013580|Azolla_filiculoides	>NcYUC4|Nycol.A01223.1.p|N.colorata_v1.2	0.456954
>AfYUCA|Azfi_s0014.g013580|Azolla_filiculoides	>GmYUCB_G|TnS000936361t02.p|Gnetum_montanum_	0.476303
>AfYUCA|Azfi_s0014.g013580|Azolla_filiculoides	>AtYUC3|AT1G04610.1|A_thaliana	0.490566
>AfYUCA|Azfi_s0014.g013580|Azolla_filiculoides	>BrYUC3X2|Brara.J00274.1.p|B.rapaFPsc_v1.3	0.491726
>AfYUCA|Azfi_s0014.g013580|Azolla_filiculoides	>BrYUC3|Brara.I05483.1.p|B.rapaFPsc_v1.3	0.485849
>AfYUCA|Azfi_s0014.g013580|Azolla_filiculoides	>AtYUC7|AT2G33230.1|A_thaliana	0.46778
>AfYUCA|Azfi_s0014.g013580|Azolla_filiculoides	>BrYUC7|Brara.E01069.1.p|B.rapaFPsc_v1.3	0.457547
>AfYUCA|Azfi_s0014.g013580|Azolla_filiculoides	>PtYUC3|Potri.008G174600.1.p|P.trichocarpa_v4.1	0.471429
>AfYUCA|Azfi_s0014.g013580|Azolla_filiculoides	>PtYUC7|Potri.010G062400.2.p|P.trichocarpa_v4.1	0.444686
>AfYUCA|Azfi_s0014.g013580|Azolla_filiculoides	>FvYUC7|AFG16917.1|Fragaria_vesca	0.470024
>AfYUCA|Azfi_s0014.g013580|Azolla_filiculoides	>PpYUC3|Prupe.1G054300.1.p|P.persica_v2.1	0.489104
>AfYUCA|Azfi_s0014.g013580|Azolla_filiculoides	>GmYUC15|Glyma.10G128700.1.p|G.max_Wm82.a2.v1	0.479905
>AfYUCA|Azfi_s0014.g013580|Azolla_filiculoides	>GmYUC22|Glyma.20G080000.1.p|G.max_Wm82.a2.v1	0.475177
>AfYUCA|Azfi_s0014.g013580|Azolla_filiculoides	>MtYUC3related|Medtr1g046230.1|M.truncatula	0.491484
>AfYUCA|Azfi_s0014.g013580|Azolla_filiculoides	>CpYUC3related|evm.model.supercontig_59.54|C.papaya_ASGPBv0.4	0.488997
>AfYUCA|Azfi_s0014.g013580|Azolla_filiculoides	>SlyYUC3related|Solyc09g091090.2.1|S.lycopersicum_ITAG2.4	0.462651
>AfYUCA|Azfi_s0014.g013580|Azolla_filiculoides	>StYUC3related|Soltu.DM.09G027910.1|S.tuberosum_v6.1	0.46506
>AfYUCA|Azfi_s0014.g013580|Azolla_filiculoides	>HqYUC3related|Hyque.10G114700.1.p|H.quercifolia_v1.1	0.5
>AfYUCA|Azfi_s0014.g013580|Azolla_filiculoides	>DcYUC3|DCAR_027361|D.carota_v2.0	0.468293
>AfYUCA|Azfi_s0014.g013580|Azolla_filiculoides	>CaYUC3|evm.model.Scaffold_315.833|C.arabica_v0.5	0.477218
>AfYUCA|Azfi_s0014.g013580|Azolla_filiculoides	>CsYUC3|Cucsa.255980.1|C.sativus_v1.0	0.497396
>AfYUCA|Azfi_s0014.g013580|Azolla_filiculoides	>VvYUC3|VIT_205s0051g00060.1|V.vinifera_v2.1	0.473039
>AfYUCA|Azfi_s0014.g013580|Azolla_filiculoides	>DcYUC3|DCAR_030776|D.carota_v2.0	0.481752
>AfYUCA|Azfi_s0014.g013580|Azolla_filiculoides	>PjYUC3|QIH44905.1[Phtheirospermum_japonicum]	0.491443
>AfYUCA|Azfi_s0014.g013580|Azolla_filiculoides	>AtYUC5|AT5G43890.1|A_thaliana	0.475728
>AfYUCA|Azfi_s0014.g013580|Azolla_filiculoides	>BrYUC5|Brara.B02765.1.p|B.rapaFPsc_v1.3	0.472289
>AfYUCA|Azfi_s0014.g013580|Azolla_filiculoides	>BrYUC5related|Brara.F03781.1.p|B.rapaFPsc_v1.3	0.479012
>AfYUCA|Azfi_s0014.g013580|Azolla_filiculoides	>AtYUC9|AT1G04180.1|A_thaliana	0.491443
>AfYUCA|Azfi_s0014.g013580|Azolla_filiculoides	>BrYUC9|Brara.J00235.1.p|B.rapaFPsc_v1.3	0.497561
>AfYUCA|Azfi_s0014.g013580|Azolla_filiculoides	>BrYUC9|Brara.I05505.1.p|B.rapaFPsc_v1.3	0.492683
>AfYUCA|Azfi_s0014.g013580|Azolla_filiculoides	>SlyYUC3related|Solyc09g064160.3.1|S.lycopersicum_ITAG2.4	0.493827
>AfYUCA|Azfi_s0014.g013580|Azolla_filiculoides	>StYUC3related|Soltu.DM.09G018700.1|S.tuberosum_v6.1	0.496296
>AfYUCA|Azfi_s0014.g013580|Azolla_filiculoides	>SlyYUC5related|Solyc06g083700.4.1|S.lycopersicum_ITAG2.4	0.506173
>AfYUCA|Azfi_s0014.g013580|Azolla_filiculoides	>StYUC5related|Soltu.DM.06G034100.1|S.tuberosum_v6.1	0.506173
>AfYUCA|Azfi_s0014.g013580|Azolla_filiculoides	>SlyYUC8|Solyc06g008050.4.1|S.lycopersicum_ITAG2.4	0.48403
>AfYUCA|Azfi_s0014.g013580|Azolla_filiculoides	>StYUC3related|Soltu.DM.06G002120.1|S.tuberosum_v6.1	0.483951
>AfYUCA|Azfi_s0014.g013580|Azolla_filiculoides	>HqYUC5related|Hyque.04G157000.1.p|H.quercifolia_v1.1	0.476773
>AfYUCA|Azfi_s0014.g013580|Azolla_filiculoides	>PjYUC4|QIH44906.1[Phtheirospermum_japonicum]	0.511111
>AfYUCA|Azfi_s0014.g013580|Azolla_filiculoides	>CaYUC3related|evm.model.Scaffold_2016.447|C.arabica_v0.5	0.480392
>AfYUCA|Azfi_s0014.g013580|Azolla_filiculoides	>CaYUC8|evm.model.Scaffold_635.212|C.arabica_v0.5	0.480392
>AfYUCA|Azfi_s0014.g013580|Azolla_filiculoides	>DcYUC5related|DCAR_000550|D.carota_v2.0	0.491443
>AfYUCA|Azfi_s0014.g013580|Azolla_filiculoides	>DcYUC5A|DCAR_000561|D.carota_v2.0	0.491443
>AfYUCA|Azfi_s0014.g013580|Azolla_filiculoides	>DcYUC5B|DCAR_000562|D.carota_v2.0	0.491443
>AfYUCA|Azfi_s0014.g013580|Azolla_filiculoides	>DcYUC5C|DCAR_000563|D.carota_v2.0	0.484108
>AfYUCA|Azfi_s0014.g013580|Azolla_filiculoides	>DcYUC5D|DCAR_000560|D.carota_v2.0	0.491443
>AfYUCA|Azfi_s0014.g013580|Azolla_filiculoides	>DcYUC5related|DCAR_012617|D.carota_v2.0	0.492647
>AfYUCA|Azfi_s0014.g013580|Azolla_filiculoides	>PjYUC2|QIH44904.1[Phtheirospermum_japonicum]	0.511057
>AfYUCA|Azfi_s0014.g013580|Azolla_filiculoides	>AtYUC8|AT4G28720.1|A_thaliana	0.472155
>AfYUCA|Azfi_s0014.g013580|Azolla_filiculoides	>BrYUC8|Brara.A00847.1.p|B.rapaFPsc_v1.3	0.479419
>AfYUCA|Azfi_s0014.g013580|Azolla_filiculoides	>BrYUC8|Brara.H01467.1.p|B.rapaFPsc_v1.3	0.466184
>AfYUCA|Azfi_s0014.g013580|Azolla_filiculoides	>PsYUC5|QTZ21218.1|Pisum_sativum	0.515493
>AfYUCA|Azfi_s0014.g013580|Azolla_filiculoides	>MtYUC8|Medtr7g099330.1|M.truncatula	0.501241
>AfYUCA|Azfi_s0014.g013580|Azolla_filiculoides	>GmYUC1|Glyma.03G169600.1.p|G.max_Wm82.a2.v1	0.496368
>AfYUCA|Azfi_s0014.g013580|Azolla_filiculoides	>GmYUC20|Glyma.19G170800.1.p|G.max_Wm82.a2.v1	0.501211
>AfYUCA|Azfi_s0014.g013580|Azolla_filiculoides	>PtYUC8|Potri.002G254200.1.p|P.trichocarpa_v4.1	0.497573
>AfYUCA|Azfi_s0014.g013580|Azolla_filiculoides	>CsYUC8|Cucsa.348750.1|C.sativus_v1.0	0.495146
>AfYUCA|Azfi_s0014.g013580|Azolla_filiculoides	>CpYUC8|evm.model.supercontig_87.71|C.papaya_ASGPBv0.4	0.495146
>AfYUCA|Azfi_s0014.g013580|Azolla_filiculoides	>FvYUC3|AFG16918.1|Fragaria_vesca	0.504854
>AfYUCA|Azfi_s0014.g013580|Azolla_filiculoides	>PpYUC5|Prupe.8G211000.1.p|P.persica_v2.1	0.495146
>AfYUCA|Azfi_s0014.g013580|Azolla_filiculoides	>VvYUC8|VIT_207s0005g04800.1|V.vinifera_v2.1	0.478261
>AfYUCA|Azfi_s0014.g013580|Azolla_filiculoides	>PCaYUCD|KAI3983187.1[Papaver_californicum]	0.474576
>AfYUCA|Azfi_s0014.g013580|Azolla_filiculoides	>PCaYUCF|KAI3990778.1[Papaver_californicum]	0.476998
>AfYUCA|Azfi_s0014.g013580|Azolla_filiculoides	>MtYUC9|Medtr1g069275.1|M.truncatula	0.511002
>AfYUCA|Azfi_s0014.g013580|Azolla_filiculoides	>CsYUC5related|Cucsa.140470.1|C.sativus_v1.0	0.497537
>AfYUCA|Azfi_s0014.g013580|Azolla_filiculoides	>CKAN_01805100|Ckanehirae_v3_Magnoliidae	0.492719
>AfYUCA|Azfi_s0014.g013580|Azolla_filiculoides	>MsiYUC5|XP_058101305.1|Magnolia_sinica	0.480488
>AfYUCA|Azfi_s0014.g013580|Azolla_filiculoides	>CKAN_02673000|Ckanehirae_v3_Magnoliidae	0.501216
>AfYUCA|Azfi_s0014.g013580|Azolla_filiculoides	>CKAN_02545400|Ckanehirae_v3_Magnoliidae	0.491484
>AfYUCA|Azfi_s0014.g013580|Azolla_filiculoides	>MsiYUC5|XP_058095048.1|Magnolia_sinica	0.511057
>AfYUCA|Azfi_s0014.g013580|Azolla_filiculoides	>CKAN_01519000|Ckanehirae_v3_Magnoliidae	0.491484
>AfYUCA|Azfi_s0014.g013580|Azolla_filiculoides	>MaYUC3|GSMUA_AchrUn_randomP04200_001|M.acuminata_v1	0.476562
>AfYUCA|Azfi_s0014.g013580|Azolla_filiculoides	>MaYUC5related|GSMUA_Achr1P24210_001|M.acuminata_v1	0.456044
>AfYUCA|Azfi_s0014.g013580|Azolla_filiculoides	>MaYUC5Related|GSMUA_Achr2P04250_001|M.acuminata_v1	0.466125
>AfYUCA|Azfi_s0014.g013580|Azolla_filiculoides	>MaYUC3related|GSMUA_Achr11P07720_001|M.acuminata_v1	0.441417
>AfYUCA|Azfi_s0014.g013580|Azolla_filiculoides	>AoYUC3related|07.1910|Asparagus_officinalis_V1.1	0.459259
>AfYUCA|Azfi_s0014.g013580|Azolla_filiculoides	>AaYUC5related|Acora.01G200900.1.p|A.americanus_v1.1	0.502451
>AfYUCA|Azfi_s0014.g013580|Azolla_filiculoides	>AaYUC5related|Acora.10G153700.1.p|A.americanus_v1.1	0.485222
>AfYUCA|Azfi_s0014.g013580|Azolla_filiculoides	>MaYUC5Related|GSMUA_Achr4P25050_001|M.acuminata_v1	0.474255
>AfYUCA|Azfi_s0014.g013580|Azolla_filiculoides	>MaYUC5related|GSMUA_Achr1P03360_001|M.acuminata_v1	0.466276
>AfYUCA|Azfi_s0014.g013580|Azolla_filiculoides	>MaYUC5Related|GSMUA_Achr5P20550_001|M.acuminata_v1	0.464865
>AfYUCA|Azfi_s0014.g013580|Azolla_filiculoides	>MaYUC5related|GSMUA_Achr11P21300_001|M.acuminata_v1	0.483776
>AfYUCA|Azfi_s0014.g013580|Azolla_filiculoides	>MaYUC5Related|GSMUA_Achr8P12830_001.YUC5|M.acuminata_v1	0.498576
>AfYUCA|Azfi_s0014.g013580|Azolla_filiculoides	>AcYUC5related|Aco014634.1|A.comosus_v3	0.495098
>AfYUCA|Azfi_s0014.g013580|Azolla_filiculoides	>AcYUC5|Aco008902.1|A.comosus_v3	0.484185
>AfYUCA|Azfi_s0014.g013580|Azolla_filiculoides	>AoYUC5related|04.275|Asparagus_officinalis_V1.1	0.471745
>AfYUCA|Azfi_s0014.g013580|Azolla_filiculoides	>AmTrYUC|evm_27.model.AmTr_v1.0_scaffold00039.187|A.trichopoda_v1.0	0.513924
>AfYUCA|Azfi_s0014.g013580|Azolla_filiculoides	>NcYUC5|Nycol.L00992.1.p|N.colorata_v1.2	0.491484
>AfYUCA|Azfi_s0014.g013580|Azolla_filiculoides	>NcYUC5|Nycol.D01636.1.p|N.colorata_v1.2	0.490338
>AfYUCA|Azfi_s0014.g013580|Azolla_filiculoides	>HvYUC3|KAE8779170.1|Hordeum_vulgare	0.487245
>AfYUCA|Azfi_s0014.g013580|Azolla_filiculoides	>HvYUC9|XP_044950031.1|H.vulgare	0.482412
>AfYUCA|Azfi_s0014.g013580|Azolla_filiculoides	>HvYUC9|HORVU5Hr1G050630.3|H.vulgare	0.5
>AfYUCA|Azfi_s0014.g013580|Azolla_filiculoides	>SbYUC5|XP_021308125.1|S.bicolor	0.47343
>AfYUCA|Azfi_s0014.g013580|Azolla_filiculoides	>SbYUC5|XP_002461905.2|S.bicolor	0.47343
>AfYUCA|Azfi_s0014.g013580|Azolla_filiculoides	>ZmYUC5|ZmB84.07G064900.2.p|Z.mays_B84v1.2	0.476543
>AfYUCA|Azfi_s0014.g013580|Azolla_filiculoides	>ZmYUC7|NP_001358724.1|Z.mays_B84v1.2	0.473552
>AfYUCA|Azfi_s0014.g013580|Azolla_filiculoides	>OtYUC|Oropetium_20150105_13179A|Othomaeum_v1.0	0.473684
>AfYUCA|Azfi_s0014.g013580|Azolla_filiculoides	>EcYUC5like|ELECO.r07.7AG0564960.1|E.coracana_v1.1	0.477612
>AfYUCA|Azfi_s0014.g013580|Azolla_filiculoides	>OsYUC6|LOC_Os07g25540.1|Osativa_v7.0	0.498741
>AfYUCA|Azfi_s0014.g013580|Azolla_filiculoides	>BdYUC9|Bradi1g28967.1.p|B.distachyon_v3.1	0.479899
>AfYUCA|Azfi_s0014.g013580|Azolla_filiculoides	>HvYUC5|XP_044971244.1|H.vulgare	0.51358
>AfYUCA|Azfi_s0014.g013580|Azolla_filiculoides	>BdYUC5|Bradi5g01327.2.p|B.distachyon_v3.1	0.493827
>AfYUCA|Azfi_s0014.g013580|Azolla_filiculoides	>SbYUC5|XP_002447449.1|S.bicolor	0.515892
>AfYUCA|Azfi_s0014.g013580|Azolla_filiculoides	>ZmYUC2|ZmB84.10G121000.1.p|Z.mays_B84v1.2	0.509756
>AfYUCA|Azfi_s0014.g013580|Azolla_filiculoides	>ZmYUC4|ZmB84.02G199500.1.p|Z.mays_B84v1.2	0.512255
>AfYUCA|Azfi_s0014.g013580|Azolla_filiculoides	>OtYUC5like|Oropetium_20150105_25620A|Othomaeum_v1.0	0.51358
>AfYUCA|Azfi_s0014.g013580|Azolla_filiculoides	>EcYUC5related|ELECO.r07.4BG0359200.1|E.coracana_v1.1	0.507353
>AfYUCA|Azfi_s0014.g013580|Azolla_filiculoides	>EcYUC5related|ELECO.r07.4AG0327230.1|E.coracana_v1.1	0.512255
>AfYUCA|Azfi_s0014.g013580|Azolla_filiculoides	>OsYUC7|LOC_Os04g03980.1|Osativa_v7.0	0.482843
>AfYUCA|Azfi_s0014.g013580|Azolla_filiculoides	>HvYUC5|XP_044970914.1|H.vulgare	0.487624
>AfYUCA|Azfi_s0014.g013580|Azolla_filiculoides	>HvYUC5|H.vulgare_r1|HORVU2Hr1G116980.1|H.vulgare	0.455556
>AfYUCA|Azfi_s0014.g013580|Azolla_filiculoides	>SbYUC|EES15155.1|S.bicolor	0.428916
>AfYUCA|Azfi_s0014.g013580|Azolla_filiculoides	>AtYUC10|AT1G48910.1|A_thaliana	0.447368
>AfYUCA|Azfi_s0014.g013580|Azolla_filiculoides	>BrYUC10|Brara.F00397.1.p|B.rapaFPsc_v1.3	0.440633
>AfYUCA|Azfi_s0014.g013580|Azolla_filiculoides	>PsYUC7|QTZ21220.1|Pisum_sativum	0.44591
>AfYUCA|Azfi_s0014.g013580|Azolla_filiculoides	>MtYUC10|Medtr5g033260.1|M.truncatula	0.472295
>AfYUCA|Azfi_s0014.g013580|Azolla_filiculoides	>MtYUC10related|Medtr8g432640.1|M.truncatula	0.452632
>AfYUCA|Azfi_s0014.g013580|Azolla_filiculoides	>GmYUC3|Glyma.04G213600.1.p|G.max_Wm82.a2.v1	0.455263
>AfYUCA|Azfi_s0014.g013580|Azolla_filiculoides	>GmYUC11|Glyma.06G152700.1.p|G.max_Wm82.a2.v1	0.444737
>AfYUCA|Azfi_s0014.g013580|Azolla_filiculoides	>HqYUC10related|Hyque.05G023500.1.p|H.quercifolia_v1.1	0.465116
>AfYUCA|Azfi_s0014.g013580|Azolla_filiculoides	>CsYUC10related|Cucsa.249910.1|C.sativus_v1.0	0.473684
>AfYUCA|Azfi_s0014.g013580|Azolla_filiculoides	>FvYUC11|AFG16919.1|Fragaria_vesca	0.420655
>AfYUCA|Azfi_s0014.g013580|Azolla_filiculoides	>SlyYUC10|Solyc09g091720.1.1.|S.lycopersicum_ITAG2.4	0.435696
>AfYUCA|Azfi_s0014.g013580|Azolla_filiculoides	>SlyYUC|Solyc09g091870.2.1|S.lycopersicum_ITAG2.4	0.439698
>AfYUCA|Azfi_s0014.g013580|Azolla_filiculoides	>HvYUC10|XP_044968451.1|H.vulgare	0.45288
>AfYUCA|Azfi_s0014.g013580|Azolla_filiculoides	>HvYUC10|HORVU2Hr1G118760.2|H.vulgare	0.460733
>AfYUCA|Azfi_s0014.g013580|Azolla_filiculoides	>HvYUC10|XP_044960962.1|H.vulgare	0.445026
>AfYUCA|Azfi_s0014.g013580|Azolla_filiculoides	>HvYUC|HORVU7Hr1G017630.2|H.vulgare	0.427083
>AfYUCA|Azfi_s0014.g013580|Azolla_filiculoides	>HvYUC10|XP_044957826.1|H.vulgare	0.450262
>AfYUCA|Azfi_s0014.g013580|Azolla_filiculoides	>HvYUC10|HORVU1Hr1G022530.34|H.vulgare	0.447644
>AfYUCA|Azfi_s0014.g013580|Azolla_filiculoides	>HORVU1Hr1G067720.2|H.vulgare	0.453826
>AfYUCA|Azfi_s0014.g013580|Azolla_filiculoides	>BdYUC|Bradi2g04257.1.p|B.distachyon_v3.1	0.456919
>AfYUCA|Azfi_s0014.g013580|Azolla_filiculoides	>BdYUC10B|Bradi2g04247.1.p|B.distachyon_v3.1	0.442708
>AfYUCA|Azfi_s0014.g013580|Azolla_filiculoides	>OsYUC12|LOC_Os02g17230.1|Osativa_v7.0	0.453125
>AfYUCA|Azfi_s0014.g013580|Azolla_filiculoides	>OsYUC12|LOC_Os11g10140.1|Osativa_v7.0	0.467456
>AfYUCA|Azfi_s0014.g013580|Azolla_filiculoides	>OsYUC14|LOC_Os11g10170.1|Osativa_v7.0	0.473822
>AfYUCA|Azfi_s0014.g013580|Azolla_filiculoides	>SbYUC10|XP_002449399.1|S.bicolor	0.481383
>AfYUCA|Azfi_s0014.g013580|Azolla_filiculoides	>ZmYUC3|ZmB84.04G035900.1.p|Z.mays_B84v1.2	0.484043
>AfYUCA|Azfi_s0014.g013580|Azolla_filiculoides	>ZmYUC13|ZmB84.04G035900.1.p|Z.mays_B84v1.2	0.484043
>AfYUCA|Azfi_s0014.g013580|Azolla_filiculoides	>HvYUC10|XP_044959882.1|H.vulgare	0.447644
>AfYUCA|Azfi_s0014.g013580|Azolla_filiculoides	>BdYUC10A|Bradi4g40750.3.p|B.distachyon_v3.1	0.445876
>AfYUCA|Azfi_s0014.g013580|Azolla_filiculoides	>BdYUC|Bradi4g40770.1.p|B.distachyon_v3.1	0.446475
>AfYUCA|Azfi_s0014.g013580|Azolla_filiculoides	>OsYUC11|LOC_Os12g08780.1|Osativa_v7.0	0.456693
>AfYUCA|Azfi_s0014.g013580|Azolla_filiculoides	>SbYUC11|XP_021302284.1|S.bicolor	0.474934
>AfYUCA|Azfi_s0014.g013580|Azolla_filiculoides	>ZmYUC1|ZmB84.10G037700.1.p|Z.mays_B84v1.2	0.480818
>AfYUCA|Azfi_s0014.g013580|Azolla_filiculoides	>OtYUC11|Oropetium_20150105_10772A|Othomaeum_v1.0	0.45953
>AfYUCA|Azfi_s0014.g013580|Azolla_filiculoides	>EcYUC11|ELECO.r07.5AG0384130.1|E.coracana_v1.1	0.466334
>AfYUCA|Azfi_s0014.g013580|Azolla_filiculoides	>CKAN_00715200||Ckanehirae_v3_Magnoliidae	0.467192
>AfYUCA|Azfi_s0014.g013580|Azolla_filiculoides	>MsiYUC10|XP_058099706.1|Magnolia_sinica	0.476316
>AfYUCA|Azfi_s0014.g013580|Azolla_filiculoides	>AaYUC10|Acora.05G103700.1.p|A.americanus_v1.1	0.483117
>AfYUCA|Azfi_s0014.g013580|Azolla_filiculoides	>AoYUC10|09.284|Asparagus_officinalis_V1.1	0.47139
>AfYUCA|Azfi_s0014.g013580|Azolla_filiculoides	>AoYUC10B|09.282|Asparagus_officinalis_V1.1	0.464088
>AfYUCA|Azfi_s0014.g013580|Azolla_filiculoides	>AtYUC11|AT1G21430.1|A_thaliana	0.445312
>AfYUCA|Azfi_s0014.g013580|Azolla_filiculoides	>BrYUC11|Brara.F01537.1.p|B.rapaFPsc_v1.3	0.476064
>AfYUCA|Azfi_s0014.g013580|Azolla_filiculoides	>PsYUC4|QTZ21217.1|Pisum_sativum	0.432225
>AfYUCA|Azfi_s0014.g013580|Azolla_filiculoides	>MtYUC10like|Medtr4g051642.1|M.truncatula	0.463731
>AfYUCA|Azfi_s0014.g013580|Azolla_filiculoides	>MtYUC11related|Medtr3g088955.1|M.truncatula	0.434447
>AfYUCA|Azfi_s0014.g013580|Azolla_filiculoides	>MtYUC10like|Medtr3g088925.1|M.truncatula	0.439589
>AfYUCA|Azfi_s0014.g013580|Azolla_filiculoides	>MtYUC10like|Medtr3g088945.1|M.truncatula	0.429306
>AfYUCA|Azfi_s0014.g013580|Azolla_filiculoides	>GmYUC4|Glyma.04G242500.1.p|G.max_Wm82.a2.v1	0.446556
>AfYUCA|Azfi_s0014.g013580|Azolla_filiculoides	>GmYUC10|Glyma.06G120700.1.p|G.max_Wm82.a2.v1	0.471649
>AfYUCA|Azfi_s0014.g013580|Azolla_filiculoides	>PtYUC9|Potri.005G111800.1.p|P.trichocarpa_v4.1	0.457364
>AfYUCA|Azfi_s0014.g013580|Azolla_filiculoides	>PtYUC11|Potri.005G186100.1.p|P.trichocarpa_v4.1	0.454068
>AfYUCA|Azfi_s0014.g013580|Azolla_filiculoides	>FvYUC1|AFG16921.1|Fragaria_vesca	0.46875
>AfYUCA|Azfi_s0014.g013580|Azolla_filiculoides	>PpYUC10|Prupe.8G014100.1.p|P.persica_v2.1	0.472585
>AfYUCA|Azfi_s0014.g013580|Azolla_filiculoides	>CsYUC11|Cucsa.172940.1|C.sativus_v1.0	0.480519
>AfYUCA|Azfi_s0014.g013580|Azolla_filiculoides	>CpYUC11related|evm.model.supercontig_26.77|C.papaya_ASGPBv0.4	0.458333
>AfYUCA|Azfi_s0014.g013580|Azolla_filiculoides	>CaYUC11|evm.model.Scaffold_622.358|C.arabica_v0.5	0.467192
>AfYUCA|Azfi_s0014.g013580|Azolla_filiculoides	>VvYUC10|VIT_218s0001g15100.1|V.vinifera_v2.1	0.473545
>AfYUCA|Azfi_s0014.g013580|Azolla_filiculoides	>VvYUC11related|VIT_218s0001g15190.1|V.vinifera_v2.1	0.472295
>AfYUCA|Azfi_s0014.g013580|Azolla_filiculoides	>PtYUC12|Potri.016G003300.1.p|P.trichocarpa_v4.1	0.48294
>AfYUCA|Azfi_s0014.g013580|Azolla_filiculoides	>AmTrYUC10|evm_27.model.AmTr_v1.0_scaffold00209.9|A.trichopoda_v1.0	0.5
>AfYUCA|Azfi_s0014.g013580|Azolla_filiculoides	>AmTrYUC11B|evm_27.model.AmTr_v1.0_scaffold00017.294|A.trichopoda_v1.0	0.494872
>AfYUCA|Azfi_s0014.g013580|Azolla_filiculoides	>AmTrYUC11A|evm_27.model.AmTr_v1.0_scaffold01333.1|A.trichopoda_v1.0	0.493606
>AfYUCA|Azfi_s0014.g013580|Azolla_filiculoides	>NcYUC11related|Nycol.A00015.1.p|N.colorata_v1.2	0.436031
>AfYUCA|Azfi_s0014.g013580|Azolla_filiculoides	>NcYUC10|Nycol.A00013.1.p|N.colorata_v1.2	0.471354
>AfYUCA|Azfi_s0014.g013580|Azolla_filiculoides	>PsYUC6|QTZ21219.1|Pisum_sativum	0.45288
>AfYUCA|Azfi_s0014.g013580|Azolla_filiculoides	>MtYUC10|Medtr7g107710.1|M.truncatula	0.467019
>AfYUCA|Azfi_s0014.g013580|Azolla_filiculoides	>GmYUC21|Glyma.19G206200.1.p|G.max_Wm82.a2.v1	0.430412
>AfYUCA|Azfi_s0014.g013580|Azolla_filiculoides	>PsYUC8|QTZ21221.1|Pisum_sativum	0.443864
>AfYUCA|Azfi_s0014.g013580|Azolla_filiculoides	>MtYUC10|Medtr7g107690.1|M.truncatula	0.450262
>AfYUCA|Azfi_s0014.g013580|Azolla_filiculoides	>GmYUC2|Glyma.03G208900.1.p|G.max_Wm82.a2.v1	0.454308
>AfYUCA|Azfi_s0014.g013580|Azolla_filiculoides	>FvYUC10|AFG16920.1|Fragaria_vesca	0.455263
>AfYUCA|Azfi_s0014.g013580|Azolla_filiculoides	>PpYUC10|Prupe.8G252500.1.p|P.persica_v2.1	0.463351
>AfYUCA|Azfi_s0014.g013580|Azolla_filiculoides	>PtYUC10|Potri.002G207400.5.p|P.trichocarpa_v4.1	0.461333
>AfYUCA|Azfi_s0014.g013580|Azolla_filiculoides	>CpYUC10|evm.model.supercontig_9.164|C.papaya_ASGPBv0.4	0.439678
>AfYUCA|Azfi_s0014.g013580|Azolla_filiculoides	>SlyYUC|Solyc09g074430.4.1|S.lycopersicum_ITAG2.4	0.422886
>AfYUCA|Azfi_s0014.g013580|Azolla_filiculoides	>StYUC10related|Soltu.DM.09G022830.1.|S.tuberosum_v6.1	0.420147
>AfYUCA|Azfi_s0014.g013580|Azolla_filiculoides	>StYUC10related|Soltu.DM.09G022810.1.|S.tuberosum_v6.1	0.415233
>AfYUCA|Azfi_s0014.g013580|Azolla_filiculoides	>HqYUC10related|Hyque.16G098300.1.p|H.quercifolia_v1.1	0.440633
>AfYUCA|Azfi_s0014.g013580|Azolla_filiculoides	>CaYUC10A|evm.model.Scaffold_557.187|C.arabica_v0.5	0.46875
>AfYUCA|Azfi_s0014.g013580|Azolla_filiculoides	>CaYUC10C|evm.model.Scaffold_2016.135|C.arabica_v0.5	0.463542
>AfYUCA|Azfi_s0014.g013580|Azolla_filiculoides	>CaYUC10B|evm.model.Scaffold_557.190|C.arabica_v0.5	0.463542
>AfYUCA|Azfi_s0014.g013580|Azolla_filiculoides	>VvYUC10related|VIT_207s0104g01260.1|V.vinifera_v2.1	0.475066
>AfYUCA|Azfi_s0014.g013580|Azolla_filiculoides	>VvYUC10|VIT_207s0104g01250.1|V.vinifera_v2.1	0.468254
>AfYUCA|Azfi_s0014.g013580|Azolla_filiculoides	>DcYUC10A|DCAR_018364|D.carota_v2.0	0.467019
>AfYUCA|Azfi_s0014.g013580|Azolla_filiculoides	>DcYUC10B|DCAR_012429|D.carota_v2.0	0.489418
>AfYUCA|Azfi_s0014.g013580|Azolla_filiculoides	>CKAN_02337900|Ckanehirae_v3_Magnoliidae	0.464191
>AfYUCA|Azfi_s0014.g013580|Azolla_filiculoides	>PCaYUCE|KAI3988924.1[Papaver_californicum]	0.484536
>AfYUCA|Azfi_s0014.g013580|Azolla_filiculoides	>CsYUC10|Cucsa.108650.1|C.sativus_v1.0	0.421053
>AfYUCA|Azfi_s0014.g013580|Azolla_filiculoides	>CsYUC10X1|Cucsa.084650.1|C.sativus_v1.0	0.425974
>AfYUCA|Azfi_s0014.g013580|Azolla_filiculoides	>HvYUC11|XP_044958834.1|H.vulgare	0.451948
>AfYUCA|Azfi_s0014.g013580|Azolla_filiculoides	>SbYUC10|Sobic.003G128700.1.p|S.bicolor	0.428571
>AfYUCA|Azfi_s0014.g013580|Azolla_filiculoides	>SbYUC10|XP_002455445.1|S.bicolor	0.438095
>AfYUCA|Azfi_s0014.g013580|Azolla_filiculoides	>ZmYUC11|ZmB84.08G004900.1.p|Z.mays_B84v1.2	0.44359
>AfYUCA|Azfi_s0014.g013580|Azolla_filiculoides	>EcYUC10A|ELECO.r07.1AG0004030.1|E.coracana_v1.1	0.44898
>AfYUCA|Azfi_s0014.g013580|Azolla_filiculoides	>EcYUC10B|ELECO.r07.1BG0052450.1|E.coracana_v1.1	0.448101
>AfYUCA|Azfi_s0014.g013580|Azolla_filiculoides	>OsYUC9|LOC_Os01g16714.1|Osativa_v7.0	0.450128
>AfYUCA|Azfi_s0014.g013580|Azolla_filiculoides	>OsYUC10|LOC_Os01g16750.1|Osativa_v7.0	0.440506
>AfYUCA|Azfi_s0014.g013580|Azolla_filiculoides	>BdYUC11|Bradi2g10302.1.p|B.distachyon_v3.1	0.451282
>AfYUCA|Azfi_s0014.g013580|Azolla_filiculoides	>AcYUC10|Aco006326.1|A.comosus_v3	0.472772
>AfYUCA|Azfi_s0014.g013580|Azolla_filiculoides	>MaYUC11|GSMUA_Achr9P17710_001|M.acuminata_v1	0.493075
>AfYUCA|Azfi_s0014.g013580|Azolla_filiculoides	>MaYUC10_11|GSMUA_Achr8P00130_001|M.acuminata_v1	0.464789
>ScYUCA|s0160.g023872|Salvinia_cucullata	>CFernYUCA|Ceric.07G071400.1.p|C.richardii	0.664062
>ScYUCA|s0160.g023872|Salvinia_cucullata	>CFernYUCE|Ceric.05G083300.1.p|C.richardii	0.674419
>ScYUCA|s0160.g023872|Salvinia_cucullata	>AfYUCD|Azfi_s0014.g013576|Azolla_filiculoides	0.671053
>ScYUCA|s0160.g023872|Salvinia_cucullata	>ScYUCB|s0015.g006437|Salvinia_cucullata	0.662269
>ScYUCA|s0160.g023872|Salvinia_cucullata	>AfYUCC|Azfi_s0129.g048961|Azolla_filiculoides	0.578534
>ScYUCA|s0160.g023872|Salvinia_cucullata	>ScYUCD|s0061.g015316|Salvinia_cucullata	0.512748
>ScYUCA|s0160.g023872|Salvinia_cucullata	>PabYUCA_G|MA_31349g0010.p|Picea_abies_v1.0_	0.552561
>ScYUCA|s0160.g023872|Salvinia_cucullata	>PlYUC_G|PILAhq_070532RA.p|Pinus_lambertiana_	0.547425
>ScYUCA|s0160.g023872|Salvinia_cucullata	>PtaYUC_G|PITA_26624.1.p|Pinus_taeda_v2.01_	0.539295
>ScYUCA|s0160.g023872|Salvinia_cucullata	>PlYUC_G|PILAhq_052127RA.p|Pinus_lambertiana__	0.523035
>ScYUCA|s0160.g023872|Salvinia_cucullata	>PtaYUC_G|PITA_02185.1.p|Pinus_taeda_v2.01_	0.498652
>ScYUCA|s0160.g023872|Salvinia_cucullata	>PtaYUC_G|PITA_00074.1.p|Pinus_taeda_v2.01_	0.498652
>ScYUCA|s0160.g023872|Salvinia_cucullata	>PtaYUC_G|PITA_27422.1.p|Pinus_taeda_v2.01_	0.485175
>ScYUCA|s0160.g023872|Salvinia_cucullata	>PtaYUC_G|PITA_18009.1.p|Pinus_taeda_v2.01_	0.485175
>ScYUCA|s0160.g023872|Salvinia_cucullata	>PtaYUC_G|PITA_26118.1.p|Pinus_taeda_v2.01_	0.48248
>ScYUCA|s0160.g023872|Salvinia_cucullata	>GbYUCD_G|Gb_15900.p|Ginkgo_biloba_	0.576819
>ScYUCA|s0160.g023872|Salvinia_cucullata	>TpYUCC_G|Thupl.29379968s0014.1.p|T.plicata_v3.1c	0.538259
>ScYUCA|s0160.g023872|Salvinia_cucullata	>PabYUC2like_G|MA_70477g0010.p|Picea_abies_v1.0_	0.553476
>ScYUCA|s0160.g023872|Salvinia_cucullata	>PlYUC_G|PILAhq_041125RA.p|Pinus_lambertiana__	0.526178
>ScYUCA|s0160.g023872|Salvinia_cucullata	>PtaYUC_G|PITA_32408.1.p|Pinus_taeda_v2.01_	0.529716
>ScYUCA|s0160.g023872|Salvinia_cucullata	>PlYUC_G|PILAhq_070572RA.p|Pinus_lambertiana__	0.56021
>ScYUCA|s0160.g023872|Salvinia_cucullata	>TpYUCA_G|Thupl.29377981s0020.1.p|T_plicata_v3.1c	0.544959
>ScYUCA|s0160.g023872|Salvinia_cucullata	>Aspi01Gene10607|Alsophila_spinulosa	0.47013
>ScYUCA|s0160.g023872|Salvinia_cucullata	>Aspi01Gene36218|Alsophila_spinulosa	0.485175
>ScYUCA|s0160.g023872|Salvinia_cucullata	>AfYUCB|Azfi_s0087.g042257|Azolla_filiculoides	0.459677
>ScYUCA|s0160.g023872|Salvinia_cucullata	>CFernYUCB|Ceric.18G084200.1.p|C.richardii	0.457995
>ScYUCA|s0160.g023872|Salvinia_cucullata	>ScYUCE|s0007.g003841|Salvinia_cucullata	0.515151
>ScYUCA|s0160.g023872|Salvinia_cucullata	>PabYUC8_G|MA_46423g0010.p|Picea_abies_v1.0_	0.46579
>ScYUCA|s0160.g023872|Salvinia_cucullata	>PtaYUC_G|PITA_24868.1.p|Pinus_taeda_v2.01_	0.462338
>ScYUCA|s0160.g023872|Salvinia_cucullata	>Aspi01Gene19346|Alsophila_spinulosa	0.512
>ScYUCA|s0160.g023872|Salvinia_cucullata	>Aspi01Gene11463|Alsophila_spinulosa	0.506738
>ScYUCA|s0160.g023872|Salvinia_cucullata	>Aspi01Gene53362|Alsophila_spinulosa	0.485175
>ScYUCA|s0160.g023872|Salvinia_cucullata	>CFernYUCC|Ceric.04G052300.1.p|C.richardii	0.506738
>ScYUCA|s0160.g023872|Salvinia_cucullata	>Aspi01Gene11003|Alsophila_spinulosa	0.510989
>ScYUCA|s0160.g023872|Salvinia_cucullata	>Aspi01Gene36448|Alsophila_spinulosa	0.505348
>ScYUCA|s0160.g023872|Salvinia_cucullata	>CFernYUCD|Ceric.31G037800.1.p|C.richardii	0.486559
>ScYUCA|s0160.g023872|Salvinia_cucullata	>MpYUC1|Mapoly0127s0005.1.p|M.polymorpha_v3.1	0.514589
>ScYUCA|s0160.g023872|Salvinia_cucullata	>MpYUC2|Mapoly0063s0040.1.p|M.polymorpha_v3.1	0.56168
>ScYUCA|s0160.g023872|Salvinia_cucullata	>CpYUCA|CepurGG1.4G246000.1.p|C.purpureus_GG1_v1.1	0.516883
>ScYUCA|s0160.g023872|Salvinia_cucullata	>PpYUCC|Pp3c1_11500V3.1.p|P.patens_v3.3	0.5
>ScYUCA|s0160.g023872|Salvinia_cucullata	>PpYUCE|Pp3c13_21970V3.1.p|P.patens_v3.3	0.494792
>ScYUCA|s0160.g023872|Salvinia_cucullata	>PpYUCF|Pp3c3_20490V3.1.p|P.patens_v3.3	0.502604
>ScYUCA|s0160.g023872|Salvinia_cucullata	>PpYUCD|Pp3c2_27740V3.1.p|P.patens_v3.3	0.493473
>ScYUCA|s0160.g023872|Salvinia_cucullata	>DcYUCA_Lyco|Dicom.14G066800.1.p|D.complanatum_v3.1	0.511811
>ScYUCA|s0160.g023872|Salvinia_cucullata	>DcYUCE_Lyco|Dicom.14G066500.1.p|D.complanatum_v3.1	0.524456
>ScYUCA|s0160.g023872|Salvinia_cucullata	>DcYUCB_Lyco|Dicom.21G017200.1.p|D.complanatum_v3.1	0.536585
>ScYUCA|s0160.g023872|Salvinia_cucullata	>DcYUCC_Lyco|Dicom.Y383100.1.p|D.complanatum_v3.1	0.558266
>ScYUCA|s0160.g023872|Salvinia_cucullata	>DcYUCD_Lyco|Dicom.22G026200.1.p|D.complanatum_v3.1	0.558266
>ScYUCA|s0160.g023872|Salvinia_cucullata	>SmYUCA|80431|S.moellendorffii	0.545692
>ScYUCA|s0160.g023872|Salvinia_cucullata	>CpYUCE|CepurGG1.9G038900.1.p|C.purpureus_GG1_v1.1	0.532981
>ScYUCA|s0160.g023872|Salvinia_cucullata	>PpYUCB|Pp3c11_11790V3.1.p|P.patens_v3.3	0.541667
>ScYUCA|s0160.g023872|Salvinia_cucullata	>SmYUCB|75206|S.moellendorffii	0.5
>ScYUCA|s0160.g023872|Salvinia_cucullata	>SmYUCC|64527|S.moellendorffii	0.557692
>ScYUCA|s0160.g023872|Salvinia_cucullata	>CpYUCB|CepurGG1.11G033100.1.p|C.purpureus_GG1_v1.1	0.508152
>ScYUCA|s0160.g023872|Salvinia_cucullata	>CpYUCC|CepurGG1.8G111100.1.p|C.purpureus_GG1_v1.1	0.491848
>ScYUCA|s0160.g023872|Salvinia_cucullata	>CpYUCD|CepurGG1.1G197500.1.p|C.purpureus_GG1_v1.1	0.438172
>ScYUCA|s0160.g023872|Salvinia_cucullata	>PpYUCA|Pp3c3_18590V3.1.p|P.patens_v3.3	0.482667
>ScYUCA|s0160.g023872|Salvinia_cucullata	>TleYUCA|Tle1c07373.1|Takakia_lepidozioides	0.48285
>ScYUCA|s0160.g023872|Salvinia_cucullata	>TleYUCB|Tle1c02237.1|Takakia_lepidozioides	0.490028
>ScYUCA|s0160.g023872|Salvinia_cucullata	>TleYUCB|Tle2c06025.1|Takakia_lepidozioides_	0.465986
>ScYUCA|s0160.g023872|Salvinia_cucullata	>AaYUC|scaffold_2048594[Anthoceros_agrestis]	0.557769
>ScYUCA|s0160.g023872|Salvinia_cucullata	>LdYUC|ANON_scaffold_2035010[Leiosporoceros_dussii]	0.556787
>ScYUCA|s0160.g023872|Salvinia_cucullata	>MvYUC|TCBC_scaffold_2000015[Megaceros_vincentianus]	0.54023
>ScYUCA|s0160.g023872|Salvinia_cucullata	>PcYUCA|scaffold_2017088[Phaeoceros_carolinianus]	0.544959
>ScYUCA|s0160.g023872|Salvinia_cucullata	>PcYUCC|scaffold_2018152[Phaeoceros_carolinianus]	0.529221
>ScYUCA|s0160.g023872|Salvinia_cucullata	>PcYUCB|scaffold_2088798[Phaeoceros_carolinianus]	0.544959
>ScYUCA|s0160.g023872|Salvinia_cucullata	>PcYUCD|scaffold_2018354[Phaeoceros_carolinianus]	0.528455
>ScYUCA|s0160.g023872|Salvinia_cucullata	>PcYUCE|scaffold_2018353[Phaeoceros_carolinianus]	0.533875
>ScYUCA|s0160.g023872|Salvinia_cucullata	>PabYUCB_YUC5_G|MA_215174g0010.p|Picea_abies_v1.0_	0.497268
>ScYUCA|s0160.g023872|Salvinia_cucullata	>PlYUC_G|PILAhq_075634RA.p|Pinus_lambertiana_	0.514286
>ScYUCA|s0160.g023872|Salvinia_cucullata	>PtaYUC_G|PITA_05784.1.p|Pinus_taeda_v2.01_	0.511688
>ScYUCA|s0160.g023872|Salvinia_cucullata	>GbYUCC_G|Gb_40961.p|Ginkgo_biloba_	0.509091
>ScYUCA|s0160.g023872|Salvinia_cucullata	>TpYUCB_G|Thupl.29377126s0001.1.p|T.plicata_v3.1c	0.514286
>ScYUCA|s0160.g023872|Salvinia_cucullata	>GmYUCA_G|TnS000225445t01.p|Gnetum_montanum_	0.5
>ScYUCA|s0160.g023872|Salvinia_cucullata	>GbYUCB_G|Gb_32507.p|Ginkgo_biloba_	0.498694
>ScYUCA|s0160.g023872|Salvinia_cucullata	>PlYUC_G|PILAhq_064253RA.p|Pinus_lambertiana	0.435013
>ScYUCA|s0160.g023872|Salvinia_cucullata	>PtaYUC_G|PITA_32685.1.p|Pinus_taeda_v2.01	0.501312
>ScYUCA|s0160.g023872|Salvinia_cucullata	>PtaYUC_G|PITA_21706.1.p|Pinus_taeda_v2.01	0.501312
>ScYUCA|s0160.g023872|Salvinia_cucullata	>TpYUCD_G|Thupl.29380002s0001.1.p|T.plicata_v3.1c	0.531579
>ScYUCA|s0160.g023872|Salvinia_cucullata	>PabYUC5_G|MA_218308g0010.p|Picea_abies_v1.0_	0.528926
>ScYUCA|s0160.g023872|Salvinia_cucullata	>PlYUC_G|PILAhq_045322RA.p|Pinus_lambertiana_	0.510526
>ScYUCA|s0160.g023872|Salvinia_cucullata	>PtaYUC_G|PITA_06172.1.p|Pinus_taeda_v2.01_	0.524064
>ScYUCA|s0160.g023872|Salvinia_cucullata	>PtaYUC_G|PITA_03225.1.p|Pinus_taeda_v2.01	0.52139
>ScYUCA|s0160.g023872|Salvinia_cucullata	>PlYUC_G|PILAhq_038950RA.p|Pinus_lambertiana_	0.515789
>ScYUCA|s0160.g023872|Salvinia_cucullata	>PabYUC_G|MA_5857317g0010.p|Picea_abies_v1.0_	0.419619
>ScYUCA|s0160.g023872|Salvinia_cucullata	>GbYUCA_G|Gb_39502.p|Ginkgo_biloba_	0.507853
>ScYUCA|s0160.g023872|Salvinia_cucullata	>GmYUCC_G|TnS000183447t02.p|Gnetum_montanum_	0.506494
>ScYUCA|s0160.g023872|Salvinia_cucullata	>PabYUC6like_G|MA_58284g0010.p|Picea_abies_v1.0_	0.484293
>ScYUCA|s0160.g023872|Salvinia_cucullata	>PlYUC_G|PILAhq_012930RA.p|Pinus_lambertiana_	0.478261
>ScYUCA|s0160.g023872|Salvinia_cucullata	>PtaYUC_G|PITA_02278.1.p|Pinus_taeda_v2.01	0.483117
>ScYUCA|s0160.g023872|Salvinia_cucullata	>TpYUCE_G|Thupl.29382193s0012.1.p|T.plicata_v3.1c	0.511811
>ScYUCA|s0160.g023872|Salvinia_cucullata	>GmYUCD_G|TnS000901889t02.p|Gnetum_montanum	0.501305
>ScYUCA|s0160.g023872|Salvinia_cucullata	>HuYUC4|XP_044972289.1|H.vulgare	0.480418
>ScYUCA|s0160.g023872|Salvinia_cucullata	>BdYUC2|Bradi2g07407.3.p|B.distachyon_v3.1	0.488189
>ScYUCA|s0160.g023872|Salvinia_cucullata	>OsYUC4|LOC_Os01g12490.1|Osativa_v7.0	0.519789
>ScYUCA|s0160.g023872|Salvinia_cucullata	>SbYUC2|XP_002442461.2|S.bicolor	0.477212
>ScYUCA|s0160.g023872|Salvinia_cucullata	>ZmYUC10|ZmB84.03G136400.1.p|Z.mays_B84v1.2	0.504
>ScYUCA|s0160.g023872|Salvinia_cucullata	>ZmYUC12|NP_001149353.1|Zea_mays	0.472585
>ScYUCA|s0160.g023872|Salvinia_cucullata	>SbYUC2|XP_002457104.1|S.bicolor	0.513369
>ScYUCA|s0160.g023872|Salvinia_cucullata	>ZmYUC8|ZmB84.03G007700.1.p|Z.mays_B84v1.2	0.518817
>ScYUCA|s0160.g023872|Salvinia_cucullata	>OtYUC2like|Oropetium_20150105_17835A|Othomaeum_v1.0	0.508065
>ScYUCA|s0160.g023872|Salvinia_cucullata	>EcYUC2like|ELECO.r07.1AG0001270.1|E.coracana_v1.1	0.507895
>ScYUCA|s0160.g023872|Salvinia_cucullata	>EcYUC2like|ELECO.r07.1BG0049720.1|E.coracana_v1.1	0.507937
>ScYUCA|s0160.g023872|Salvinia_cucullata	>HvYUC1L|XP_044948194.1|H.vulgare	0.461741
>ScYUCA|s0160.g023872|Salvinia_cucullata	>HvYUC1|HORVU5Hr1G028100.1|H.vulgare	0.454545
>ScYUCA|s0160.g023872|Salvinia_cucullata	>BdYUC6|Bradi4g06427.1.p|B.distachyon_v3.1	0.459948
>ScYUCA|s0160.g023872|Salvinia_cucullata	>OsYUC5|LOC_Os12g32750.1|Osativa_v7.0	0.464935
>ScYUCA|s0160.g023872|Salvinia_cucullata	>SbYUC6|XP_002442221.1|S.bicolor	0.466146
>ScYUCA|s0160.g023872|Salvinia_cucullata	>SbYUC6|XP_021301614.1|S.bicolor	0.462006
>ScYUCA|s0160.g023872|Salvinia_cucullata	>EcYUC1like|ELECO.r07.5BG0439230.1|E.coracana_v1.1	0.468912
>ScYUCA|s0160.g023872|Salvinia_cucullata	>EcYUC|ELECO.r07.5AG0392180.1|E.coracana_v1.1	0.457364
>ScYUCA|s0160.g023872|Salvinia_cucullata	>AcYUC2|Aco003772.1|A.comosus_v3	0.498659
>ScYUCA|s0160.g023872|Salvinia_cucullata	>MaYUC2Related|GSMUA_Achr4P14020_001|M.acuminata_v1	0.497159
>ScYUCA|s0160.g023872|Salvinia_cucullata	>MaYUC2like|GSMUA_Achr4P03480_001|M.acuminata_v1	0.484849
>ScYUCA|s0160.g023872|Salvinia_cucullata	>AoYUC2related|08.1148|Asparagus_officinalis_V1.1	0.505405
>ScYUCA|s0160.g023872|Salvinia_cucullata	>AaYUC2like|Acora.06G229000.1.p|A.americanus_v1.1	0.515957
>ScYUCA|s0160.g023872|Salvinia_cucullata	>CKAN_01428800|Ckanehirae_v3_Magnoliidae	0.5
>ScYUCA|s0160.g023872|Salvinia_cucullata	>MsiYUC6like|XP_058069069.1|Magnolia_sinica	0.532258
>ScYUCA|s0160.g023872|Salvinia_cucullata	>PtYUC5|Potri.007G028200.1.p|P.trichocarpa_v4.1	0.518817
>ScYUCA|s0160.g023872|Salvinia_cucullata	>HqYUC6related|Hyque.05G088700.1.p|H.quercifolia_v1.1	0.486559
>ScYUCA|s0160.g023872|Salvinia_cucullata	>VvYUC6|VIT_204s0023g01480.1|V.vinifera_v2.1	0.510811
>ScYUCA|s0160.g023872|Salvinia_cucullata	>PCaYUCB|KAI3922319.1[Papaver_californicum]	0.505376
>ScYUCA|s0160.g023872|Salvinia_cucullata	>PCaYUCC|KAI3946133.1[Papaver_californicum]	0.510753
>ScYUCA|s0160.g023872|Salvinia_cucullata	>NcYUC6like|Nycol.I00883.1.p|N.colorata_v1.2	0.494624
>ScYUCA|s0160.g023872|Salvinia_cucullata	>HvYUC2|XP_044972712.1|H.vulgare	0.5
>ScYUCA|s0160.g023872|Salvinia_cucullata	>OsYUC3|LOC_Os01g53200.1|Osativa_v7.0	0.501319
>ScYUCA|s0160.g023872|Salvinia_cucullata	>SbYUC2|XP_021313730.1|S.bicolor	0.504
>ScYUCA|s0160.g023872|Salvinia_cucullata	>ZmYUC6|ZmB84.08G231900.1.p|Z.mays_B84v1.2	0.493473
>ScYUCA|s0160.g023872|Salvinia_cucullata	>OtYUC2like|Oropetium_20150105_12412A|Othomaeum_v1.0	0.496042
>ScYUCA|s0160.g023872|Salvinia_cucullata	>EcYUC2like|ELECO.r07.1AG0032120.1|E.coracana_v1.1	0.496
>ScYUCA|s0160.g023872|Salvinia_cucullata	>EcYUC2related|ELECO.r07.1BG0082330.1|E.coracana_v1.1	0.504
>ScYUCA|s0160.g023872|Salvinia_cucullata	>OsYUC2|LOC_Os05g45240.1|Osativa_v7.0	0.507553
>ScYUCA|s0160.g023872|Salvinia_cucullata	>MaYUC2|GSMUA_Achr9P05490_001|M.acuminata_v1	0.5
>ScYUCA|s0160.g023872|Salvinia_cucullata	>AcYUC2like|Aco005574.1|A.comosus_v3	0.536023
>ScYUCA|s0160.g023872|Salvinia_cucullata	>MaYUC2Related|GSMUA_Achr2P19930_001|M.acuminata_v1	0.492105
>ScYUCA|s0160.g023872|Salvinia_cucullata	>MaYUC2related|GSMUA_Achr11P12150_001|M.acuminata_v1	0.47769
>ScYUCA|s0160.g023872|Salvinia_cucullata	>MaYUC6related|GSMUA_Achr5P06860_001|M.acuminata_v1	0.471233
>ScYUCA|s0160.g023872|Salvinia_cucullata	>MaYUC2related|GSMUA_Achr10P22060_001|M.acuminata_v1	0.448276
>ScYUCA|s0160.g023872|Salvinia_cucullata	>AoYUC2related|01.690|Asparagus_officinalis_V1.1	0.532432
>ScYUCA|s0160.g023872|Salvinia_cucullata	>AcYUC2like|Aco010742.1|A.comosus_v3	0.51706
>ScYUCA|s0160.g023872|Salvinia_cucullata	>AcYUC2like|Aco004396.1|A.comosus_v3	0.529891
>ScYUCA|s0160.g023872|Salvinia_cucullata	>AoYUC2related|01.1621|Asparagus_officinalis_V1.1	0.511811
>ScYUCA|s0160.g023872|Salvinia_cucullata	>CKAN_00588900|Ckanehirae_v3_Magnoliidae	0.513298
>ScYUCA|s0160.g023872|Salvinia_cucullata	>MsiYUC6like|XP_058113624.1|Magnolia_sinica	0.551451
>ScYUCA|s0160.g023872|Salvinia_cucullata	>AaYUC6like|Acora.01G123400.1.p|A.americanus_v1.1	0.524064
>ScYUCA|s0160.g023872|Salvinia_cucullata	>AaYUC6like|Acora.07G067600.1.p|A.americanus_v1.1	0.529891
>ScYUCA|s0160.g023872|Salvinia_cucullata	>AmTrYUC6|evm_27.model.AmTr_v1.0_scaffold00218.8|A.trichopoda_v1.0	0.535326
>ScYUCA|s0160.g023872|Salvinia_cucullata	>NcYUC2like|Nycol.A02312.1.p|N.colorata_v1.2	0.505208
>ScYUCA|s0160.g023872|Salvinia_cucullata	>AtYUC2|AT4G13260.1|A_thaliana	0.532085
>ScYUCA|s0160.g023872|Salvinia_cucullata	>CpYUC2like|evm.TU.contig_30554.1|C.papaya_ASGPBv0.4	0.484043
>ScYUCA|s0160.g023872|Salvinia_cucullata	>PsYUC3|QTZ21216.1|Pisum_sativum	0.486772
>ScYUCA|s0160.g023872|Salvinia_cucullata	>MtYUC2|Medtr6g086870.1|M.truncatula	0.477573
>ScYUCA|s0160.g023872|Salvinia_cucullata	>GmYUC7|Glyma.05G231100.1.p|G.max_Wm82.a2.v1	0.497297
>ScYUCA|s0160.g023872|Salvinia_cucullata	>GmYUC13|Glyma.08G038600.1.p|G.max_Wm82.a2.v1	0.5
>ScYUCA|s0160.g023872|Salvinia_cucullata	>GmYUC12|Glyma.07G086200.1.p|G.max_Wm82.a2.v1	0.477807
>ScYUCA|s0160.g023872|Salvinia_cucullata	>GmYUC14|Glyma.09G190700.1.p|G.max_Wm82.a2.v1	0.483029
>ScYUCA|s0160.g023872|Salvinia_cucullata	>FvYUC2|AFG16916.1|Fragaria_vesca	0.497368
>ScYUCA|s0160.g023872|Salvinia_cucullata	>PpYUC2|Prupe.7G231200.1.p|P.persica_v2.1	0.501312
>ScYUCA|s0160.g023872|Salvinia_cucullata	>HqYUC2related|Hyque.01G272500.1.p|H.quercifolia_v1.1	0.504
>ScYUCA|s0160.g023872|Salvinia_cucullata	>HqYUC2related|Hyque.18G093800.1.p|H.quercifolia_v1.1	0.533512
>ScYUCA|s0160.g023872|Salvinia_cucullata	>VvYUC2|VIT_211s0016g03930.1|V.vinifera_v2.1	0.509333
>ScYUCA|s0160.g023872|Salvinia_cucullata	>DcYUC2related|DCAR_028710|D.carota_v2.0	0.505848
>ScYUCA|s0160.g023872|Salvinia_cucullata	>CaYUC2|evm.model.Scaffold_671.932|C.arabica_v0.5	0.506667
>ScYUCA|s0160.g023872|Salvinia_cucullata	>CsYUC2related|Cucsa.001610.1|C.sativus_v1.0	0.510989
>ScYUCA|s0160.g023872|Salvinia_cucullata	>PCaYUCA|KAI3995977.1[Papaver_californicum]	0.503937
>ScYUCA|s0160.g023872|Salvinia_cucullata	>AtYUC6A|AT5G25620.1|A_thaliana	0.508021
>ScYUCA|s0160.g023872|Salvinia_cucullata	>AtYUC6B|AT5G25620.2|A_thaliana	0.502632
>ScYUCA|s0160.g023872|Salvinia_cucullata	>BrYUC6X1|Brara.I00535.1.p|B.rapaFPsc_v1.3	0.505263
>ScYUCA|s0160.g023872|Salvinia_cucullata	>BrYUC6|Brara.B03625.1.p|B.rapaFPsc_v1.3	0.510526
>ScYUCA|s0160.g023872|Salvinia_cucullata	>BrYUC6|Brara.F02755.1.p|B.rapaFPsc_v1.3	0.512
>ScYUCA|s0160.g023872|Salvinia_cucullata	>SlyYUC2related|Solyc08g068160.2.1|S.lycopersicum_ITAG2.4	0.532787
>ScYUCA|s0160.g023872|Salvinia_cucullata	>StYUC2related|Soltu.DM.08G017290.1|S.tuberosum_v6.1	0.504043
>ScYUCA|s0160.g023872|Salvinia_cucullata	>PjYUC1|QIH44903.1[Phtheirospermum_japonicum]	0.501312
>ScYUCA|s0160.g023872|Salvinia_cucullata	>CaYUC6like|evm.model.Scaffold_597.40|C.arabica_v0.5	0.512
>ScYUCA|s0160.g023872|Salvinia_cucullata	>CaYUC6like|evm.model.Scaffold_465.92|C.arabica_v0.5	0.510695
>ScYUCA|s0160.g023872|Salvinia_cucullata	>HqYUC6related|Hyque.01G074400.1.p|H.quercifolia_v1.1	0.489583
>ScYUCA|s0160.g023872|Salvinia_cucullata	>HqYUC6related|Hyque.11G054300.1.p|H.quercifolia_v1.1	0.505263
>ScYUCA|s0160.g023872|Salvinia_cucullata	>PsYUC2|QTZ21215.1|Pisum_sativum	0.486702
>ScYUCA|s0160.g023872|Salvinia_cucullata	>MtYUC6|Medtr3g109520.1|M.truncatula	0.490667
>ScYUCA|s0160.g023872|Salvinia_cucullata	>GmYUC6|Glyma.04G079700.1.p|G.max_Wm82.a2.v1	0.498688
>ScYUCA|s0160.g023872|Salvinia_cucullata	>GmYUC9|Glyma.06G081300.1.p|G.max_Wm82.a2.v1	0.490814
>ScYUCA|s0160.g023872|Salvinia_cucullata	>GmYUC17|Glyma.14G141200.1.p|G.max_Wm82.a2.v1	0.523936
>ScYUCA|s0160.g023872|Salvinia_cucullata	>GmYUC18|Glyma.17G189700.1.p|G.max_Wm82.a2.v1	0.515873
>ScYUCA|s0160.g023872|Salvinia_cucullata	>MtYUC6|Medtr1g008380.1|M.truncatula	0.515873
>ScYUCA|s0160.g023872|Salvinia_cucullata	>FvYUC6|ADZ36700.1|Fragaria_vesca	0.492147
>ScYUCA|s0160.g023872|Salvinia_cucullata	>PpYUC6|Prupe.1G453400.1.p|P.persica_v2.1	0.502618
>ScYUCA|s0160.g023872|Salvinia_cucullata	>CsYUC6|Cucsa.161450.1|C.sativus_v1.0	0.496042
>ScYUCA|s0160.g023872|Salvinia_cucullata	>PtYUC2|Potri.018G036800.1.p|P.trichocarpa_v4.1	0.530184
>ScYUCA|s0160.g023872|Salvinia_cucullata	>PtYUC6|Potri.006G243400.1.p|P.trichocarpa_v4.1	0.523684
>ScYUCA|s0160.g023872|Salvinia_cucullata	>CpYUC6|evm.model.supercontig_78.87|C.papaya_ASGPBv0.4	0.511936
>ScYUCA|s0160.g023872|Salvinia_cucullata	>VvYUC6|VIT_204s0008g03920.1|V.vinifera_v2.1	0.526738
>ScYUCA|s0160.g023872|Salvinia_cucullata	>AtYUC1|AT4G32540.1|A_thaliana	0.470745
>ScYUCA|s0160.g023872|Salvinia_cucullata	>BrYUC1A|Brara.A00540.1.p|B.rapaFPsc_v1.3	0.476064
>ScYUCA|s0160.g023872|Salvinia_cucullata	>BrYUC1B|Brara.H01304.1.p|B.rapaFPsc_v1.3	0.478723
>ScYUCA|s0160.g023872|Salvinia_cucullata	>AtYUC4A|AT5G11320.1|A_thaliana	0.496
>ScYUCA|s0160.g023872|Salvinia_cucullata	>AtYUC4B|AT5G11320.2|A_thaliana	0.513595
>ScYUCA|s0160.g023872|Salvinia_cucullata	>BrYUC4|Brara.B00402.1.p|B.rapaFPsc_v1.3	0.488
>ScYUCA|s0160.g023872|Salvinia_cucullata	>BrYUC4B|Brara.J02239.1.p|B.rapaFPsc_v1.3	0.488
>ScYUCA|s0160.g023872|Salvinia_cucullata	>PsYUC1|QTZ21214.1|Pisum_sativum	0.49734
>ScYUCA|s0160.g023872|Salvinia_cucullata	>MtYUC4|Medtr1g011630.1|M.truncatula	0.493369
>ScYUCA|s0160.g023872|Salvinia_cucullata	>GmYUC16|Glyma.14G128200.1.p|G.max_Wm82.a2.v1	0.477901
>ScYUCA|s0160.g023872|Salvinia_cucullata	>GmYUC19|Glyma.17G205800.1.p|G.max_Wm82.a2.v1	0.482667
>ScYUCA|s0160.g023872|Salvinia_cucullata	>GmYUC5|Glyma.04G070100.1.p|G.max_Wm82.a2.v1	0.498667
>ScYUCA|s0160.g023872|Salvinia_cucullata	>GmYUC8|Glyma.06G072100.1.p|G.max_Wm82.a2.v1	0.490463
>ScYUCA|s0160.g023872|Salvinia_cucullata	>PtYUC1|Potri.006G248200.1.p|P.trichocarpa_v4.1	0.490617
>ScYUCA|s0160.g023872|Salvinia_cucullata	>PtYUC4|Potri.018G033200.1.p|P.trichocarpa_v4.1	0.482667
>ScYUCA|s0160.g023872|Salvinia_cucullata	>FvYUC4|ADZ36701.1|Fragaria_vesca	0.490667
>ScYUCA|s0160.g023872|Salvinia_cucullata	>PpYUC4|Prupe.1G468500.1.p|P.persica_v2.1	0.477212
>ScYUCA|s0160.g023872|Salvinia_cucullata	>CpYUC4|evm.model.supercontig_91.28|C.papaya_ASGPBv0.4	0.467105
>ScYUCA|s0160.g023872|Salvinia_cucullata	>VvYUC4|VIT_204s0008g04870.1|V.vinifera_v2.1	0.453552
>ScYUCA|s0160.g023872|Salvinia_cucullata	>CsYUC4related|Cucsa.162080.1|C.sativus_v1.0	0.470745
>ScYUCA|s0160.g023872|Salvinia_cucullata	>SlyYUC|Solyc06g065630.2.1|S.lycopersicum_ITAG2.4	0.477333
>ScYUCA|s0160.g023872|Salvinia_cucullata	>StYUC2related|Soltu.DM.06G019760.1|S.tuberosum_v6.1	0.474667
>ScYUCA|s0160.g023872|Salvinia_cucullata	>HqYUC4related|Hyque.11G050400.1.p|H.quercifolia_v1.1	0.48
>ScYUCA|s0160.g023872|Salvinia_cucullata	>HqYUC4|Hyque.01G076800.1.p|H.quercifolia_v1.1	0.48
>ScYUCA|s0160.g023872|Salvinia_cucullata	>CaYUC4A|evm.model.Scaffold_2631.192|C.arabica_v0.5	0.479675
>ScYUCA|s0160.g023872|Salvinia_cucullata	>CaYUC4B|evm.model.Scaffold_1082.314|C.arabica_v0.5	0.482385
>ScYUCA|s0160.g023872|Salvinia_cucullata	>MaYUC2related|GSMUA_Achr1P05290_001|M.acuminata_v1	0.453521
>ScYUCA|s0160.g023872|Salvinia_cucullata	>MaYUC2related|GSMUA_AchrUn_randomP16000_001|M.acuminata_v1	0.468469
>ScYUCA|s0160.g023872|Salvinia_cucullata	>AoYUC4|08.665|Asparagus_officinalis_V1.1	0.469101
>ScYUCA|s0160.g023872|Salvinia_cucullata	>AaYUC4|Acora.12G097100.1.p|A.americanus_v1.1	0.481482
>ScYUCA|s0160.g023872|Salvinia_cucullata	>MsiYUC4|XP_058112037.1|Magnolia_sinica	0.490667
>ScYUCA|s0160.g023872|Salvinia_cucullata	>AmTrYUC4A|evm_27.model.AmTr_v1.0_scaffold00122.41|A.trichopoda_v1.0	0.498681
>ScYUCA|s0160.g023872|Salvinia_cucullata	>NcYUC4|Nycol.F00334.1.p|N.colorata_v1.2	0.497396
>ScYUCA|s0160.g023872|Salvinia_cucullata	>NcYUC|Nycol.A02388.1.p|N.colorata_v1.2	0.473958
>ScYUCA|s0160.g023872|Salvinia_cucullata	>AmTrYUC4B|evm_27.model.AmTr_v1.0_scaffold00002.564|A.trichopoda_v1.0	0.493473
>ScYUCA|s0160.g023872|Salvinia_cucullata	>HvYUC1X1|XP_044972564.1|H.vulgare	0.482759
>ScYUCA|s0160.g023872|Salvinia_cucullata	>HvYUC1X2|XP_044972565.1|H.vulgare	0.48324
>ScYUCA|s0160.g023872|Salvinia_cucullata	>BdYUC4|Bradi2g45105.2.p|B.distachyon_v3.1	0.474801
>ScYUCA|s0160.g023872|Salvinia_cucullata	>OsYUC1|LOC_Os01g45760|Osativa_v7.0	0.469496
>ScYUCA|s0160.g023872|Salvinia_cucullata	>OsYUC|LOC_Os01g45760.1|Osativa_v7.0	0.469496
>ScYUCA|s0160.g023872|Salvinia_cucullata	>SbYUC1|XP_002456044.2|S.bicolor	0.489583
>ScYUCA|s0160.g023872|Salvinia_cucullata	>ZmSPI1YUCCA1like|ZmB84.03G318800.2.p|Z.mays_B84v1.2	0.481579
>ScYUCA|s0160.g023872|Salvinia_cucullata	>EcYUC2related|ELECO.r07.1AG0026300.1|E.coracana_v1.1	0.467363
>ScYUCA|s0160.g023872|Salvinia_cucullata	>EcYUC2related|ELECO.r07.1BG0076760.1|E.coracana_v1.1	0.468586
>ScYUCA|s0160.g023872|Salvinia_cucullata	>HvYUC8|XP_044979518.1|H.vulgare	0.481383
>ScYUCA|s0160.g023872|Salvinia_cucullata	>HvYUC8|HORVU4Hr1G073700.1|H.vulgare	0.481383
>ScYUCA|s0160.g023872|Salvinia_cucullata	>BdYUC7|Bradi1g74279.1.p|B.distachyon_v3.1	0.468421
>ScYUCA|s0160.g023872|Salvinia_cucullata	>SbYUC4|XP_002468463.2|S.bicolor	0.459948
>ScYUCA|s0160.g023872|Salvinia_cucullata	>ZmYUC9|ZmB84.01G038000.1.p|Z.mays_B84v1.2	0.465116
>ScYUCA|s0160.g023872|Salvinia_cucullata	>OsYUC8|LOC_Os03g06654.1|Osativa_v7.0	0.451697
>ScYUCA|s0160.g023872|Salvinia_cucullata	>OtYUC|Oropetium_20150105_00160A|Othomaeum_v1.0	0.475066
>ScYUCA|s0160.g023872|Salvinia_cucullata	>EcYUC8like|ELECO.r07.3BG0293360.1|E.coracana_v1.1	0.48421
>ScYUCA|s0160.g023872|Salvinia_cucullata	>MaYUC4related|GSMUA_Achr4P14860_001|M.acuminata_v1	0.424403
>ScYUCA|s0160.g023872|Salvinia_cucullata	>MaYUC4related|GSMUA_Achr4P03000_001|M.acuminata_v1	0.457064
>ScYUCA|s0160.g023872|Salvinia_cucullata	>MsiYUC8like|XP_058105402.1|Magnolia_sinica	0.486911
>ScYUCA|s0160.g023872|Salvinia_cucullata	>AaYUC8like|Acora.04G203400.1.p|A.americanus_v1.1	0.482574
>ScYUCA|s0160.g023872|Salvinia_cucullata	>NcYUC1like|Nycol.B01286.1.p|N.colorata_v1.2	0.473538
>ScYUCA|s0160.g023872|Salvinia_cucullata	>NcYUC4|Nycol.A01223.1.p|N.colorata_v1.2	0.481482
>ScYUCA|s0160.g023872|Salvinia_cucullata	>GmYUCB_G|TnS000936361t02.p|Gnetum_montanum_	0.494737
>ScYUCA|s0160.g023872|Salvinia_cucullata	>AtYUC3|AT1G04610.1|A_thaliana	0.494792
>ScYUCA|s0160.g023872|Salvinia_cucullata	>BrYUC3X2|Brara.J00274.1.p|B.rapaFPsc_v1.3	0.486979
>ScYUCA|s0160.g023872|Salvinia_cucullata	>BrYUC3|Brara.I05483.1.p|B.rapaFPsc_v1.3	0.490862
>ScYUCA|s0160.g023872|Salvinia_cucullata	>AtYUC7|AT2G33230.1|A_thaliana	0.475196
>ScYUCA|s0160.g023872|Salvinia_cucullata	>BrYUC7|Brara.E01069.1.p|B.rapaFPsc_v1.3	0.467363
>ScYUCA|s0160.g023872|Salvinia_cucullata	>PtYUC3|Potri.008G174600.1.p|P.trichocarpa_v4.1	0.45953
>ScYUCA|s0160.g023872|Salvinia_cucullata	>PtYUC7|Potri.010G062400.2.p|P.trichocarpa_v4.1	0.473958
>ScYUCA|s0160.g023872|Salvinia_cucullata	>FvYUC7|AFG16917.1|Fragaria_vesca	0.458333
>ScYUCA|s0160.g023872|Salvinia_cucullata	>PpYUC3|Prupe.1G054300.1.p|P.persica_v2.1	0.463731
>ScYUCA|s0160.g023872|Salvinia_cucullata	>GmYUC15|Glyma.10G128700.1.p|G.max_Wm82.a2.v1	0.471503
>ScYUCA|s0160.g023872|Salvinia_cucullata	>GmYUC22|Glyma.20G080000.1.p|G.max_Wm82.a2.v1	0.466321
>ScYUCA|s0160.g023872|Salvinia_cucullata	>MtYUC3related|Medtr1g046230.1|M.truncatula	0.469974
>ScYUCA|s0160.g023872|Salvinia_cucullata	>CpYUC3related|evm.model.supercontig_59.54|C.papaya_ASGPBv0.4	0.478947
>ScYUCA|s0160.g023872|Salvinia_cucullata	>SlyYUC3related|Solyc09g091090.2.1|S.lycopersicum_ITAG2.4	0.468421
>ScYUCA|s0160.g023872|Salvinia_cucullata	>StYUC3related|Soltu.DM.09G027910.1|S.tuberosum_v6.1	0.471053
>ScYUCA|s0160.g023872|Salvinia_cucullata	>HqYUC3related|Hyque.10G114700.1.p|H.quercifolia_v1.1	0.494764
>ScYUCA|s0160.g023872|Salvinia_cucullata	>DcYUC3|DCAR_027361|D.carota_v2.0	0.472585
>ScYUCA|s0160.g023872|Salvinia_cucullata	>CaYUC3|evm.model.Scaffold_315.833|C.arabica_v0.5	0.50266
>ScYUCA|s0160.g023872|Salvinia_cucullata	>CsYUC3|Cucsa.255980.1|C.sativus_v1.0	0.505587
>ScYUCA|s0160.g023872|Salvinia_cucullata	>VvYUC3|VIT_205s0051g00060.1|V.vinifera_v2.1	0.475196
>ScYUCA|s0160.g023872|Salvinia_cucullata	>DcYUC3|DCAR_030776|D.carota_v2.0	0.484375
>ScYUCA|s0160.g023872|Salvinia_cucullata	>PjYUC3|QIH44905.1[Phtheirospermum_japonicum]	0.496
>ScYUCA|s0160.g023872|Salvinia_cucullata	>AtYUC5|AT5G43890.1|A_thaliana	0.479058
>ScYUCA|s0160.g023872|Salvinia_cucullata	>BrYUC5|Brara.B02765.1.p|B.rapaFPsc_v1.3	0.471503
>ScYUCA|s0160.g023872|Salvinia_cucullata	>BrYUC5related|Brara.F03781.1.p|B.rapaFPsc_v1.3	0.478723
>ScYUCA|s0160.g023872|Salvinia_cucullata	>AtYUC9|AT1G04180.1|A_thaliana	0.498681
>ScYUCA|s0160.g023872|Salvinia_cucullata	>BrYUC9|Brara.J00235.1.p|B.rapaFPsc_v1.3	0.502632
>ScYUCA|s0160.g023872|Salvinia_cucullata	>BrYUC9|Brara.I05505.1.p|B.rapaFPsc_v1.3	0.498681
>ScYUCA|s0160.g023872|Salvinia_cucullata	>SlyYUC3related|Solyc09g064160.3.1|S.lycopersicum_ITAG2.4	0.471053
>ScYUCA|s0160.g023872|Salvinia_cucullata	>StYUC3related|Soltu.DM.09G018700.1|S.tuberosum_v6.1	0.476316
>ScYUCA|s0160.g023872|Salvinia_cucullata	>SlyYUC5related|Solyc06g083700.4.1|S.lycopersicum_ITAG2.4	0.481579
>ScYUCA|s0160.g023872|Salvinia_cucullata	>StYUC5related|Soltu.DM.06G034100.1|S.tuberosum_v6.1	0.48421
>ScYUCA|s0160.g023872|Salvinia_cucullata	>SlyYUC8|Solyc06g008050.4.1|S.lycopersicum_ITAG2.4	0.467019
>ScYUCA|s0160.g023872|Salvinia_cucullata	>StYUC3related|Soltu.DM.06G002120.1|S.tuberosum_v6.1	0.468254
>ScYUCA|s0160.g023872|Salvinia_cucullata	>HqYUC5related|Hyque.04G157000.1.p|H.quercifolia_v1.1	0.467363
>ScYUCA|s0160.g023872|Salvinia_cucullata	>PjYUC4|QIH44906.1[Phtheirospermum_japonicum]	0.494737
>ScYUCA|s0160.g023872|Salvinia_cucullata	>CaYUC3related|evm.model.Scaffold_2016.447|C.arabica_v0.5	0.467363
>ScYUCA|s0160.g023872|Salvinia_cucullata	>CaYUC8|evm.model.Scaffold_635.212|C.arabica_v0.5	0.467363
>ScYUCA|s0160.g023872|Salvinia_cucullata	>DcYUC5related|DCAR_000550|D.carota_v2.0	0.483029
>ScYUCA|s0160.g023872|Salvinia_cucullata	>DcYUC5A|DCAR_000561|D.carota_v2.0	0.480418
>ScYUCA|s0160.g023872|Salvinia_cucullata	>DcYUC5B|DCAR_000562|D.carota_v2.0	0.480418
>ScYUCA|s0160.g023872|Salvinia_cucullata	>DcYUC5C|DCAR_000563|D.carota_v2.0	0.489418
>ScYUCA|s0160.g023872|Salvinia_cucullata	>DcYUC5D|DCAR_000560|D.carota_v2.0	0.494709
>ScYUCA|s0160.g023872|Salvinia_cucullata	>DcYUC5related|DCAR_012617|D.carota_v2.0	0.471204
>ScYUCA|s0160.g023872|Salvinia_cucullata	>PjYUC2|QIH44904.1[Phtheirospermum_japonicum]	0.501312
>ScYUCA|s0160.g023872|Salvinia_cucullata	>AtYUC8|AT4G28720.1|A_thaliana	0.48564
>ScYUCA|s0160.g023872|Salvinia_cucullata	>BrYUC8|Brara.A00847.1.p|B.rapaFPsc_v1.3	0.492147
>ScYUCA|s0160.g023872|Salvinia_cucullata	>BrYUC8|Brara.H01467.1.p|B.rapaFPsc_v1.3	0.488189
>ScYUCA|s0160.g023872|Salvinia_cucullata	>PsYUC5|QTZ21218.1|Pisum_sativum	0.507692
>ScYUCA|s0160.g023872|Salvinia_cucullata	>MtYUC8|Medtr7g099330.1|M.truncatula	0.501333
>ScYUCA|s0160.g023872|Salvinia_cucullata	>GmYUC1|Glyma.03G169600.1.p|G.max_Wm82.a2.v1	0.489583
>ScYUCA|s0160.g023872|Salvinia_cucullata	>GmYUC20|Glyma.19G170800.1.p|G.max_Wm82.a2.v1	0.5
>ScYUCA|s0160.g023872|Salvinia_cucullata	>PtYUC8|Potri.002G254200.1.p|P.trichocarpa_v4.1	0.48564
>ScYUCA|s0160.g023872|Salvinia_cucullata	>CsYUC8|Cucsa.348750.1|C.sativus_v1.0	0.490862
>ScYUCA|s0160.g023872|Salvinia_cucullata	>CpYUC8|evm.model.supercontig_87.71|C.papaya_ASGPBv0.4	0.472585
>ScYUCA|s0160.g023872|Salvinia_cucullata	>FvYUC3|AFG16918.1|Fragaria_vesca	0.488251
>ScYUCA|s0160.g023872|Salvinia_cucullata	>PpYUC5|Prupe.8G211000.1.p|P.persica_v2.1	0.48564
>ScYUCA|s0160.g023872|Salvinia_cucullata	>VvYUC8|VIT_207s0005g04800.1|V.vinifera_v2.1	0.488312
>ScYUCA|s0160.g023872|Salvinia_cucullata	>PCaYUCD|KAI3983187.1[Papaver_californicum]	0.471503
>ScYUCA|s0160.g023872|Salvinia_cucullata	>PCaYUCF|KAI3990778.1[Papaver_californicum]	0.468912
>ScYUCA|s0160.g023872|Salvinia_cucullata	>MtYUC9|Medtr1g069275.1|M.truncatula	0.496042
>ScYUCA|s0160.g023872|Salvinia_cucullata	>CsYUC5related|Cucsa.140470.1|C.sativus_v1.0	0.496042
>ScYUCA|s0160.g023872|Salvinia_cucullata	>CKAN_01805100|Ckanehirae_v3_Magnoliidae	0.481865
>ScYUCA|s0160.g023872|Salvinia_cucullata	>MsiYUC5|XP_058101305.1|Magnolia_sinica	0.466146
>ScYUCA|s0160.g023872|Salvinia_cucullata	>CKAN_02673000|Ckanehirae_v3_Magnoliidae	0.468912
>ScYUCA|s0160.g023872|Salvinia_cucullata	>CKAN_02545400|Ckanehirae_v3_Magnoliidae	0.483117
>ScYUCA|s0160.g023872|Salvinia_cucullata	>MsiYUC5|XP_058095048.1|Magnolia_sinica	0.502632
>ScYUCA|s0160.g023872|Salvinia_cucullata	>CKAN_01519000|Ckanehirae_v3_Magnoliidae	0.455958
>ScYUCA|s0160.g023872|Salvinia_cucullata	>MaYUC3|GSMUA_AchrUn_randomP04200_001|M.acuminata_v1	0.46648
>ScYUCA|s0160.g023872|Salvinia_cucullata	>MaYUC5related|GSMUA_Achr1P24210_001|M.acuminata_v1	0.407104
>ScYUCA|s0160.g023872|Salvinia_cucullata	>MaYUC5Related|GSMUA_Achr2P04250_001|M.acuminata_v1	0.410188
>ScYUCA|s0160.g023872|Salvinia_cucullata	>MaYUC3related|GSMUA_Achr11P07720_001|M.acuminata_v1	0.413044
>ScYUCA|s0160.g023872|Salvinia_cucullata	>AoYUC3related|07.1910|Asparagus_officinalis_V1.1	0.461741
>ScYUCA|s0160.g023872|Salvinia_cucullata	>AaYUC5related|Acora.01G200900.1.p|A.americanus_v1.1	0.487047
>ScYUCA|s0160.g023872|Salvinia_cucullata	>AaYUC5related|Acora.10G153700.1.p|A.americanus_v1.1	0.488251
>ScYUCA|s0160.g023872|Salvinia_cucullata	>MaYUC5Related|GSMUA_Achr4P25050_001|M.acuminata_v1	0.415094
>ScYUCA|s0160.g023872|Salvinia_cucullata	>MaYUC5related|GSMUA_Achr1P03360_001|M.acuminata_v1	0.436578
>ScYUCA|s0160.g023872|Salvinia_cucullata	>MaYUC5Related|GSMUA_Achr5P20550_001|M.acuminata_v1	0.411765
>ScYUCA|s0160.g023872|Salvinia_cucullata	>MaYUC5related|GSMUA_Achr11P21300_001|M.acuminata_v1	0.455657
>ScYUCA|s0160.g023872|Salvinia_cucullata	>MaYUC5Related|GSMUA_Achr8P12830_001.YUC5|M.acuminata_v1	0.470948
>ScYUCA|s0160.g023872|Salvinia_cucullata	>AcYUC5related|Aco014634.1|A.comosus_v3	0.484293
>ScYUCA|s0160.g023872|Salvinia_cucullata	>AcYUC5|Aco008902.1|A.comosus_v3	0.477807
>ScYUCA|s0160.g023872|Salvinia_cucullata	>AoYUC5related|04.275|Asparagus_officinalis_V1.1	0.476316
>ScYUCA|s0160.g023872|Salvinia_cucullata	>AmTrYUC|evm_27.model.AmTr_v1.0_scaffold00039.187|A.trichopoda_v1.0	0.504043
>ScYUCA|s0160.g023872|Salvinia_cucullata	>NcYUC5|Nycol.L00992.1.p|N.colorata_v1.2	0.471503
>ScYUCA|s0160.g023872|Salvinia_cucullata	>NcYUC5|Nycol.D01636.1.p|N.colorata_v1.2	0.487047
>ScYUCA|s0160.g023872|Salvinia_cucullata	>HvYUC3|KAE8779170.1|Hordeum_vulgare	0.480315
>ScYUCA|s0160.g023872|Salvinia_cucullata	>HvYUC9|XP_044950031.1|H.vulgare	0.480315
>ScYUCA|s0160.g023872|Salvinia_cucullata	>HvYUC9|HORVU5Hr1G050630.3|H.vulgare	0.50774
>ScYUCA|s0160.g023872|Salvinia_cucullata	>SbYUC5|XP_021308125.1|S.bicolor	0.466844
>ScYUCA|s0160.g023872|Salvinia_cucullata	>SbYUC5|XP_002461905.2|S.bicolor	0.466844
>ScYUCA|s0160.g023872|Salvinia_cucullata	>ZmYUC5|ZmB84.07G064900.2.p|Z.mays_B84v1.2	0.457672
>ScYUCA|s0160.g023872|Salvinia_cucullata	>ZmYUC7|NP_001358724.1|Z.mays_B84v1.2	0.454545
>ScYUCA|s0160.g023872|Salvinia_cucullata	>OtYUC|Oropetium_20150105_13179A|Othomaeum_v1.0	0.457672
>ScYUCA|s0160.g023872|Salvinia_cucullata	>EcYUC5like|ELECO.r07.7AG0564960.1|E.coracana_v1.1	0.468254
>ScYUCA|s0160.g023872|Salvinia_cucullata	>OsYUC6|LOC_Os07g25540.1|Osativa_v7.0	0.485411
>ScYUCA|s0160.g023872|Salvinia_cucullata	>BdYUC9|Bradi1g28967.1.p|B.distachyon_v3.1	0.467914
>ScYUCA|s0160.g023872|Salvinia_cucullata	>HvYUC5|XP_044971244.1|H.vulgare	0.502632
>ScYUCA|s0160.g023872|Salvinia_cucullata	>BdYUC5|Bradi5g01327.2.p|B.distachyon_v3.1	0.497368
>ScYUCA|s0160.g023872|Salvinia_cucullata	>SbYUC5|XP_002447449.1|S.bicolor	0.503937
>ScYUCA|s0160.g023872|Salvinia_cucullata	>ZmYUC2|ZmB84.10G121000.1.p|Z.mays_B84v1.2	0.510471
>ScYUCA|s0160.g023872|Salvinia_cucullata	>ZmYUC4|ZmB84.02G199500.1.p|Z.mays_B84v1.2	0.502632
>ScYUCA|s0160.g023872|Salvinia_cucullata	>OtYUC5like|Oropetium_20150105_25620A|Othomaeum_v1.0	0.506631
>ScYUCA|s0160.g023872|Salvinia_cucullata	>EcYUC5related|ELECO.r07.4BG0359200.1|E.coracana_v1.1	0.494737
>ScYUCA|s0160.g023872|Salvinia_cucullata	>EcYUC5related|ELECO.r07.4AG0327230.1|E.coracana_v1.1	0.502632
>ScYUCA|s0160.g023872|Salvinia_cucullata	>OsYUC7|LOC_Os04g03980.1|Osativa_v7.0	0.471053
>ScYUCA|s0160.g023872|Salvinia_cucullata	>HvYUC5|XP_044970914.1|H.vulgare	0.481579
>ScYUCA|s0160.g023872|Salvinia_cucullata	>HvYUC5|H.vulgare_r1|HORVU2Hr1G116980.1|H.vulgare	0.481579
>ScYUCA|s0160.g023872|Salvinia_cucullata	>SbYUC|EES15155.1|S.bicolor	0.453297
>ScYUCA|s0160.g023872|Salvinia_cucullata	>AtYUC10|AT1G48910.1|A_thaliana	0.461749
>ScYUCA|s0160.g023872|Salvinia_cucullata	>BrYUC10|Brara.F00397.1.p|B.rapaFPsc_v1.3	0.438356
>ScYUCA|s0160.g023872|Salvinia_cucullata	>PsYUC7|QTZ21220.1|Pisum_sativum	0.445055
>ScYUCA|s0160.g023872|Salvinia_cucullata	>MtYUC10|Medtr5g033260.1|M.truncatula	0.458791
>ScYUCA|s0160.g023872|Salvinia_cucullata	>MtYUC10related|Medtr8g432640.1|M.truncatula	0.445355
>ScYUCA|s0160.g023872|Salvinia_cucullata	>GmYUC3|Glyma.04G213600.1.p|G.max_Wm82.a2.v1	0.441096
>ScYUCA|s0160.g023872|Salvinia_cucullata	>GmYUC11|Glyma.06G152700.1.p|G.max_Wm82.a2.v1	0.435616
>ScYUCA|s0160.g023872|Salvinia_cucullata	>HqYUC10related|Hyque.05G023500.1.p|H.quercifolia_v1.1	0.454787
>ScYUCA|s0160.g023872|Salvinia_cucullata	>CsYUC10related|Cucsa.249910.1|C.sativus_v1.0	0.463215
>ScYUCA|s0160.g023872|Salvinia_cucullata	>FvYUC11|AFG16919.1|Fragaria_vesca	0.413793
>ScYUCA|s0160.g023872|Salvinia_cucullata	>SlyYUC10|Solyc09g091720.1.1.|S.lycopersicum_ITAG2.4	0.429363
>ScYUCA|s0160.g023872|Salvinia_cucullata	>SlyYUC|Solyc09g091870.2.1|S.lycopersicum_ITAG2.4	0.440443
>ScYUCA|s0160.g023872|Salvinia_cucullata	>HvYUC10|XP_044968451.1|H.vulgare	0.438692
>ScYUCA|s0160.g023872|Salvinia_cucullata	>HvYUC10|HORVU2Hr1G118760.2|H.vulgare	0.441417
>ScYUCA|s0160.g023872|Salvinia_cucullata	>HvYUC10|XP_044960962.1|H.vulgare	0.435967
>ScYUCA|s0160.g023872|Salvinia_cucullata	>HvYUC|HORVU7Hr1G017630.2|H.vulgare	0.433604
>ScYUCA|s0160.g023872|Salvinia_cucullata	>HvYUC10|XP_044957826.1|H.vulgare	0.444142
>ScYUCA|s0160.g023872|Salvinia_cucullata	>HvYUC10|HORVU1Hr1G022530.34|H.vulgare	0.444142
>ScYUCA|s0160.g023872|Salvinia_cucullata	>HORVU1Hr1G067720.2|H.vulgare	0.427793
>ScYUCA|s0160.g023872|Salvinia_cucullata	>BdYUC|Bradi2g04257.1.p|B.distachyon_v3.1	0.451087
>ScYUCA|s0160.g023872|Salvinia_cucullata	>BdYUC10B|Bradi2g04247.1.p|B.distachyon_v3.1	0.433604
>ScYUCA|s0160.g023872|Salvinia_cucullata	>OsYUC12|LOC_Os02g17230.1|Osativa_v7.0	0.457534
>ScYUCA|s0160.g023872|Salvinia_cucullata	>OsYUC12|LOC_Os11g10140.1|Osativa_v7.0	0.457413
>ScYUCA|s0160.g023872|Salvinia_cucullata	>OsYUC14|LOC_Os11g10170.1|Osativa_v7.0	0.465374
>ScYUCA|s0160.g023872|Salvinia_cucullata	>SbYUC10|XP_002449399.1|S.bicolor	0.447514
>ScYUCA|s0160.g023872|Salvinia_cucullata	>ZmYUC3|ZmB84.04G035900.1.p|Z.mays_B84v1.2	0.444751
>ScYUCA|s0160.g023872|Salvinia_cucullata	>ZmYUC13|ZmB84.04G035900.1.p|Z.mays_B84v1.2	0.444751
>ScYUCA|s0160.g023872|Salvinia_cucullata	>HvYUC10|XP_044959882.1|H.vulgare	0.435967
>ScYUCA|s0160.g023872|Salvinia_cucullata	>BdYUC10A|Bradi4g40750.3.p|B.distachyon_v3.1	0.431635
>ScYUCA|s0160.g023872|Salvinia_cucullata	>BdYUC|Bradi4g40770.1.p|B.distachyon_v3.1	0.445355
>ScYUCA|s0160.g023872|Salvinia_cucullata	>OsYUC11|LOC_Os12g08780.1|Osativa_v7.0	0.442935
>ScYUCA|s0160.g023872|Salvinia_cucullata	>SbYUC11|XP_021302284.1|S.bicolor	0.460491
>ScYUCA|s0160.g023872|Salvinia_cucullata	>ZmYUC1|ZmB84.10G037700.1.p|Z.mays_B84v1.2	0.472
>ScYUCA|s0160.g023872|Salvinia_cucullata	>OtYUC11|Oropetium_20150105_10772A|Othomaeum_v1.0	0.440217
>ScYUCA|s0160.g023872|Salvinia_cucullata	>EcYUC11|ELECO.r07.5AG0384130.1|E.coracana_v1.1	0.44837
>ScYUCA|s0160.g023872|Salvinia_cucullata	>CKAN_00715200||Ckanehirae_v3_Magnoliidae	0.482192
>ScYUCA|s0160.g023872|Salvinia_cucullata	>MsiYUC10|XP_058099706.1|Magnolia_sinica	0.472678
>ScYUCA|s0160.g023872|Salvinia_cucullata	>AaYUC10|Acora.05G103700.1.p|A.americanus_v1.1	0.474667
>ScYUCA|s0160.g023872|Salvinia_cucullata	>AoYUC10|09.284|Asparagus_officinalis_V1.1	0.439094
>ScYUCA|s0160.g023872|Salvinia_cucullata	>AoYUC10B|09.282|Asparagus_officinalis_V1.1	0.428161
>ScYUCA|s0160.g023872|Salvinia_cucullata	>AtYUC11|AT1G21430.1|A_thaliana	0.420485
>ScYUCA|s0160.g023872|Salvinia_cucullata	>BrYUC11|Brara.F01537.1.p|B.rapaFPsc_v1.3	0.45098
>ScYUCA|s0160.g023872|Salvinia_cucullata	>PsYUC4|QTZ21217.1|Pisum_sativum	0.416446
>ScYUCA|s0160.g023872|Salvinia_cucullata	>MtYUC10like|Medtr4g051642.1|M.truncatula	0.436997
>ScYUCA|s0160.g023872|Salvinia_cucullata	>MtYUC11related|Medtr3g088955.1|M.truncatula	0.421751
>ScYUCA|s0160.g023872|Salvinia_cucullata	>MtYUC10like|Medtr3g088925.1|M.truncatula	0.427056
>ScYUCA|s0160.g023872|Salvinia_cucullata	>MtYUC10like|Medtr3g088945.1|M.truncatula	0.427808
>ScYUCA|s0160.g023872|Salvinia_cucullata	>GmYUC4|Glyma.04G242500.1.p|G.max_Wm82.a2.v1	0.458886
>ScYUCA|s0160.g023872|Salvinia_cucullata	>GmYUC10|Glyma.06G120700.1.p|G.max_Wm82.a2.v1	0.448276
>ScYUCA|s0160.g023872|Salvinia_cucullata	>PtYUC9|Potri.005G111800.1.p|P.trichocarpa_v4.1	0.436997
>ScYUCA|s0160.g023872|Salvinia_cucullata	>PtYUC11|Potri.005G186100.1.p|P.trichocarpa_v4.1	0.455041
>ScYUCA|s0160.g023872|Salvinia_cucullata	>FvYUC1|AFG16921.1|Fragaria_vesca	0.474114
>ScYUCA|s0160.g023872|Salvinia_cucullata	>PpYUC10|Prupe.8G014100.1.p|P.persica_v2.1	0.461956
>ScYUCA|s0160.g023872|Salvinia_cucullata	>CsYUC11|Cucsa.172940.1|C.sativus_v1.0	0.451351
>ScYUCA|s0160.g023872|Salvinia_cucullata	>CpYUC11related|evm.model.supercontig_26.77|C.papaya_ASGPBv0.4	0.459834
>ScYUCA|s0160.g023872|Salvinia_cucullata	>CaYUC11|evm.model.Scaffold_622.358|C.arabica_v0.5	0.460274
>ScYUCA|s0160.g023872|Salvinia_cucullata	>VvYUC10|VIT_218s0001g15100.1|V.vinifera_v2.1	0.456044
>ScYUCA|s0160.g023872|Salvinia_cucullata	>VvYUC11related|VIT_218s0001g15190.1|V.vinifera_v2.1	0.454794
>ScYUCA|s0160.g023872|Salvinia_cucullata	>PtYUC12|Potri.016G003300.1.p|P.trichocarpa_v4.1	0.456522
>ScYUCA|s0160.g023872|Salvinia_cucullata	>AmTrYUC10|evm_27.model.AmTr_v1.0_scaffold00209.9|A.trichopoda_v1.0	0.486559
>ScYUCA|s0160.g023872|Salvinia_cucullata	>AmTrYUC11B|evm_27.model.AmTr_v1.0_scaffold00017.294|A.trichopoda_v1.0	0.481183
>ScYUCA|s0160.g023872|Salvinia_cucullata	>AmTrYUC11A|evm_27.model.AmTr_v1.0_scaffold01333.1|A.trichopoda_v1.0	0.473118
>ScYUCA|s0160.g023872|Salvinia_cucullata	>NcYUC11related|Nycol.A00015.1.p|N.colorata_v1.2	0.444142
>ScYUCA|s0160.g023872|Salvinia_cucullata	>NcYUC10|Nycol.A00013.1.p|N.colorata_v1.2	0.454301
>ScYUCA|s0160.g023872|Salvinia_cucullata	>PsYUC6|QTZ21219.1|Pisum_sativum	0.432065
>ScYUCA|s0160.g023872|Salvinia_cucullata	>MtYUC10|Medtr7g107710.1|M.truncatula	0.441096
>ScYUCA|s0160.g023872|Salvinia_cucullata	>GmYUC21|Glyma.19G206200.1.p|G.max_Wm82.a2.v1	0.423181
>ScYUCA|s0160.g023872|Salvinia_cucullata	>PsYUC8|QTZ21221.1|Pisum_sativum	0.437159
>ScYUCA|s0160.g023872|Salvinia_cucullata	>MtYUC10|Medtr7g107690.1|M.truncatula	0.460274
>ScYUCA|s0160.g023872|Salvinia_cucullata	>GmYUC2|Glyma.03G208900.1.p|G.max_Wm82.a2.v1	0.448087
>ScYUCA|s0160.g023872|Salvinia_cucullata	>FvYUC10|AFG16920.1|Fragaria_vesca	0.441096
>ScYUCA|s0160.g023872|Salvinia_cucullata	>PpYUC10|Prupe.8G252500.1.p|P.persica_v2.1	0.445355
>ScYUCA|s0160.g023872|Salvinia_cucullata	>PtYUC10|Potri.002G207400.5.p|P.trichocarpa_v4.1	0.452778
>ScYUCA|s0160.g023872|Salvinia_cucullata	>CpYUC10|evm.model.supercontig_9.164|C.papaya_ASGPBv0.4	0.441989
>ScYUCA|s0160.g023872|Salvinia_cucullata	>SlyYUC|Solyc09g074430.4.1|S.lycopersicum_ITAG2.4	0.425824
>ScYUCA|s0160.g023872|Salvinia_cucullata	>StYUC10related|Soltu.DM.09G022830.1.|S.tuberosum_v6.1	0.432507
>ScYUCA|s0160.g023872|Salvinia_cucullata	>StYUC10related|Soltu.DM.09G022810.1.|S.tuberosum_v6.1	0.421488
>ScYUCA|s0160.g023872|Salvinia_cucullata	>HqYUC10related|Hyque.16G098300.1.p|H.quercifolia_v1.1	0.433702
>ScYUCA|s0160.g023872|Salvinia_cucullata	>CaYUC10A|evm.model.Scaffold_557.187|C.arabica_v0.5	0.455041
>ScYUCA|s0160.g023872|Salvinia_cucullata	>CaYUC10C|evm.model.Scaffold_2016.135|C.arabica_v0.5	0.455041
>ScYUCA|s0160.g023872|Salvinia_cucullata	>CaYUC10B|evm.model.Scaffold_557.190|C.arabica_v0.5	0.452316
>ScYUCA|s0160.g023872|Salvinia_cucullata	>VvYUC10related|VIT_207s0104g01260.1|V.vinifera_v2.1	0.464865
>ScYUCA|s0160.g023872|Salvinia_cucullata	>VvYUC10|VIT_207s0104g01250.1|V.vinifera_v2.1	0.451791
>ScYUCA|s0160.g023872|Salvinia_cucullata	>DcYUC10A|DCAR_018364|D.carota_v2.0	0.463889
>ScYUCA|s0160.g023872|Salvinia_cucullata	>DcYUC10B|DCAR_012429|D.carota_v2.0	0.469613
>ScYUCA|s0160.g023872|Salvinia_cucullata	>CKAN_02337900|Ckanehirae_v3_Magnoliidae	0.4573
>ScYUCA|s0160.g023872|Salvinia_cucullata	>PCaYUCE|KAI3988924.1[Papaver_californicum]	0.485175
>ScYUCA|s0160.g023872|Salvinia_cucullata	>CsYUC10|Cucsa.108650.1|C.sativus_v1.0	0.425068
>ScYUCA|s0160.g023872|Salvinia_cucullata	>CsYUC10X1|Cucsa.084650.1|C.sativus_v1.0	0.424324
>ScYUCA|s0160.g023872|Salvinia_cucullata	>HvYUC11|XP_044958834.1|H.vulgare	0.430107
>ScYUCA|s0160.g023872|Salvinia_cucullata	>SbYUC10|Sobic.003G128700.1.p|S.bicolor	0.410995
>ScYUCA|s0160.g023872|Salvinia_cucullata	>SbYUC10|XP_002455445.1|S.bicolor	0.410995
>ScYUCA|s0160.g023872|Salvinia_cucullata	>ZmYUC11|ZmB84.08G004900.1.p|Z.mays_B84v1.2	0.432796
>ScYUCA|s0160.g023872|Salvinia_cucullata	>EcYUC10A|ELECO.r07.1AG0004030.1|E.coracana_v1.1	0.425532
>ScYUCA|s0160.g023872|Salvinia_cucullata	>EcYUC10B|ELECO.r07.1BG0052450.1|E.coracana_v1.1	0.433511
>ScYUCA|s0160.g023872|Salvinia_cucullata	>OsYUC9|LOC_Os01g16714.1|Osativa_v7.0	0.426667
>ScYUCA|s0160.g023872|Salvinia_cucullata	>OsYUC10|LOC_Os01g16750.1|Osativa_v7.0	0.411141
>ScYUCA|s0160.g023872|Salvinia_cucullata	>BdYUC11|Bradi2g10302.1.p|B.distachyon_v3.1	0.438172
>ScYUCA|s0160.g023872|Salvinia_cucullata	>AcYUC10|Aco006326.1|A.comosus_v3	0.483784
>ScYUCA|s0160.g023872|Salvinia_cucullata	>MaYUC11|GSMUA_Achr9P17710_001|M.acuminata_v1	0.473529
>ScYUCA|s0160.g023872|Salvinia_cucullata	>MaYUC10_11|GSMUA_Achr8P00130_001|M.acuminata_v1	0.441177
>CFernYUCA|Ceric.07G071400.1.p|C.richardii	>CFernYUCE|Ceric.05G083300.1.p|C.richardii	0.741419
>CFernYUCA|Ceric.07G071400.1.p|C.richardii	>AfYUCD|Azfi_s0014.g013576|Azolla_filiculoides	0.615385
>CFernYUCA|Ceric.07G071400.1.p|C.richardii	>ScYUCB|s0015.g006437|Salvinia_cucullata	0.571765
>CFernYUCA|Ceric.07G071400.1.p|C.richardii	>AfYUCC|Azfi_s0129.g048961|Azolla_filiculoides	0.517937
>CFernYUCA|Ceric.07G071400.1.p|C.richardii	>ScYUCD|s0061.g015316|Salvinia_cucullata	0.497525
>CFernYUCA|Ceric.07G071400.1.p|C.richardii	>PabYUCA_G|MA_31349g0010.p|Picea_abies_v1.0_	0.514706
>CFernYUCA|Ceric.07G071400.1.p|C.richardii	>PlYUC_G|PILAhq_070532RA.p|Pinus_lambertiana_	0.507389
>CFernYUCA|Ceric.07G071400.1.p|C.richardii	>PtaYUC_G|PITA_26624.1.p|Pinus_taeda_v2.01_	0.512376
>CFernYUCA|Ceric.07G071400.1.p|C.richardii	>PlYUC_G|PILAhq_052127RA.p|Pinus_lambertiana__	0.502487
>CFernYUCA|Ceric.07G071400.1.p|C.richardii	>PtaYUC_G|PITA_02185.1.p|Pinus_taeda_v2.01_	0.485294
>CFernYUCA|Ceric.07G071400.1.p|C.richardii	>PtaYUC_G|PITA_00074.1.p|Pinus_taeda_v2.01_	0.484108
>CFernYUCA|Ceric.07G071400.1.p|C.richardii	>PtaYUC_G|PITA_27422.1.p|Pinus_taeda_v2.01_	0.476773
>CFernYUCA|Ceric.07G071400.1.p|C.richardii	>PtaYUC_G|PITA_18009.1.p|Pinus_taeda_v2.01_	0.476773
>CFernYUCA|Ceric.07G071400.1.p|C.richardii	>PtaYUC_G|PITA_26118.1.p|Pinus_taeda_v2.01_	0.474328
>CFernYUCA|Ceric.07G071400.1.p|C.richardii	>GbYUCD_G|Gb_15900.p|Ginkgo_biloba_	0.529126
>CFernYUCA|Ceric.07G071400.1.p|C.richardii	>TpYUCC_G|Thupl.29379968s0014.1.p|T.plicata_v3.1c	0.502404
>CFernYUCA|Ceric.07G071400.1.p|C.richardii	>PabYUC2like_G|MA_70477g0010.p|Picea_abies_v1.0_	0.537634
>CFernYUCA|Ceric.07G071400.1.p|C.richardii	>PlYUC_G|PILAhq_041125RA.p|Pinus_lambertiana__	0.496487
>CFernYUCA|Ceric.07G071400.1.p|C.richardii	>PtaYUC_G|PITA_32408.1.p|Pinus_taeda_v2.01_	0.497685
>CFernYUCA|Ceric.07G071400.1.p|C.richardii	>PlYUC_G|PILAhq_070572RA.p|Pinus_lambertiana__	0.497685
>CFernYUCA|Ceric.07G071400.1.p|C.richardii	>TpYUCA_G|Thupl.29377981s0020.1.p|T_plicata_v3.1c	0.539509
>CFernYUCA|Ceric.07G071400.1.p|C.richardii	>Aspi01Gene10607|Alsophila_spinulosa	0.453883
>CFernYUCA|Ceric.07G071400.1.p|C.richardii	>Aspi01Gene36218|Alsophila_spinulosa	0.455446
>CFernYUCA|Ceric.07G071400.1.p|C.richardii	>AfYUCB|Azfi_s0087.g042257|Azolla_filiculoides	0.469136
>CFernYUCA|Ceric.07G071400.1.p|C.richardii	>CFernYUCB|Ceric.18G084200.1.p|C.richardii	0.459259
>CFernYUCA|Ceric.07G071400.1.p|C.richardii	>ScYUCE|s0007.g003841|Salvinia_cucullata	0.442748
>CFernYUCA|Ceric.07G071400.1.p|C.richardii	>PabYUC8_G|MA_46423g0010.p|Picea_abies_v1.0_	0.449383
>CFernYUCA|Ceric.07G071400.1.p|C.richardii	>PtaYUC_G|PITA_24868.1.p|Pinus_taeda_v2.01_	0.431707
>CFernYUCA|Ceric.07G071400.1.p|C.richardii	>Aspi01Gene19346|Alsophila_spinulosa	0.480278
>CFernYUCA|Ceric.07G071400.1.p|C.richardii	>Aspi01Gene11463|Alsophila_spinulosa	0.469768
>CFernYUCA|Ceric.07G071400.1.p|C.richardii	>Aspi01Gene53362|Alsophila_spinulosa	0.467442
>CFernYUCA|Ceric.07G071400.1.p|C.richardii	>CFernYUCC|Ceric.04G052300.1.p|C.richardii	0.479263
>CFernYUCA|Ceric.07G071400.1.p|C.richardii	>Aspi01Gene11003|Alsophila_spinulosa	0.503741
>CFernYUCA|Ceric.07G071400.1.p|C.richardii	>Aspi01Gene36448|Alsophila_spinulosa	0.518337
>CFernYUCA|Ceric.07G071400.1.p|C.richardii	>CFernYUCD|Ceric.31G037800.1.p|C.richardii	0.455399
>CFernYUCA|Ceric.07G071400.1.p|C.richardii	>MpYUC1|Mapoly0127s0005.1.p|M.polymorpha_v3.1	0.478458
>CFernYUCA|Ceric.07G071400.1.p|C.richardii	>MpYUC2|Mapoly0063s0040.1.p|M.polymorpha_v3.1	0.53938
>CFernYUCA|Ceric.07G071400.1.p|C.richardii	>CpYUCA|CepurGG1.4G246000.1.p|C.purpureus_GG1_v1.1	0.503563
>CFernYUCA|Ceric.07G071400.1.p|C.richardii	>PpYUCC|Pp3c1_11500V3.1.p|P.patens_v3.3	0.488208
>CFernYUCA|Ceric.07G071400.1.p|C.richardii	>PpYUCE|Pp3c13_21970V3.1.p|P.patens_v3.3	0.476415
>CFernYUCA|Ceric.07G071400.1.p|C.richardii	>PpYUCF|Pp3c3_20490V3.1.p|P.patens_v3.3	0.490521
>CFernYUCA|Ceric.07G071400.1.p|C.richardii	>PpYUCD|Pp3c2_27740V3.1.p|P.patens_v3.3	0.478972
>CFernYUCA|Ceric.07G071400.1.p|C.richardii	>DcYUCA_Lyco|Dicom.14G066800.1.p|D.complanatum_v3.1	0.504808
>CFernYUCA|Ceric.07G071400.1.p|C.richardii	>DcYUCE_Lyco|Dicom.14G066500.1.p|D.complanatum_v3.1	0.513648
>CFernYUCA|Ceric.07G071400.1.p|C.richardii	>DcYUCB_Lyco|Dicom.21G017200.1.p|D.complanatum_v3.1	0.522059
>CFernYUCA|Ceric.07G071400.1.p|C.richardii	>DcYUCC_Lyco|Dicom.Y383100.1.p|D.complanatum_v3.1	0.544555
>CFernYUCA|Ceric.07G071400.1.p|C.richardii	>DcYUCD_Lyco|Dicom.22G026200.1.p|D.complanatum_v3.1	0.544555
>CFernYUCA|Ceric.07G071400.1.p|C.richardii	>SmYUCA|80431|S.moellendorffii	0.556962
>CFernYUCA|Ceric.07G071400.1.p|C.richardii	>CpYUCE|CepurGG1.9G038900.1.p|C.purpureus_GG1_v1.1	0.516827
>CFernYUCA|Ceric.07G071400.1.p|C.richardii	>PpYUCB|Pp3c11_11790V3.1.p|P.patens_v3.3	0.520095
>CFernYUCA|Ceric.07G071400.1.p|C.richardii	>SmYUCB|75206|S.moellendorffii	0.474419
>CFernYUCA|Ceric.07G071400.1.p|C.richardii	>SmYUCC|64527|S.moellendorffii	0.558201
>CFernYUCA|Ceric.07G071400.1.p|C.richardii	>CpYUCB|CepurGG1.11G033100.1.p|C.purpureus_GG1_v1.1	0.508861
>CFernYUCA|Ceric.07G071400.1.p|C.richardii	>CpYUCC|CepurGG1.8G111100.1.p|C.purpureus_GG1_v1.1	0.498728
>CFernYUCA|Ceric.07G071400.1.p|C.richardii	>CpYUCD|CepurGG1.1G197500.1.p|C.purpureus_GG1_v1.1	0.457286
>CFernYUCA|Ceric.07G071400.1.p|C.richardii	>PpYUCA|Pp3c3_18590V3.1.p|P.patens_v3.3	0.454545
>CFernYUCA|Ceric.07G071400.1.p|C.richardii	>TleYUCA|Tle1c07373.1|Takakia_lepidozioides	0.493887
>CFernYUCA|Ceric.07G071400.1.p|C.richardii	>TleYUCB|Tle1c02237.1|Takakia_lepidozioides	0.470284
>CFernYUCA|Ceric.07G071400.1.p|C.richardii	>TleYUCB|Tle2c06025.1|Takakia_lepidozioides_	0.477966
>CFernYUCA|Ceric.07G071400.1.p|C.richardii	>AaYUC|scaffold_2048594[Anthoceros_agrestis]	0.545817
>CFernYUCA|Ceric.07G071400.1.p|C.richardii	>LdYUC|ANON_scaffold_2035010[Leiosporoceros_dussii]	0.558824
>CFernYUCA|Ceric.07G071400.1.p|C.richardii	>MvYUC|TCBC_scaffold_2000015[Megaceros_vincentianus]	0.560563
>CFernYUCA|Ceric.07G071400.1.p|C.richardii	>PcYUCA|scaffold_2017088[Phaeoceros_carolinianus]	0.517157
>CFernYUCA|Ceric.07G071400.1.p|C.richardii	>PcYUCC|scaffold_2018152[Phaeoceros_carolinianus]	0.519481
>CFernYUCA|Ceric.07G071400.1.p|C.richardii	>PcYUCB|scaffold_2088798[Phaeoceros_carolinianus]	0.537084
>CFernYUCA|Ceric.07G071400.1.p|C.richardii	>PcYUCD|scaffold_2018354[Phaeoceros_carolinianus]	0.554974
>CFernYUCA|Ceric.07G071400.1.p|C.richardii	>PcYUCE|scaffold_2018353[Phaeoceros_carolinianus]	0.54798
>CFernYUCA|Ceric.07G071400.1.p|C.richardii	>PabYUCB_YUC5_G|MA_215174g0010.p|Picea_abies_v1.0_	0.517333
>CFernYUCA|Ceric.07G071400.1.p|C.richardii	>PlYUC_G|PILAhq_075634RA.p|Pinus_lambertiana_	0.483945
>CFernYUCA|Ceric.07G071400.1.p|C.richardii	>PtaYUC_G|PITA_05784.1.p|Pinus_taeda_v2.01_	0.479263
>CFernYUCA|Ceric.07G071400.1.p|C.richardii	>GbYUCC_G|Gb_40961.p|Ginkgo_biloba_	0.51074
>CFernYUCA|Ceric.07G071400.1.p|C.richardii	>TpYUCB_G|Thupl.29377126s0001.1.p|T.plicata_v3.1c	0.513127
>CFernYUCA|Ceric.07G071400.1.p|C.richardii	>GmYUCA_G|TnS000225445t01.p|Gnetum_montanum_	0.471264
>CFernYUCA|Ceric.07G071400.1.p|C.richardii	>GbYUCB_G|Gb_32507.p|Ginkgo_biloba_	0.483491
>CFernYUCA|Ceric.07G071400.1.p|C.richardii	>PlYUC_G|PILAhq_064253RA.p|Pinus_lambertiana	0.417911
>CFernYUCA|Ceric.07G071400.1.p|C.richardii	>PtaYUC_G|PITA_32685.1.p|Pinus_taeda_v2.01	0.485714
>CFernYUCA|Ceric.07G071400.1.p|C.richardii	>PtaYUC_G|PITA_21706.1.p|Pinus_taeda_v2.01	0.485714
>CFernYUCA|Ceric.07G071400.1.p|C.richardii	>TpYUCD_G|Thupl.29380002s0001.1.p|T.plicata_v3.1c	0.471264
>CFernYUCA|Ceric.07G071400.1.p|C.richardii	>PabYUC5_G|MA_218308g0010.p|Picea_abies_v1.0_	0.497537
>CFernYUCA|Ceric.07G071400.1.p|C.richardii	>PlYUC_G|PILAhq_045322RA.p|Pinus_lambertiana_	0.50358
>CFernYUCA|Ceric.07G071400.1.p|C.richardii	>PtaYUC_G|PITA_06172.1.p|Pinus_taeda_v2.01_	0.508434
>CFernYUCA|Ceric.07G071400.1.p|C.richardii	>PtaYUC_G|PITA_03225.1.p|Pinus_taeda_v2.01	0.501205
>CFernYUCA|Ceric.07G071400.1.p|C.richardii	>PlYUC_G|PILAhq_038950RA.p|Pinus_lambertiana_	0.496385
>CFernYUCA|Ceric.07G071400.1.p|C.richardii	>PabYUC_G|MA_5857317g0010.p|Picea_abies_v1.0_	0.418667
>CFernYUCA|Ceric.07G071400.1.p|C.richardii	>GbYUCA_G|Gb_39502.p|Ginkgo_biloba_	0.478469
>CFernYUCA|Ceric.07G071400.1.p|C.richardii	>GmYUCC_G|TnS000183447t02.p|Gnetum_montanum_	0.492537
>CFernYUCA|Ceric.07G071400.1.p|C.richardii	>PabYUC6like_G|MA_58284g0010.p|Picea_abies_v1.0_	0.472477
>CFernYUCA|Ceric.07G071400.1.p|C.richardii	>PlYUC_G|PILAhq_012930RA.p|Pinus_lambertiana_	0.486772
>CFernYUCA|Ceric.07G071400.1.p|C.richardii	>PtaYUC_G|PITA_02278.1.p|Pinus_taeda_v2.01	0.508393
>CFernYUCA|Ceric.07G071400.1.p|C.richardii	>TpYUCE_G|Thupl.29382193s0012.1.p|T.plicata_v3.1c	0.483871
>CFernYUCA|Ceric.07G071400.1.p|C.richardii	>GmYUCD_G|TnS000901889t02.p|Gnetum_montanum	0.462585
>CFernYUCA|Ceric.07G071400.1.p|C.richardii	>HuYUC4|XP_044972289.1|H.vulgare	0.448598
>CFernYUCA|Ceric.07G071400.1.p|C.richardii	>BdYUC2|Bradi2g07407.3.p|B.distachyon_v3.1	0.47541
>CFernYUCA|Ceric.07G071400.1.p|C.richardii	>OsYUC4|LOC_Os01g12490.1|Osativa_v7.0	0.468822
>CFernYUCA|Ceric.07G071400.1.p|C.richardii	>SbYUC2|XP_002442461.2|S.bicolor	0.474178
>CFernYUCA|Ceric.07G071400.1.p|C.richardii	>ZmYUC10|ZmB84.03G136400.1.p|Z.mays_B84v1.2	0.451613
>CFernYUCA|Ceric.07G071400.1.p|C.richardii	>ZmYUC12|NP_001149353.1|Zea_mays	0.452874
>CFernYUCA|Ceric.07G071400.1.p|C.richardii	>SbYUC2|XP_002457104.1|S.bicolor	0.464789
>CFernYUCA|Ceric.07G071400.1.p|C.richardii	>ZmYUC8|ZmB84.03G007700.1.p|Z.mays_B84v1.2	0.470998
>CFernYUCA|Ceric.07G071400.1.p|C.richardii	>OtYUC2like|Oropetium_20150105_17835A|Othomaeum_v1.0	0.497585
>CFernYUCA|Ceric.07G071400.1.p|C.richardii	>EcYUC2like|ELECO.r07.1AG0001270.1|E.coracana_v1.1	0.470588
>CFernYUCA|Ceric.07G071400.1.p|C.richardii	>EcYUC2like|ELECO.r07.1BG0049720.1|E.coracana_v1.1	0.476526
>CFernYUCA|Ceric.07G071400.1.p|C.richardii	>HvYUC1L|XP_044948194.1|H.vulgare	0.444965
>CFernYUCA|Ceric.07G071400.1.p|C.richardii	>HvYUC1|HORVU5Hr1G028100.1|H.vulgare	0.457386
>CFernYUCA|Ceric.07G071400.1.p|C.richardii	>BdYUC6|Bradi4g06427.1.p|B.distachyon_v3.1	0.439909
>CFernYUCA|Ceric.07G071400.1.p|C.richardii	>OsYUC5|LOC_Os12g32750.1|Osativa_v7.0	0.442661
>CFernYUCA|Ceric.07G071400.1.p|C.richardii	>SbYUC6|XP_002442221.1|S.bicolor	0.448513
>CFernYUCA|Ceric.07G071400.1.p|C.richardii	>SbYUC6|XP_021301614.1|S.bicolor	0.437173
>CFernYUCA|Ceric.07G071400.1.p|C.richardii	>EcYUC1like|ELECO.r07.5BG0439230.1|E.coracana_v1.1	0.451389
>CFernYUCA|Ceric.07G071400.1.p|C.richardii	>EcYUC|ELECO.r07.5AG0392180.1|E.coracana_v1.1	0.455814
>CFernYUCA|Ceric.07G071400.1.p|C.richardii	>AcYUC2|Aco003772.1|A.comosus_v3	0.485
>CFernYUCA|Ceric.07G071400.1.p|C.richardii	>MaYUC2Related|GSMUA_Achr4P14020_001|M.acuminata_v1	0.494382
>CFernYUCA|Ceric.07G071400.1.p|C.richardii	>MaYUC2like|GSMUA_Achr4P03480_001|M.acuminata_v1	0.471233
>CFernYUCA|Ceric.07G071400.1.p|C.richardii	>AoYUC2related|08.1148|Asparagus_officinalis_V1.1	0.460094
>CFernYUCA|Ceric.07G071400.1.p|C.richardii	>AaYUC2like|Acora.06G229000.1.p|A.americanus_v1.1	0.493606
>CFernYUCA|Ceric.07G071400.1.p|C.richardii	>CKAN_01428800|Ckanehirae_v3_Magnoliidae	0.507614
>CFernYUCA|Ceric.07G071400.1.p|C.richardii	>MsiYUC6like|XP_058069069.1|Magnolia_sinica	0.5
>CFernYUCA|Ceric.07G071400.1.p|C.richardii	>PtYUC5|Potri.007G028200.1.p|P.trichocarpa_v4.1	0.467312
>CFernYUCA|Ceric.07G071400.1.p|C.richardii	>HqYUC6related|Hyque.05G088700.1.p|H.quercifolia_v1.1	0.458647
>CFernYUCA|Ceric.07G071400.1.p|C.richardii	>VvYUC6|VIT_204s0023g01480.1|V.vinifera_v2.1	0.419725
>CFernYUCA|Ceric.07G071400.1.p|C.richardii	>PCaYUCB|KAI3922319.1[Papaver_californicum]	0.489848
>CFernYUCA|Ceric.07G071400.1.p|C.richardii	>PCaYUCC|KAI3946133.1[Papaver_californicum]	0.489848
>CFernYUCA|Ceric.07G071400.1.p|C.richardii	>NcYUC6like|Nycol.I00883.1.p|N.colorata_v1.2	0.507463
>CFernYUCA|Ceric.07G071400.1.p|C.richardii	>HvYUC2|XP_044972712.1|H.vulgare	0.486046
>CFernYUCA|Ceric.07G071400.1.p|C.richardii	>OsYUC3|LOC_Os01g53200.1|Osativa_v7.0	0.487472
>CFernYUCA|Ceric.07G071400.1.p|C.richardii	>SbYUC2|XP_021313730.1|S.bicolor	0.481567
>CFernYUCA|Ceric.07G071400.1.p|C.richardii	>ZmYUC6|ZmB84.08G231900.1.p|Z.mays_B84v1.2	0.47032
>CFernYUCA|Ceric.07G071400.1.p|C.richardii	>OtYUC2like|Oropetium_20150105_12412A|Othomaeum_v1.0	0.475862
>CFernYUCA|Ceric.07G071400.1.p|C.richardii	>EcYUC2like|ELECO.r07.1AG0032120.1|E.coracana_v1.1	0.478161
>CFernYUCA|Ceric.07G071400.1.p|C.richardii	>EcYUC2related|ELECO.r07.1BG0082330.1|E.coracana_v1.1	0.48046
>CFernYUCA|Ceric.07G071400.1.p|C.richardii	>OsYUC2|LOC_Os05g45240.1|Osativa_v7.0	0.514368
>CFernYUCA|Ceric.07G071400.1.p|C.richardii	>MaYUC2|GSMUA_Achr9P05490_001|M.acuminata_v1	0.490385
>CFernYUCA|Ceric.07G071400.1.p|C.richardii	>AcYUC2like|Aco005574.1|A.comosus_v3	0.470443
>CFernYUCA|Ceric.07G071400.1.p|C.richardii	>MaYUC2Related|GSMUA_Achr2P19930_001|M.acuminata_v1	0.490244
>CFernYUCA|Ceric.07G071400.1.p|C.richardii	>MaYUC2related|GSMUA_Achr11P12150_001|M.acuminata_v1	0.488834
>CFernYUCA|Ceric.07G071400.1.p|C.richardii	>MaYUC6related|GSMUA_Achr5P06860_001|M.acuminata_v1	0.494898
>CFernYUCA|Ceric.07G071400.1.p|C.richardii	>MaYUC2related|GSMUA_Achr10P22060_001|M.acuminata_v1	0.465995
>CFernYUCA|Ceric.07G071400.1.p|C.richardii	>AoYUC2related|01.690|Asparagus_officinalis_V1.1	0.502463
>CFernYUCA|Ceric.07G071400.1.p|C.richardii	>AcYUC2like|Aco010742.1|A.comosus_v3	0.481651
>CFernYUCA|Ceric.07G071400.1.p|C.richardii	>AcYUC2like|Aco004396.1|A.comosus_v3	0.528536
>CFernYUCA|Ceric.07G071400.1.p|C.richardii	>AoYUC2related|01.1621|Asparagus_officinalis_V1.1	0.505938
>CFernYUCA|Ceric.07G071400.1.p|C.richardii	>CKAN_00588900|Ckanehirae_v3_Magnoliidae	0.477108
>CFernYUCA|Ceric.07G071400.1.p|C.richardii	>MsiYUC6like|XP_058113624.1|Magnolia_sinica	0.5
>CFernYUCA|Ceric.07G071400.1.p|C.richardii	>AaYUC6like|Acora.01G123400.1.p|A.americanus_v1.1	0.490783
>CFernYUCA|Ceric.07G071400.1.p|C.richardii	>AaYUC6like|Acora.07G067600.1.p|A.americanus_v1.1	0.481221
>CFernYUCA|Ceric.07G071400.1.p|C.richardii	>AmTrYUC6|evm_27.model.AmTr_v1.0_scaffold00218.8|A.trichopoda_v1.0	0.491765
>CFernYUCA|Ceric.07G071400.1.p|C.richardii	>NcYUC2like|Nycol.A02312.1.p|N.colorata_v1.2	0.478873
>CFernYUCA|Ceric.07G071400.1.p|C.richardii	>AtYUC2|AT4G13260.1|A_thaliana	0.48301
>CFernYUCA|Ceric.07G071400.1.p|C.richardii	>CpYUC2like|evm.TU.contig_30554.1|C.papaya_ASGPBv0.4	0.492424
>CFernYUCA|Ceric.07G071400.1.p|C.richardii	>PsYUC3|QTZ21216.1|Pisum_sativum	0.453461
>CFernYUCA|Ceric.07G071400.1.p|C.richardii	>MtYUC2|Medtr6g086870.1|M.truncatula	0.458333
>CFernYUCA|Ceric.07G071400.1.p|C.richardii	>GmYUC7|Glyma.05G231100.1.p|G.max_Wm82.a2.v1	0.458937
>CFernYUCA|Ceric.07G071400.1.p|C.richardii	>GmYUC13|Glyma.08G038600.1.p|G.max_Wm82.a2.v1	0.456938
>CFernYUCA|Ceric.07G071400.1.p|C.richardii	>GmYUC12|Glyma.07G086200.1.p|G.max_Wm82.a2.v1	0.443396
>CFernYUCA|Ceric.07G071400.1.p|C.richardii	>GmYUC14|Glyma.09G190700.1.p|G.max_Wm82.a2.v1	0.440281
>CFernYUCA|Ceric.07G071400.1.p|C.richardii	>FvYUC2|AFG16916.1|Fragaria_vesca	0.471464
>CFernYUCA|Ceric.07G071400.1.p|C.richardii	>PpYUC2|Prupe.7G231200.1.p|P.persica_v2.1	0.467934
>CFernYUCA|Ceric.07G071400.1.p|C.richardii	>HqYUC2related|Hyque.01G272500.1.p|H.quercifolia_v1.1	0.471292
>CFernYUCA|Ceric.07G071400.1.p|C.richardii	>HqYUC2related|Hyque.18G093800.1.p|H.quercifolia_v1.1	0.503614
>CFernYUCA|Ceric.07G071400.1.p|C.richardii	>VvYUC2|VIT_211s0016g03930.1|V.vinifera_v2.1	0.490431
>CFernYUCA|Ceric.07G071400.1.p|C.richardii	>DcYUC2related|DCAR_028710|D.carota_v2.0	0.462532
>CFernYUCA|Ceric.07G071400.1.p|C.richardii	>CaYUC2|evm.model.Scaffold_671.932|C.arabica_v0.5	0.496222
>CFernYUCA|Ceric.07G071400.1.p|C.richardii	>CsYUC2related|Cucsa.001610.1|C.sativus_v1.0	0.460591
>CFernYUCA|Ceric.07G071400.1.p|C.richardii	>PCaYUCA|KAI3995977.1[Papaver_californicum]	0.453461
>CFernYUCA|Ceric.07G071400.1.p|C.richardii	>AtYUC6A|AT5G25620.1|A_thaliana	0.486747
>CFernYUCA|Ceric.07G071400.1.p|C.richardii	>AtYUC6B|AT5G25620.2|A_thaliana	0.489157
>CFernYUCA|Ceric.07G071400.1.p|C.richardii	>BrYUC6X1|Brara.I00535.1.p|B.rapaFPsc_v1.3	0.48926
>CFernYUCA|Ceric.07G071400.1.p|C.richardii	>BrYUC6|Brara.B03625.1.p|B.rapaFPsc_v1.3	0.466042
>CFernYUCA|Ceric.07G071400.1.p|C.richardii	>BrYUC6|Brara.F02755.1.p|B.rapaFPsc_v1.3	0.5
>CFernYUCA|Ceric.07G071400.1.p|C.richardii	>SlyYUC2related|Solyc08g068160.2.1|S.lycopersicum_ITAG2.4	0.507317
>CFernYUCA|Ceric.07G071400.1.p|C.richardii	>StYUC2related|Soltu.DM.08G017290.1|S.tuberosum_v6.1	0.498795
>CFernYUCA|Ceric.07G071400.1.p|C.richardii	>PjYUC1|QIH44903.1[Phtheirospermum_japonicum]	0.498807
>CFernYUCA|Ceric.07G071400.1.p|C.richardii	>CaYUC6like|evm.model.Scaffold_597.40|C.arabica_v0.5	0.501193
>CFernYUCA|Ceric.07G071400.1.p|C.richardii	>CaYUC6like|evm.model.Scaffold_465.92|C.arabica_v0.5	0.502392
>CFernYUCA|Ceric.07G071400.1.p|C.richardii	>HqYUC6related|Hyque.01G074400.1.p|H.quercifolia_v1.1	0.496437
>CFernYUCA|Ceric.07G071400.1.p|C.richardii	>HqYUC6related|Hyque.11G054300.1.p|H.quercifolia_v1.1	0.497619
>CFernYUCA|Ceric.07G071400.1.p|C.richardii	>PsYUC2|QTZ21215.1|Pisum_sativum	0.5
>CFernYUCA|Ceric.07G071400.1.p|C.richardii	>MtYUC6|Medtr3g109520.1|M.truncatula	0.48227
>CFernYUCA|Ceric.07G071400.1.p|C.richardii	>GmYUC6|Glyma.04G079700.1.p|G.max_Wm82.a2.v1	0.487179
>CFernYUCA|Ceric.07G071400.1.p|C.richardii	>GmYUC9|Glyma.06G081300.1.p|G.max_Wm82.a2.v1	0.489559
>CFernYUCA|Ceric.07G071400.1.p|C.richardii	>GmYUC17|Glyma.14G141200.1.p|G.max_Wm82.a2.v1	0.496487
>CFernYUCA|Ceric.07G071400.1.p|C.richardii	>GmYUC18|Glyma.17G189700.1.p|G.max_Wm82.a2.v1	0.474419
>CFernYUCA|Ceric.07G071400.1.p|C.richardii	>MtYUC6|Medtr1g008380.1|M.truncatula	0.474299
>CFernYUCA|Ceric.07G071400.1.p|C.richardii	>FvYUC6|ADZ36700.1|Fragaria_vesca	0.494118
>CFernYUCA|Ceric.07G071400.1.p|C.richardii	>PpYUC6|Prupe.1G453400.1.p|P.persica_v2.1	0.48307
>CFernYUCA|Ceric.07G071400.1.p|C.richardii	>CsYUC6|Cucsa.161450.1|C.sativus_v1.0	0.463869
>CFernYUCA|Ceric.07G071400.1.p|C.richardii	>PtYUC2|Potri.018G036800.1.p|P.trichocarpa_v4.1	0.492789
>CFernYUCA|Ceric.07G071400.1.p|C.richardii	>PtYUC6|Potri.006G243400.1.p|P.trichocarpa_v4.1	0.502404
>CFernYUCA|Ceric.07G071400.1.p|C.richardii	>CpYUC6|evm.model.supercontig_78.87|C.papaya_ASGPBv0.4	0.484561
>CFernYUCA|Ceric.07G071400.1.p|C.richardii	>VvYUC6|VIT_204s0008g03920.1|V.vinifera_v2.1	0.497585
>CFernYUCA|Ceric.07G071400.1.p|C.richardii	>AtYUC1|AT4G32540.1|A_thaliana	0.46402
>CFernYUCA|Ceric.07G071400.1.p|C.richardii	>BrYUC1A|Brara.A00540.1.p|B.rapaFPsc_v1.3	0.479116
>CFernYUCA|Ceric.07G071400.1.p|C.richardii	>BrYUC1B|Brara.H01304.1.p|B.rapaFPsc_v1.3	0.475
>CFernYUCA|Ceric.07G071400.1.p|C.richardii	>AtYUC4A|AT5G11320.1|A_thaliana	0.5
>CFernYUCA|Ceric.07G071400.1.p|C.richardii	>AtYUC4B|AT5G11320.2|A_thaliana	0.509804
>CFernYUCA|Ceric.07G071400.1.p|C.richardii	>BrYUC4|Brara.B00402.1.p|B.rapaFPsc_v1.3	0.492462
>CFernYUCA|Ceric.07G071400.1.p|C.richardii	>BrYUC4B|Brara.J02239.1.p|B.rapaFPsc_v1.3	0.497487
>CFernYUCA|Ceric.07G071400.1.p|C.richardii	>PsYUC1|QTZ21214.1|Pisum_sativum	0.482412
>CFernYUCA|Ceric.07G071400.1.p|C.richardii	>MtYUC4|Medtr1g011630.1|M.truncatula	0.498747
>CFernYUCA|Ceric.07G071400.1.p|C.richardii	>GmYUC16|Glyma.14G128200.1.p|G.max_Wm82.a2.v1	0.497396
>CFernYUCA|Ceric.07G071400.1.p|C.richardii	>GmYUC19|Glyma.17G205800.1.p|G.max_Wm82.a2.v1	0.493734
>CFernYUCA|Ceric.07G071400.1.p|C.richardii	>GmYUC5|Glyma.04G070100.1.p|G.max_Wm82.a2.v1	0.502513
>CFernYUCA|Ceric.07G071400.1.p|C.richardii	>GmYUC8|Glyma.06G072100.1.p|G.max_Wm82.a2.v1	0.498734
>CFernYUCA|Ceric.07G071400.1.p|C.richardii	>PtYUC1|Potri.006G248200.1.p|P.trichocarpa_v4.1	0.485075
>CFernYUCA|Ceric.07G071400.1.p|C.richardii	>PtYUC4|Potri.018G033200.1.p|P.trichocarpa_v4.1	0.482673
>CFernYUCA|Ceric.07G071400.1.p|C.richardii	>FvYUC4|ADZ36701.1|Fragaria_vesca	0.497487
>CFernYUCA|Ceric.07G071400.1.p|C.richardii	>PpYUC4|Prupe.1G468500.1.p|P.persica_v2.1	0.485075
>CFernYUCA|Ceric.07G071400.1.p|C.richardii	>CpYUC4|evm.model.supercontig_91.28|C.papaya_ASGPBv0.4	0.508197
>CFernYUCA|Ceric.07G071400.1.p|C.richardii	>VvYUC4|VIT_204s0008g04870.1|V.vinifera_v2.1	0.482094
>CFernYUCA|Ceric.07G071400.1.p|C.richardii	>CsYUC4related|Cucsa.162080.1|C.sativus_v1.0	0.498728
>CFernYUCA|Ceric.07G071400.1.p|C.richardii	>SlyYUC|Solyc06g065630.2.1|S.lycopersicum_ITAG2.4	0.484925
>CFernYUCA|Ceric.07G071400.1.p|C.richardii	>StYUC2related|Soltu.DM.06G019760.1|S.tuberosum_v6.1	0.484925
>CFernYUCA|Ceric.07G071400.1.p|C.richardii	>HqYUC4related|Hyque.11G050400.1.p|H.quercifolia_v1.1	0.4975
>CFernYUCA|Ceric.07G071400.1.p|C.richardii	>HqYUC4|Hyque.01G076800.1.p|H.quercifolia_v1.1	0.498708
>CFernYUCA|Ceric.07G071400.1.p|C.richardii	>CaYUC4A|evm.model.Scaffold_2631.192|C.arabica_v0.5	0.484925
>CFernYUCA|Ceric.07G071400.1.p|C.richardii	>CaYUC4B|evm.model.Scaffold_1082.314|C.arabica_v0.5	0.482412
>CFernYUCA|Ceric.07G071400.1.p|C.richardii	>MaYUC2related|GSMUA_Achr1P05290_001|M.acuminata_v1	0.466292
>CFernYUCA|Ceric.07G071400.1.p|C.richardii	>MaYUC2related|GSMUA_AchrUn_randomP16000_001|M.acuminata_v1	0.495627
>CFernYUCA|Ceric.07G071400.1.p|C.richardii	>AoYUC4|08.665|Asparagus_officinalis_V1.1	0.469816
>CFernYUCA|Ceric.07G071400.1.p|C.richardii	>AaYUC4|Acora.12G097100.1.p|A.americanus_v1.1	0.48139
>CFernYUCA|Ceric.07G071400.1.p|C.richardii	>MsiYUC4|XP_058112037.1|Magnolia_sinica	0.4775
>CFernYUCA|Ceric.07G071400.1.p|C.richardii	>AmTrYUC4A|evm_27.model.AmTr_v1.0_scaffold00122.41|A.trichopoda_v1.0	0.491315
>CFernYUCA|Ceric.07G071400.1.p|C.richardii	>NcYUC4|Nycol.F00334.1.p|N.colorata_v1.2	0.511002
>CFernYUCA|Ceric.07G071400.1.p|C.richardii	>NcYUC|Nycol.A02388.1.p|N.colorata_v1.2	0.488943
>CFernYUCA|Ceric.07G071400.1.p|C.richardii	>AmTrYUC4B|evm_27.model.AmTr_v1.0_scaffold00002.564|A.trichopoda_v1.0	0.46875
>CFernYUCA|Ceric.07G071400.1.p|C.richardii	>HvYUC1X1|XP_044972564.1|H.vulgare	0.48
>CFernYUCA|Ceric.07G071400.1.p|C.richardii	>HvYUC1X2|XP_044972565.1|H.vulgare	0.47769
>CFernYUCA|Ceric.07G071400.1.p|C.richardii	>BdYUC4|Bradi2g45105.2.p|B.distachyon_v3.1	0.48
>CFernYUCA|Ceric.07G071400.1.p|C.richardii	>OsYUC1|LOC_Os01g45760|Osativa_v7.0	0.4775
>CFernYUCA|Ceric.07G071400.1.p|C.richardii	>OsYUC|LOC_Os01g45760.1|Osativa_v7.0	0.4775
>CFernYUCA|Ceric.07G071400.1.p|C.richardii	>SbYUC1|XP_002456044.2|S.bicolor	0.478365
>CFernYUCA|Ceric.07G071400.1.p|C.richardii	>ZmSPI1YUCCA1like|ZmB84.03G318800.2.p|Z.mays_B84v1.2	0.476773
>CFernYUCA|Ceric.07G071400.1.p|C.richardii	>EcYUC2related|ELECO.r07.1AG0026300.1|E.coracana_v1.1	0.480296
>CFernYUCA|Ceric.07G071400.1.p|C.richardii	>EcYUC2related|ELECO.r07.1BG0076760.1|E.coracana_v1.1	0.485222
>CFernYUCA|Ceric.07G071400.1.p|C.richardii	>HvYUC8|XP_044979518.1|H.vulgare	0.475845
>CFernYUCA|Ceric.07G071400.1.p|C.richardii	>HvYUC8|HORVU4Hr1G073700.1|H.vulgare	0.47343
>CFernYUCA|Ceric.07G071400.1.p|C.richardii	>BdYUC7|Bradi1g74279.1.p|B.distachyon_v3.1	0.487745
>CFernYUCA|Ceric.07G071400.1.p|C.richardii	>SbYUC4|XP_002468463.2|S.bicolor	0.463007
>CFernYUCA|Ceric.07G071400.1.p|C.richardii	>ZmYUC9|ZmB84.01G038000.1.p|Z.mays_B84v1.2	0.446009
>CFernYUCA|Ceric.07G071400.1.p|C.richardii	>OsYUC8|LOC_Os03g06654.1|Osativa_v7.0	0.456731
>CFernYUCA|Ceric.07G071400.1.p|C.richardii	>OtYUC|Oropetium_20150105_00160A|Othomaeum_v1.0	0.485437
>CFernYUCA|Ceric.07G071400.1.p|C.richardii	>EcYUC8like|ELECO.r07.3BG0293360.1|E.coracana_v1.1	0.475177
>CFernYUCA|Ceric.07G071400.1.p|C.richardii	>MaYUC4related|GSMUA_Achr4P14860_001|M.acuminata_v1	0.455696
>CFernYUCA|Ceric.07G071400.1.p|C.richardii	>MaYUC4related|GSMUA_Achr4P03000_001|M.acuminata_v1	0.483606
>CFernYUCA|Ceric.07G071400.1.p|C.richardii	>MsiYUC8like|XP_058105402.1|Magnolia_sinica	0.47343
>CFernYUCA|Ceric.07G071400.1.p|C.richardii	>AaYUC8like|Acora.04G203400.1.p|A.americanus_v1.1	0.476309
>CFernYUCA|Ceric.07G071400.1.p|C.richardii	>NcYUC1like|Nycol.B01286.1.p|N.colorata_v1.2	0.459658
>CFernYUCA|Ceric.07G071400.1.p|C.richardii	>NcYUC4|Nycol.A01223.1.p|N.colorata_v1.2	0.48046
>CFernYUCA|Ceric.07G071400.1.p|C.richardii	>GmYUCB_G|TnS000936361t02.p|Gnetum_montanum_	0.477435
>CFernYUCA|Ceric.07G071400.1.p|C.richardii	>AtYUC3|AT1G04610.1|A_thaliana	0.474178
>CFernYUCA|Ceric.07G071400.1.p|C.richardii	>BrYUC3X2|Brara.J00274.1.p|B.rapaFPsc_v1.3	0.489362
>CFernYUCA|Ceric.07G071400.1.p|C.richardii	>BrYUC3|Brara.I05483.1.p|B.rapaFPsc_v1.3	0.484706
>CFernYUCA|Ceric.07G071400.1.p|C.richardii	>AtYUC7|AT2G33230.1|A_thaliana	0.460808
>CFernYUCA|Ceric.07G071400.1.p|C.richardii	>BrYUC7|Brara.E01069.1.p|B.rapaFPsc_v1.3	0.472941
>CFernYUCA|Ceric.07G071400.1.p|C.richardii	>PtYUC3|Potri.008G174600.1.p|P.trichocarpa_v4.1	0.477435
>CFernYUCA|Ceric.07G071400.1.p|C.richardii	>PtYUC7|Potri.010G062400.2.p|P.trichocarpa_v4.1	0.465168
>CFernYUCA|Ceric.07G071400.1.p|C.richardii	>FvYUC7|AFG16917.1|Fragaria_vesca	0.464115
>CFernYUCA|Ceric.07G071400.1.p|C.richardii	>PpYUC3|Prupe.1G054300.1.p|P.persica_v2.1	0.478261
>CFernYUCA|Ceric.07G071400.1.p|C.richardii	>GmYUC15|Glyma.10G128700.1.p|G.max_Wm82.a2.v1	0.488095
>CFernYUCA|Ceric.07G071400.1.p|C.richardii	>GmYUC22|Glyma.20G080000.1.p|G.max_Wm82.a2.v1	0.480952
>CFernYUCA|Ceric.07G071400.1.p|C.richardii	>MtYUC3related|Medtr1g046230.1|M.truncatula	0.464891
>CFernYUCA|Ceric.07G071400.1.p|C.richardii	>CpYUC3related|evm.model.supercontig_59.54|C.papaya_ASGPBv0.4	0.477941
>CFernYUCA|Ceric.07G071400.1.p|C.richardii	>SlyYUC3related|Solyc09g091090.2.1|S.lycopersicum_ITAG2.4	0.454545
>CFernYUCA|Ceric.07G071400.1.p|C.richardii	>StYUC3related|Soltu.DM.09G027910.1|S.tuberosum_v6.1	0.454545
>CFernYUCA|Ceric.07G071400.1.p|C.richardii	>HqYUC3related|Hyque.10G114700.1.p|H.quercifolia_v1.1	0.481663
>CFernYUCA|Ceric.07G071400.1.p|C.richardii	>DcYUC3|DCAR_027361|D.carota_v2.0	0.469586
>CFernYUCA|Ceric.07G071400.1.p|C.richardii	>CaYUC3|evm.model.Scaffold_315.833|C.arabica_v0.5	0.484337
>CFernYUCA|Ceric.07G071400.1.p|C.richardii	>CsYUC3|Cucsa.255980.1|C.sativus_v1.0	0.5
>CFernYUCA|Ceric.07G071400.1.p|C.richardii	>VvYUC3|VIT_205s0051g00060.1|V.vinifera_v2.1	0.491443
>CFernYUCA|Ceric.07G071400.1.p|C.richardii	>DcYUC3|DCAR_030776|D.carota_v2.0	0.454988
>CFernYUCA|Ceric.07G071400.1.p|C.richardii	>PjYUC3|QIH44905.1[Phtheirospermum_japonicum]	0.479319
>CFernYUCA|Ceric.07G071400.1.p|C.richardii	>AtYUC5|AT5G43890.1|A_thaliana	0.489104
>CFernYUCA|Ceric.07G071400.1.p|C.richardii	>BrYUC5|Brara.B02765.1.p|B.rapaFPsc_v1.3	0.494005
>CFernYUCA|Ceric.07G071400.1.p|C.richardii	>BrYUC5related|Brara.F03781.1.p|B.rapaFPsc_v1.3	0.497549
>CFernYUCA|Ceric.07G071400.1.p|C.richardii	>AtYUC9|AT1G04180.1|A_thaliana	0.504878
>CFernYUCA|Ceric.07G071400.1.p|C.richardii	>BrYUC9|Brara.J00235.1.p|B.rapaFPsc_v1.3	0.491484
>CFernYUCA|Ceric.07G071400.1.p|C.richardii	>BrYUC9|Brara.I05505.1.p|B.rapaFPsc_v1.3	0.50365
>CFernYUCA|Ceric.07G071400.1.p|C.richardii	>SlyYUC3related|Solyc09g064160.3.1|S.lycopersicum_ITAG2.4	0.477832
>CFernYUCA|Ceric.07G071400.1.p|C.richardii	>StYUC3related|Soltu.DM.09G018700.1|S.tuberosum_v6.1	0.480296
>CFernYUCA|Ceric.07G071400.1.p|C.richardii	>SlyYUC5related|Solyc06g083700.4.1|S.lycopersicum_ITAG2.4	0.48403
>CFernYUCA|Ceric.07G071400.1.p|C.richardii	>StYUC5related|Soltu.DM.06G034100.1|S.tuberosum_v6.1	0.486486
>CFernYUCA|Ceric.07G071400.1.p|C.richardii	>SlyYUC8|Solyc06g008050.4.1|S.lycopersicum_ITAG2.4	0.473039
>CFernYUCA|Ceric.07G071400.1.p|C.richardii	>StYUC3related|Soltu.DM.06G002120.1|S.tuberosum_v6.1	0.482759
>CFernYUCA|Ceric.07G071400.1.p|C.richardii	>HqYUC5related|Hyque.04G157000.1.p|H.quercifolia_v1.1	0.473171
>CFernYUCA|Ceric.07G071400.1.p|C.richardii	>PjYUC4|QIH44906.1[Phtheirospermum_japonicum]	0.495074
>CFernYUCA|Ceric.07G071400.1.p|C.richardii	>CaYUC3related|evm.model.Scaffold_2016.447|C.arabica_v0.5	0.471883
>CFernYUCA|Ceric.07G071400.1.p|C.richardii	>CaYUC8|evm.model.Scaffold_635.212|C.arabica_v0.5	0.471883
>CFernYUCA|Ceric.07G071400.1.p|C.richardii	>DcYUC5related|DCAR_000550|D.carota_v2.0	0.47561
>CFernYUCA|Ceric.07G071400.1.p|C.richardii	>DcYUC5A|DCAR_000561|D.carota_v2.0	0.470732
>CFernYUCA|Ceric.07G071400.1.p|C.richardii	>DcYUC5B|DCAR_000562|D.carota_v2.0	0.47561
>CFernYUCA|Ceric.07G071400.1.p|C.richardii	>DcYUC5C|DCAR_000563|D.carota_v2.0	0.476773
>CFernYUCA|Ceric.07G071400.1.p|C.richardii	>DcYUC5D|DCAR_000560|D.carota_v2.0	0.486553
>CFernYUCA|Ceric.07G071400.1.p|C.richardii	>DcYUC5related|DCAR_012617|D.carota_v2.0	0.490244
>CFernYUCA|Ceric.07G071400.1.p|C.richardii	>PjYUC2|QIH44904.1[Phtheirospermum_japonicum]	0.495098
>CFernYUCA|Ceric.07G071400.1.p|C.richardii	>AtYUC8|AT4G28720.1|A_thaliana	0.481928
>CFernYUCA|Ceric.07G071400.1.p|C.richardii	>BrYUC8|Brara.A00847.1.p|B.rapaFPsc_v1.3	0.491566
>CFernYUCA|Ceric.07G071400.1.p|C.richardii	>BrYUC8|Brara.H01467.1.p|B.rapaFPsc_v1.3	0.506024
>CFernYUCA|Ceric.07G071400.1.p|C.richardii	>PsYUC5|QTZ21218.1|Pisum_sativum	0.497207
>CFernYUCA|Ceric.07G071400.1.p|C.richardii	>MtYUC8|Medtr7g099330.1|M.truncatula	0.496296
>CFernYUCA|Ceric.07G071400.1.p|C.richardii	>GmYUC1|Glyma.03G169600.1.p|G.max_Wm82.a2.v1	0.497585
>CFernYUCA|Ceric.07G071400.1.p|C.richardii	>GmYUC20|Glyma.19G170800.1.p|G.max_Wm82.a2.v1	0.512077
>CFernYUCA|Ceric.07G071400.1.p|C.richardii	>PtYUC8|Potri.002G254200.1.p|P.trichocarpa_v4.1	0.498789
>CFernYUCA|Ceric.07G071400.1.p|C.richardii	>CsYUC8|Cucsa.348750.1|C.sativus_v1.0	0.501211
>CFernYUCA|Ceric.07G071400.1.p|C.richardii	>CpYUC8|evm.model.supercontig_87.71|C.papaya_ASGPBv0.4	0.486683
>CFernYUCA|Ceric.07G071400.1.p|C.richardii	>FvYUC3|AFG16918.1|Fragaria_vesca	0.484262
>CFernYUCA|Ceric.07G071400.1.p|C.richardii	>PpYUC5|Prupe.8G211000.1.p|P.persica_v2.1	0.485437
>CFernYUCA|Ceric.07G071400.1.p|C.richardii	>VvYUC8|VIT_207s0005g04800.1|V.vinifera_v2.1	0.489157
>CFernYUCA|Ceric.07G071400.1.p|C.richardii	>PCaYUCD|KAI3983187.1[Papaver_californicum]	0.490338
>CFernYUCA|Ceric.07G071400.1.p|C.richardii	>PCaYUCF|KAI3990778.1[Papaver_californicum]	0.485507
>CFernYUCA|Ceric.07G071400.1.p|C.richardii	>MtYUC9|Medtr1g069275.1|M.truncatula	0.480488
>CFernYUCA|Ceric.07G071400.1.p|C.richardii	>CsYUC5related|Cucsa.140470.1|C.sativus_v1.0	0.491401
>CFernYUCA|Ceric.07G071400.1.p|C.richardii	>CKAN_01805100|Ckanehirae_v3_Magnoliidae	0.496368
>CFernYUCA|Ceric.07G071400.1.p|C.richardii	>MsiYUC5|XP_058101305.1|Magnolia_sinica	0.474453
>CFernYUCA|Ceric.07G071400.1.p|C.richardii	>CKAN_02673000|Ckanehirae_v3_Magnoliidae	0.496368
>CFernYUCA|Ceric.07G071400.1.p|C.richardii	>CKAN_02545400|Ckanehirae_v3_Magnoliidae	0.497573
>CFernYUCA|Ceric.07G071400.1.p|C.richardii	>MsiYUC5|XP_058095048.1|Magnolia_sinica	0.490196
>CFernYUCA|Ceric.07G071400.1.p|C.richardii	>CKAN_01519000|Ckanehirae_v3_Magnoliidae	0.48184
>CFernYUCA|Ceric.07G071400.1.p|C.richardii	>MaYUC3|GSMUA_AchrUn_randomP04200_001|M.acuminata_v1	0.454545
>CFernYUCA|Ceric.07G071400.1.p|C.richardii	>MaYUC5related|GSMUA_Achr1P24210_001|M.acuminata_v1	0.464481
>CFernYUCA|Ceric.07G071400.1.p|C.richardii	>MaYUC5Related|GSMUA_Achr2P04250_001|M.acuminata_v1	0.464865
>CFernYUCA|Ceric.07G071400.1.p|C.richardii	>MaYUC3related|GSMUA_Achr11P07720_001|M.acuminata_v1	0.451087
>CFernYUCA|Ceric.07G071400.1.p|C.richardii	>AoYUC3related|07.1910|Asparagus_officinalis_V1.1	0.450739
>CFernYUCA|Ceric.07G071400.1.p|C.richardii	>AaYUC5related|Acora.01G200900.1.p|A.americanus_v1.1	0.479218
>CFernYUCA|Ceric.07G071400.1.p|C.richardii	>AaYUC5related|Acora.10G153700.1.p|A.americanus_v1.1	0.474201
>CFernYUCA|Ceric.07G071400.1.p|C.richardii	>MaYUC5Related|GSMUA_Achr4P25050_001|M.acuminata_v1	0.479675
>CFernYUCA|Ceric.07G071400.1.p|C.richardii	>MaYUC5related|GSMUA_Achr1P03360_001|M.acuminata_v1	0.497076
>CFernYUCA|Ceric.07G071400.1.p|C.richardii	>MaYUC5Related|GSMUA_Achr5P20550_001|M.acuminata_v1	0.474394
>CFernYUCA|Ceric.07G071400.1.p|C.richardii	>MaYUC5related|GSMUA_Achr11P21300_001|M.acuminata_v1	0.502941
>CFernYUCA|Ceric.07G071400.1.p|C.richardii	>MaYUC5Related|GSMUA_Achr8P12830_001.YUC5|M.acuminata_v1	0.508475
>CFernYUCA|Ceric.07G071400.1.p|C.richardii	>AcYUC5related|Aco014634.1|A.comosus_v3	0.507317
>CFernYUCA|Ceric.07G071400.1.p|C.richardii	>AcYUC5|Aco008902.1|A.comosus_v3	0.507246
>CFernYUCA|Ceric.07G071400.1.p|C.richardii	>AoYUC5related|04.275|Asparagus_officinalis_V1.1	0.487745
>CFernYUCA|Ceric.07G071400.1.p|C.richardii	>AmTrYUC|evm_27.model.AmTr_v1.0_scaffold00039.187|A.trichopoda_v1.0	0.479798
>CFernYUCA|Ceric.07G071400.1.p|C.richardii	>NcYUC5|Nycol.L00992.1.p|N.colorata_v1.2	0.478261
>CFernYUCA|Ceric.07G071400.1.p|C.richardii	>NcYUC5|Nycol.D01636.1.p|N.colorata_v1.2	0.475845
>CFernYUCA|Ceric.07G071400.1.p|C.richardii	>HvYUC3|KAE8779170.1|Hordeum_vulgare	0.503817
>CFernYUCA|Ceric.07G071400.1.p|C.richardii	>HvYUC9|XP_044950031.1|H.vulgare	0.496241
>CFernYUCA|Ceric.07G071400.1.p|C.richardii	>HvYUC9|HORVU5Hr1G050630.3|H.vulgare	0.511628
>CFernYUCA|Ceric.07G071400.1.p|C.richardii	>SbYUC5|XP_021308125.1|S.bicolor	0.478469
>CFernYUCA|Ceric.07G071400.1.p|C.richardii	>SbYUC5|XP_002461905.2|S.bicolor	0.478469
>CFernYUCA|Ceric.07G071400.1.p|C.richardii	>ZmYUC5|ZmB84.07G064900.2.p|Z.mays_B84v1.2	0.485294
>CFernYUCA|Ceric.07G071400.1.p|C.richardii	>ZmYUC7|NP_001358724.1|Z.mays_B84v1.2	0.486146
>CFernYUCA|Ceric.07G071400.1.p|C.richardii	>OtYUC|Oropetium_20150105_13179A|Othomaeum_v1.0	0.487437
>CFernYUCA|Ceric.07G071400.1.p|C.richardii	>EcYUC5like|ELECO.r07.7AG0564960.1|E.coracana_v1.1	0.488778
>CFernYUCA|Ceric.07G071400.1.p|C.richardii	>OsYUC6|LOC_Os07g25540.1|Osativa_v7.0	0.503778
>CFernYUCA|Ceric.07G071400.1.p|C.richardii	>BdYUC9|Bradi1g28967.1.p|B.distachyon_v3.1	0.497487
>CFernYUCA|Ceric.07G071400.1.p|C.richardii	>HvYUC5|XP_044971244.1|H.vulgare	0.508557
>CFernYUCA|Ceric.07G071400.1.p|C.richardii	>BdYUC5|Bradi5g01327.2.p|B.distachyon_v3.1	0.496333
>CFernYUCA|Ceric.07G071400.1.p|C.richardii	>SbYUC5|XP_002447449.1|S.bicolor	0.525798
>CFernYUCA|Ceric.07G071400.1.p|C.richardii	>ZmYUC2|ZmB84.10G121000.1.p|Z.mays_B84v1.2	0.534314
>CFernYUCA|Ceric.07G071400.1.p|C.richardii	>ZmYUC4|ZmB84.02G199500.1.p|Z.mays_B84v1.2	0.52463
>CFernYUCA|Ceric.07G071400.1.p|C.richardii	>OtYUC5like|Oropetium_20150105_25620A|Othomaeum_v1.0	0.521092
>CFernYUCA|Ceric.07G071400.1.p|C.richardii	>EcYUC5related|ELECO.r07.4BG0359200.1|E.coracana_v1.1	0.512315
>CFernYUCA|Ceric.07G071400.1.p|C.richardii	>EcYUC5related|ELECO.r07.4AG0327230.1|E.coracana_v1.1	0.517241
>CFernYUCA|Ceric.07G071400.1.p|C.richardii	>OsYUC7|LOC_Os04g03980.1|Osativa_v7.0	0.501223
>CFernYUCA|Ceric.07G071400.1.p|C.richardii	>HvYUC5|XP_044970914.1|H.vulgare	0.498765
>CFernYUCA|Ceric.07G071400.1.p|C.richardii	>HvYUC5|H.vulgare_r1|HORVU2Hr1G116980.1|H.vulgare	0.466819
>CFernYUCA|Ceric.07G071400.1.p|C.richardii	>SbYUC|EES15155.1|S.bicolor	0.442857
>CFernYUCA|Ceric.07G071400.1.p|C.richardii	>AtYUC10|AT1G48910.1|A_thaliana	0.442105
>CFernYUCA|Ceric.07G071400.1.p|C.richardii	>BrYUC10|Brara.F00397.1.p|B.rapaFPsc_v1.3	0.451613
>CFernYUCA|Ceric.07G071400.1.p|C.richardii	>PsYUC7|QTZ21220.1|Pisum_sativum	0.43832
>CFernYUCA|Ceric.07G071400.1.p|C.richardii	>MtYUC10|Medtr5g033260.1|M.truncatula	0.43832
>CFernYUCA|Ceric.07G071400.1.p|C.richardii	>MtYUC10related|Medtr8g432640.1|M.truncatula	0.430446
>CFernYUCA|Ceric.07G071400.1.p|C.richardii	>GmYUC3|Glyma.04G213600.1.p|G.max_Wm82.a2.v1	0.426316
>CFernYUCA|Ceric.07G071400.1.p|C.richardii	>GmYUC11|Glyma.06G152700.1.p|G.max_Wm82.a2.v1	0.418421
>CFernYUCA|Ceric.07G071400.1.p|C.richardii	>HqYUC10related|Hyque.05G023500.1.p|H.quercifolia_v1.1	0.447301
>CFernYUCA|Ceric.07G071400.1.p|C.richardii	>CsYUC10related|Cucsa.249910.1|C.sativus_v1.0	0.45
>CFernYUCA|Ceric.07G071400.1.p|C.richardii	>FvYUC11|AFG16919.1|Fragaria_vesca	0.409091
>CFernYUCA|Ceric.07G071400.1.p|C.richardii	>SlyYUC10|Solyc09g091720.1.1.|S.lycopersicum_ITAG2.4	0.437995
>CFernYUCA|Ceric.07G071400.1.p|C.richardii	>SlyYUC|Solyc09g091870.2.1|S.lycopersicum_ITAG2.4	0.424623
>CFernYUCA|Ceric.07G071400.1.p|C.richardii	>HvYUC10|XP_044968451.1|H.vulgare	0.463351
>CFernYUCA|Ceric.07G071400.1.p|C.richardii	>HvYUC10|HORVU2Hr1G118760.2|H.vulgare	0.473684
>CFernYUCA|Ceric.07G071400.1.p|C.richardii	>HvYUC10|XP_044960962.1|H.vulgare	0.463351
>CFernYUCA|Ceric.07G071400.1.p|C.richardii	>HvYUC|HORVU7Hr1G017630.2|H.vulgare	0.451697
>CFernYUCA|Ceric.07G071400.1.p|C.richardii	>HvYUC10|XP_044957826.1|H.vulgare	0.488189
>CFernYUCA|Ceric.07G071400.1.p|C.richardii	>HvYUC10|HORVU1Hr1G022530.34|H.vulgare	0.47644
>CFernYUCA|Ceric.07G071400.1.p|C.richardii	>HORVU1Hr1G067720.2|H.vulgare	0.442408
>CFernYUCA|Ceric.07G071400.1.p|C.richardii	>BdYUC|Bradi2g04257.1.p|B.distachyon_v3.1	0.464752
>CFernYUCA|Ceric.07G071400.1.p|C.richardii	>BdYUC10B|Bradi2g04247.1.p|B.distachyon_v3.1	0.452632
>CFernYUCA|Ceric.07G071400.1.p|C.richardii	>OsYUC12|LOC_Os02g17230.1|Osativa_v7.0	0.471354
>CFernYUCA|Ceric.07G071400.1.p|C.richardii	>OsYUC12|LOC_Os11g10140.1|Osativa_v7.0	0.485119
>CFernYUCA|Ceric.07G071400.1.p|C.richardii	>OsYUC14|LOC_Os11g10170.1|Osativa_v7.0	0.4677
>CFernYUCA|Ceric.07G071400.1.p|C.richardii	>SbYUC10|XP_002449399.1|S.bicolor	0.457447
>CFernYUCA|Ceric.07G071400.1.p|C.richardii	>ZmYUC3|ZmB84.04G035900.1.p|Z.mays_B84v1.2	0.469333
>CFernYUCA|Ceric.07G071400.1.p|C.richardii	>ZmYUC13|ZmB84.04G035900.1.p|Z.mays_B84v1.2	0.469333
>CFernYUCA|Ceric.07G071400.1.p|C.richardii	>HvYUC10|XP_044959882.1|H.vulgare	0.455497
>CFernYUCA|Ceric.07G071400.1.p|C.richardii	>BdYUC10A|Bradi4g40750.3.p|B.distachyon_v3.1	0.445876
>CFernYUCA|Ceric.07G071400.1.p|C.richardii	>BdYUC|Bradi4g40770.1.p|B.distachyon_v3.1	0.454308
>CFernYUCA|Ceric.07G071400.1.p|C.richardii	>OsYUC11|LOC_Os12g08780.1|Osativa_v7.0	0.464752
>CFernYUCA|Ceric.07G071400.1.p|C.richardii	>SbYUC11|XP_021302284.1|S.bicolor	0.467192
>CFernYUCA|Ceric.07G071400.1.p|C.richardii	>ZmYUC1|ZmB84.10G037700.1.p|Z.mays_B84v1.2	0.488432
>CFernYUCA|Ceric.07G071400.1.p|C.richardii	>OtYUC11|Oropetium_20150105_10772A|Othomaeum_v1.0	0.464567
>CFernYUCA|Ceric.07G071400.1.p|C.richardii	>EcYUC11|ELECO.r07.5AG0384130.1|E.coracana_v1.1	0.451852
>CFernYUCA|Ceric.07G071400.1.p|C.richardii	>CKAN_00715200||Ckanehirae_v3_Magnoliidae	0.489474
>CFernYUCA|Ceric.07G071400.1.p|C.richardii	>MsiYUC10|XP_058099706.1|Magnolia_sinica	0.482667
>CFernYUCA|Ceric.07G071400.1.p|C.richardii	>AaYUC10|Acora.05G103700.1.p|A.americanus_v1.1	0.467533
>CFernYUCA|Ceric.07G071400.1.p|C.richardii	>AoYUC10|09.284|Asparagus_officinalis_V1.1	0.443836
>CFernYUCA|Ceric.07G071400.1.p|C.richardii	>AoYUC10B|09.282|Asparagus_officinalis_V1.1	0.428177
>CFernYUCA|Ceric.07G071400.1.p|C.richardii	>AtYUC11|AT1G21430.1|A_thaliana	0.453608
>CFernYUCA|Ceric.07G071400.1.p|C.richardii	>BrYUC11|Brara.F01537.1.p|B.rapaFPsc_v1.3	0.473404
>CFernYUCA|Ceric.07G071400.1.p|C.richardii	>PsYUC4|QTZ21217.1|Pisum_sativum	0.43734
>CFernYUCA|Ceric.07G071400.1.p|C.richardii	>MtYUC10like|Medtr4g051642.1|M.truncatula	0.436692
>CFernYUCA|Ceric.07G071400.1.p|C.richardii	>MtYUC11related|Medtr3g088955.1|M.truncatula	0.440414
>CFernYUCA|Ceric.07G071400.1.p|C.richardii	>MtYUC10like|Medtr3g088925.1|M.truncatula	0.438462
>CFernYUCA|Ceric.07G071400.1.p|C.richardii	>MtYUC10like|Medtr3g088945.1|M.truncatula	0.428205
>CFernYUCA|Ceric.07G071400.1.p|C.richardii	>GmYUC4|Glyma.04G242500.1.p|G.max_Wm82.a2.v1	0.438389
>CFernYUCA|Ceric.07G071400.1.p|C.richardii	>GmYUC10|Glyma.06G120700.1.p|G.max_Wm82.a2.v1	0.464103
>CFernYUCA|Ceric.07G071400.1.p|C.richardii	>PtYUC9|Potri.005G111800.1.p|P.trichocarpa_v4.1	0.46134
>CFernYUCA|Ceric.07G071400.1.p|C.richardii	>PtYUC11|Potri.005G186100.1.p|P.trichocarpa_v4.1	0.461942
>CFernYUCA|Ceric.07G071400.1.p|C.richardii	>FvYUC1|AFG16921.1|Fragaria_vesca	0.479167
>CFernYUCA|Ceric.07G071400.1.p|C.richardii	>PpYUC10|Prupe.8G014100.1.p|P.persica_v2.1	0.464752
>CFernYUCA|Ceric.07G071400.1.p|C.richardii	>CsYUC11|Cucsa.172940.1|C.sativus_v1.0	0.467533
>CFernYUCA|Ceric.07G071400.1.p|C.richardii	>CpYUC11related|evm.model.supercontig_26.77|C.papaya_ASGPBv0.4	0.450521
>CFernYUCA|Ceric.07G071400.1.p|C.richardii	>CaYUC11|evm.model.Scaffold_622.358|C.arabica_v0.5	0.462141
>CFernYUCA|Ceric.07G071400.1.p|C.richardii	>VvYUC10|VIT_218s0001g15100.1|V.vinifera_v2.1	0.477573
>CFernYUCA|Ceric.07G071400.1.p|C.richardii	>VvYUC11related|VIT_218s0001g15190.1|V.vinifera_v2.1	0.477573
>CFernYUCA|Ceric.07G071400.1.p|C.richardii	>PtYUC12|Potri.016G003300.1.p|P.trichocarpa_v4.1	0.456919
>CFernYUCA|Ceric.07G071400.1.p|C.richardii	>AmTrYUC10|evm_27.model.AmTr_v1.0_scaffold00209.9|A.trichopoda_v1.0	0.478261
>CFernYUCA|Ceric.07G071400.1.p|C.richardii	>AmTrYUC11B|evm_27.model.AmTr_v1.0_scaffold00017.294|A.trichopoda_v1.0	0.473146
>CFernYUCA|Ceric.07G071400.1.p|C.richardii	>AmTrYUC11A|evm_27.model.AmTr_v1.0_scaffold01333.1|A.trichopoda_v1.0	0.470588
>CFernYUCA|Ceric.07G071400.1.p|C.richardii	>NcYUC11related|Nycol.A00015.1.p|N.colorata_v1.2	0.443864
>CFernYUCA|Ceric.07G071400.1.p|C.richardii	>NcYUC10|Nycol.A00013.1.p|N.colorata_v1.2	0.447917
>CFernYUCA|Ceric.07G071400.1.p|C.richardii	>PsYUC6|QTZ21219.1|Pisum_sativum	0.451444
>CFernYUCA|Ceric.07G071400.1.p|C.richardii	>MtYUC10|Medtr7g107710.1|M.truncatula	0.460526
>CFernYUCA|Ceric.07G071400.1.p|C.richardii	>GmYUC21|Glyma.19G206200.1.p|G.max_Wm82.a2.v1	0.444444
>CFernYUCA|Ceric.07G071400.1.p|C.richardii	>PsYUC8|QTZ21221.1|Pisum_sativum	0.456693
>CFernYUCA|Ceric.07G071400.1.p|C.richardii	>MtYUC10|Medtr7g107690.1|M.truncatula	0.460526
>CFernYUCA|Ceric.07G071400.1.p|C.richardii	>GmYUC2|Glyma.03G208900.1.p|G.max_Wm82.a2.v1	0.451444
>CFernYUCA|Ceric.07G071400.1.p|C.richardii	>FvYUC10|AFG16920.1|Fragaria_vesca	0.463158
>CFernYUCA|Ceric.07G071400.1.p|C.richardii	>PpYUC10|Prupe.8G252500.1.p|P.persica_v2.1	0.465969
>CFernYUCA|Ceric.07G071400.1.p|C.richardii	>PtYUC10|Potri.002G207400.5.p|P.trichocarpa_v4.1	0.453333
>CFernYUCA|Ceric.07G071400.1.p|C.richardii	>CpYUC10|evm.model.supercontig_9.164|C.papaya_ASGPBv0.4	0.453083
>CFernYUCA|Ceric.07G071400.1.p|C.richardii	>SlyYUC|Solyc09g074430.4.1|S.lycopersicum_ITAG2.4	0.4375
>CFernYUCA|Ceric.07G071400.1.p|C.richardii	>StYUC10related|Soltu.DM.09G022830.1.|S.tuberosum_v6.1	0.436725
>CFernYUCA|Ceric.07G071400.1.p|C.richardii	>StYUC10related|Soltu.DM.09G022810.1.|S.tuberosum_v6.1	0.421182
>CFernYUCA|Ceric.07G071400.1.p|C.richardii	>HqYUC10related|Hyque.16G098300.1.p|H.quercifolia_v1.1	0.473404
>CFernYUCA|Ceric.07G071400.1.p|C.richardii	>CaYUC10A|evm.model.Scaffold_557.187|C.arabica_v0.5	0.473958
>CFernYUCA|Ceric.07G071400.1.p|C.richardii	>CaYUC10C|evm.model.Scaffold_2016.135|C.arabica_v0.5	0.46875
>CFernYUCA|Ceric.07G071400.1.p|C.richardii	>CaYUC10B|evm.model.Scaffold_557.190|C.arabica_v0.5	0.463542
>CFernYUCA|Ceric.07G071400.1.p|C.richardii	>VvYUC10related|VIT_207s0104g01260.1|V.vinifera_v2.1	0.462532
>CFernYUCA|Ceric.07G071400.1.p|C.richardii	>VvYUC10|VIT_207s0104g01250.1|V.vinifera_v2.1	0.455026
>CFernYUCA|Ceric.07G071400.1.p|C.richardii	>DcYUC10A|DCAR_018364|D.carota_v2.0	0.466844
>CFernYUCA|Ceric.07G071400.1.p|C.richardii	>DcYUC10B|DCAR_012429|D.carota_v2.0	0.4709
>CFernYUCA|Ceric.07G071400.1.p|C.richardii	>CKAN_02337900|Ckanehirae_v3_Magnoliidae	0.461539
>CFernYUCA|Ceric.07G071400.1.p|C.richardii	>PCaYUCE|KAI3988924.1[Papaver_californicum]	0.471649
>CFernYUCA|Ceric.07G071400.1.p|C.richardii	>CsYUC10|Cucsa.108650.1|C.sativus_v1.0	0.446194
>CFernYUCA|Ceric.07G071400.1.p|C.richardii	>CsYUC10X1|Cucsa.084650.1|C.sativus_v1.0	0.430809
>CFernYUCA|Ceric.07G071400.1.p|C.richardii	>HvYUC11|XP_044958834.1|H.vulgare	0.443005
>CFernYUCA|Ceric.07G071400.1.p|C.richardii	>SbYUC10|Sobic.003G128700.1.p|S.bicolor	0.421446
>CFernYUCA|Ceric.07G071400.1.p|C.richardii	>SbYUC10|XP_002455445.1|S.bicolor	0.402778
>CFernYUCA|Ceric.07G071400.1.p|C.richardii	>ZmYUC11|ZmB84.08G004900.1.p|Z.mays_B84v1.2	0.430769
>CFernYUCA|Ceric.07G071400.1.p|C.richardii	>EcYUC10A|ELECO.r07.1AG0004030.1|E.coracana_v1.1	0.430026
>CFernYUCA|Ceric.07G071400.1.p|C.richardii	>EcYUC10B|ELECO.r07.1BG0052450.1|E.coracana_v1.1	0.441919
>CFernYUCA|Ceric.07G071400.1.p|C.richardii	>OsYUC9|LOC_Os01g16714.1|Osativa_v7.0	0.425316
>CFernYUCA|Ceric.07G071400.1.p|C.richardii	>OsYUC10|LOC_Os01g16750.1|Osativa_v7.0	0.418546
>CFernYUCA|Ceric.07G071400.1.p|C.richardii	>BdYUC11|Bradi2g10302.1.p|B.distachyon_v3.1	0.454315
>CFernYUCA|Ceric.07G071400.1.p|C.richardii	>AcYUC10|Aco006326.1|A.comosus_v3	0.475247
>CFernYUCA|Ceric.07G071400.1.p|C.richardii	>MaYUC11|GSMUA_Achr9P17710_001|M.acuminata_v1	0.470914
>CFernYUCA|Ceric.07G071400.1.p|C.richardii	>MaYUC10_11|GSMUA_Achr8P00130_001|M.acuminata_v1	0.450704
>CFernYUCE|Ceric.05G083300.1.p|C.richardii	>AfYUCD|Azfi_s0014.g013576|Azolla_filiculoides	0.615385
>CFernYUCE|Ceric.05G083300.1.p|C.richardii	>ScYUCB|s0015.g006437|Salvinia_cucullata	0.576471
>CFernYUCE|Ceric.05G083300.1.p|C.richardii	>AfYUCC|Azfi_s0129.g048961|Azolla_filiculoides	0.529148
>CFernYUCE|Ceric.05G083300.1.p|C.richardii	>ScYUCD|s0061.g015316|Salvinia_cucullata	0.488208
>CFernYUCE|Ceric.05G083300.1.p|C.richardii	>PabYUCA_G|MA_31349g0010.p|Picea_abies_v1.0_	0.539216
>CFernYUCE|Ceric.05G083300.1.p|C.richardii	>PlYUC_G|PILAhq_070532RA.p|Pinus_lambertiana_	0.52463
>CFernYUCE|Ceric.05G083300.1.p|C.richardii	>PtaYUC_G|PITA_26624.1.p|Pinus_taeda_v2.01_	0.514778
>CFernYUCE|Ceric.05G083300.1.p|C.richardii	>PlYUC_G|PILAhq_052127RA.p|Pinus_lambertiana__	0.527363
>CFernYUCE|Ceric.05G083300.1.p|C.richardii	>PtaYUC_G|PITA_02185.1.p|Pinus_taeda_v2.01_	0.502451
>CFernYUCE|Ceric.05G083300.1.p|C.richardii	>PtaYUC_G|PITA_00074.1.p|Pinus_taeda_v2.01_	0.496333
>CFernYUCE|Ceric.05G083300.1.p|C.richardii	>PtaYUC_G|PITA_27422.1.p|Pinus_taeda_v2.01_	0.491443
>CFernYUCE|Ceric.05G083300.1.p|C.richardii	>PtaYUC_G|PITA_18009.1.p|Pinus_taeda_v2.01_	0.491443
>CFernYUCE|Ceric.05G083300.1.p|C.richardii	>PtaYUC_G|PITA_26118.1.p|Pinus_taeda_v2.01_	0.488997
>CFernYUCE|Ceric.05G083300.1.p|C.richardii	>GbYUCD_G|Gb_15900.p|Ginkgo_biloba_	0.52439
>CFernYUCE|Ceric.05G083300.1.p|C.richardii	>TpYUCC_G|Thupl.29379968s0014.1.p|T.plicata_v3.1c	0.510843
>CFernYUCE|Ceric.05G083300.1.p|C.richardii	>PabYUC2like_G|MA_70477g0010.p|Picea_abies_v1.0_	0.542781
>CFernYUCE|Ceric.05G083300.1.p|C.richardii	>PlYUC_G|PILAhq_041125RA.p|Pinus_lambertiana__	0.51049
>CFernYUCE|Ceric.05G083300.1.p|C.richardii	>PtaYUC_G|PITA_32408.1.p|Pinus_taeda_v2.01_	0.510067
>CFernYUCE|Ceric.05G083300.1.p|C.richardii	>PlYUC_G|PILAhq_070572RA.p|Pinus_lambertiana__	0.523365
>CFernYUCE|Ceric.05G083300.1.p|C.richardii	>TpYUCA_G|Thupl.29377981s0020.1.p|T_plicata_v3.1c	0.525886
>CFernYUCE|Ceric.05G083300.1.p|C.richardii	>Aspi01Gene10607|Alsophila_spinulosa	0.466201
>CFernYUCE|Ceric.05G083300.1.p|C.richardii	>Aspi01Gene36218|Alsophila_spinulosa	0.480198
>CFernYUCE|Ceric.05G083300.1.p|C.richardii	>AfYUCB|Azfi_s0087.g042257|Azolla_filiculoides	0.459259
>CFernYUCE|Ceric.05G083300.1.p|C.richardii	>CFernYUCB|Ceric.18G084200.1.p|C.richardii	0.476543
>CFernYUCE|Ceric.05G083300.1.p|C.richardii	>ScYUCE|s0007.g003841|Salvinia_cucullata	0.470817
>CFernYUCE|Ceric.05G083300.1.p|C.richardii	>PabYUC8_G|MA_46423g0010.p|Picea_abies_v1.0_	0.457627
>CFernYUCE|Ceric.05G083300.1.p|C.richardii	>PtaYUC_G|PITA_24868.1.p|Pinus_taeda_v2.01_	0.434679
>CFernYUCE|Ceric.05G083300.1.p|C.richardii	>Aspi01Gene19346|Alsophila_spinulosa	0.475862
>CFernYUCE|Ceric.05G083300.1.p|C.richardii	>Aspi01Gene11463|Alsophila_spinulosa	0.478873
>CFernYUCE|Ceric.05G083300.1.p|C.richardii	>Aspi01Gene53362|Alsophila_spinulosa	0.473193
>CFernYUCE|Ceric.05G083300.1.p|C.richardii	>CFernYUCC|Ceric.04G052300.1.p|C.richardii	0.465278
>CFernYUCE|Ceric.05G083300.1.p|C.richardii	>Aspi01Gene11003|Alsophila_spinulosa	0.518703
>CFernYUCE|Ceric.05G083300.1.p|C.richardii	>Aspi01Gene36448|Alsophila_spinulosa	0.504831
>CFernYUCE|Ceric.05G083300.1.p|C.richardii	>CFernYUCD|Ceric.31G037800.1.p|C.richardii	0.449309
>CFernYUCE|Ceric.05G083300.1.p|C.richardii	>MpYUC1|Mapoly0127s0005.1.p|M.polymorpha_v3.1	0.513636
>CFernYUCE|Ceric.05G083300.1.p|C.richardii	>MpYUC2|Mapoly0063s0040.1.p|M.polymorpha_v3.1	0.555024
>CFernYUCE|Ceric.05G083300.1.p|C.richardii	>CpYUCA|CepurGG1.4G246000.1.p|C.purpureus_GG1_v1.1	0.5
>CFernYUCE|Ceric.05G083300.1.p|C.richardii	>PpYUCC|Pp3c1_11500V3.1.p|P.patens_v3.3	0.49537
>CFernYUCE|Ceric.05G083300.1.p|C.richardii	>PpYUCE|Pp3c13_21970V3.1.p|P.patens_v3.3	0.491803
>CFernYUCE|Ceric.05G083300.1.p|C.richardii	>PpYUCF|Pp3c3_20490V3.1.p|P.patens_v3.3	0.488372
>CFernYUCE|Ceric.05G083300.1.p|C.richardii	>PpYUCD|Pp3c2_27740V3.1.p|P.patens_v3.3	0.48046
>CFernYUCE|Ceric.05G083300.1.p|C.richardii	>DcYUCA_Lyco|Dicom.14G066800.1.p|D.complanatum_v3.1	0.51074
>CFernYUCE|Ceric.05G083300.1.p|C.richardii	>DcYUCE_Lyco|Dicom.14G066500.1.p|D.complanatum_v3.1	0.522168
>CFernYUCE|Ceric.05G083300.1.p|C.richardii	>DcYUCB_Lyco|Dicom.21G017200.1.p|D.complanatum_v3.1	0.539409
>CFernYUCE|Ceric.05G083300.1.p|C.richardii	>DcYUCC_Lyco|Dicom.Y383100.1.p|D.complanatum_v3.1	0.564356
>CFernYUCE|Ceric.05G083300.1.p|C.richardii	>DcYUCD_Lyco|Dicom.22G026200.1.p|D.complanatum_v3.1	0.564356
>CFernYUCE|Ceric.05G083300.1.p|C.richardii	>SmYUCA|80431|S.moellendorffii	0.558604
>CFernYUCE|Ceric.05G083300.1.p|C.richardii	>CpYUCE|CepurGG1.9G038900.1.p|C.purpureus_GG1_v1.1	0.533643
>CFernYUCE|Ceric.05G083300.1.p|C.richardii	>PpYUCB|Pp3c11_11790V3.1.p|P.patens_v3.3	0.538462
>CFernYUCE|Ceric.05G083300.1.p|C.richardii	>SmYUCB|75206|S.moellendorffii	0.498823
>CFernYUCE|Ceric.05G083300.1.p|C.richardii	>SmYUCC|64527|S.moellendorffii	0.560847
>CFernYUCE|Ceric.05G083300.1.p|C.richardii	>CpYUCB|CepurGG1.11G033100.1.p|C.purpureus_GG1_v1.1	0.502525
>CFernYUCE|Ceric.05G083300.1.p|C.richardii	>CpYUCC|CepurGG1.8G111100.1.p|C.purpureus_GG1_v1.1	0.513995
>CFernYUCE|Ceric.05G083300.1.p|C.richardii	>CpYUCD|CepurGG1.1G197500.1.p|C.purpureus_GG1_v1.1	0.46384
>CFernYUCE|Ceric.05G083300.1.p|C.richardii	>PpYUCA|Pp3c3_18590V3.1.p|P.patens_v3.3	0.469768
>CFernYUCE|Ceric.05G083300.1.p|C.richardii	>TleYUCA|Tle1c07373.1|Takakia_lepidozioides	0.489051
>CFernYUCE|Ceric.05G083300.1.p|C.richardii	>TleYUCB|Tle1c02237.1|Takakia_lepidozioides	0.485714
>CFernYUCE|Ceric.05G083300.1.p|C.richardii	>TleYUCB|Tle2c06025.1|Takakia_lepidozioides_	0.491525
>CFernYUCE|Ceric.05G083300.1.p|C.richardii	>AaYUC|scaffold_2048594[Anthoceros_agrestis]	0.569721
>CFernYUCE|Ceric.05G083300.1.p|C.richardii	>LdYUC|ANON_scaffold_2035010[Leiosporoceros_dussii]	0.574866
>CFernYUCE|Ceric.05G083300.1.p|C.richardii	>MvYUC|TCBC_scaffold_2000015[Megaceros_vincentianus]	0.580282
>CFernYUCE|Ceric.05G083300.1.p|C.richardii	>PcYUCA|scaffold_2017088[Phaeoceros_carolinianus]	0.534314
>CFernYUCE|Ceric.05G083300.1.p|C.richardii	>PcYUCC|scaffold_2018152[Phaeoceros_carolinianus]	0.538961
>CFernYUCE|Ceric.05G083300.1.p|C.richardii	>PcYUCB|scaffold_2088798[Phaeoceros_carolinianus]	0.55243
>CFernYUCE|Ceric.05G083300.1.p|C.richardii	>PcYUCD|scaffold_2018354[Phaeoceros_carolinianus]	0.552356
>CFernYUCE|Ceric.05G083300.1.p|C.richardii	>PcYUCE|scaffold_2018353[Phaeoceros_carolinianus]	0.545455
>CFernYUCE|Ceric.05G083300.1.p|C.richardii	>PabYUCB_YUC5_G|MA_215174g0010.p|Picea_abies_v1.0_	0.484772
>CFernYUCE|Ceric.05G083300.1.p|C.richardii	>PlYUC_G|PILAhq_075634RA.p|Pinus_lambertiana_	0.479545
>CFernYUCE|Ceric.05G083300.1.p|C.richardii	>PtaYUC_G|PITA_05784.1.p|Pinus_taeda_v2.01_	0.480549
>CFernYUCE|Ceric.05G083300.1.p|C.richardii	>GbYUCC_G|Gb_40961.p|Ginkgo_biloba_	0.482679
>CFernYUCE|Ceric.05G083300.1.p|C.richardii	>TpYUCB_G|Thupl.29377126s0001.1.p|T.plicata_v3.1c	0.498835
>CFernYUCE|Ceric.05G083300.1.p|C.richardii	>GmYUCA_G|TnS000225445t01.p|Gnetum_montanum_	0.460497
>CFernYUCE|Ceric.05G083300.1.p|C.richardii	>GbYUCB_G|Gb_32507.p|Ginkgo_biloba_	0.47494
>CFernYUCE|Ceric.05G083300.1.p|C.richardii	>PlYUC_G|PILAhq_064253RA.p|Pinus_lambertiana	0.42394
>CFernYUCE|Ceric.05G083300.1.p|C.richardii	>PtaYUC_G|PITA_32685.1.p|Pinus_taeda_v2.01	0.490476
>CFernYUCE|Ceric.05G083300.1.p|C.richardii	>PtaYUC_G|PITA_21706.1.p|Pinus_taeda_v2.01	0.490476
>CFernYUCE|Ceric.05G083300.1.p|C.richardii	>TpYUCD_G|Thupl.29380002s0001.1.p|T.plicata_v3.1c	0.453725
>CFernYUCE|Ceric.05G083300.1.p|C.richardii	>PabYUC5_G|MA_218308g0010.p|Picea_abies_v1.0_	0.481573
>CFernYUCE|Ceric.05G083300.1.p|C.richardii	>PlYUC_G|PILAhq_045322RA.p|Pinus_lambertiana_	0.478161
>CFernYUCE|Ceric.05G083300.1.p|C.richardii	>PtaYUC_G|PITA_06172.1.p|Pinus_taeda_v2.01_	0.470588
>CFernYUCE|Ceric.05G083300.1.p|C.richardii	>PtaYUC_G|PITA_03225.1.p|Pinus_taeda_v2.01	0.468235
>CFernYUCE|Ceric.05G083300.1.p|C.richardii	>PlYUC_G|PILAhq_038950RA.p|Pinus_lambertiana_	0.466513
>CFernYUCE|Ceric.05G083300.1.p|C.richardii	>PabYUC_G|MA_5857317g0010.p|Picea_abies_v1.0_	0.417989
>CFernYUCE|Ceric.05G083300.1.p|C.richardii	>GbYUCA_G|Gb_39502.p|Ginkgo_biloba_	0.483645
>CFernYUCE|Ceric.05G083300.1.p|C.richardii	>GmYUCC_G|TnS000183447t02.p|Gnetum_montanum_	0.5179
>CFernYUCE|Ceric.05G083300.1.p|C.richardii	>PabYUC6like_G|MA_58284g0010.p|Picea_abies_v1.0_	0.494279
>CFernYUCE|Ceric.05G083300.1.p|C.richardii	>PlYUC_G|PILAhq_012930RA.p|Pinus_lambertiana_	0.5
>CFernYUCE|Ceric.05G083300.1.p|C.richardii	>PtaYUC_G|PITA_02278.1.p|Pinus_taeda_v2.01	0.490521
>CFernYUCE|Ceric.05G083300.1.p|C.richardii	>TpYUCE_G|Thupl.29382193s0012.1.p|T.plicata_v3.1c	0.47836
>CFernYUCE|Ceric.05G083300.1.p|C.richardii	>GmYUCD_G|TnS000901889t02.p|Gnetum_montanum	0.485126
>CFernYUCE|Ceric.05G083300.1.p|C.richardii	>HuYUC4|XP_044972289.1|H.vulgare	0.436195
>CFernYUCE|Ceric.05G083300.1.p|C.richardii	>BdYUC2|Bradi2g07407.3.p|B.distachyon_v3.1	0.462069
>CFernYUCE|Ceric.05G083300.1.p|C.richardii	>OsYUC4|LOC_Os01g12490.1|Osativa_v7.0	0.476959
>CFernYUCE|Ceric.05G083300.1.p|C.richardii	>SbYUC2|XP_002442461.2|S.bicolor	0.4637
>CFernYUCE|Ceric.05G083300.1.p|C.richardii	>ZmYUC10|ZmB84.03G136400.1.p|Z.mays_B84v1.2	0.45
>CFernYUCE|Ceric.05G083300.1.p|C.richardii	>ZmYUC12|NP_001149353.1|Zea_mays	0.452055
>CFernYUCE|Ceric.05G083300.1.p|C.richardii	>SbYUC2|XP_002457104.1|S.bicolor	0.472941
>CFernYUCE|Ceric.05G083300.1.p|C.richardii	>ZmYUC8|ZmB84.03G007700.1.p|Z.mays_B84v1.2	0.484777
>CFernYUCE|Ceric.05G083300.1.p|C.richardii	>OtYUC2like|Oropetium_20150105_17835A|Othomaeum_v1.0	0.494033
>CFernYUCE|Ceric.05G083300.1.p|C.richardii	>EcYUC2like|ELECO.r07.1AG0001270.1|E.coracana_v1.1	0.470449
>CFernYUCE|Ceric.05G083300.1.p|C.richardii	>EcYUC2like|ELECO.r07.1BG0049720.1|E.coracana_v1.1	0.484634
>CFernYUCE|Ceric.05G083300.1.p|C.richardii	>HvYUC1L|XP_044948194.1|H.vulgare	0.474699
>CFernYUCE|Ceric.05G083300.1.p|C.richardii	>HvYUC1|HORVU5Hr1G028100.1|H.vulgare	0.474432
>CFernYUCE|Ceric.05G083300.1.p|C.richardii	>BdYUC6|Bradi4g06427.1.p|B.distachyon_v3.1	0.449664
>CFernYUCE|Ceric.05G083300.1.p|C.richardii	>OsYUC5|LOC_Os12g32750.1|Osativa_v7.0	0.429864
>CFernYUCE|Ceric.05G083300.1.p|C.richardii	>SbYUC6|XP_002442221.1|S.bicolor	0.455581
>CFernYUCE|Ceric.05G083300.1.p|C.richardii	>SbYUC6|XP_021301614.1|S.bicolor	0.450521
>CFernYUCE|Ceric.05G083300.1.p|C.richardii	>EcYUC1like|ELECO.r07.5BG0439230.1|E.coracana_v1.1	0.46083
>CFernYUCE|Ceric.05G083300.1.p|C.richardii	>EcYUC|ELECO.r07.5AG0392180.1|E.coracana_v1.1	0.466513
>CFernYUCE|Ceric.05G083300.1.p|C.richardii	>AcYUC2|Aco003772.1|A.comosus_v3	0.5
>CFernYUCE|Ceric.05G083300.1.p|C.richardii	>MaYUC2Related|GSMUA_Achr4P14020_001|M.acuminata_v1	0.485955
>CFernYUCE|Ceric.05G083300.1.p|C.richardii	>MaYUC2like|GSMUA_Achr4P03480_001|M.acuminata_v1	0.46594
>CFernYUCE|Ceric.05G083300.1.p|C.richardii	>AoYUC2related|08.1148|Asparagus_officinalis_V1.1	0.467593
>CFernYUCE|Ceric.05G083300.1.p|C.richardii	>AaYUC2like|Acora.06G229000.1.p|A.americanus_v1.1	0.502538
>CFernYUCE|Ceric.05G083300.1.p|C.richardii	>CKAN_01428800|Ckanehirae_v3_Magnoliidae	0.497487
>CFernYUCE|Ceric.05G083300.1.p|C.richardii	>MsiYUC6like|XP_058069069.1|Magnolia_sinica	0.5
>CFernYUCE|Ceric.05G083300.1.p|C.richardii	>PtYUC5|Potri.007G028200.1.p|P.trichocarpa_v4.1	0.469734
>CFernYUCE|Ceric.05G083300.1.p|C.richardii	>HqYUC6related|Hyque.05G088700.1.p|H.quercifolia_v1.1	0.448622
>CFernYUCE|Ceric.05G083300.1.p|C.richardii	>VvYUC6|VIT_204s0023g01480.1|V.vinifera_v2.1	0.417431
>CFernYUCE|Ceric.05G083300.1.p|C.richardii	>PCaYUCB|KAI3922319.1[Papaver_californicum]	0.482233
>CFernYUCE|Ceric.05G083300.1.p|C.richardii	>PCaYUCC|KAI3946133.1[Papaver_californicum]	0.48731
>CFernYUCE|Ceric.05G083300.1.p|C.richardii	>NcYUC6like|Nycol.I00883.1.p|N.colorata_v1.2	0.502451
>CFernYUCE|Ceric.05G083300.1.p|C.richardii	>HvYUC2|XP_044972712.1|H.vulgare	0.482436
>CFernYUCE|Ceric.05G083300.1.p|C.richardii	>OsYUC3|LOC_Os01g53200.1|Osativa_v7.0	0.46697
>CFernYUCE|Ceric.05G083300.1.p|C.richardii	>SbYUC2|XP_021313730.1|S.bicolor	0.488318
>CFernYUCE|Ceric.05G083300.1.p|C.richardii	>ZmYUC6|ZmB84.08G231900.1.p|Z.mays_B84v1.2	0.470852
>CFernYUCE|Ceric.05G083300.1.p|C.richardii	>OtYUC2like|Oropetium_20150105_12412A|Othomaeum_v1.0	0.480549
>CFernYUCE|Ceric.05G083300.1.p|C.richardii	>EcYUC2like|ELECO.r07.1AG0032120.1|E.coracana_v1.1	0.478261
>CFernYUCE|Ceric.05G083300.1.p|C.richardii	>EcYUC2related|ELECO.r07.1BG0082330.1|E.coracana_v1.1	0.482837
>CFernYUCE|Ceric.05G083300.1.p|C.richardii	>OsYUC2|LOC_Os05g45240.1|Osativa_v7.0	0.491379
>CFernYUCE|Ceric.05G083300.1.p|C.richardii	>MaYUC2|GSMUA_Achr9P05490_001|M.acuminata_v1	0.514423
>CFernYUCE|Ceric.05G083300.1.p|C.richardii	>AcYUC2like|Aco005574.1|A.comosus_v3	0.477832
>CFernYUCE|Ceric.05G083300.1.p|C.richardii	>MaYUC2Related|GSMUA_Achr2P19930_001|M.acuminata_v1	0.504854
>CFernYUCE|Ceric.05G083300.1.p|C.richardii	>MaYUC2related|GSMUA_Achr11P12150_001|M.acuminata_v1	0.486811
>CFernYUCE|Ceric.05G083300.1.p|C.richardii	>MaYUC6related|GSMUA_Achr5P06860_001|M.acuminata_v1	0.516624
>CFernYUCE|Ceric.05G083300.1.p|C.richardii	>MaYUC2related|GSMUA_Achr10P22060_001|M.acuminata_v1	0.459596
>CFernYUCE|Ceric.05G083300.1.p|C.richardii	>AoYUC2related|01.690|Asparagus_officinalis_V1.1	0.511111
>CFernYUCE|Ceric.05G083300.1.p|C.richardii	>AcYUC2like|Aco010742.1|A.comosus_v3	0.494331
>CFernYUCE|Ceric.05G083300.1.p|C.richardii	>AcYUC2like|Aco004396.1|A.comosus_v3	0.511166
>CFernYUCE|Ceric.05G083300.1.p|C.richardii	>AoYUC2related|01.1621|Asparagus_officinalis_V1.1	0.508197
>CFernYUCE|Ceric.05G083300.1.p|C.richardii	>CKAN_00588900|Ckanehirae_v3_Magnoliidae	0.508475
>CFernYUCE|Ceric.05G083300.1.p|C.richardii	>MsiYUC6like|XP_058113624.1|Magnolia_sinica	0.511792
>CFernYUCE|Ceric.05G083300.1.p|C.richardii	>AaYUC6like|Acora.01G123400.1.p|A.americanus_v1.1	0.490741
>CFernYUCE|Ceric.05G083300.1.p|C.richardii	>AaYUC6like|Acora.07G067600.1.p|A.americanus_v1.1	0.519231
>CFernYUCE|Ceric.05G083300.1.p|C.richardii	>AmTrYUC6|evm_27.model.AmTr_v1.0_scaffold00218.8|A.trichopoda_v1.0	0.495261
>CFernYUCE|Ceric.05G083300.1.p|C.richardii	>NcYUC2like|Nycol.A02312.1.p|N.colorata_v1.2	0.471132
>CFernYUCE|Ceric.05G083300.1.p|C.richardii	>AtYUC2|AT4G13260.1|A_thaliana	0.480583
>CFernYUCE|Ceric.05G083300.1.p|C.richardii	>CpYUC2like|evm.TU.contig_30554.1|C.papaya_ASGPBv0.4	0.50505
>CFernYUCE|Ceric.05G083300.1.p|C.richardii	>PsYUC3|QTZ21216.1|Pisum_sativum	0.471154
>CFernYUCE|Ceric.05G083300.1.p|C.richardii	>MtYUC2|Medtr6g086870.1|M.truncatula	0.47549
>CFernYUCE|Ceric.05G083300.1.p|C.richardii	>GmYUC7|Glyma.05G231100.1.p|G.max_Wm82.a2.v1	0.482759
>CFernYUCE|Ceric.05G083300.1.p|C.richardii	>GmYUC13|Glyma.08G038600.1.p|G.max_Wm82.a2.v1	0.482927
>CFernYUCE|Ceric.05G083300.1.p|C.richardii	>GmYUC12|Glyma.07G086200.1.p|G.max_Wm82.a2.v1	0.457547
>CFernYUCE|Ceric.05G083300.1.p|C.richardii	>GmYUC14|Glyma.09G190700.1.p|G.max_Wm82.a2.v1	0.456674
>CFernYUCE|Ceric.05G083300.1.p|C.richardii	>FvYUC2|AFG16916.1|Fragaria_vesca	0.476886
>CFernYUCE|Ceric.05G083300.1.p|C.richardii	>PpYUC2|Prupe.7G231200.1.p|P.persica_v2.1	0.473318
>CFernYUCE|Ceric.05G083300.1.p|C.richardii	>HqYUC2related|Hyque.01G272500.1.p|H.quercifolia_v1.1	0.480861
>CFernYUCE|Ceric.05G083300.1.p|C.richardii	>HqYUC2related|Hyque.18G093800.1.p|H.quercifolia_v1.1	0.510791
>CFernYUCE|Ceric.05G083300.1.p|C.richardii	>VvYUC2|VIT_211s0016g03930.1|V.vinifera_v2.1	0.490476
>CFernYUCE|Ceric.05G083300.1.p|C.richardii	>DcYUC2related|DCAR_028710|D.carota_v2.0	0.477041
>CFernYUCE|Ceric.05G083300.1.p|C.richardii	>CaYUC2|evm.model.Scaffold_671.932|C.arabica_v0.5	0.506204
>CFernYUCE|Ceric.05G083300.1.p|C.richardii	>CsYUC2related|Cucsa.001610.1|C.sativus_v1.0	0.490148
>CFernYUCE|Ceric.05G083300.1.p|C.richardii	>PCaYUCA|KAI3995977.1[Papaver_californicum]	0.466357
>CFernYUCE|Ceric.05G083300.1.p|C.richardii	>AtYUC6A|AT5G25620.1|A_thaliana	0.471015
>CFernYUCE|Ceric.05G083300.1.p|C.richardii	>AtYUC6B|AT5G25620.2|A_thaliana	0.453704
>CFernYUCE|Ceric.05G083300.1.p|C.richardii	>BrYUC6X1|Brara.I00535.1.p|B.rapaFPsc_v1.3	0.457859
>CFernYUCE|Ceric.05G083300.1.p|C.richardii	>BrYUC6|Brara.B03625.1.p|B.rapaFPsc_v1.3	0.461364
>CFernYUCE|Ceric.05G083300.1.p|C.richardii	>BrYUC6|Brara.F02755.1.p|B.rapaFPsc_v1.3	0.476526
>CFernYUCE|Ceric.05G083300.1.p|C.richardii	>SlyYUC2related|Solyc08g068160.2.1|S.lycopersicum_ITAG2.4	0.492683
>CFernYUCE|Ceric.05G083300.1.p|C.richardii	>StYUC2related|Soltu.DM.08G017290.1|S.tuberosum_v6.1	0.480583
>CFernYUCE|Ceric.05G083300.1.p|C.richardii	>PjYUC1|QIH44903.1[Phtheirospermum_japonicum]	0.485057
>CFernYUCE|Ceric.05G083300.1.p|C.richardii	>CaYUC6like|evm.model.Scaffold_597.40|C.arabica_v0.5	0.501182
>CFernYUCE|Ceric.05G083300.1.p|C.richardii	>CaYUC6like|evm.model.Scaffold_465.92|C.arabica_v0.5	0.50237
>CFernYUCE|Ceric.05G083300.1.p|C.richardii	>HqYUC6related|Hyque.01G074400.1.p|H.quercifolia_v1.1	0.492924
>CFernYUCE|Ceric.05G083300.1.p|C.richardii	>HqYUC6related|Hyque.11G054300.1.p|H.quercifolia_v1.1	0.503546
>CFernYUCE|Ceric.05G083300.1.p|C.richardii	>PsYUC2|QTZ21215.1|Pisum_sativum	0.495122
>CFernYUCE|Ceric.05G083300.1.p|C.richardii	>MtYUC6|Medtr3g109520.1|M.truncatula	0.489311
>CFernYUCE|Ceric.05G083300.1.p|C.richardii	>GmYUC6|Glyma.04G079700.1.p|G.max_Wm82.a2.v1	0.491991
>CFernYUCE|Ceric.05G083300.1.p|C.richardii	>GmYUC9|Glyma.06G081300.1.p|G.max_Wm82.a2.v1	0.501149
>CFernYUCE|Ceric.05G083300.1.p|C.richardii	>GmYUC17|Glyma.14G141200.1.p|G.max_Wm82.a2.v1	0.497664
>CFernYUCE|Ceric.05G083300.1.p|C.richardii	>GmYUC18|Glyma.17G189700.1.p|G.max_Wm82.a2.v1	0.493056
>CFernYUCE|Ceric.05G083300.1.p|C.richardii	>MtYUC6|Medtr1g008380.1|M.truncatula	0.482517
>CFernYUCE|Ceric.05G083300.1.p|C.richardii	>FvYUC6|ADZ36700.1|Fragaria_vesca	0.516279
>CFernYUCE|Ceric.05G083300.1.p|C.richardii	>PpYUC6|Prupe.1G453400.1.p|P.persica_v2.1	0.495595
>CFernYUCE|Ceric.05G083300.1.p|C.richardii	>CsYUC6|Cucsa.161450.1|C.sativus_v1.0	0.461894
>CFernYUCE|Ceric.05G083300.1.p|C.richardii	>PtYUC2|Potri.018G036800.1.p|P.trichocarpa_v4.1	0.486111
>CFernYUCE|Ceric.05G083300.1.p|C.richardii	>PtYUC6|Potri.006G243400.1.p|P.trichocarpa_v4.1	0.4942
>CFernYUCE|Ceric.05G083300.1.p|C.richardii	>CpYUC6|evm.model.supercontig_78.87|C.papaya_ASGPBv0.4	0.4821
>CFernYUCE|Ceric.05G083300.1.p|C.richardii	>VvYUC6|VIT_204s0008g03920.1|V.vinifera_v2.1	0.498795
>CFernYUCE|Ceric.05G083300.1.p|C.richardii	>AtYUC1|AT4G32540.1|A_thaliana	0.455206
>CFernYUCE|Ceric.05G083300.1.p|C.richardii	>BrYUC1A|Brara.A00540.1.p|B.rapaFPsc_v1.3	0.473558
>CFernYUCE|Ceric.05G083300.1.p|C.richardii	>BrYUC1B|Brara.H01304.1.p|B.rapaFPsc_v1.3	0.474328
>CFernYUCE|Ceric.05G083300.1.p|C.richardii	>AtYUC4A|AT5G11320.1|A_thaliana	0.473039
>CFernYUCE|Ceric.05G083300.1.p|C.richardii	>AtYUC4B|AT5G11320.2|A_thaliana	0.495798
>CFernYUCE|Ceric.05G083300.1.p|C.richardii	>BrYUC4|Brara.B00402.1.p|B.rapaFPsc_v1.3	0.470732
>CFernYUCE|Ceric.05G083300.1.p|C.richardii	>BrYUC4B|Brara.J02239.1.p|B.rapaFPsc_v1.3	0.452555
>CFernYUCE|Ceric.05G083300.1.p|C.richardii	>PsYUC1|QTZ21214.1|Pisum_sativum	0.474453
>CFernYUCE|Ceric.05G083300.1.p|C.richardii	>MtYUC4|Medtr1g011630.1|M.truncatula	0.477832
>CFernYUCE|Ceric.05G083300.1.p|C.richardii	>GmYUC16|Glyma.14G128200.1.p|G.max_Wm82.a2.v1	0.460358
>CFernYUCE|Ceric.05G083300.1.p|C.richardii	>GmYUC19|Glyma.17G205800.1.p|G.max_Wm82.a2.v1	0.46798
>CFernYUCE|Ceric.05G083300.1.p|C.richardii	>GmYUC5|Glyma.04G070100.1.p|G.max_Wm82.a2.v1	0.493766
>CFernYUCE|Ceric.05G083300.1.p|C.richardii	>GmYUC8|Glyma.06G072100.1.p|G.max_Wm82.a2.v1	0.503817
>CFernYUCE|Ceric.05G083300.1.p|C.richardii	>PtYUC1|Potri.006G248200.1.p|P.trichocarpa_v4.1	0.454988
>CFernYUCE|Ceric.05G083300.1.p|C.richardii	>PtYUC4|Potri.018G033200.1.p|P.trichocarpa_v4.1	0.451923
>CFernYUCE|Ceric.05G083300.1.p|C.richardii	>FvYUC4|ADZ36701.1|Fragaria_vesca	0.472906
>CFernYUCE|Ceric.05G083300.1.p|C.richardii	>PpYUC4|Prupe.1G468500.1.p|P.persica_v2.1	0.470588
>CFernYUCE|Ceric.05G083300.1.p|C.richardii	>CpYUC4|evm.model.supercontig_91.28|C.papaya_ASGPBv0.4	0.46129
>CFernYUCE|Ceric.05G083300.1.p|C.richardii	>VvYUC4|VIT_204s0008g04870.1|V.vinifera_v2.1	0.444744
>CFernYUCE|Ceric.05G083300.1.p|C.richardii	>CsYUC4related|Cucsa.162080.1|C.sativus_v1.0	0.48995
>CFernYUCE|Ceric.05G083300.1.p|C.richardii	>SlyYUC|Solyc06g065630.2.1|S.lycopersicum_ITAG2.4	0.451219
>CFernYUCE|Ceric.05G083300.1.p|C.richardii	>StYUC2related|Soltu.DM.06G019760.1|S.tuberosum_v6.1	0.453659
>CFernYUCE|Ceric.05G083300.1.p|C.richardii	>HqYUC4related|Hyque.11G050400.1.p|H.quercifolia_v1.1	0.472906
>CFernYUCE|Ceric.05G083300.1.p|C.richardii	>HqYUC4|Hyque.01G076800.1.p|H.quercifolia_v1.1	0.483461
>CFernYUCE|Ceric.05G083300.1.p|C.richardii	>CaYUC4A|evm.model.Scaffold_2631.192|C.arabica_v0.5	0.462312
>CFernYUCE|Ceric.05G083300.1.p|C.richardii	>CaYUC4B|evm.model.Scaffold_1082.314|C.arabica_v0.5	0.457286
>CFernYUCE|Ceric.05G083300.1.p|C.richardii	>MaYUC2related|GSMUA_Achr1P05290_001|M.acuminata_v1	0.477528
>CFernYUCE|Ceric.05G083300.1.p|C.richardii	>MaYUC2related|GSMUA_AchrUn_randomP16000_001|M.acuminata_v1	0.504373
>CFernYUCE|Ceric.05G083300.1.p|C.richardii	>AoYUC4|08.665|Asparagus_officinalis_V1.1	0.463542
>CFernYUCE|Ceric.05G083300.1.p|C.richardii	>AaYUC4|Acora.12G097100.1.p|A.americanus_v1.1	0.48301
>CFernYUCE|Ceric.05G083300.1.p|C.richardii	>MsiYUC4|XP_058112037.1|Magnolia_sinica	0.457627
>CFernYUCE|Ceric.05G083300.1.p|C.richardii	>AmTrYUC4A|evm_27.model.AmTr_v1.0_scaffold00122.41|A.trichopoda_v1.0	0.474453
>CFernYUCE|Ceric.05G083300.1.p|C.richardii	>NcYUC4|Nycol.F00334.1.p|N.colorata_v1.2	0.483173
>CFernYUCE|Ceric.05G083300.1.p|C.richardii	>NcYUC|Nycol.A02388.1.p|N.colorata_v1.2	0.457143
>CFernYUCE|Ceric.05G083300.1.p|C.richardii	>AmTrYUC4B|evm_27.model.AmTr_v1.0_scaffold00002.564|A.trichopoda_v1.0	0.472684
>CFernYUCE|Ceric.05G083300.1.p|C.richardii	>HvYUC1X1|XP_044972564.1|H.vulgare	0.475124
>CFernYUCE|Ceric.05G083300.1.p|C.richardii	>HvYUC1X2|XP_044972565.1|H.vulgare	0.472585
>CFernYUCE|Ceric.05G083300.1.p|C.richardii	>BdYUC4|Bradi2g45105.2.p|B.distachyon_v3.1	0.476543
>CFernYUCE|Ceric.05G083300.1.p|C.richardii	>OsYUC1|LOC_Os01g45760|Osativa_v7.0	0.491315
>CFernYUCE|Ceric.05G083300.1.p|C.richardii	>OsYUC|LOC_Os01g45760.1|Osativa_v7.0	0.491315
>CFernYUCE|Ceric.05G083300.1.p|C.richardii	>SbYUC1|XP_002456044.2|S.bicolor	0.477435
>CFernYUCE|Ceric.05G083300.1.p|C.richardii	>ZmSPI1YUCCA1like|ZmB84.03G318800.2.p|Z.mays_B84v1.2	0.487864
>CFernYUCE|Ceric.05G083300.1.p|C.richardii	>EcYUC2related|ELECO.r07.1AG0026300.1|E.coracana_v1.1	0.476886
>CFernYUCE|Ceric.05G083300.1.p|C.richardii	>EcYUC2related|ELECO.r07.1BG0076760.1|E.coracana_v1.1	0.476886
>CFernYUCE|Ceric.05G083300.1.p|C.richardii	>HvYUC8|XP_044979518.1|H.vulgare	0.465228
>CFernYUCE|Ceric.05G083300.1.p|C.richardii	>HvYUC8|HORVU4Hr1G073700.1|H.vulgare	0.463592
>CFernYUCE|Ceric.05G083300.1.p|C.richardii	>BdYUC7|Bradi1g74279.1.p|B.distachyon_v3.1	0.465854
>CFernYUCE|Ceric.05G083300.1.p|C.richardii	>SbYUC4|XP_002468463.2|S.bicolor	0.449412
>CFernYUCE|Ceric.05G083300.1.p|C.richardii	>ZmYUC9|ZmB84.01G038000.1.p|Z.mays_B84v1.2	0.439815
>CFernYUCE|Ceric.05G083300.1.p|C.richardii	>OsYUC8|LOC_Os03g06654.1|Osativa_v7.0	0.439141
>CFernYUCE|Ceric.05G083300.1.p|C.richardii	>OtYUC|Oropetium_20150105_00160A|Othomaeum_v1.0	0.46506
>CFernYUCE|Ceric.05G083300.1.p|C.richardii	>EcYUC8like|ELECO.r07.3BG0293360.1|E.coracana_v1.1	0.448357
>CFernYUCE|Ceric.05G083300.1.p|C.richardii	>MaYUC4related|GSMUA_Achr4P14860_001|M.acuminata_v1	0.465823
>CFernYUCE|Ceric.05G083300.1.p|C.richardii	>MaYUC4related|GSMUA_Achr4P03000_001|M.acuminata_v1	0.47541
>CFernYUCE|Ceric.05G083300.1.p|C.richardii	>MsiYUC8like|XP_058105402.1|Magnolia_sinica	0.489104
>CFernYUCE|Ceric.05G083300.1.p|C.richardii	>AaYUC8like|Acora.04G203400.1.p|A.americanus_v1.1	0.46384
>CFernYUCE|Ceric.05G083300.1.p|C.richardii	>NcYUC1like|Nycol.B01286.1.p|N.colorata_v1.2	0.479116
>CFernYUCE|Ceric.05G083300.1.p|C.richardii	>NcYUC4|Nycol.A01223.1.p|N.colorata_v1.2	0.432735
>CFernYUCE|Ceric.05G083300.1.p|C.richardii	>GmYUCB_G|TnS000936361t02.p|Gnetum_montanum_	0.465882
>CFernYUCE|Ceric.05G083300.1.p|C.richardii	>AtYUC3|AT1G04610.1|A_thaliana	0.473441
>CFernYUCE|Ceric.05G083300.1.p|C.richardii	>BrYUC3X2|Brara.J00274.1.p|B.rapaFPsc_v1.3	0.474537
>CFernYUCE|Ceric.05G083300.1.p|C.richardii	>BrYUC3|Brara.I05483.1.p|B.rapaFPsc_v1.3	0.46083
>CFernYUCE|Ceric.05G083300.1.p|C.richardii	>AtYUC7|AT2G33230.1|A_thaliana	0.447552
>CFernYUCE|Ceric.05G083300.1.p|C.richardii	>BrYUC7|Brara.E01069.1.p|B.rapaFPsc_v1.3	0.463134
>CFernYUCE|Ceric.05G083300.1.p|C.richardii	>PtYUC3|Potri.008G174600.1.p|P.trichocarpa_v4.1	0.444186
>CFernYUCE|Ceric.05G083300.1.p|C.richardii	>PtYUC7|Potri.010G062400.2.p|P.trichocarpa_v4.1	0.426374
>CFernYUCE|Ceric.05G083300.1.p|C.richardii	>FvYUC7|AFG16917.1|Fragaria_vesca	0.459016
>CFernYUCE|Ceric.05G083300.1.p|C.richardii	>PpYUC3|Prupe.1G054300.1.p|P.persica_v2.1	0.466981
>CFernYUCE|Ceric.05G083300.1.p|C.richardii	>GmYUC15|Glyma.10G128700.1.p|G.max_Wm82.a2.v1	0.474537
>CFernYUCE|Ceric.05G083300.1.p|C.richardii	>GmYUC22|Glyma.20G080000.1.p|G.max_Wm82.a2.v1	0.472222
>CFernYUCE|Ceric.05G083300.1.p|C.richardii	>MtYUC3related|Medtr1g046230.1|M.truncatula	0.466825
>CFernYUCE|Ceric.05G083300.1.p|C.richardii	>CpYUC3related|evm.model.supercontig_59.54|C.papaya_ASGPBv0.4	0.459524
>CFernYUCE|Ceric.05G083300.1.p|C.richardii	>SlyYUC3related|Solyc09g091090.2.1|S.lycopersicum_ITAG2.4	0.436195
>CFernYUCE|Ceric.05G083300.1.p|C.richardii	>StYUC3related|Soltu.DM.09G027910.1|S.tuberosum_v6.1	0.447307
>CFernYUCE|Ceric.05G083300.1.p|C.richardii	>HqYUC3related|Hyque.10G114700.1.p|H.quercifolia_v1.1	0.466667
>CFernYUCE|Ceric.05G083300.1.p|C.richardii	>DcYUC3|DCAR_027361|D.carota_v2.0	0.47494
>CFernYUCE|Ceric.05G083300.1.p|C.richardii	>CaYUC3|evm.model.Scaffold_315.833|C.arabica_v0.5	0.478774
>CFernYUCE|Ceric.05G083300.1.p|C.richardii	>CsYUC3|Cucsa.255980.1|C.sativus_v1.0	0.505208
>CFernYUCE|Ceric.05G083300.1.p|C.richardii	>VvYUC3|VIT_205s0051g00060.1|V.vinifera_v2.1	0.453052
>CFernYUCE|Ceric.05G083300.1.p|C.richardii	>DcYUC3|DCAR_030776|D.carota_v2.0	0.441038
>CFernYUCE|Ceric.05G083300.1.p|C.richardii	>PjYUC3|QIH44905.1[Phtheirospermum_japonicum]	0.489157
>CFernYUCE|Ceric.05G083300.1.p|C.richardii	>AtYUC5|AT5G43890.1|A_thaliana	0.472813
>CFernYUCE|Ceric.05G083300.1.p|C.richardii	>BrYUC5|Brara.B02765.1.p|B.rapaFPsc_v1.3	0.471831
>CFernYUCE|Ceric.05G083300.1.p|C.richardii	>BrYUC5related|Brara.F03781.1.p|B.rapaFPsc_v1.3	0.477327
>CFernYUCE|Ceric.05G083300.1.p|C.richardii	>AtYUC9|AT1G04180.1|A_thaliana	0.4821
>CFernYUCE|Ceric.05G083300.1.p|C.richardii	>BrYUC9|Brara.J00235.1.p|B.rapaFPsc_v1.3	0.485646
>CFernYUCE|Ceric.05G083300.1.p|C.richardii	>BrYUC9|Brara.I05505.1.p|B.rapaFPsc_v1.3	0.489311
>CFernYUCE|Ceric.05G083300.1.p|C.richardii	>SlyYUC3related|Solyc09g064160.3.1|S.lycopersicum_ITAG2.4	0.469586
>CFernYUCE|Ceric.05G083300.1.p|C.richardii	>StYUC3related|Soltu.DM.09G018700.1|S.tuberosum_v6.1	0.474453
>CFernYUCE|Ceric.05G083300.1.p|C.richardii	>SlyYUC5related|Solyc06g083700.4.1|S.lycopersicum_ITAG2.4	0.480583
>CFernYUCE|Ceric.05G083300.1.p|C.richardii	>StYUC5related|Soltu.DM.06G034100.1|S.tuberosum_v6.1	0.478155
>CFernYUCE|Ceric.05G083300.1.p|C.richardii	>SlyYUC8|Solyc06g008050.4.1|S.lycopersicum_ITAG2.4	0.47537
>CFernYUCE|Ceric.05G083300.1.p|C.richardii	>StYUC3related|Soltu.DM.06G002120.1|S.tuberosum_v6.1	0.470297
>CFernYUCE|Ceric.05G083300.1.p|C.richardii	>HqYUC5related|Hyque.04G157000.1.p|H.quercifolia_v1.1	0.47343
>CFernYUCE|Ceric.05G083300.1.p|C.richardii	>PjYUC4|QIH44906.1[Phtheirospermum_japonicum]	0.484185
>CFernYUCE|Ceric.05G083300.1.p|C.richardii	>CaYUC3related|evm.model.Scaffold_2016.447|C.arabica_v0.5	0.468599
>CFernYUCE|Ceric.05G083300.1.p|C.richardii	>CaYUC8|evm.model.Scaffold_635.212|C.arabica_v0.5	0.471015
>CFernYUCE|Ceric.05G083300.1.p|C.richardii	>DcYUC5related|DCAR_000550|D.carota_v2.0	0.46506
>CFernYUCE|Ceric.05G083300.1.p|C.richardii	>DcYUC5A|DCAR_000561|D.carota_v2.0	0.469734
>CFernYUCE|Ceric.05G083300.1.p|C.richardii	>DcYUC5B|DCAR_000562|D.carota_v2.0	0.464891
>CFernYUCE|Ceric.05G083300.1.p|C.richardii	>DcYUC5C|DCAR_000563|D.carota_v2.0	0.474074
>CFernYUCE|Ceric.05G083300.1.p|C.richardii	>DcYUC5D|DCAR_000560|D.carota_v2.0	0.481663
>CFernYUCE|Ceric.05G083300.1.p|C.richardii	>DcYUC5related|DCAR_012617|D.carota_v2.0	0.479518
>CFernYUCE|Ceric.05G083300.1.p|C.richardii	>PjYUC2|QIH44904.1[Phtheirospermum_japonicum]	0.489104
>CFernYUCE|Ceric.05G083300.1.p|C.richardii	>AtYUC8|AT4G28720.1|A_thaliana	0.457547
>CFernYUCE|Ceric.05G083300.1.p|C.richardii	>BrYUC8|Brara.A00847.1.p|B.rapaFPsc_v1.3	0.476526
>CFernYUCE|Ceric.05G083300.1.p|C.richardii	>BrYUC8|Brara.H01467.1.p|B.rapaFPsc_v1.3	0.489362
>CFernYUCE|Ceric.05G083300.1.p|C.richardii	>PsYUC5|QTZ21218.1|Pisum_sativum	0.486034
>CFernYUCE|Ceric.05G083300.1.p|C.richardii	>MtYUC8|Medtr7g099330.1|M.truncatula	0.468599
>CFernYUCE|Ceric.05G083300.1.p|C.richardii	>GmYUC1|Glyma.03G169600.1.p|G.max_Wm82.a2.v1	0.468085
>CFernYUCE|Ceric.05G083300.1.p|C.richardii	>GmYUC20|Glyma.19G170800.1.p|G.max_Wm82.a2.v1	0.470449
>CFernYUCE|Ceric.05G083300.1.p|C.richardii	>PtYUC8|Potri.002G254200.1.p|P.trichocarpa_v4.1	0.464455
>CFernYUCE|Ceric.05G083300.1.p|C.richardii	>CsYUC8|Cucsa.348750.1|C.sativus_v1.0	0.481043
>CFernYUCE|Ceric.05G083300.1.p|C.richardii	>CpYUC8|evm.model.supercontig_87.71|C.papaya_ASGPBv0.4	0.466981
>CFernYUCE|Ceric.05G083300.1.p|C.richardii	>FvYUC3|AFG16918.1|Fragaria_vesca	0.476415
>CFernYUCE|Ceric.05G083300.1.p|C.richardii	>PpYUC5|Prupe.8G211000.1.p|P.persica_v2.1	0.466825
>CFernYUCE|Ceric.05G083300.1.p|C.richardii	>VvYUC8|VIT_207s0005g04800.1|V.vinifera_v2.1	0.450472
>CFernYUCE|Ceric.05G083300.1.p|C.richardii	>PCaYUCD|KAI3983187.1[Papaver_californicum]	0.477541
>CFernYUCE|Ceric.05G083300.1.p|C.richardii	>PCaYUCF|KAI3990778.1[Papaver_californicum]	0.475177
>CFernYUCE|Ceric.05G083300.1.p|C.richardii	>MtYUC9|Medtr1g069275.1|M.truncatula	0.495098
>CFernYUCE|Ceric.05G083300.1.p|C.richardii	>CsYUC5related|Cucsa.140470.1|C.sativus_v1.0	0.483173
>CFernYUCE|Ceric.05G083300.1.p|C.richardii	>CKAN_01805100|Ckanehirae_v3_Magnoliidae	0.473934
>CFernYUCE|Ceric.05G083300.1.p|C.richardii	>MsiYUC5|XP_058101305.1|Magnolia_sinica	0.461905
>CFernYUCE|Ceric.05G083300.1.p|C.richardii	>CKAN_02673000|Ckanehirae_v3_Magnoliidae	0.464455
>CFernYUCE|Ceric.05G083300.1.p|C.richardii	>CKAN_02545400|Ckanehirae_v3_Magnoliidae	0.486936
>CFernYUCE|Ceric.05G083300.1.p|C.richardii	>MsiYUC5|XP_058095048.1|Magnolia_sinica	0.492789
>CFernYUCE|Ceric.05G083300.1.p|C.richardii	>CKAN_01519000|Ckanehirae_v3_Magnoliidae	0.471564
>CFernYUCE|Ceric.05G083300.1.p|C.richardii	>MaYUC3|GSMUA_AchrUn_randomP04200_001|M.acuminata_v1	0.451531
>CFernYUCE|Ceric.05G083300.1.p|C.richardii	>MaYUC5related|GSMUA_Achr1P24210_001|M.acuminata_v1	0.445333
>CFernYUCE|Ceric.05G083300.1.p|C.richardii	>MaYUC5Related|GSMUA_Achr2P04250_001|M.acuminata_v1	0.46438
>CFernYUCE|Ceric.05G083300.1.p|C.richardii	>MaYUC3related|GSMUA_Achr11P07720_001|M.acuminata_v1	0.442971
>CFernYUCE|Ceric.05G083300.1.p|C.richardii	>AoYUC3related|07.1910|Asparagus_officinalis_V1.1	0.449275
>CFernYUCE|Ceric.05G083300.1.p|C.richardii	>AaYUC5related|Acora.01G200900.1.p|A.americanus_v1.1	0.480861
>CFernYUCE|Ceric.05G083300.1.p|C.richardii	>AaYUC5related|Acora.10G153700.1.p|A.americanus_v1.1	0.461539
>CFernYUCE|Ceric.05G083300.1.p|C.richardii	>MaYUC5Related|GSMUA_Achr4P25050_001|M.acuminata_v1	0.472
>CFernYUCE|Ceric.05G083300.1.p|C.richardii	>MaYUC5related|GSMUA_Achr1P03360_001|M.acuminata_v1	0.485465
>CFernYUCE|Ceric.05G083300.1.p|C.richardii	>MaYUC5Related|GSMUA_Achr5P20550_001|M.acuminata_v1	0.455263
>CFernYUCE|Ceric.05G083300.1.p|C.richardii	>MaYUC5related|GSMUA_Achr11P21300_001|M.acuminata_v1	0.47851
>CFernYUCE|Ceric.05G083300.1.p|C.richardii	>MaYUC5Related|GSMUA_Achr8P12830_001.YUC5|M.acuminata_v1	0.487603
>CFernYUCE|Ceric.05G083300.1.p|C.richardii	>AcYUC5related|Aco014634.1|A.comosus_v3	0.483254
>CFernYUCE|Ceric.05G083300.1.p|C.richardii	>AcYUC5|Aco008902.1|A.comosus_v3	0.478571
>CFernYUCE|Ceric.05G083300.1.p|C.richardii	>AoYUC5related|04.275|Asparagus_officinalis_V1.1	0.464115
>CFernYUCE|Ceric.05G083300.1.p|C.richardii	>AmTrYUC|evm_27.model.AmTr_v1.0_scaffold00039.187|A.trichopoda_v1.0	0.483951
>CFernYUCE|Ceric.05G083300.1.p|C.richardii	>NcYUC5|Nycol.L00992.1.p|N.colorata_v1.2	0.477541
>CFernYUCE|Ceric.05G083300.1.p|C.richardii	>NcYUC5|Nycol.D01636.1.p|N.colorata_v1.2	0.486874
>CFernYUCE|Ceric.05G083300.1.p|C.richardii	>HvYUC3|KAE8779170.1|Hordeum_vulgare	0.481482
>CFernYUCE|Ceric.05G083300.1.p|C.richardii	>HvYUC9|XP_044950031.1|H.vulgare	0.478049
>CFernYUCE|Ceric.05G083300.1.p|C.richardii	>HvYUC9|HORVU5Hr1G050630.3|H.vulgare	0.516035
>CFernYUCE|Ceric.05G083300.1.p|C.richardii	>SbYUC5|XP_021308125.1|S.bicolor	0.473684
>CFernYUCE|Ceric.05G083300.1.p|C.richardii	>SbYUC5|XP_002461905.2|S.bicolor	0.473684
>CFernYUCE|Ceric.05G083300.1.p|C.richardii	>ZmYUC5|ZmB84.07G064900.2.p|Z.mays_B84v1.2	0.477941
>CFernYUCE|Ceric.05G083300.1.p|C.richardii	>ZmYUC7|NP_001358724.1|Z.mays_B84v1.2	0.473552
>CFernYUCE|Ceric.05G083300.1.p|C.richardii	>OtYUC|Oropetium_20150105_13179A|Othomaeum_v1.0	0.477387
>CFernYUCE|Ceric.05G083300.1.p|C.richardii	>EcYUC5like|ELECO.r07.7AG0564960.1|E.coracana_v1.1	0.4825
>CFernYUCE|Ceric.05G083300.1.p|C.richardii	>OsYUC6|LOC_Os07g25540.1|Osativa_v7.0	0.493703
>CFernYUCE|Ceric.05G083300.1.p|C.richardii	>BdYUC9|Bradi1g28967.1.p|B.distachyon_v3.1	0.467005
>CFernYUCE|Ceric.05G083300.1.p|C.richardii	>HvYUC5|XP_044971244.1|H.vulgare	0.491687
>CFernYUCE|Ceric.05G083300.1.p|C.richardii	>BdYUC5|Bradi5g01327.2.p|B.distachyon_v3.1	0.5
>CFernYUCE|Ceric.05G083300.1.p|C.richardii	>SbYUC5|XP_002447449.1|S.bicolor	0.485714
>CFernYUCE|Ceric.05G083300.1.p|C.richardii	>ZmYUC2|ZmB84.10G121000.1.p|Z.mays_B84v1.2	0.489311
>CFernYUCE|Ceric.05G083300.1.p|C.richardii	>ZmYUC4|ZmB84.02G199500.1.p|Z.mays_B84v1.2	0.494033
>CFernYUCE|Ceric.05G083300.1.p|C.richardii	>OtYUC5like|Oropetium_20150105_25620A|Othomaeum_v1.0	0.485577
>CFernYUCE|Ceric.05G083300.1.p|C.richardii	>EcYUC5related|ELECO.r07.4BG0359200.1|E.coracana_v1.1	0.48926
>CFernYUCE|Ceric.05G083300.1.p|C.richardii	>EcYUC5related|ELECO.r07.4AG0327230.1|E.coracana_v1.1	0.494033
>CFernYUCE|Ceric.05G083300.1.p|C.richardii	>OsYUC7|LOC_Os04g03980.1|Osativa_v7.0	0.477327
>CFernYUCE|Ceric.05G083300.1.p|C.richardii	>HvYUC5|XP_044970914.1|H.vulgare	0.487981
>CFernYUCE|Ceric.05G083300.1.p|C.richardii	>HvYUC5|H.vulgare_r1|HORVU2Hr1G116980.1|H.vulgare	0.473451
>CFernYUCE|Ceric.05G083300.1.p|C.richardii	>SbYUC|EES15155.1|S.bicolor	0.434368
>CFernYUCE|Ceric.05G083300.1.p|C.richardii	>AtYUC10|AT1G48910.1|A_thaliana	0.426316
>CFernYUCE|Ceric.05G083300.1.p|C.richardii	>BrYUC10|Brara.F00397.1.p|B.rapaFPsc_v1.3	0.435356
>CFernYUCE|Ceric.05G083300.1.p|C.richardii	>PsYUC7|QTZ21220.1|Pisum_sativum	0.424802
>CFernYUCE|Ceric.05G083300.1.p|C.richardii	>MtYUC10|Medtr5g033260.1|M.truncatula	0.448549
>CFernYUCE|Ceric.05G083300.1.p|C.richardii	>MtYUC10related|Medtr8g432640.1|M.truncatula	0.448819
>CFernYUCE|Ceric.05G083300.1.p|C.richardii	>GmYUC3|Glyma.04G213600.1.p|G.max_Wm82.a2.v1	0.442105
>CFernYUCE|Ceric.05G083300.1.p|C.richardii	>GmYUC11|Glyma.06G152700.1.p|G.max_Wm82.a2.v1	0.439474
>CFernYUCE|Ceric.05G083300.1.p|C.richardii	>HqYUC10related|Hyque.05G023500.1.p|H.quercifolia_v1.1	0.454082
>CFernYUCE|Ceric.05G083300.1.p|C.richardii	>CsYUC10related|Cucsa.249910.1|C.sativus_v1.0	0.46579
>CFernYUCE|Ceric.05G083300.1.p|C.richardii	>FvYUC11|AFG16919.1|Fragaria_vesca	0.425693
>CFernYUCE|Ceric.05G083300.1.p|C.richardii	>SlyYUC10|Solyc09g091720.1.1.|S.lycopersicum_ITAG2.4	0.450667
>CFernYUCE|Ceric.05G083300.1.p|C.richardii	>SlyYUC|Solyc09g091870.2.1|S.lycopersicum_ITAG2.4	0.407035
>CFernYUCE|Ceric.05G083300.1.p|C.richardii	>HvYUC10|XP_044968451.1|H.vulgare	0.450262
>CFernYUCE|Ceric.05G083300.1.p|C.richardii	>HvYUC10|HORVU2Hr1G118760.2|H.vulgare	0.460733
>CFernYUCE|Ceric.05G083300.1.p|C.richardii	>HvYUC10|XP_044960962.1|H.vulgare	0.439791
>CFernYUCE|Ceric.05G083300.1.p|C.richardii	>HvYUC|HORVU7Hr1G017630.2|H.vulgare	0.432292
>CFernYUCE|Ceric.05G083300.1.p|C.richardii	>HvYUC10|XP_044957826.1|H.vulgare	0.45288
>CFernYUCE|Ceric.05G083300.1.p|C.richardii	>HvYUC10|HORVU1Hr1G022530.34|H.vulgare	0.450262
>CFernYUCE|Ceric.05G083300.1.p|C.richardii	>HORVU1Hr1G067720.2|H.vulgare	0.431937
>CFernYUCE|Ceric.05G083300.1.p|C.richardii	>BdYUC|Bradi2g04257.1.p|B.distachyon_v3.1	0.443864
>CFernYUCE|Ceric.05G083300.1.p|C.richardii	>BdYUC10B|Bradi2g04247.1.p|B.distachyon_v3.1	0.442708
>CFernYUCE|Ceric.05G083300.1.p|C.richardii	>OsYUC12|LOC_Os02g17230.1|Osativa_v7.0	0.466146
>CFernYUCE|Ceric.05G083300.1.p|C.richardii	>OsYUC12|LOC_Os11g10140.1|Osativa_v7.0	0.479167
>CFernYUCE|Ceric.05G083300.1.p|C.richardii	>OsYUC14|LOC_Os11g10170.1|Osativa_v7.0	0.457364
>CFernYUCE|Ceric.05G083300.1.p|C.richardii	>SbYUC10|XP_002449399.1|S.bicolor	0.457447
>CFernYUCE|Ceric.05G083300.1.p|C.richardii	>ZmYUC3|ZmB84.04G035900.1.p|Z.mays_B84v1.2	0.465425
>CFernYUCE|Ceric.05G083300.1.p|C.richardii	>ZmYUC13|ZmB84.04G035900.1.p|Z.mays_B84v1.2	0.465425
>CFernYUCE|Ceric.05G083300.1.p|C.richardii	>HvYUC10|XP_044959882.1|H.vulgare	0.454308
>CFernYUCE|Ceric.05G083300.1.p|C.richardii	>BdYUC10A|Bradi4g40750.3.p|B.distachyon_v3.1	0.435567
>CFernYUCE|Ceric.05G083300.1.p|C.richardii	>BdYUC|Bradi4g40770.1.p|B.distachyon_v3.1	0.451444
>CFernYUCE|Ceric.05G083300.1.p|C.richardii	>OsYUC11|LOC_Os12g08780.1|Osativa_v7.0	0.461942
>CFernYUCE|Ceric.05G083300.1.p|C.richardii	>SbYUC11|XP_021302284.1|S.bicolor	0.454308
>CFernYUCE|Ceric.05G083300.1.p|C.richardii	>ZmYUC1|ZmB84.10G037700.1.p|Z.mays_B84v1.2	0.466837
>CFernYUCE|Ceric.05G083300.1.p|C.richardii	>OtYUC11|Oropetium_20150105_10772A|Othomaeum_v1.0	0.456919
>CFernYUCE|Ceric.05G083300.1.p|C.richardii	>EcYUC11|ELECO.r07.5AG0384130.1|E.coracana_v1.1	0.437346
>CFernYUCE|Ceric.05G083300.1.p|C.richardii	>CKAN_00715200||Ckanehirae_v3_Magnoliidae	0.459318
>CFernYUCE|Ceric.05G083300.1.p|C.richardii	>MsiYUC10|XP_058099706.1|Magnolia_sinica	0.469657
>CFernYUCE|Ceric.05G083300.1.p|C.richardii	>AaYUC10|Acora.05G103700.1.p|A.americanus_v1.1	0.452685
>CFernYUCE|Ceric.05G083300.1.p|C.richardii	>AoYUC10|09.284|Asparagus_officinalis_V1.1	0.435967
>CFernYUCE|Ceric.05G083300.1.p|C.richardii	>AoYUC10B|09.282|Asparagus_officinalis_V1.1	0.430556
>CFernYUCE|Ceric.05G083300.1.p|C.richardii	>AtYUC11|AT1G21430.1|A_thaliana	0.457583
>CFernYUCE|Ceric.05G083300.1.p|C.richardii	>BrYUC11|Brara.F01537.1.p|B.rapaFPsc_v1.3	0.462766
>CFernYUCE|Ceric.05G083300.1.p|C.richardii	>PsYUC4|QTZ21217.1|Pisum_sativum	0.403465
>CFernYUCE|Ceric.05G083300.1.p|C.richardii	>MtYUC10like|Medtr4g051642.1|M.truncatula	0.421717
>CFernYUCE|Ceric.05G083300.1.p|C.richardii	>MtYUC11related|Medtr3g088955.1|M.truncatula	0.417722
>CFernYUCE|Ceric.05G083300.1.p|C.richardii	>MtYUC10like|Medtr3g088925.1|M.truncatula	0.422785
>CFernYUCE|Ceric.05G083300.1.p|C.richardii	>MtYUC10like|Medtr3g088945.1|M.truncatula	0.420103
>CFernYUCE|Ceric.05G083300.1.p|C.richardii	>GmYUC4|Glyma.04G242500.1.p|G.max_Wm82.a2.v1	0.435185
>CFernYUCE|Ceric.05G083300.1.p|C.richardii	>GmYUC10|Glyma.06G120700.1.p|G.max_Wm82.a2.v1	0.468514
>CFernYUCE|Ceric.05G083300.1.p|C.richardii	>PtYUC9|Potri.005G111800.1.p|P.trichocarpa_v4.1	0.460358
>CFernYUCE|Ceric.05G083300.1.p|C.richardii	>PtYUC11|Potri.005G186100.1.p|P.trichocarpa_v4.1	0.47769
>CFernYUCE|Ceric.05G083300.1.p|C.richardii	>FvYUC1|AFG16921.1|Fragaria_vesca	0.473958
>CFernYUCE|Ceric.05G083300.1.p|C.richardii	>PpYUC10|Prupe.8G014100.1.p|P.persica_v2.1	0.462141
>CFernYUCE|Ceric.05G083300.1.p|C.richardii	>CsYUC11|Cucsa.172940.1|C.sativus_v1.0	0.475325
>CFernYUCE|Ceric.05G083300.1.p|C.richardii	>CpYUC11related|evm.model.supercontig_26.77|C.papaya_ASGPBv0.4	0.4375
>CFernYUCE|Ceric.05G083300.1.p|C.richardii	>CaYUC11|evm.model.Scaffold_622.358|C.arabica_v0.5	0.469816
>CFernYUCE|Ceric.05G083300.1.p|C.richardii	>VvYUC10|VIT_218s0001g15100.1|V.vinifera_v2.1	0.467019
>CFernYUCE|Ceric.05G083300.1.p|C.richardii	>VvYUC11related|VIT_218s0001g15190.1|V.vinifera_v2.1	0.46438
>CFernYUCE|Ceric.05G083300.1.p|C.richardii	>PtYUC12|Potri.016G003300.1.p|P.trichocarpa_v4.1	0.456919
>CFernYUCE|Ceric.05G083300.1.p|C.richardii	>AmTrYUC10|evm_27.model.AmTr_v1.0_scaffold00209.9|A.trichopoda_v1.0	0.478261
>CFernYUCE|Ceric.05G083300.1.p|C.richardii	>AmTrYUC11B|evm_27.model.AmTr_v1.0_scaffold00017.294|A.trichopoda_v1.0	0.473146
>CFernYUCE|Ceric.05G083300.1.p|C.richardii	>AmTrYUC11A|evm_27.model.AmTr_v1.0_scaffold01333.1|A.trichopoda_v1.0	0.478261
>CFernYUCE|Ceric.05G083300.1.p|C.richardii	>NcYUC11related|Nycol.A00015.1.p|N.colorata_v1.2	0.449086
>CFernYUCE|Ceric.05G083300.1.p|C.richardii	>NcYUC10|Nycol.A00013.1.p|N.colorata_v1.2	0.450521
>CFernYUCE|Ceric.05G083300.1.p|C.richardii	>PsYUC6|QTZ21219.1|Pisum_sativum	0.422976
>CFernYUCE|Ceric.05G083300.1.p|C.richardii	>MtYUC10|Medtr7g107710.1|M.truncatula	0.437173
>CFernYUCE|Ceric.05G083300.1.p|C.richardii	>GmYUC21|Glyma.19G206200.1.p|G.max_Wm82.a2.v1	0.42487
>CFernYUCE|Ceric.05G083300.1.p|C.richardii	>PsYUC8|QTZ21221.1|Pisum_sativum	0.451697
>CFernYUCE|Ceric.05G083300.1.p|C.richardii	>MtYUC10|Medtr7g107690.1|M.truncatula	0.45288
>CFernYUCE|Ceric.05G083300.1.p|C.richardii	>GmYUC2|Glyma.03G208900.1.p|G.max_Wm82.a2.v1	0.463351
>CFernYUCE|Ceric.05G083300.1.p|C.richardii	>FvYUC10|AFG16920.1|Fragaria_vesca	0.439474
>CFernYUCE|Ceric.05G083300.1.p|C.richardii	>PpYUC10|Prupe.8G252500.1.p|P.persica_v2.1	0.455497
>CFernYUCE|Ceric.05G083300.1.p|C.richardii	>PtYUC10|Potri.002G207400.5.p|P.trichocarpa_v4.1	0.448
>CFernYUCE|Ceric.05G083300.1.p|C.richardii	>CpYUC10|evm.model.supercontig_9.164|C.papaya_ASGPBv0.4	0.439678
>CFernYUCE|Ceric.05G083300.1.p|C.richardii	>SlyYUC|Solyc09g074430.4.1|S.lycopersicum_ITAG2.4	0.408978
>CFernYUCE|Ceric.05G083300.1.p|C.richardii	>StYUC10related|Soltu.DM.09G022830.1.|S.tuberosum_v6.1	0.399002
>CFernYUCE|Ceric.05G083300.1.p|C.richardii	>StYUC10related|Soltu.DM.09G022810.1.|S.tuberosum_v6.1	0.403509
>CFernYUCE|Ceric.05G083300.1.p|C.richardii	>HqYUC10related|Hyque.16G098300.1.p|H.quercifolia_v1.1	0.44504
>CFernYUCE|Ceric.05G083300.1.p|C.richardii	>CaYUC10A|evm.model.Scaffold_557.187|C.arabica_v0.5	0.463542
>CFernYUCE|Ceric.05G083300.1.p|C.richardii	>CaYUC10C|evm.model.Scaffold_2016.135|C.arabica_v0.5	0.455729
>CFernYUCE|Ceric.05G083300.1.p|C.richardii	>CaYUC10B|evm.model.Scaffold_557.190|C.arabica_v0.5	0.453125
>CFernYUCE|Ceric.05G083300.1.p|C.richardii	>VvYUC10related|VIT_207s0104g01260.1|V.vinifera_v2.1	0.458763
>CFernYUCE|Ceric.05G083300.1.p|C.richardii	>VvYUC10|VIT_207s0104g01250.1|V.vinifera_v2.1	0.452381
>CFernYUCE|Ceric.05G083300.1.p|C.richardii	>DcYUC10A|DCAR_018364|D.carota_v2.0	0.461539
>CFernYUCE|Ceric.05G083300.1.p|C.richardii	>DcYUC10B|DCAR_012429|D.carota_v2.0	0.473545
>CFernYUCE|Ceric.05G083300.1.p|C.richardii	>CKAN_02337900|Ckanehirae_v3_Magnoliidae	0.461741
>CFernYUCE|Ceric.05G083300.1.p|C.richardii	>PCaYUCE|KAI3988924.1[Papaver_californicum]	0.466495
>CFernYUCE|Ceric.05G083300.1.p|C.richardii	>CsYUC10|Cucsa.108650.1|C.sativus_v1.0	0.420366
>CFernYUCE|Ceric.05G083300.1.p|C.richardii	>CsYUC10X1|Cucsa.084650.1|C.sativus_v1.0	0.40625
>CFernYUCE|Ceric.05G083300.1.p|C.richardii	>HvYUC11|XP_044958834.1|H.vulgare	0.439394
>CFernYUCE|Ceric.05G083300.1.p|C.richardii	>SbYUC10|Sobic.003G128700.1.p|S.bicolor	0.434243
>CFernYUCE|Ceric.05G083300.1.p|C.richardii	>SbYUC10|XP_002455445.1|S.bicolor	0.40553
>CFernYUCE|Ceric.05G083300.1.p|C.richardii	>ZmYUC11|ZmB84.08G004900.1.p|Z.mays_B84v1.2	0.446154
>CFernYUCE|Ceric.05G083300.1.p|C.richardii	>EcYUC10A|ELECO.r07.1AG0004030.1|E.coracana_v1.1	0.4225
>CFernYUCE|Ceric.05G083300.1.p|C.richardii	>EcYUC10B|ELECO.r07.1BG0052450.1|E.coracana_v1.1	0.439206
>CFernYUCE|Ceric.05G083300.1.p|C.richardii	>OsYUC9|LOC_Os01g16714.1|Osativa_v7.0	0.436869
>CFernYUCE|Ceric.05G083300.1.p|C.richardii	>OsYUC10|LOC_Os01g16750.1|Osativa_v7.0	0.44335
>CFernYUCE|Ceric.05G083300.1.p|C.richardii	>BdYUC11|Bradi2g10302.1.p|B.distachyon_v3.1	0.458228
>CFernYUCE|Ceric.05G083300.1.p|C.richardii	>AcYUC10|Aco006326.1|A.comosus_v3	0.467662
>CFernYUCE|Ceric.05G083300.1.p|C.richardii	>MaYUC11|GSMUA_Achr9P17710_001|M.acuminata_v1	0.462604
>CFernYUCE|Ceric.05G083300.1.p|C.richardii	>MaYUC10_11|GSMUA_Achr8P00130_001|M.acuminata_v1	0.450704
>AfYUCD|Azfi_s0014.g013576|Azolla_filiculoides	>ScYUCB|s0015.g006437|Salvinia_cucullata	0.661765
>AfYUCD|Azfi_s0014.g013576|Azolla_filiculoides	>AfYUCC|Azfi_s0129.g048961|Azolla_filiculoides	0.558025
>AfYUCD|Azfi_s0014.g013576|Azolla_filiculoides	>ScYUCD|s0061.g015316|Salvinia_cucullata	0.488
>AfYUCD|Azfi_s0014.g013576|Azolla_filiculoides	>PabYUCA_G|MA_31349g0010.p|Picea_abies_v1.0_	0.529412
>AfYUCD|Azfi_s0014.g013576|Azolla_filiculoides	>PlYUC_G|PILAhq_070532RA.p|Pinus_lambertiana_	0.51928
>AfYUCD|Azfi_s0014.g013576|Azolla_filiculoides	>PtaYUC_G|PITA_26624.1.p|Pinus_taeda_v2.01_	0.521851
>AfYUCD|Azfi_s0014.g013576|Azolla_filiculoides	>PlYUC_G|PILAhq_052127RA.p|Pinus_lambertiana__	0.503856
>AfYUCD|Azfi_s0014.g013576|Azolla_filiculoides	>PtaYUC_G|PITA_02185.1.p|Pinus_taeda_v2.01_	0.515385
>AfYUCD|Azfi_s0014.g013576|Azolla_filiculoides	>PtaYUC_G|PITA_00074.1.p|Pinus_taeda_v2.01_	0.493606
>AfYUCD|Azfi_s0014.g013576|Azolla_filiculoides	>PtaYUC_G|PITA_27422.1.p|Pinus_taeda_v2.01_	0.472081
>AfYUCD|Azfi_s0014.g013576|Azolla_filiculoides	>PtaYUC_G|PITA_18009.1.p|Pinus_taeda_v2.01_	0.472081
>AfYUCD|Azfi_s0014.g013576|Azolla_filiculoides	>PtaYUC_G|PITA_26118.1.p|Pinus_taeda_v2.01_	0.469543
>AfYUCD|Azfi_s0014.g013576|Azolla_filiculoides	>GbYUCD_G|Gb_15900.p|Ginkgo_biloba_	0.540609
>AfYUCD|Azfi_s0014.g013576|Azolla_filiculoides	>TpYUCC_G|Thupl.29379968s0014.1.p|T.plicata_v3.1c	0.52393
>AfYUCD|Azfi_s0014.g013576|Azolla_filiculoides	>PabYUC2like_G|MA_70477g0010.p|Picea_abies_v1.0_	0.526738
>AfYUCD|Azfi_s0014.g013576|Azolla_filiculoides	>PlYUC_G|PILAhq_041125RA.p|Pinus_lambertiana__	0.516049
>AfYUCD|Azfi_s0014.g013576|Azolla_filiculoides	>PtaYUC_G|PITA_32408.1.p|Pinus_taeda_v2.01_	0.516049
>AfYUCD|Azfi_s0014.g013576|Azolla_filiculoides	>PlYUC_G|PILAhq_070572RA.p|Pinus_lambertiana__	0.516049
>AfYUCD|Azfi_s0014.g013576|Azolla_filiculoides	>TpYUCA_G|Thupl.29377981s0020.1.p|T_plicata_v3.1c	0.539509
>AfYUCD|Azfi_s0014.g013576|Azolla_filiculoides	>Aspi01Gene10607|Alsophila_spinulosa	0.481297
>AfYUCD|Azfi_s0014.g013576|Azolla_filiculoides	>Aspi01Gene36218|Alsophila_spinulosa	0.482233
>AfYUCD|Azfi_s0014.g013576|Azolla_filiculoides	>AfYUCB|Azfi_s0087.g042257|Azolla_filiculoides	0.478589
>AfYUCD|Azfi_s0014.g013576|Azolla_filiculoides	>CFernYUCB|Ceric.18G084200.1.p|C.richardii	0.468193
>AfYUCD|Azfi_s0014.g013576|Azolla_filiculoides	>ScYUCE|s0007.g003841|Salvinia_cucullata	0.488789
>AfYUCD|Azfi_s0014.g013576|Azolla_filiculoides	>PabYUC8_G|MA_46423g0010.p|Picea_abies_v1.0_	0.475949
>AfYUCD|Azfi_s0014.g013576|Azolla_filiculoides	>PtaYUC_G|PITA_24868.1.p|Pinus_taeda_v2.01_	0.458853
>AfYUCD|Azfi_s0014.g013576|Azolla_filiculoides	>Aspi01Gene19346|Alsophila_spinulosa	0.477157
>AfYUCD|Azfi_s0014.g013576|Azolla_filiculoides	>Aspi01Gene11463|Alsophila_spinulosa	0.464467
>AfYUCD|Azfi_s0014.g013576|Azolla_filiculoides	>Aspi01Gene53362|Alsophila_spinulosa	0.456853
>AfYUCD|Azfi_s0014.g013576|Azolla_filiculoides	>CFernYUCC|Ceric.04G052300.1.p|C.richardii	0.472081
>AfYUCD|Azfi_s0014.g013576|Azolla_filiculoides	>Aspi01Gene11003|Alsophila_spinulosa	0.505155
>AfYUCD|Azfi_s0014.g013576|Azolla_filiculoides	>Aspi01Gene36448|Alsophila_spinulosa	0.492386
>AfYUCD|Azfi_s0014.g013576|Azolla_filiculoides	>CFernYUCD|Ceric.31G037800.1.p|C.richardii	0.433249
>AfYUCD|Azfi_s0014.g013576|Azolla_filiculoides	>MpYUC1|Mapoly0127s0005.1.p|M.polymorpha_v3.1	0.491228
>AfYUCD|Azfi_s0014.g013576|Azolla_filiculoides	>MpYUC2|Mapoly0063s0040.1.p|M.polymorpha_v3.1	0.535
>AfYUCD|Azfi_s0014.g013576|Azolla_filiculoides	>CpYUCA|CepurGG1.4G246000.1.p|C.purpureus_GG1_v1.1	0.513716
>AfYUCD|Azfi_s0014.g013576|Azolla_filiculoides	>PpYUCC|Pp3c1_11500V3.1.p|P.patens_v3.3	0.5
>AfYUCD|Azfi_s0014.g013576|Azolla_filiculoides	>PpYUCE|Pp3c13_21970V3.1.p|P.patens_v3.3	0.503741
>AfYUCD|Azfi_s0014.g013576|Azolla_filiculoides	>PpYUCF|Pp3c3_20490V3.1.p|P.patens_v3.3	0.5175
>AfYUCD|Azfi_s0014.g013576|Azolla_filiculoides	>PpYUCD|Pp3c2_27740V3.1.p|P.patens_v3.3	0.49
>AfYUCD|Azfi_s0014.g013576|Azolla_filiculoides	>DcYUCA_Lyco|Dicom.14G066800.1.p|D.complanatum_v3.1	0.518892
>AfYUCD|Azfi_s0014.g013576|Azolla_filiculoides	>DcYUCE_Lyco|Dicom.14G066500.1.p|D.complanatum_v3.1	0.533854
>AfYUCD|Azfi_s0014.g013576|Azolla_filiculoides	>DcYUCB_Lyco|Dicom.21G017200.1.p|D.complanatum_v3.1	0.516624
>AfYUCD|Azfi_s0014.g013576|Azolla_filiculoides	>DcYUCC_Lyco|Dicom.Y383100.1.p|D.complanatum_v3.1	0.534527
>AfYUCD|Azfi_s0014.g013576|Azolla_filiculoides	>DcYUCD_Lyco|Dicom.22G026200.1.p|D.complanatum_v3.1	0.534527
>AfYUCD|Azfi_s0014.g013576|Azolla_filiculoides	>SmYUCA|80431|S.moellendorffii	0.540816
>AfYUCD|Azfi_s0014.g013576|Azolla_filiculoides	>CpYUCE|CepurGG1.9G038900.1.p|C.purpureus_GG1_v1.1	0.524051
>AfYUCD|Azfi_s0014.g013576|Azolla_filiculoides	>PpYUCB|Pp3c11_11790V3.1.p|P.patens_v3.3	0.52
>AfYUCD|Azfi_s0014.g013576|Azolla_filiculoides	>SmYUCB|75206|S.moellendorffii	0.479899
>AfYUCD|Azfi_s0014.g013576|Azolla_filiculoides	>SmYUCC|64527|S.moellendorffii	0.532808
>AfYUCD|Azfi_s0014.g013576|Azolla_filiculoides	>CpYUCB|CepurGG1.11G033100.1.p|C.purpureus_GG1_v1.1	0.494845
>AfYUCD|Azfi_s0014.g013576|Azolla_filiculoides	>CpYUCC|CepurGG1.8G111100.1.p|C.purpureus_GG1_v1.1	0.508951
>AfYUCD|Azfi_s0014.g013576|Azolla_filiculoides	>CpYUCD|CepurGG1.1G197500.1.p|C.purpureus_GG1_v1.1	0.462338
>AfYUCD|Azfi_s0014.g013576|Azolla_filiculoides	>PpYUCA|Pp3c3_18590V3.1.p|P.patens_v3.3	0.474874
>AfYUCD|Azfi_s0014.g013576|Azolla_filiculoides	>TleYUCA|Tle1c07373.1|Takakia_lepidozioides	0.503759
>AfYUCD|Azfi_s0014.g013576|Azolla_filiculoides	>TleYUCB|Tle1c02237.1|Takakia_lepidozioides	0.469333
>AfYUCD|Azfi_s0014.g013576|Azolla_filiculoides	>TleYUCB|Tle2c06025.1|Takakia_lepidozioides_	0.461017
>AfYUCD|Azfi_s0014.g013576|Azolla_filiculoides	>AaYUC|scaffold_2048594[Anthoceros_agrestis]	0.537849
>AfYUCD|Azfi_s0014.g013576|Azolla_filiculoides	>LdYUC|ANON_scaffold_2035010[Leiosporoceros_dussii]	0.527705
>AfYUCD|Azfi_s0014.g013576|Azolla_filiculoides	>MvYUC|TCBC_scaffold_2000015[Megaceros_vincentianus]	0.549296
>AfYUCD|Azfi_s0014.g013576|Azolla_filiculoides	>PcYUCA|scaffold_2017088[Phaeoceros_carolinianus]	0.520408
>AfYUCD|Azfi_s0014.g013576|Azolla_filiculoides	>PcYUCC|scaffold_2018152[Phaeoceros_carolinianus]	0.509677
>AfYUCD|Azfi_s0014.g013576|Azolla_filiculoides	>PcYUCB|scaffold_2088798[Phaeoceros_carolinianus]	0.524422
>AfYUCD|Azfi_s0014.g013576|Azolla_filiculoides	>PcYUCD|scaffold_2018354[Phaeoceros_carolinianus]	0.526042
>AfYUCD|Azfi_s0014.g013576|Azolla_filiculoides	>PcYUCE|scaffold_2018353[Phaeoceros_carolinianus]	0.517767
>AfYUCD|Azfi_s0014.g013576|Azolla_filiculoides	>PabYUCB_YUC5_G|MA_215174g0010.p|Picea_abies_v1.0_	0.486631
>AfYUCD|Azfi_s0014.g013576|Azolla_filiculoides	>PlYUC_G|PILAhq_075634RA.p|Pinus_lambertiana_	0.50995
>AfYUCD|Azfi_s0014.g013576|Azolla_filiculoides	>PtaYUC_G|PITA_05784.1.p|Pinus_taeda_v2.01_	0.517413
>AfYUCD|Azfi_s0014.g013576|Azolla_filiculoides	>GbYUCC_G|Gb_40961.p|Ginkgo_biloba_	0.485075
>AfYUCD|Azfi_s0014.g013576|Azolla_filiculoides	>TpYUCB_G|Thupl.29377126s0001.1.p|T.plicata_v3.1c	0.488778
>AfYUCD|Azfi_s0014.g013576|Azolla_filiculoides	>GmYUCA_G|TnS000225445t01.p|Gnetum_montanum_	0.5
>AfYUCD|Azfi_s0014.g013576|Azolla_filiculoides	>GbYUCB_G|Gb_32507.p|Ginkgo_biloba_	0.501247
>AfYUCD|Azfi_s0014.g013576|Azolla_filiculoides	>PlYUC_G|PILAhq_064253RA.p|Pinus_lambertiana	0.421446
>AfYUCD|Azfi_s0014.g013576|Azolla_filiculoides	>PtaYUC_G|PITA_32685.1.p|Pinus_taeda_v2.01	0.493766
>AfYUCD|Azfi_s0014.g013576|Azolla_filiculoides	>PtaYUC_G|PITA_21706.1.p|Pinus_taeda_v2.01	0.493766
>AfYUCD|Azfi_s0014.g013576|Azolla_filiculoides	>TpYUCD_G|Thupl.29380002s0001.1.p|T.plicata_v3.1c	0.5
>AfYUCD|Azfi_s0014.g013576|Azolla_filiculoides	>PabYUC5_G|MA_218308g0010.p|Picea_abies_v1.0_	0.498701
>AfYUCD|Azfi_s0014.g013576|Azolla_filiculoides	>PlYUC_G|PILAhq_045322RA.p|Pinus_lambertiana_	0.487374
>AfYUCD|Azfi_s0014.g013576|Azolla_filiculoides	>PtaYUC_G|PITA_06172.1.p|Pinus_taeda_v2.01_	0.492424
>AfYUCD|Azfi_s0014.g013576|Azolla_filiculoides	>PtaYUC_G|PITA_03225.1.p|Pinus_taeda_v2.01	0.494949
>AfYUCD|Azfi_s0014.g013576|Azolla_filiculoides	>PlYUC_G|PILAhq_038950RA.p|Pinus_lambertiana_	0.492424
>AfYUCD|Azfi_s0014.g013576|Azolla_filiculoides	>PabYUC_G|MA_5857317g0010.p|Picea_abies_v1.0_	0.382749
>AfYUCD|Azfi_s0014.g013576|Azolla_filiculoides	>GbYUCA_G|Gb_39502.p|Ginkgo_biloba_	0.497487
>AfYUCD|Azfi_s0014.g013576|Azolla_filiculoides	>GmYUCC_G|TnS000183447t02.p|Gnetum_montanum_	0.507538
>AfYUCD|Azfi_s0014.g013576|Azolla_filiculoides	>PabYUC6like_G|MA_58284g0010.p|Picea_abies_v1.0_	0.485
>AfYUCD|Azfi_s0014.g013576|Azolla_filiculoides	>PlYUC_G|PILAhq_012930RA.p|Pinus_lambertiana_	0.488889
>AfYUCD|Azfi_s0014.g013576|Azolla_filiculoides	>PtaYUC_G|PITA_02278.1.p|Pinus_taeda_v2.01	0.498753
>AfYUCD|Azfi_s0014.g013576|Azolla_filiculoides	>TpYUCE_G|Thupl.29382193s0012.1.p|T.plicata_v3.1c	0.507576
>AfYUCD|Azfi_s0014.g013576|Azolla_filiculoides	>GmYUCD_G|TnS000901889t02.p|Gnetum_montanum	0.486284
>AfYUCD|Azfi_s0014.g013576|Azolla_filiculoides	>HuYUC4|XP_044972289.1|H.vulgare	0.476309
>AfYUCD|Azfi_s0014.g013576|Azolla_filiculoides	>BdYUC2|Bradi2g07407.3.p|B.distachyon_v3.1	0.460199
>AfYUCD|Azfi_s0014.g013576|Azolla_filiculoides	>OsYUC4|LOC_Os01g12490.1|Osativa_v7.0	0.4801
>AfYUCD|Azfi_s0014.g013576|Azolla_filiculoides	>SbYUC2|XP_002442461.2|S.bicolor	0.462121
>AfYUCD|Azfi_s0014.g013576|Azolla_filiculoides	>ZmYUC10|ZmB84.03G136400.1.p|Z.mays_B84v1.2	0.458647
>AfYUCD|Azfi_s0014.g013576|Azolla_filiculoides	>ZmYUC12|NP_001149353.1|Zea_mays	0.46384
>AfYUCD|Azfi_s0014.g013576|Azolla_filiculoides	>SbYUC2|XP_002457104.1|S.bicolor	0.501266
>AfYUCD|Azfi_s0014.g013576|Azolla_filiculoides	>ZmYUC8|ZmB84.03G007700.1.p|Z.mays_B84v1.2	0.51145
>AfYUCD|Azfi_s0014.g013576|Azolla_filiculoides	>OtYUC2like|Oropetium_20150105_17835A|Othomaeum_v1.0	0.503798
>AfYUCD|Azfi_s0014.g013576|Azolla_filiculoides	>EcYUC2like|ELECO.r07.1AG0001270.1|E.coracana_v1.1	0.486284
>AfYUCD|Azfi_s0014.g013576|Azolla_filiculoides	>EcYUC2like|ELECO.r07.1BG0049720.1|E.coracana_v1.1	0.491272
>AfYUCD|Azfi_s0014.g013576|Azolla_filiculoides	>HvYUC1L|XP_044948194.1|H.vulgare	0.451128
>AfYUCD|Azfi_s0014.g013576|Azolla_filiculoides	>HvYUC1|HORVU5Hr1G028100.1|H.vulgare	0.43553
>AfYUCD|Azfi_s0014.g013576|Azolla_filiculoides	>BdYUC6|Bradi4g06427.1.p|B.distachyon_v3.1	0.453431
>AfYUCD|Azfi_s0014.g013576|Azolla_filiculoides	>OsYUC5|LOC_Os12g32750.1|Osativa_v7.0	0.465174
>AfYUCD|Azfi_s0014.g013576|Azolla_filiculoides	>SbYUC6|XP_002442221.1|S.bicolor	0.461728
>AfYUCD|Azfi_s0014.g013576|Azolla_filiculoides	>SbYUC6|XP_021301614.1|S.bicolor	0.442857
>AfYUCD|Azfi_s0014.g013576|Azolla_filiculoides	>EcYUC1like|ELECO.r07.5BG0439230.1|E.coracana_v1.1	0.448529
>AfYUCD|Azfi_s0014.g013576|Azolla_filiculoides	>EcYUC|ELECO.r07.5AG0392180.1|E.coracana_v1.1	0.450739
>AfYUCD|Azfi_s0014.g013576|Azolla_filiculoides	>AcYUC2|Aco003772.1|A.comosus_v3	0.489796
>AfYUCD|Azfi_s0014.g013576|Azolla_filiculoides	>MaYUC2Related|GSMUA_Achr4P14020_001|M.acuminata_v1	0.491573
>AfYUCD|Azfi_s0014.g013576|Azolla_filiculoides	>MaYUC2like|GSMUA_Achr4P03480_001|M.acuminata_v1	0.481994
>AfYUCD|Azfi_s0014.g013576|Azolla_filiculoides	>AoYUC2related|08.1148|Asparagus_officinalis_V1.1	0.505128
>AfYUCD|Azfi_s0014.g013576|Azolla_filiculoides	>AaYUC2like|Acora.06G229000.1.p|A.americanus_v1.1	0.485788
>AfYUCD|Azfi_s0014.g013576|Azolla_filiculoides	>CKAN_01428800|Ckanehirae_v3_Magnoliidae	0.492308
>AfYUCD|Azfi_s0014.g013576|Azolla_filiculoides	>MsiYUC6like|XP_058069069.1|Magnolia_sinica	0.488432
>AfYUCD|Azfi_s0014.g013576|Azolla_filiculoides	>PtYUC5|Potri.007G028200.1.p|P.trichocarpa_v4.1	0.484694
>AfYUCD|Azfi_s0014.g013576|Azolla_filiculoides	>HqYUC6related|Hyque.05G088700.1.p|H.quercifolia_v1.1	0.468031
>AfYUCD|Azfi_s0014.g013576|Azolla_filiculoides	>VvYUC6|VIT_204s0023g01480.1|V.vinifera_v2.1	0.446429
>AfYUCD|Azfi_s0014.g013576|Azolla_filiculoides	>PCaYUCB|KAI3922319.1[Papaver_californicum]	0.480818
>AfYUCD|Azfi_s0014.g013576|Azolla_filiculoides	>PCaYUCC|KAI3946133.1[Papaver_californicum]	0.478261
>AfYUCD|Azfi_s0014.g013576|Azolla_filiculoides	>NcYUC6like|Nycol.I00883.1.p|N.colorata_v1.2	0.48855
>AfYUCD|Azfi_s0014.g013576|Azolla_filiculoides	>HvYUC2|XP_044972712.1|H.vulgare	0.508816
>AfYUCD|Azfi_s0014.g013576|Azolla_filiculoides	>OsYUC3|LOC_Os01g53200.1|Osativa_v7.0	0.516291
>AfYUCD|Azfi_s0014.g013576|Azolla_filiculoides	>SbYUC2|XP_021313730.1|S.bicolor	0.501253
>AfYUCD|Azfi_s0014.g013576|Azolla_filiculoides	>ZmYUC6|ZmB84.08G231900.1.p|Z.mays_B84v1.2	0.503759
>AfYUCD|Azfi_s0014.g013576|Azolla_filiculoides	>OtYUC2like|Oropetium_20150105_12412A|Othomaeum_v1.0	0.501253
>AfYUCD|Azfi_s0014.g013576|Azolla_filiculoides	>EcYUC2like|ELECO.r07.1AG0032120.1|E.coracana_v1.1	0.498747
>AfYUCD|Azfi_s0014.g013576|Azolla_filiculoides	>EcYUC2related|ELECO.r07.1BG0082330.1|E.coracana_v1.1	0.503759
>AfYUCD|Azfi_s0014.g013576|Azolla_filiculoides	>OsYUC2|LOC_Os05g45240.1|Osativa_v7.0	0.520115
>AfYUCD|Azfi_s0014.g013576|Azolla_filiculoides	>MaYUC2|GSMUA_Achr9P05490_001|M.acuminata_v1	0.515075
>AfYUCD|Azfi_s0014.g013576|Azolla_filiculoides	>AcYUC2like|Aco005574.1|A.comosus_v3	0.553133
>AfYUCD|Azfi_s0014.g013576|Azolla_filiculoides	>MaYUC2Related|GSMUA_Achr2P19930_001|M.acuminata_v1	0.513513
>AfYUCD|Azfi_s0014.g013576|Azolla_filiculoides	>MaYUC2related|GSMUA_Achr11P12150_001|M.acuminata_v1	0.489247
>AfYUCD|Azfi_s0014.g013576|Azolla_filiculoides	>MaYUC6related|GSMUA_Achr5P06860_001|M.acuminata_v1	0.497283
>AfYUCD|Azfi_s0014.g013576|Azolla_filiculoides	>MaYUC2related|GSMUA_Achr10P22060_001|M.acuminata_v1	0.442408
>AfYUCD|Azfi_s0014.g013576|Azolla_filiculoides	>AoYUC2related|01.690|Asparagus_officinalis_V1.1	0.516456
>AfYUCD|Azfi_s0014.g013576|Azolla_filiculoides	>AcYUC2like|Aco010742.1|A.comosus_v3	0.526316
>AfYUCD|Azfi_s0014.g013576|Azolla_filiculoides	>AcYUC2like|Aco004396.1|A.comosus_v3	0.508951
>AfYUCD|Azfi_s0014.g013576|Azolla_filiculoides	>AoYUC2related|01.1621|Asparagus_officinalis_V1.1	0.537688
>AfYUCD|Azfi_s0014.g013576|Azolla_filiculoides	>CKAN_00588900|Ckanehirae_v3_Magnoliidae	0.505128
>AfYUCD|Azfi_s0014.g013576|Azolla_filiculoides	>MsiYUC6like|XP_058113624.1|Magnolia_sinica	0.522727
>AfYUCD|Azfi_s0014.g013576|Azolla_filiculoides	>AaYUC6like|Acora.01G123400.1.p|A.americanus_v1.1	0.513995
>AfYUCD|Azfi_s0014.g013576|Azolla_filiculoides	>AaYUC6like|Acora.07G067600.1.p|A.americanus_v1.1	0.512821
>AfYUCD|Azfi_s0014.g013576|Azolla_filiculoides	>AmTrYUC6|evm_27.model.AmTr_v1.0_scaffold00218.8|A.trichopoda_v1.0	0.503836
>AfYUCD|Azfi_s0014.g013576|Azolla_filiculoides	>NcYUC2like|Nycol.A02312.1.p|N.colorata_v1.2	0.497512
>AfYUCD|Azfi_s0014.g013576|Azolla_filiculoides	>AtYUC2|AT4G13260.1|A_thaliana	0.51005
>AfYUCD|Azfi_s0014.g013576|Azolla_filiculoides	>CpYUC2like|evm.TU.contig_30554.1|C.papaya_ASGPBv0.4	0.487245
>AfYUCD|Azfi_s0014.g013576|Azolla_filiculoides	>PsYUC3|QTZ21216.1|Pisum_sativum	0.481203
>AfYUCD|Azfi_s0014.g013576|Azolla_filiculoides	>MtYUC2|Medtr6g086870.1|M.truncatula	0.473816
>AfYUCD|Azfi_s0014.g013576|Azolla_filiculoides	>GmYUC7|Glyma.05G231100.1.p|G.max_Wm82.a2.v1	0.483461
>AfYUCD|Azfi_s0014.g013576|Azolla_filiculoides	>GmYUC13|Glyma.08G038600.1.p|G.max_Wm82.a2.v1	0.476071
>AfYUCD|Azfi_s0014.g013576|Azolla_filiculoides	>GmYUC12|Glyma.07G086200.1.p|G.max_Wm82.a2.v1	0.473684
>AfYUCD|Azfi_s0014.g013576|Azolla_filiculoides	>GmYUC14|Glyma.09G190700.1.p|G.max_Wm82.a2.v1	0.476191
>AfYUCD|Azfi_s0014.g013576|Azolla_filiculoides	>FvYUC2|AFG16916.1|Fragaria_vesca	0.487437
>AfYUCD|Azfi_s0014.g013576|Azolla_filiculoides	>PpYUC2|Prupe.7G231200.1.p|P.persica_v2.1	0.488665
>AfYUCD|Azfi_s0014.g013576|Azolla_filiculoides	>HqYUC2related|Hyque.01G272500.1.p|H.quercifolia_v1.1	0.498741
>AfYUCD|Azfi_s0014.g013576|Azolla_filiculoides	>HqYUC2related|Hyque.18G093800.1.p|H.quercifolia_v1.1	0.518892
>AfYUCD|Azfi_s0014.g013576|Azolla_filiculoides	>VvYUC2|VIT_211s0016g03930.1|V.vinifera_v2.1	0.505025
>AfYUCD|Azfi_s0014.g013576|Azolla_filiculoides	>DcYUC2related|DCAR_028710|D.carota_v2.0	0.467787
>AfYUCD|Azfi_s0014.g013576|Azolla_filiculoides	>CaYUC2|evm.model.Scaffold_671.932|C.arabica_v0.5	0.491228
>AfYUCD|Azfi_s0014.g013576|Azolla_filiculoides	>CsYUC2related|Cucsa.001610.1|C.sativus_v1.0	0.501299
>AfYUCD|Azfi_s0014.g013576|Azolla_filiculoides	>PCaYUCA|KAI3995977.1[Papaver_californicum]	0.496202
>AfYUCD|Azfi_s0014.g013576|Azolla_filiculoides	>AtYUC6A|AT5G25620.1|A_thaliana	0.510101
>AfYUCD|Azfi_s0014.g013576|Azolla_filiculoides	>AtYUC6B|AT5G25620.2|A_thaliana	0.515151
>AfYUCD|Azfi_s0014.g013576|Azolla_filiculoides	>BrYUC6X1|Brara.I00535.1.p|B.rapaFPsc_v1.3	0.517677
>AfYUCD|Azfi_s0014.g013576|Azolla_filiculoides	>BrYUC6|Brara.B03625.1.p|B.rapaFPsc_v1.3	0.507576
>AfYUCD|Azfi_s0014.g013576|Azolla_filiculoides	>BrYUC6|Brara.F02755.1.p|B.rapaFPsc_v1.3	0.520202
>AfYUCD|Azfi_s0014.g013576|Azolla_filiculoides	>SlyYUC2related|Solyc08g068160.2.1|S.lycopersicum_ITAG2.4	0.526992
>AfYUCD|Azfi_s0014.g013576|Azolla_filiculoides	>StYUC2related|Soltu.DM.08G017290.1|S.tuberosum_v6.1	0.505076
>AfYUCD|Azfi_s0014.g013576|Azolla_filiculoides	>PjYUC1|QIH44903.1[Phtheirospermum_japonicum]	0.511335
>AfYUCD|Azfi_s0014.g013576|Azolla_filiculoides	>CaYUC6like|evm.model.Scaffold_597.40|C.arabica_v0.5	0.508816
>AfYUCD|Azfi_s0014.g013576|Azolla_filiculoides	>CaYUC6like|evm.model.Scaffold_465.92|C.arabica_v0.5	0.507576
>AfYUCD|Azfi_s0014.g013576|Azolla_filiculoides	>HqYUC6related|Hyque.01G074400.1.p|H.quercifolia_v1.1	0.5025
>AfYUCD|Azfi_s0014.g013576|Azolla_filiculoides	>HqYUC6related|Hyque.11G054300.1.p|H.quercifolia_v1.1	0.511335
>AfYUCD|Azfi_s0014.g013576|Azolla_filiculoides	>PsYUC2|QTZ21215.1|Pisum_sativum	0.488722
>AfYUCD|Azfi_s0014.g013576|Azolla_filiculoides	>MtYUC6|Medtr3g109520.1|M.truncatula	0.48995
>AfYUCD|Azfi_s0014.g013576|Azolla_filiculoides	>GmYUC6|Glyma.04G079700.1.p|G.max_Wm82.a2.v1	0.511335
>AfYUCD|Azfi_s0014.g013576|Azolla_filiculoides	>GmYUC9|Glyma.06G081300.1.p|G.max_Wm82.a2.v1	0.507576
>AfYUCD|Azfi_s0014.g013576|Azolla_filiculoides	>GmYUC17|Glyma.14G141200.1.p|G.max_Wm82.a2.v1	0.521411
>AfYUCD|Azfi_s0014.g013576|Azolla_filiculoides	>GmYUC18|Glyma.17G189700.1.p|G.max_Wm82.a2.v1	0.513854
>AfYUCD|Azfi_s0014.g013576|Azolla_filiculoides	>MtYUC6|Medtr1g008380.1|M.truncatula	0.508816
>AfYUCD|Azfi_s0014.g013576|Azolla_filiculoides	>FvYUC6|ADZ36700.1|Fragaria_vesca	0.494975
>AfYUCD|Azfi_s0014.g013576|Azolla_filiculoides	>PpYUC6|Prupe.1G453400.1.p|P.persica_v2.1	0.497487
>AfYUCD|Azfi_s0014.g013576|Azolla_filiculoides	>CsYUC6|Cucsa.161450.1|C.sativus_v1.0	0.508816
>AfYUCD|Azfi_s0014.g013576|Azolla_filiculoides	>PtYUC2|Potri.018G036800.1.p|P.trichocarpa_v4.1	0.513854
>AfYUCD|Azfi_s0014.g013576|Azolla_filiculoides	>PtYUC6|Potri.006G243400.1.p|P.trichocarpa_v4.1	0.527778
>AfYUCD|Azfi_s0014.g013576|Azolla_filiculoides	>CpYUC6|evm.model.supercontig_78.87|C.papaya_ASGPBv0.4	0.5
>AfYUCD|Azfi_s0014.g013576|Azolla_filiculoides	>VvYUC6|VIT_204s0008g03920.1|V.vinifera_v2.1	0.517857
>AfYUCD|Azfi_s0014.g013576|Azolla_filiculoides	>AtYUC1|AT4G32540.1|A_thaliana	0.443877
>AfYUCD|Azfi_s0014.g013576|Azolla_filiculoides	>BrYUC1A|Brara.A00540.1.p|B.rapaFPsc_v1.3	0.461735
>AfYUCD|Azfi_s0014.g013576|Azolla_filiculoides	>BrYUC1B|Brara.H01304.1.p|B.rapaFPsc_v1.3	0.451531
>AfYUCD|Azfi_s0014.g013576|Azolla_filiculoides	>AtYUC4A|AT5G11320.1|A_thaliana	0.484536
>AfYUCD|Azfi_s0014.g013576|Azolla_filiculoides	>AtYUC4B|AT5G11320.2|A_thaliana	0.475784
>AfYUCD|Azfi_s0014.g013576|Azolla_filiculoides	>BrYUC4|Brara.B00402.1.p|B.rapaFPsc_v1.3	0.475703
>AfYUCD|Azfi_s0014.g013576|Azolla_filiculoides	>BrYUC4B|Brara.J02239.1.p|B.rapaFPsc_v1.3	0.470588
>AfYUCD|Azfi_s0014.g013576|Azolla_filiculoides	>PsYUC1|QTZ21214.1|Pisum_sativum	0.508951
>AfYUCD|Azfi_s0014.g013576|Azolla_filiculoides	>MtYUC4|Medtr1g011630.1|M.truncatula	0.510204
>AfYUCD|Azfi_s0014.g013576|Azolla_filiculoides	>GmYUC16|Glyma.14G128200.1.p|G.max_Wm82.a2.v1	0.486772
>AfYUCD|Azfi_s0014.g013576|Azolla_filiculoides	>GmYUC19|Glyma.17G205800.1.p|G.max_Wm82.a2.v1	0.496164
>AfYUCD|Azfi_s0014.g013576|Azolla_filiculoides	>GmYUC5|Glyma.04G070100.1.p|G.max_Wm82.a2.v1	0.502564
>AfYUCD|Azfi_s0014.g013576|Azolla_filiculoides	>GmYUC8|Glyma.06G072100.1.p|G.max_Wm82.a2.v1	0.494764
>AfYUCD|Azfi_s0014.g013576|Azolla_filiculoides	>PtYUC1|Potri.006G248200.1.p|P.trichocarpa_v4.1	0.457583
>AfYUCD|Azfi_s0014.g013576|Azolla_filiculoides	>PtYUC4|Potri.018G033200.1.p|P.trichocarpa_v4.1	0.460358
>AfYUCD|Azfi_s0014.g013576|Azolla_filiculoides	>FvYUC4|ADZ36701.1|Fragaria_vesca	0.474359
>AfYUCD|Azfi_s0014.g013576|Azolla_filiculoides	>PpYUC4|Prupe.1G468500.1.p|P.persica_v2.1	0.457583
>AfYUCD|Azfi_s0014.g013576|Azolla_filiculoides	>CpYUC4|evm.model.supercontig_91.28|C.papaya_ASGPBv0.4	0.471761
>AfYUCD|Azfi_s0014.g013576|Azolla_filiculoides	>VvYUC4|VIT_204s0008g04870.1|V.vinifera_v2.1	0.451253
>AfYUCD|Azfi_s0014.g013576|Azolla_filiculoides	>CsYUC4related|Cucsa.162080.1|C.sativus_v1.0	0.48072
>AfYUCD|Azfi_s0014.g013576|Azolla_filiculoides	>SlyYUC|Solyc06g065630.2.1|S.lycopersicum_ITAG2.4	0.484536
>AfYUCD|Azfi_s0014.g013576|Azolla_filiculoides	>StYUC2related|Soltu.DM.06G019760.1|S.tuberosum_v6.1	0.484536
>AfYUCD|Azfi_s0014.g013576|Azolla_filiculoides	>HqYUC4related|Hyque.11G050400.1.p|H.quercifolia_v1.1	0.483376
>AfYUCD|Azfi_s0014.g013576|Azolla_filiculoides	>HqYUC4|Hyque.01G076800.1.p|H.quercifolia_v1.1	0.475196
>AfYUCD|Azfi_s0014.g013576|Azolla_filiculoides	>CaYUC4A|evm.model.Scaffold_2631.192|C.arabica_v0.5	0.474227
>AfYUCD|Azfi_s0014.g013576|Azolla_filiculoides	>CaYUC4B|evm.model.Scaffold_1082.314|C.arabica_v0.5	0.471649
>AfYUCD|Azfi_s0014.g013576|Azolla_filiculoides	>MaYUC2related|GSMUA_Achr1P05290_001|M.acuminata_v1	0.464183
>AfYUCD|Azfi_s0014.g013576|Azolla_filiculoides	>MaYUC2related|GSMUA_AchrUn_randomP16000_001|M.acuminata_v1	0.495549
>AfYUCD|Azfi_s0014.g013576|Azolla_filiculoides	>AoYUC4|08.665|Asparagus_officinalis_V1.1	0.45283
>AfYUCD|Azfi_s0014.g013576|Azolla_filiculoides	>AaYUC4|Acora.12G097100.1.p|A.americanus_v1.1	0.503817
>AfYUCD|Azfi_s0014.g013576|Azolla_filiculoides	>MsiYUC4|XP_058112037.1|Magnolia_sinica	0.501279
>AfYUCD|Azfi_s0014.g013576|Azolla_filiculoides	>AmTrYUC4A|evm_27.model.AmTr_v1.0_scaffold00122.41|A.trichopoda_v1.0	0.47
>AfYUCD|Azfi_s0014.g013576|Azolla_filiculoides	>NcYUC4|Nycol.F00334.1.p|N.colorata_v1.2	0.488722
>AfYUCD|Azfi_s0014.g013576|Azolla_filiculoides	>NcYUC|Nycol.A02388.1.p|N.colorata_v1.2	0.48
>AfYUCD|Azfi_s0014.g013576|Azolla_filiculoides	>AmTrYUC4B|evm_27.model.AmTr_v1.0_scaffold00002.564|A.trichopoda_v1.0	0.491228
>AfYUCD|Azfi_s0014.g013576|Azolla_filiculoides	>HvYUC1X1|XP_044972564.1|H.vulgare	0.465649
>AfYUCD|Azfi_s0014.g013576|Azolla_filiculoides	>HvYUC1X2|XP_044972565.1|H.vulgare	0.470588
>AfYUCD|Azfi_s0014.g013576|Azolla_filiculoides	>BdYUC4|Bradi2g45105.2.p|B.distachyon_v3.1	0.475827
>AfYUCD|Azfi_s0014.g013576|Azolla_filiculoides	>OsYUC1|LOC_Os01g45760|Osativa_v7.0	0.480916
>AfYUCD|Azfi_s0014.g013576|Azolla_filiculoides	>OsYUC|LOC_Os01g45760.1|Osativa_v7.0	0.480916
>AfYUCD|Azfi_s0014.g013576|Azolla_filiculoides	>SbYUC1|XP_002456044.2|S.bicolor	0.482412
>AfYUCD|Azfi_s0014.g013576|Azolla_filiculoides	>ZmSPI1YUCCA1like|ZmB84.03G318800.2.p|Z.mays_B84v1.2	0.482323
>AfYUCD|Azfi_s0014.g013576|Azolla_filiculoides	>EcYUC2related|ELECO.r07.1AG0026300.1|E.coracana_v1.1	0.468672
>AfYUCD|Azfi_s0014.g013576|Azolla_filiculoides	>EcYUC2related|ELECO.r07.1BG0076760.1|E.coracana_v1.1	0.46
>AfYUCD|Azfi_s0014.g013576|Azolla_filiculoides	>HvYUC8|XP_044979518.1|H.vulgare	0.459799
>AfYUCD|Azfi_s0014.g013576|Azolla_filiculoides	>HvYUC8|HORVU4Hr1G073700.1|H.vulgare	0.459799
>AfYUCD|Azfi_s0014.g013576|Azolla_filiculoides	>BdYUC7|Bradi1g74279.1.p|B.distachyon_v3.1	0.465995
>AfYUCD|Azfi_s0014.g013576|Azolla_filiculoides	>SbYUC4|XP_002468463.2|S.bicolor	0.451852
>AfYUCD|Azfi_s0014.g013576|Azolla_filiculoides	>ZmYUC9|ZmB84.01G038000.1.p|Z.mays_B84v1.2	0.451852
>AfYUCD|Azfi_s0014.g013576|Azolla_filiculoides	>OsYUC8|LOC_Os03g06654.1|Osativa_v7.0	0.451372
>AfYUCD|Azfi_s0014.g013576|Azolla_filiculoides	>OtYUC|Oropetium_20150105_00160A|Othomaeum_v1.0	0.464647
>AfYUCD|Azfi_s0014.g013576|Azolla_filiculoides	>EcYUC8like|ELECO.r07.3BG0293360.1|E.coracana_v1.1	0.477273
>AfYUCD|Azfi_s0014.g013576|Azolla_filiculoides	>MaYUC4related|GSMUA_Achr4P14860_001|M.acuminata_v1	0.446808
>AfYUCD|Azfi_s0014.g013576|Azolla_filiculoides	>MaYUC4related|GSMUA_Achr4P03000_001|M.acuminata_v1	0.476454
>AfYUCD|Azfi_s0014.g013576|Azolla_filiculoides	>MsiYUC8like|XP_058105402.1|Magnolia_sinica	0.474874
>AfYUCD|Azfi_s0014.g013576|Azolla_filiculoides	>AaYUC8like|Acora.04G203400.1.p|A.americanus_v1.1	0.477157
>AfYUCD|Azfi_s0014.g013576|Azolla_filiculoides	>NcYUC1like|Nycol.B01286.1.p|N.colorata_v1.2	0.477454
>AfYUCD|Azfi_s0014.g013576|Azolla_filiculoides	>NcYUC4|Nycol.A01223.1.p|N.colorata_v1.2	0.459391
>AfYUCD|Azfi_s0014.g013576|Azolla_filiculoides	>GmYUCB_G|TnS000936361t02.p|Gnetum_montanum_	0.481108
>AfYUCD|Azfi_s0014.g013576|Azolla_filiculoides	>AtYUC3|AT1G04610.1|A_thaliana	0.5
>AfYUCD|Azfi_s0014.g013576|Azolla_filiculoides	>BrYUC3X2|Brara.J00274.1.p|B.rapaFPsc_v1.3	0.4975
>AfYUCD|Azfi_s0014.g013576|Azolla_filiculoides	>BrYUC3|Brara.I05483.1.p|B.rapaFPsc_v1.3	0.495
>AfYUCD|Azfi_s0014.g013576|Azolla_filiculoides	>AtYUC7|AT2G33230.1|A_thaliana	0.493671
>AfYUCD|Azfi_s0014.g013576|Azolla_filiculoides	>BrYUC7|Brara.E01069.1.p|B.rapaFPsc_v1.3	0.463659
>AfYUCD|Azfi_s0014.g013576|Azolla_filiculoides	>PtYUC3|Potri.008G174600.1.p|P.trichocarpa_v4.1	0.453634
>AfYUCD|Azfi_s0014.g013576|Azolla_filiculoides	>PtYUC7|Potri.010G062400.2.p|P.trichocarpa_v4.1	0.465
>AfYUCD|Azfi_s0014.g013576|Azolla_filiculoides	>FvYUC7|AFG16917.1|Fragaria_vesca	0.481108
>AfYUCD|Azfi_s0014.g013576|Azolla_filiculoides	>PpYUC3|Prupe.1G054300.1.p|P.persica_v2.1	0.465174
>AfYUCD|Azfi_s0014.g013576|Azolla_filiculoides	>GmYUC15|Glyma.10G128700.1.p|G.max_Wm82.a2.v1	0.472772
>AfYUCD|Azfi_s0014.g013576|Azolla_filiculoides	>GmYUC22|Glyma.20G080000.1.p|G.max_Wm82.a2.v1	0.475247
>AfYUCD|Azfi_s0014.g013576|Azolla_filiculoides	>MtYUC3related|Medtr1g046230.1|M.truncatula	0.483709
>AfYUCD|Azfi_s0014.g013576|Azolla_filiculoides	>CpYUC3related|evm.model.supercontig_59.54|C.papaya_ASGPBv0.4	0.479798
>AfYUCD|Azfi_s0014.g013576|Azolla_filiculoides	>SlyYUC3related|Solyc09g091090.2.1|S.lycopersicum_ITAG2.4	0.482233
>AfYUCD|Azfi_s0014.g013576|Azolla_filiculoides	>StYUC3related|Soltu.DM.09G027910.1|S.tuberosum_v6.1	0.484772
>AfYUCD|Azfi_s0014.g013576|Azolla_filiculoides	>HqYUC3related|Hyque.10G114700.1.p|H.quercifolia_v1.1	0.482412
>AfYUCD|Azfi_s0014.g013576|Azolla_filiculoides	>DcYUC3|DCAR_027361|D.carota_v2.0	0.486216
>AfYUCD|Azfi_s0014.g013576|Azolla_filiculoides	>CaYUC3|evm.model.Scaffold_315.833|C.arabica_v0.5	0.477273
>AfYUCD|Azfi_s0014.g013576|Azolla_filiculoides	>CsYUC3|Cucsa.255980.1|C.sativus_v1.0	0.501312
>AfYUCD|Azfi_s0014.g013576|Azolla_filiculoides	>VvYUC3|VIT_205s0051g00060.1|V.vinifera_v2.1	0.458647
>AfYUCD|Azfi_s0014.g013576|Azolla_filiculoides	>DcYUC3|DCAR_030776|D.carota_v2.0	0.4825
>AfYUCD|Azfi_s0014.g013576|Azolla_filiculoides	>PjYUC3|QIH44905.1[Phtheirospermum_japonicum]	0.498734
>AfYUCD|Azfi_s0014.g013576|Azolla_filiculoides	>AtYUC5|AT5G43890.1|A_thaliana	0.492462
>AfYUCD|Azfi_s0014.g013576|Azolla_filiculoides	>BrYUC5|Brara.B02765.1.p|B.rapaFPsc_v1.3	0.475247
>AfYUCD|Azfi_s0014.g013576|Azolla_filiculoides	>BrYUC5related|Brara.F03781.1.p|B.rapaFPsc_v1.3	0.483461
>AfYUCD|Azfi_s0014.g013576|Azolla_filiculoides	>AtYUC9|AT1G04180.1|A_thaliana	0.508861
>AfYUCD|Azfi_s0014.g013576|Azolla_filiculoides	>BrYUC9|Brara.J00235.1.p|B.rapaFPsc_v1.3	0.50505
>AfYUCD|Azfi_s0014.g013576|Azolla_filiculoides	>BrYUC9|Brara.I05505.1.p|B.rapaFPsc_v1.3	0.511392
>AfYUCD|Azfi_s0014.g013576|Azolla_filiculoides	>SlyYUC3related|Solyc09g064160.3.1|S.lycopersicum_ITAG2.4	0.459596
>AfYUCD|Azfi_s0014.g013576|Azolla_filiculoides	>StYUC3related|Soltu.DM.09G018700.1|S.tuberosum_v6.1	0.462121
>AfYUCD|Azfi_s0014.g013576|Azolla_filiculoides	>SlyYUC5related|Solyc06g083700.4.1|S.lycopersicum_ITAG2.4	0.469697
>AfYUCD|Azfi_s0014.g013576|Azolla_filiculoides	>StYUC5related|Soltu.DM.06G034100.1|S.tuberosum_v6.1	0.472222
>AfYUCD|Azfi_s0014.g013576|Azolla_filiculoides	>SlyYUC8|Solyc06g008050.4.1|S.lycopersicum_ITAG2.4	0.464647
>AfYUCD|Azfi_s0014.g013576|Azolla_filiculoides	>StYUC3related|Soltu.DM.06G002120.1|S.tuberosum_v6.1	0.473282
>AfYUCD|Azfi_s0014.g013576|Azolla_filiculoides	>HqYUC5related|Hyque.04G157000.1.p|H.quercifolia_v1.1	0.451128
>AfYUCD|Azfi_s0014.g013576|Azolla_filiculoides	>PjYUC4|QIH44906.1[Phtheirospermum_japonicum]	0.472222
>AfYUCD|Azfi_s0014.g013576|Azolla_filiculoides	>CaYUC3related|evm.model.Scaffold_2016.447|C.arabica_v0.5	0.451128
>AfYUCD|Azfi_s0014.g013576|Azolla_filiculoides	>CaYUC8|evm.model.Scaffold_635.212|C.arabica_v0.5	0.45614
>AfYUCD|Azfi_s0014.g013576|Azolla_filiculoides	>DcYUC5related|DCAR_000550|D.carota_v2.0	0.476191
>AfYUCD|Azfi_s0014.g013576|Azolla_filiculoides	>DcYUC5A|DCAR_000561|D.carota_v2.0	0.473684
>AfYUCD|Azfi_s0014.g013576|Azolla_filiculoides	>DcYUC5B|DCAR_000562|D.carota_v2.0	0.479899
>AfYUCD|Azfi_s0014.g013576|Azolla_filiculoides	>DcYUC5C|DCAR_000563|D.carota_v2.0	0.477387
>AfYUCD|Azfi_s0014.g013576|Azolla_filiculoides	>DcYUC5D|DCAR_000560|D.carota_v2.0	0.476191
>AfYUCD|Azfi_s0014.g013576|Azolla_filiculoides	>DcYUC5related|DCAR_012617|D.carota_v2.0	0.482412
>AfYUCD|Azfi_s0014.g013576|Azolla_filiculoides	>PjYUC2|QIH44904.1[Phtheirospermum_japonicum]	0.498741
>AfYUCD|Azfi_s0014.g013576|Azolla_filiculoides	>AtYUC8|AT4G28720.1|A_thaliana	0.466165
>AfYUCD|Azfi_s0014.g013576|Azolla_filiculoides	>BrYUC8|Brara.A00847.1.p|B.rapaFPsc_v1.3	0.471178
>AfYUCD|Azfi_s0014.g013576|Azolla_filiculoides	>BrYUC8|Brara.H01467.1.p|B.rapaFPsc_v1.3	0.474874
>AfYUCD|Azfi_s0014.g013576|Azolla_filiculoides	>PsYUC5|QTZ21218.1|Pisum_sativum	0.48688
>AfYUCD|Azfi_s0014.g013576|Azolla_filiculoides	>MtYUC8|Medtr7g099330.1|M.truncatula	0.489744
>AfYUCD|Azfi_s0014.g013576|Azolla_filiculoides	>GmYUC1|Glyma.03G169600.1.p|G.max_Wm82.a2.v1	0.47
>AfYUCD|Azfi_s0014.g013576|Azolla_filiculoides	>GmYUC20|Glyma.19G170800.1.p|G.max_Wm82.a2.v1	0.481203
>AfYUCD|Azfi_s0014.g013576|Azolla_filiculoides	>PtYUC8|Potri.002G254200.1.p|P.trichocarpa_v4.1	0.477387
>AfYUCD|Azfi_s0014.g013576|Azolla_filiculoides	>CsYUC8|Cucsa.348750.1|C.sativus_v1.0	0.487437
>AfYUCD|Azfi_s0014.g013576|Azolla_filiculoides	>CpYUC8|evm.model.supercontig_87.71|C.papaya_ASGPBv0.4	0.48
>AfYUCD|Azfi_s0014.g013576|Azolla_filiculoides	>FvYUC3|AFG16918.1|Fragaria_vesca	0.486146
>AfYUCD|Azfi_s0014.g013576|Azolla_filiculoides	>PpYUC5|Prupe.8G211000.1.p|P.persica_v2.1	0.478697
>AfYUCD|Azfi_s0014.g013576|Azolla_filiculoides	>VvYUC8|VIT_207s0005g04800.1|V.vinifera_v2.1	0.491272
>AfYUCD|Azfi_s0014.g013576|Azolla_filiculoides	>PCaYUCD|KAI3983187.1[Papaver_californicum]	0.476309
>AfYUCD|Azfi_s0014.g013576|Azolla_filiculoides	>PCaYUCF|KAI3990778.1[Papaver_californicum]	0.473816
>AfYUCD|Azfi_s0014.g013576|Azolla_filiculoides	>MtYUC9|Medtr1g069275.1|M.truncatula	0.5
>AfYUCD|Azfi_s0014.g013576|Azolla_filiculoides	>CsYUC5related|Cucsa.140470.1|C.sativus_v1.0	0.478589
>AfYUCD|Azfi_s0014.g013576|Azolla_filiculoides	>CKAN_01805100|Ckanehirae_v3_Magnoliidae	0.4801
>AfYUCD|Azfi_s0014.g013576|Azolla_filiculoides	>MsiYUC5|XP_058101305.1|Magnolia_sinica	0.4675
>AfYUCD|Azfi_s0014.g013576|Azolla_filiculoides	>CKAN_02673000|Ckanehirae_v3_Magnoliidae	0.491228
>AfYUCD|Azfi_s0014.g013576|Azolla_filiculoides	>CKAN_02545400|Ckanehirae_v3_Magnoliidae	0.48995
>AfYUCD|Azfi_s0014.g013576|Azolla_filiculoides	>MsiYUC5|XP_058095048.1|Magnolia_sinica	0.481108
>AfYUCD|Azfi_s0014.g013576|Azolla_filiculoides	>CKAN_01519000|Ckanehirae_v3_Magnoliidae	0.470149
>AfYUCD|Azfi_s0014.g013576|Azolla_filiculoides	>MaYUC3|GSMUA_AchrUn_randomP04200_001|M.acuminata_v1	0.486631
>AfYUCD|Azfi_s0014.g013576|Azolla_filiculoides	>MaYUC5related|GSMUA_Achr1P24210_001|M.acuminata_v1	0.474576
>AfYUCD|Azfi_s0014.g013576|Azolla_filiculoides	>MaYUC5Related|GSMUA_Achr2P04250_001|M.acuminata_v1	0.467967
>AfYUCD|Azfi_s0014.g013576|Azolla_filiculoides	>MaYUC3related|GSMUA_Achr11P07720_001|M.acuminata_v1	0.45
>AfYUCD|Azfi_s0014.g013576|Azolla_filiculoides	>AoYUC3related|07.1910|Asparagus_officinalis_V1.1	0.470886
>AfYUCD|Azfi_s0014.g013576|Azolla_filiculoides	>AaYUC5related|Acora.01G200900.1.p|A.americanus_v1.1	0.487562
>AfYUCD|Azfi_s0014.g013576|Azolla_filiculoides	>AaYUC5related|Acora.10G153700.1.p|A.americanus_v1.1	0.479899
>AfYUCD|Azfi_s0014.g013576|Azolla_filiculoides	>MaYUC5Related|GSMUA_Achr4P25050_001|M.acuminata_v1	0.480556
>AfYUCD|Azfi_s0014.g013576|Azolla_filiculoides	>MaYUC5related|GSMUA_Achr1P03360_001|M.acuminata_v1	0.489426
>AfYUCD|Azfi_s0014.g013576|Azolla_filiculoides	>MaYUC5Related|GSMUA_Achr5P20550_001|M.acuminata_v1	0.45
>AfYUCD|Azfi_s0014.g013576|Azolla_filiculoides	>MaYUC5related|GSMUA_Achr11P21300_001|M.acuminata_v1	0.477204
>AfYUCD|Azfi_s0014.g013576|Azolla_filiculoides	>MaYUC5Related|GSMUA_Achr8P12830_001.YUC5|M.acuminata_v1	0.483871
>AfYUCD|Azfi_s0014.g013576|Azolla_filiculoides	>AcYUC5related|Aco014634.1|A.comosus_v3	0.464824
>AfYUCD|Azfi_s0014.g013576|Azolla_filiculoides	>AcYUC5|Aco008902.1|A.comosus_v3	0.466334
>AfYUCD|Azfi_s0014.g013576|Azolla_filiculoides	>AoYUC5related|04.275|Asparagus_officinalis_V1.1	0.477273
>AfYUCD|Azfi_s0014.g013576|Azolla_filiculoides	>AmTrYUC|evm_27.model.AmTr_v1.0_scaffold00039.187|A.trichopoda_v1.0	0.488372
>AfYUCD|Azfi_s0014.g013576|Azolla_filiculoides	>NcYUC5|Nycol.L00992.1.p|N.colorata_v1.2	0.466334
>AfYUCD|Azfi_s0014.g013576|Azolla_filiculoides	>NcYUC5|Nycol.D01636.1.p|N.colorata_v1.2	0.471322
>AfYUCD|Azfi_s0014.g013576|Azolla_filiculoides	>HvYUC3|KAE8779170.1|Hordeum_vulgare	0.485861
>AfYUCD|Azfi_s0014.g013576|Azolla_filiculoides	>HvYUC9|XP_044950031.1|H.vulgare	0.486005
>AfYUCD|Azfi_s0014.g013576|Azolla_filiculoides	>HvYUC9|HORVU5Hr1G050630.3|H.vulgare	0.508772
>AfYUCD|Azfi_s0014.g013576|Azolla_filiculoides	>SbYUC5|XP_021308125.1|S.bicolor	0.459057
>AfYUCD|Azfi_s0014.g013576|Azolla_filiculoides	>SbYUC5|XP_002461905.2|S.bicolor	0.459057
>AfYUCD|Azfi_s0014.g013576|Azolla_filiculoides	>ZmYUC5|ZmB84.07G064900.2.p|Z.mays_B84v1.2	0.465174
>AfYUCD|Azfi_s0014.g013576|Azolla_filiculoides	>ZmYUC7|NP_001358724.1|Z.mays_B84v1.2	0.455919
>AfYUCD|Azfi_s0014.g013576|Azolla_filiculoides	>OtYUC|Oropetium_20150105_13179A|Othomaeum_v1.0	0.4625
>AfYUCD|Azfi_s0014.g013576|Azolla_filiculoides	>EcYUC5like|ELECO.r07.7AG0564960.1|E.coracana_v1.1	0.465174
>AfYUCD|Azfi_s0014.g013576|Azolla_filiculoides	>OsYUC6|LOC_Os07g25540.1|Osativa_v7.0	0.488665
>AfYUCD|Azfi_s0014.g013576|Azolla_filiculoides	>BdYUC9|Bradi1g28967.1.p|B.distachyon_v3.1	0.486146
>AfYUCD|Azfi_s0014.g013576|Azolla_filiculoides	>HvYUC5|XP_044971244.1|H.vulgare	0.489899
>AfYUCD|Azfi_s0014.g013576|Azolla_filiculoides	>BdYUC5|Bradi5g01327.2.p|B.distachyon_v3.1	0.492386
>AfYUCD|Azfi_s0014.g013576|Azolla_filiculoides	>SbYUC5|XP_002447449.1|S.bicolor	0.493703
>AfYUCD|Azfi_s0014.g013576|Azolla_filiculoides	>ZmYUC2|ZmB84.10G121000.1.p|Z.mays_B84v1.2	0.494975
>AfYUCD|Azfi_s0014.g013576|Azolla_filiculoides	>ZmYUC4|ZmB84.02G199500.1.p|Z.mays_B84v1.2	0.488608
>AfYUCD|Azfi_s0014.g013576|Azolla_filiculoides	>OtYUC5like|Oropetium_20150105_25620A|Othomaeum_v1.0	0.501272
>AfYUCD|Azfi_s0014.g013576|Azolla_filiculoides	>EcYUC5related|ELECO.r07.4BG0359200.1|E.coracana_v1.1	0.5
>AfYUCD|Azfi_s0014.g013576|Azolla_filiculoides	>EcYUC5related|ELECO.r07.4AG0327230.1|E.coracana_v1.1	0.502525
>AfYUCD|Azfi_s0014.g013576|Azolla_filiculoides	>OsYUC7|LOC_Os04g03980.1|Osativa_v7.0	0.474747
>AfYUCD|Azfi_s0014.g013576|Azolla_filiculoides	>HvYUC5|XP_044970914.1|H.vulgare	0.474747
>AfYUCD|Azfi_s0014.g013576|Azolla_filiculoides	>HvYUC5|H.vulgare_r1|HORVU2Hr1G116980.1|H.vulgare	0.477273
>AfYUCD|Azfi_s0014.g013576|Azolla_filiculoides	>SbYUC|EES15155.1|S.bicolor	0.448454
>AfYUCD|Azfi_s0014.g013576|Azolla_filiculoides	>AtYUC10|AT1G48910.1|A_thaliana	0.439791
>AfYUCD|Azfi_s0014.g013576|Azolla_filiculoides	>BrYUC10|Brara.F00397.1.p|B.rapaFPsc_v1.3	0.437995
>AfYUCD|Azfi_s0014.g013576|Azolla_filiculoides	>PsYUC7|QTZ21220.1|Pisum_sativum	0.440945
>AfYUCD|Azfi_s0014.g013576|Azolla_filiculoides	>MtYUC10|Medtr5g033260.1|M.truncatula	0.460526
>AfYUCD|Azfi_s0014.g013576|Azolla_filiculoides	>MtYUC10related|Medtr8g432640.1|M.truncatula	0.44357
>AfYUCD|Azfi_s0014.g013576|Azolla_filiculoides	>GmYUC3|Glyma.04G213600.1.p|G.max_Wm82.a2.v1	0.457895
>AfYUCD|Azfi_s0014.g013576|Azolla_filiculoides	>GmYUC11|Glyma.06G152700.1.p|G.max_Wm82.a2.v1	0.447368
>AfYUCD|Azfi_s0014.g013576|Azolla_filiculoides	>HqYUC10related|Hyque.05G023500.1.p|H.quercifolia_v1.1	0.464935
>AfYUCD|Azfi_s0014.g013576|Azolla_filiculoides	>CsYUC10related|Cucsa.249910.1|C.sativus_v1.0	0.476316
>AfYUCD|Azfi_s0014.g013576|Azolla_filiculoides	>FvYUC11|AFG16919.1|Fragaria_vesca	0.43401
>AfYUCD|Azfi_s0014.g013576|Azolla_filiculoides	>SlyYUC10|Solyc09g091720.1.1.|S.lycopersicum_ITAG2.4	0.422572
>AfYUCD|Azfi_s0014.g013576|Azolla_filiculoides	>SlyYUC|Solyc09g091870.2.1|S.lycopersicum_ITAG2.4	0.411458
>AfYUCD|Azfi_s0014.g013576|Azolla_filiculoides	>HvYUC10|XP_044968451.1|H.vulgare	0.434555
>AfYUCD|Azfi_s0014.g013576|Azolla_filiculoides	>HvYUC10|HORVU2Hr1G118760.2|H.vulgare	0.442408
>AfYUCD|Azfi_s0014.g013576|Azolla_filiculoides	>HvYUC10|XP_044960962.1|H.vulgare	0.41623
>AfYUCD|Azfi_s0014.g013576|Azolla_filiculoides	>HvYUC|HORVU7Hr1G017630.2|H.vulgare	0.401042
>AfYUCD|Azfi_s0014.g013576|Azolla_filiculoides	>HvYUC10|XP_044957826.1|H.vulgare	0.437173
>AfYUCD|Azfi_s0014.g013576|Azolla_filiculoides	>HvYUC10|HORVU1Hr1G022530.34|H.vulgare	0.426702
>AfYUCD|Azfi_s0014.g013576|Azolla_filiculoides	>HORVU1Hr1G067720.2|H.vulgare	0.446194
>AfYUCD|Azfi_s0014.g013576|Azolla_filiculoides	>BdYUC|Bradi2g04257.1.p|B.distachyon_v3.1	0.430809
>AfYUCD|Azfi_s0014.g013576|Azolla_filiculoides	>BdYUC10B|Bradi2g04247.1.p|B.distachyon_v3.1	0.429688
>AfYUCD|Azfi_s0014.g013576|Azolla_filiculoides	>OsYUC12|LOC_Os02g17230.1|Osativa_v7.0	0.437173
>AfYUCD|Azfi_s0014.g013576|Azolla_filiculoides	>OsYUC12|LOC_Os11g10140.1|Osativa_v7.0	0.446746
>AfYUCD|Azfi_s0014.g013576|Azolla_filiculoides	>OsYUC14|LOC_Os11g10170.1|Osativa_v7.0	0.454545
>AfYUCD|Azfi_s0014.g013576|Azolla_filiculoides	>SbYUC10|XP_002449399.1|S.bicolor	0.446808
>AfYUCD|Azfi_s0014.g013576|Azolla_filiculoides	>ZmYUC3|ZmB84.04G035900.1.p|Z.mays_B84v1.2	0.452128
>AfYUCD|Azfi_s0014.g013576|Azolla_filiculoides	>ZmYUC13|ZmB84.04G035900.1.p|Z.mays_B84v1.2	0.452128
>AfYUCD|Azfi_s0014.g013576|Azolla_filiculoides	>HvYUC10|XP_044959882.1|H.vulgare	0.437173
>AfYUCD|Azfi_s0014.g013576|Azolla_filiculoides	>BdYUC10A|Bradi4g40750.3.p|B.distachyon_v3.1	0.431169
>AfYUCD|Azfi_s0014.g013576|Azolla_filiculoides	>BdYUC|Bradi4g40770.1.p|B.distachyon_v3.1	0.448819
>AfYUCD|Azfi_s0014.g013576|Azolla_filiculoides	>OsYUC11|LOC_Os12g08780.1|Osativa_v7.0	0.45288
>AfYUCD|Azfi_s0014.g013576|Azolla_filiculoides	>SbYUC11|XP_021302284.1|S.bicolor	0.456693
>AfYUCD|Azfi_s0014.g013576|Azolla_filiculoides	>ZmYUC1|ZmB84.10G037700.1.p|Z.mays_B84v1.2	0.46134
>AfYUCD|Azfi_s0014.g013576|Azolla_filiculoides	>OtYUC11|Oropetium_20150105_10772A|Othomaeum_v1.0	0.445026
>AfYUCD|Azfi_s0014.g013576|Azolla_filiculoides	>EcYUC11|ELECO.r07.5AG0384130.1|E.coracana_v1.1	0.442455
>AfYUCD|Azfi_s0014.g013576|Azolla_filiculoides	>CKAN_00715200||Ckanehirae_v3_Magnoliidae	0.46579
>AfYUCD|Azfi_s0014.g013576|Azolla_filiculoides	>MsiYUC10|XP_058099706.1|Magnolia_sinica	0.468421
>AfYUCD|Azfi_s0014.g013576|Azolla_filiculoides	>AaYUC10|Acora.05G103700.1.p|A.americanus_v1.1	0.463351
>AfYUCD|Azfi_s0014.g013576|Azolla_filiculoides	>AoYUC10|09.284|Asparagus_officinalis_V1.1	0.435967
>AfYUCD|Azfi_s0014.g013576|Azolla_filiculoides	>AoYUC10B|09.282|Asparagus_officinalis_V1.1	0.433702
>AfYUCD|Azfi_s0014.g013576|Azolla_filiculoides	>AtYUC11|AT1G21430.1|A_thaliana	0.445596
>AfYUCD|Azfi_s0014.g013576|Azolla_filiculoides	>BrYUC11|Brara.F01537.1.p|B.rapaFPsc_v1.3	0.481383
>AfYUCD|Azfi_s0014.g013576|Azolla_filiculoides	>PsYUC4|QTZ21217.1|Pisum_sativum	0.431877
>AfYUCD|Azfi_s0014.g013576|Azolla_filiculoides	>MtYUC10like|Medtr4g051642.1|M.truncatula	0.446753
>AfYUCD|Azfi_s0014.g013576|Azolla_filiculoides	>MtYUC11related|Medtr3g088955.1|M.truncatula	0.45
>AfYUCD|Azfi_s0014.g013576|Azolla_filiculoides	>MtYUC10like|Medtr3g088925.1|M.truncatula	0.460526
>AfYUCD|Azfi_s0014.g013576|Azolla_filiculoides	>MtYUC10like|Medtr3g088945.1|M.truncatula	0.455263
>AfYUCD|Azfi_s0014.g013576|Azolla_filiculoides	>GmYUC4|Glyma.04G242500.1.p|G.max_Wm82.a2.v1	0.452926
>AfYUCD|Azfi_s0014.g013576|Azolla_filiculoides	>GmYUC10|Glyma.06G120700.1.p|G.max_Wm82.a2.v1	0.462338
>AfYUCD|Azfi_s0014.g013576|Azolla_filiculoides	>PtYUC9|Potri.005G111800.1.p|P.trichocarpa_v4.1	0.457143
>AfYUCD|Azfi_s0014.g013576|Azolla_filiculoides	>PtYUC11|Potri.005G186100.1.p|P.trichocarpa_v4.1	0.451444
>AfYUCD|Azfi_s0014.g013576|Azolla_filiculoides	>FvYUC1|AFG16921.1|Fragaria_vesca	0.460733
>AfYUCD|Azfi_s0014.g013576|Azolla_filiculoides	>PpYUC10|Prupe.8G014100.1.p|P.persica_v2.1	0.451444
>AfYUCD|Azfi_s0014.g013576|Azolla_filiculoides	>CsYUC11|Cucsa.172940.1|C.sativus_v1.0	0.464935
>AfYUCD|Azfi_s0014.g013576|Azolla_filiculoides	>CpYUC11related|evm.model.supercontig_26.77|C.papaya_ASGPBv0.4	0.434555
>AfYUCD|Azfi_s0014.g013576|Azolla_filiculoides	>CaYUC11|evm.model.Scaffold_622.358|C.arabica_v0.5	0.479058
>AfYUCD|Azfi_s0014.g013576|Azolla_filiculoides	>VvYUC10|VIT_218s0001g15100.1|V.vinifera_v2.1	0.4709
>AfYUCD|Azfi_s0014.g013576|Azolla_filiculoides	>VvYUC11related|VIT_218s0001g15190.1|V.vinifera_v2.1	0.474934
>AfYUCD|Azfi_s0014.g013576|Azolla_filiculoides	>PtYUC12|Potri.016G003300.1.p|P.trichocarpa_v4.1	0.442408
>AfYUCD|Azfi_s0014.g013576|Azolla_filiculoides	>AmTrYUC10|evm_27.model.AmTr_v1.0_scaffold00209.9|A.trichopoda_v1.0	0.488312
>AfYUCD|Azfi_s0014.g013576|Azolla_filiculoides	>AmTrYUC11B|evm_27.model.AmTr_v1.0_scaffold00017.294|A.trichopoda_v1.0	0.483117
>AfYUCD|Azfi_s0014.g013576|Azolla_filiculoides	>AmTrYUC11A|evm_27.model.AmTr_v1.0_scaffold01333.1|A.trichopoda_v1.0	0.478036
>AfYUCD|Azfi_s0014.g013576|Azolla_filiculoides	>NcYUC11related|Nycol.A00015.1.p|N.colorata_v1.2	0.446475
>AfYUCD|Azfi_s0014.g013576|Azolla_filiculoides	>NcYUC10|Nycol.A00013.1.p|N.colorata_v1.2	0.450521
>AfYUCD|Azfi_s0014.g013576|Azolla_filiculoides	>PsYUC6|QTZ21219.1|Pisum_sativum	0.430446
>AfYUCD|Azfi_s0014.g013576|Azolla_filiculoides	>MtYUC10|Medtr7g107710.1|M.truncatula	0.450262
>AfYUCD|Azfi_s0014.g013576|Azolla_filiculoides	>GmYUC21|Glyma.19G206200.1.p|G.max_Wm82.a2.v1	0.427461
>AfYUCD|Azfi_s0014.g013576|Azolla_filiculoides	>PsYUC8|QTZ21221.1|Pisum_sativum	0.435696
>AfYUCD|Azfi_s0014.g013576|Azolla_filiculoides	>MtYUC10|Medtr7g107690.1|M.truncatula	0.447368
>AfYUCD|Azfi_s0014.g013576|Azolla_filiculoides	>GmYUC2|Glyma.03G208900.1.p|G.max_Wm82.a2.v1	0.44357
>AfYUCD|Azfi_s0014.g013576|Azolla_filiculoides	>FvYUC10|AFG16920.1|Fragaria_vesca	0.440633
>AfYUCD|Azfi_s0014.g013576|Azolla_filiculoides	>PpYUC10|Prupe.8G252500.1.p|P.persica_v2.1	0.447644
>AfYUCD|Azfi_s0014.g013576|Azolla_filiculoides	>PtYUC10|Potri.002G207400.5.p|P.trichocarpa_v4.1	0.450667
>AfYUCD|Azfi_s0014.g013576|Azolla_filiculoides	>CpYUC10|evm.model.supercontig_9.164|C.papaya_ASGPBv0.4	0.450402
>AfYUCD|Azfi_s0014.g013576|Azolla_filiculoides	>SlyYUC|Solyc09g074430.4.1|S.lycopersicum_ITAG2.4	0.431169
>AfYUCD|Azfi_s0014.g013576|Azolla_filiculoides	>StYUC10related|Soltu.DM.09G022830.1.|S.tuberosum_v6.1	0.421189
>AfYUCD|Azfi_s0014.g013576|Azolla_filiculoides	>StYUC10related|Soltu.DM.09G022810.1.|S.tuberosum_v6.1	0.413437
>AfYUCD|Azfi_s0014.g013576|Azolla_filiculoides	>HqYUC10related|Hyque.16G098300.1.p|H.quercifolia_v1.1	0.44591
>AfYUCD|Azfi_s0014.g013576|Azolla_filiculoides	>CaYUC10A|evm.model.Scaffold_557.187|C.arabica_v0.5	0.466146
>AfYUCD|Azfi_s0014.g013576|Azolla_filiculoides	>CaYUC10C|evm.model.Scaffold_2016.135|C.arabica_v0.5	0.458333
>AfYUCD|Azfi_s0014.g013576|Azolla_filiculoides	>CaYUC10B|evm.model.Scaffold_557.190|C.arabica_v0.5	0.46875
>AfYUCD|Azfi_s0014.g013576|Azolla_filiculoides	>VvYUC10related|VIT_207s0104g01260.1|V.vinifera_v2.1	0.468586
>AfYUCD|Azfi_s0014.g013576|Azolla_filiculoides	>VvYUC10|VIT_207s0104g01250.1|V.vinifera_v2.1	0.457672
>AfYUCD|Azfi_s0014.g013576|Azolla_filiculoides	>DcYUC10A|DCAR_018364|D.carota_v2.0	0.466844
>AfYUCD|Azfi_s0014.g013576|Azolla_filiculoides	>DcYUC10B|DCAR_012429|D.carota_v2.0	0.465608
>AfYUCD|Azfi_s0014.g013576|Azolla_filiculoides	>CKAN_02337900|Ckanehirae_v3_Magnoliidae	0.444444
>AfYUCD|Azfi_s0014.g013576|Azolla_filiculoides	>PCaYUCE|KAI3988924.1[Papaver_californicum]	0.456186
>AfYUCD|Azfi_s0014.g013576|Azolla_filiculoides	>CsYUC10|Cucsa.108650.1|C.sativus_v1.0	0.428947
>AfYUCD|Azfi_s0014.g013576|Azolla_filiculoides	>CsYUC10X1|Cucsa.084650.1|C.sativus_v1.0	0.416667
>AfYUCD|Azfi_s0014.g013576|Azolla_filiculoides	>HvYUC11|XP_044958834.1|H.vulgare	0.450262
>AfYUCD|Azfi_s0014.g013576|Azolla_filiculoides	>SbYUC10|Sobic.003G128700.1.p|S.bicolor	0.420655
>AfYUCD|Azfi_s0014.g013576|Azolla_filiculoides	>SbYUC10|XP_002455445.1|S.bicolor	0.427136
>AfYUCD|Azfi_s0014.g013576|Azolla_filiculoides	>ZmYUC11|ZmB84.08G004900.1.p|Z.mays_B84v1.2	0.453608
>AfYUCD|Azfi_s0014.g013576|Azolla_filiculoides	>EcYUC10A|ELECO.r07.1AG0004030.1|E.coracana_v1.1	0.442159
>AfYUCD|Azfi_s0014.g013576|Azolla_filiculoides	>EcYUC10B|ELECO.r07.1BG0052450.1|E.coracana_v1.1	0.443877
>AfYUCD|Azfi_s0014.g013576|Azolla_filiculoides	>OsYUC9|LOC_Os01g16714.1|Osativa_v7.0	0.42711
>AfYUCD|Azfi_s0014.g013576|Azolla_filiculoides	>OsYUC10|LOC_Os01g16750.1|Osativa_v7.0	0.440204
>AfYUCD|Azfi_s0014.g013576|Azolla_filiculoides	>BdYUC11|Bradi2g10302.1.p|B.distachyon_v3.1	0.462725
>AfYUCD|Azfi_s0014.g013576|Azolla_filiculoides	>AcYUC10|Aco006326.1|A.comosus_v3	0.486005
>AfYUCD|Azfi_s0014.g013576|Azolla_filiculoides	>MaYUC11|GSMUA_Achr9P17710_001|M.acuminata_v1	0.461111
>AfYUCD|Azfi_s0014.g013576|Azolla_filiculoides	>MaYUC10_11|GSMUA_Achr8P00130_001|M.acuminata_v1	0.428169
>ScYUCB|s0015.g006437|Salvinia_cucullata	>AfYUCC|Azfi_s0129.g048961|Azolla_filiculoides	0.502252
>ScYUCB|s0015.g006437|Salvinia_cucullata	>ScYUCD|s0061.g015316|Salvinia_cucullata	0.474328
>ScYUCB|s0015.g006437|Salvinia_cucullata	>PabYUCA_G|MA_31349g0010.p|Picea_abies_v1.0_	0.5
>ScYUCB|s0015.g006437|Salvinia_cucullata	>PlYUC_G|PILAhq_070532RA.p|Pinus_lambertiana_	0.496278
>ScYUCB|s0015.g006437|Salvinia_cucullata	>PtaYUC_G|PITA_26624.1.p|Pinus_taeda_v2.01_	0.5
>ScYUCB|s0015.g006437|Salvinia_cucullata	>PlYUC_G|PILAhq_052127RA.p|Pinus_lambertiana__	0.4875
>ScYUCB|s0015.g006437|Salvinia_cucullata	>PtaYUC_G|PITA_02185.1.p|Pinus_taeda_v2.01_	0.461728
>ScYUCB|s0015.g006437|Salvinia_cucullata	>PtaYUC_G|PITA_00074.1.p|Pinus_taeda_v2.01_	0.449878
>ScYUCB|s0015.g006437|Salvinia_cucullata	>PtaYUC_G|PITA_27422.1.p|Pinus_taeda_v2.01_	0.445813
>ScYUCB|s0015.g006437|Salvinia_cucullata	>PtaYUC_G|PITA_18009.1.p|Pinus_taeda_v2.01_	0.445813
>ScYUCB|s0015.g006437|Salvinia_cucullata	>PtaYUC_G|PITA_26118.1.p|Pinus_taeda_v2.01_	0.435961
>ScYUCB|s0015.g006437|Salvinia_cucullata	>GbYUCD_G|Gb_15900.p|Ginkgo_biloba_	0.504854
>ScYUCB|s0015.g006437|Salvinia_cucullata	>TpYUCC_G|Thupl.29379968s0014.1.p|T.plicata_v3.1c	0.491484
>ScYUCB|s0015.g006437|Salvinia_cucullata	>PabYUC2like_G|MA_70477g0010.p|Picea_abies_v1.0_	0.530831
>ScYUCB|s0015.g006437|Salvinia_cucullata	>PlYUC_G|PILAhq_041125RA.p|Pinus_lambertiana__	0.488318
>ScYUCB|s0015.g006437|Salvinia_cucullata	>PtaYUC_G|PITA_32408.1.p|Pinus_taeda_v2.01_	0.496487
>ScYUCB|s0015.g006437|Salvinia_cucullata	>PlYUC_G|PILAhq_070572RA.p|Pinus_lambertiana__	0.504673
>ScYUCB|s0015.g006437|Salvinia_cucullata	>TpYUCA_G|Thupl.29377981s0020.1.p|T_plicata_v3.1c	0.517711
>ScYUCB|s0015.g006437|Salvinia_cucullata	>Aspi01Gene10607|Alsophila_spinulosa	0.491401
>ScYUCB|s0015.g006437|Salvinia_cucullata	>Aspi01Gene36218|Alsophila_spinulosa	0.470297
>ScYUCB|s0015.g006437|Salvinia_cucullata	>AfYUCB|Azfi_s0087.g042257|Azolla_filiculoides	0.476077
>ScYUCB|s0015.g006437|Salvinia_cucullata	>CFernYUCB|Ceric.18G084200.1.p|C.richardii	0.439506
>ScYUCB|s0015.g006437|Salvinia_cucullata	>ScYUCE|s0007.g003841|Salvinia_cucullata	0.493776
>ScYUCB|s0015.g006437|Salvinia_cucullata	>PabYUC8_G|MA_46423g0010.p|Picea_abies_v1.0_	0.451128
>ScYUCB|s0015.g006437|Salvinia_cucullata	>PtaYUC_G|PITA_24868.1.p|Pinus_taeda_v2.01_	0.429975
>ScYUCB|s0015.g006437|Salvinia_cucullata	>Aspi01Gene19346|Alsophila_spinulosa	0.458034
>ScYUCB|s0015.g006437|Salvinia_cucullata	>Aspi01Gene11463|Alsophila_spinulosa	0.455636
>ScYUCB|s0015.g006437|Salvinia_cucullata	>Aspi01Gene53362|Alsophila_spinulosa	0.489209
>ScYUCB|s0015.g006437|Salvinia_cucullata	>CFernYUCC|Ceric.04G052300.1.p|C.richardii	0.484413
>ScYUCB|s0015.g006437|Salvinia_cucullata	>Aspi01Gene11003|Alsophila_spinulosa	0.486284
>ScYUCB|s0015.g006437|Salvinia_cucullata	>Aspi01Gene36448|Alsophila_spinulosa	0.464548
>ScYUCB|s0015.g006437|Salvinia_cucullata	>CFernYUCD|Ceric.31G037800.1.p|C.richardii	0.451074
>ScYUCB|s0015.g006437|Salvinia_cucullata	>MpYUC1|Mapoly0127s0005.1.p|M.polymorpha_v3.1	0.496437
>ScYUCB|s0015.g006437|Salvinia_cucullata	>MpYUC2|Mapoly0063s0040.1.p|M.polymorpha_v3.1	0.523002
>ScYUCB|s0015.g006437|Salvinia_cucullata	>CpYUCA|CepurGG1.4G246000.1.p|C.purpureus_GG1_v1.1	0.4689
>ScYUCB|s0015.g006437|Salvinia_cucullata	>PpYUCC|Pp3c1_11500V3.1.p|P.patens_v3.3	0.459906
>ScYUCB|s0015.g006437|Salvinia_cucullata	>PpYUCE|Pp3c13_21970V3.1.p|P.patens_v3.3	0.46747
>ScYUCB|s0015.g006437|Salvinia_cucullata	>PpYUCF|Pp3c3_20490V3.1.p|P.patens_v3.3	0.460808
>ScYUCB|s0015.g006437|Salvinia_cucullata	>PpYUCD|Pp3c2_27740V3.1.p|P.patens_v3.3	0.459716
>ScYUCB|s0015.g006437|Salvinia_cucullata	>DcYUCA_Lyco|Dicom.14G066800.1.p|D.complanatum_v3.1	0.482759
>ScYUCB|s0015.g006437|Salvinia_cucullata	>DcYUCE_Lyco|Dicom.14G066500.1.p|D.complanatum_v3.1	0.493639
>ScYUCB|s0015.g006437|Salvinia_cucullata	>DcYUCB_Lyco|Dicom.21G017200.1.p|D.complanatum_v3.1	0.49005
>ScYUCB|s0015.g006437|Salvinia_cucullata	>DcYUCC_Lyco|Dicom.Y383100.1.p|D.complanatum_v3.1	0.512376
>ScYUCB|s0015.g006437|Salvinia_cucullata	>DcYUCD_Lyco|Dicom.22G026200.1.p|D.complanatum_v3.1	0.512376
>ScYUCB|s0015.g006437|Salvinia_cucullata	>SmYUCA|80431|S.moellendorffii	0.54359
>ScYUCB|s0015.g006437|Salvinia_cucullata	>CpYUCE|CepurGG1.9G038900.1.p|C.purpureus_GG1_v1.1	0.509756
>ScYUCB|s0015.g006437|Salvinia_cucullata	>PpYUCB|Pp3c11_11790V3.1.p|P.patens_v3.3	0.516908
>ScYUCB|s0015.g006437|Salvinia_cucullata	>SmYUCB|75206|S.moellendorffii	0.493887
>ScYUCB|s0015.g006437|Salvinia_cucullata	>SmYUCC|64527|S.moellendorffii	0.554688
>ScYUCB|s0015.g006437|Salvinia_cucullata	>CpYUCB|CepurGG1.11G033100.1.p|C.purpureus_GG1_v1.1	0.464467
>ScYUCB|s0015.g006437|Salvinia_cucullata	>CpYUCC|CepurGG1.8G111100.1.p|C.purpureus_GG1_v1.1	0.468193
>ScYUCB|s0015.g006437|Salvinia_cucullata	>CpYUCD|CepurGG1.1G197500.1.p|C.purpureus_GG1_v1.1	0.43
>ScYUCB|s0015.g006437|Salvinia_cucullata	>PpYUCA|Pp3c3_18590V3.1.p|P.patens_v3.3	0.456057
>ScYUCB|s0015.g006437|Salvinia_cucullata	>TleYUCA|Tle1c07373.1|Takakia_lepidozioides	0.452088
>ScYUCB|s0015.g006437|Salvinia_cucullata	>TleYUCB|Tle1c02237.1|Takakia_lepidozioides	0.4677
>ScYUCB|s0015.g006437|Salvinia_cucullata	>TleYUCB|Tle2c06025.1|Takakia_lepidozioides_	0.471186
>ScYUCB|s0015.g006437|Salvinia_cucullata	>AaYUC|scaffold_2048594[Anthoceros_agrestis]	0.541833
>ScYUCB|s0015.g006437|Salvinia_cucullata	>LdYUC|ANON_scaffold_2035010[Leiosporoceros_dussii]	0.527705
>ScYUCB|s0015.g006437|Salvinia_cucullata	>MvYUC|TCBC_scaffold_2000015[Megaceros_vincentianus]	0.535211
>ScYUCB|s0015.g006437|Salvinia_cucullata	>PcYUCA|scaffold_2017088[Phaeoceros_carolinianus]	0.51816
>ScYUCB|s0015.g006437|Salvinia_cucullata	>PcYUCC|scaffold_2018152[Phaeoceros_carolinianus]	0.52381
>ScYUCB|s0015.g006437|Salvinia_cucullata	>PcYUCB|scaffold_2088798[Phaeoceros_carolinianus]	0.530303
>ScYUCB|s0015.g006437|Salvinia_cucullata	>PcYUCD|scaffold_2018354[Phaeoceros_carolinianus]	0.502604
>ScYUCB|s0015.g006437|Salvinia_cucullata	>PcYUCE|scaffold_2018353[Phaeoceros_carolinianus]	0.503778
>ScYUCB|s0015.g006437|Salvinia_cucullata	>PabYUCB_YUC5_G|MA_215174g0010.p|Picea_abies_v1.0_	0.47861
>ScYUCB|s0015.g006437|Salvinia_cucullata	>PlYUC_G|PILAhq_075634RA.p|Pinus_lambertiana_	0.50237
>ScYUCB|s0015.g006437|Salvinia_cucullata	>PtaYUC_G|PITA_05784.1.p|Pinus_taeda_v2.01_	0.481132
>ScYUCB|s0015.g006437|Salvinia_cucullata	>GbYUCC_G|Gb_40961.p|Ginkgo_biloba_	0.508434
>ScYUCB|s0015.g006437|Salvinia_cucullata	>TpYUCB_G|Thupl.29377126s0001.1.p|T.plicata_v3.1c	0.507246
>ScYUCB|s0015.g006437|Salvinia_cucullata	>GmYUCA_G|TnS000225445t01.p|Gnetum_montanum_	0.483173
>ScYUCB|s0015.g006437|Salvinia_cucullata	>GbYUCB_G|Gb_32507.p|Ginkgo_biloba_	0.471292
>ScYUCB|s0015.g006437|Salvinia_cucullata	>PlYUC_G|PILAhq_064253RA.p|Pinus_lambertiana	0.438287
>ScYUCB|s0015.g006437|Salvinia_cucullata	>PtaYUC_G|PITA_32685.1.p|Pinus_taeda_v2.01	0.471154
>ScYUCB|s0015.g006437|Salvinia_cucullata	>PtaYUC_G|PITA_21706.1.p|Pinus_taeda_v2.01	0.471154
>ScYUCB|s0015.g006437|Salvinia_cucullata	>TpYUCD_G|Thupl.29380002s0001.1.p|T.plicata_v3.1c	0.45933
>ScYUCB|s0015.g006437|Salvinia_cucullata	>PabYUC5_G|MA_218308g0010.p|Picea_abies_v1.0_	0.480198
>ScYUCB|s0015.g006437|Salvinia_cucullata	>PlYUC_G|PILAhq_045322RA.p|Pinus_lambertiana_	0.463592
>ScYUCB|s0015.g006437|Salvinia_cucullata	>PtaYUC_G|PITA_06172.1.p|Pinus_taeda_v2.01_	0.469734
>ScYUCB|s0015.g006437|Salvinia_cucullata	>PtaYUC_G|PITA_03225.1.p|Pinus_taeda_v2.01	0.464891
>ScYUCB|s0015.g006437|Salvinia_cucullata	>PlYUC_G|PILAhq_038950RA.p|Pinus_lambertiana_	0.468447
>ScYUCB|s0015.g006437|Salvinia_cucullata	>PabYUC_G|MA_5857317g0010.p|Picea_abies_v1.0_	0.413513
>ScYUCB|s0015.g006437|Salvinia_cucullata	>GbYUCA_G|Gb_39502.p|Ginkgo_biloba_	0.495169
>ScYUCB|s0015.g006437|Salvinia_cucullata	>GmYUCC_G|TnS000183447t02.p|Gnetum_montanum_	0.486146
>ScYUCB|s0015.g006437|Salvinia_cucullata	>PabYUC6like_G|MA_58284g0010.p|Picea_abies_v1.0_	0.454976
>ScYUCB|s0015.g006437|Salvinia_cucullata	>PlYUC_G|PILAhq_012930RA.p|Pinus_lambertiana_	0.453083
>ScYUCB|s0015.g006437|Salvinia_cucullata	>PtaYUC_G|PITA_02278.1.p|Pinus_taeda_v2.01	0.46247
>ScYUCB|s0015.g006437|Salvinia_cucullata	>TpYUCE_G|Thupl.29382193s0012.1.p|T.plicata_v3.1c	0.47482
>ScYUCB|s0015.g006437|Salvinia_cucullata	>GmYUCD_G|TnS000901889t02.p|Gnetum_montanum	0.468085
>ScYUCB|s0015.g006437|Salvinia_cucullata	>HuYUC4|XP_044972289.1|H.vulgare	0.476415
>ScYUCB|s0015.g006437|Salvinia_cucullata	>BdYUC2|Bradi2g07407.3.p|B.distachyon_v3.1	0.456731
>ScYUCB|s0015.g006437|Salvinia_cucullata	>OsYUC4|LOC_Os01g12490.1|Osativa_v7.0	0.498818
>ScYUCB|s0015.g006437|Salvinia_cucullata	>SbYUC2|XP_002442461.2|S.bicolor	0.473934
>ScYUCB|s0015.g006437|Salvinia_cucullata	>ZmYUC10|ZmB84.03G136400.1.p|Z.mays_B84v1.2	0.474057
>ScYUCB|s0015.g006437|Salvinia_cucullata	>ZmYUC12|NP_001149353.1|Zea_mays	0.491687
>ScYUCB|s0015.g006437|Salvinia_cucullata	>SbYUC2|XP_002457104.1|S.bicolor	0.491525
>ScYUCB|s0015.g006437|Salvinia_cucullata	>ZmYUC8|ZmB84.03G007700.1.p|Z.mays_B84v1.2	0.481928
>ScYUCB|s0015.g006437|Salvinia_cucullata	>OtYUC2like|Oropetium_20150105_17835A|Othomaeum_v1.0	0.484487
>ScYUCB|s0015.g006437|Salvinia_cucullata	>EcYUC2like|ELECO.r07.1AG0001270.1|E.coracana_v1.1	0.475177
>ScYUCB|s0015.g006437|Salvinia_cucullata	>EcYUC2like|ELECO.r07.1BG0049720.1|E.coracana_v1.1	0.468235
>ScYUCB|s0015.g006437|Salvinia_cucullata	>HvYUC1L|XP_044948194.1|H.vulgare	0.426191
>ScYUCB|s0015.g006437|Salvinia_cucullata	>HvYUC1|HORVU5Hr1G028100.1|H.vulgare	0.443804
>ScYUCB|s0015.g006437|Salvinia_cucullata	>BdYUC6|Bradi4g06427.1.p|B.distachyon_v3.1	0.435484
>ScYUCB|s0015.g006437|Salvinia_cucullata	>OsYUC5|LOC_Os12g32750.1|Osativa_v7.0	0.433962
>ScYUCB|s0015.g006437|Salvinia_cucullata	>SbYUC6|XP_002442221.1|S.bicolor	0.437352
>ScYUCB|s0015.g006437|Salvinia_cucullata	>SbYUC6|XP_021301614.1|S.bicolor	0.418478
>ScYUCB|s0015.g006437|Salvinia_cucullata	>EcYUC1like|ELECO.r07.5BG0439230.1|E.coracana_v1.1	0.445498
>ScYUCB|s0015.g006437|Salvinia_cucullata	>EcYUC|ELECO.r07.5AG0392180.1|E.coracana_v1.1	0.446556
>ScYUCB|s0015.g006437|Salvinia_cucullata	>AcYUC2|Aco003772.1|A.comosus_v3	0.483544
>ScYUCB|s0015.g006437|Salvinia_cucullata	>MaYUC2Related|GSMUA_Achr4P14020_001|M.acuminata_v1	0.485955
>ScYUCB|s0015.g006437|Salvinia_cucullata	>MaYUC2like|GSMUA_Achr4P03480_001|M.acuminata_v1	0.472222
>ScYUCB|s0015.g006437|Salvinia_cucullata	>AoYUC2related|08.1148|Asparagus_officinalis_V1.1	0.456522
>ScYUCB|s0015.g006437|Salvinia_cucullata	>AaYUC2like|Acora.06G229000.1.p|A.americanus_v1.1	0.468912
>ScYUCB|s0015.g006437|Salvinia_cucullata	>CKAN_01428800|Ckanehirae_v3_Magnoliidae	0.467866
>ScYUCB|s0015.g006437|Salvinia_cucullata	>MsiYUC6like|XP_058069069.1|Magnolia_sinica	0.48072
>ScYUCB|s0015.g006437|Salvinia_cucullata	>PtYUC5|Potri.007G028200.1.p|P.trichocarpa_v4.1	0.481663
>ScYUCB|s0015.g006437|Salvinia_cucullata	>HqYUC6related|Hyque.05G088700.1.p|H.quercifolia_v1.1	0.460759
>ScYUCB|s0015.g006437|Salvinia_cucullata	>VvYUC6|VIT_204s0023g01480.1|V.vinifera_v2.1	0.456522
>ScYUCB|s0015.g006437|Salvinia_cucullata	>PCaYUCB|KAI3922319.1[Papaver_californicum]	0.487179
>ScYUCB|s0015.g006437|Salvinia_cucullata	>PCaYUCC|KAI3946133.1[Papaver_californicum]	0.492308
>ScYUCB|s0015.g006437|Salvinia_cucullata	>NcYUC6like|Nycol.I00883.1.p|N.colorata_v1.2	0.468672
>ScYUCB|s0015.g006437|Salvinia_cucullata	>HvYUC2|XP_044972712.1|H.vulgare	0.473684
>ScYUCB|s0015.g006437|Salvinia_cucullata	>OsYUC3|LOC_Os01g53200.1|Osativa_v7.0	0.4689
>ScYUCB|s0015.g006437|Salvinia_cucullata	>SbYUC2|XP_021313730.1|S.bicolor	0.458432
>ScYUCB|s0015.g006437|Salvinia_cucullata	>ZmYUC6|ZmB84.08G231900.1.p|Z.mays_B84v1.2	0.458432
>ScYUCB|s0015.g006437|Salvinia_cucullata	>OtYUC2like|Oropetium_20150105_12412A|Othomaeum_v1.0	0.463007
>ScYUCB|s0015.g006437|Salvinia_cucullata	>EcYUC2like|ELECO.r07.1AG0032120.1|E.coracana_v1.1	0.470167
>ScYUCB|s0015.g006437|Salvinia_cucullata	>EcYUC2related|ELECO.r07.1BG0082330.1|E.coracana_v1.1	0.463183
>ScYUCB|s0015.g006437|Salvinia_cucullata	>OsYUC2|LOC_Os05g45240.1|Osativa_v7.0	0.482759
>ScYUCB|s0015.g006437|Salvinia_cucullata	>MaYUC2|GSMUA_Achr9P05490_001|M.acuminata_v1	0.486618
>ScYUCB|s0015.g006437|Salvinia_cucullata	>AcYUC2like|Aco005574.1|A.comosus_v3	0.483291
>ScYUCB|s0015.g006437|Salvinia_cucullata	>MaYUC2Related|GSMUA_Achr2P19930_001|M.acuminata_v1	0.479592
>ScYUCB|s0015.g006437|Salvinia_cucullata	>MaYUC2related|GSMUA_Achr11P12150_001|M.acuminata_v1	0.469543
>ScYUCB|s0015.g006437|Salvinia_cucullata	>MaYUC6related|GSMUA_Achr5P06860_001|M.acuminata_v1	0.465473
>ScYUCB|s0015.g006437|Salvinia_cucullata	>MaYUC2related|GSMUA_Achr10P22060_001|M.acuminata_v1	0.445293
>ScYUCB|s0015.g006437|Salvinia_cucullata	>AoYUC2related|01.690|Asparagus_officinalis_V1.1	0.473816
>ScYUCB|s0015.g006437|Salvinia_cucullata	>AcYUC2like|Aco010742.1|A.comosus_v3	0.482185
>ScYUCB|s0015.g006437|Salvinia_cucullata	>AcYUC2like|Aco004396.1|A.comosus_v3	0.486352
>ScYUCB|s0015.g006437|Salvinia_cucullata	>AoYUC2related|01.1621|Asparagus_officinalis_V1.1	0.496385
>ScYUCB|s0015.g006437|Salvinia_cucullata	>CKAN_00588900|Ckanehirae_v3_Magnoliidae	0.481573
>ScYUCB|s0015.g006437|Salvinia_cucullata	>MsiYUC6like|XP_058113624.1|Magnolia_sinica	0.48301
>ScYUCB|s0015.g006437|Salvinia_cucullata	>AaYUC6like|Acora.01G123400.1.p|A.americanus_v1.1	0.491566
>ScYUCB|s0015.g006437|Salvinia_cucullata	>AaYUC6like|Acora.07G067600.1.p|A.americanus_v1.1	0.483092
>ScYUCB|s0015.g006437|Salvinia_cucullata	>AmTrYUC6|evm_27.model.AmTr_v1.0_scaffold00218.8|A.trichopoda_v1.0	0.490291
>ScYUCB|s0015.g006437|Salvinia_cucullata	>NcYUC2like|Nycol.A02312.1.p|N.colorata_v1.2	0.448931
>ScYUCB|s0015.g006437|Salvinia_cucullata	>AtYUC2|AT4G13260.1|A_thaliana	0.472019
>ScYUCB|s0015.g006437|Salvinia_cucullata	>CpYUC2like|evm.TU.contig_30554.1|C.papaya_ASGPBv0.4	0.480818
>ScYUCB|s0015.g006437|Salvinia_cucullata	>PsYUC3|QTZ21216.1|Pisum_sativum	0.448441
>ScYUCB|s0015.g006437|Salvinia_cucullata	>MtYUC2|Medtr6g086870.1|M.truncatula	0.470443
>ScYUCB|s0015.g006437|Salvinia_cucullata	>GmYUC7|Glyma.05G231100.1.p|G.max_Wm82.a2.v1	0.457627
>ScYUCB|s0015.g006437|Salvinia_cucullata	>GmYUC13|Glyma.08G038600.1.p|G.max_Wm82.a2.v1	0.459135
>ScYUCB|s0015.g006437|Salvinia_cucullata	>GmYUC12|Glyma.07G086200.1.p|G.max_Wm82.a2.v1	0.450839
>ScYUCB|s0015.g006437|Salvinia_cucullata	>GmYUC14|Glyma.09G190700.1.p|G.max_Wm82.a2.v1	0.448931
>ScYUCB|s0015.g006437|Salvinia_cucullata	>FvYUC2|AFG16916.1|Fragaria_vesca	0.479899
>ScYUCB|s0015.g006437|Salvinia_cucullata	>PpYUC2|Prupe.7G231200.1.p|P.persica_v2.1	0.466346
>ScYUCB|s0015.g006437|Salvinia_cucullata	>HqYUC2related|Hyque.01G272500.1.p|H.quercifolia_v1.1	0.458034
>ScYUCB|s0015.g006437|Salvinia_cucullata	>HqYUC2related|Hyque.18G093800.1.p|H.quercifolia_v1.1	0.466346
>ScYUCB|s0015.g006437|Salvinia_cucullata	>VvYUC2|VIT_211s0016g03930.1|V.vinifera_v2.1	0.457831
>ScYUCB|s0015.g006437|Salvinia_cucullata	>DcYUC2related|DCAR_028710|D.carota_v2.0	0.459103
>ScYUCB|s0015.g006437|Salvinia_cucullata	>CaYUC2|evm.model.Scaffold_671.932|C.arabica_v0.5	0.473684
>ScYUCB|s0015.g006437|Salvinia_cucullata	>CsYUC2related|Cucsa.001610.1|C.sativus_v1.0	0.460591
>ScYUCB|s0015.g006437|Salvinia_cucullata	>PCaYUCA|KAI3995977.1[Papaver_californicum]	0.44686
>ScYUCB|s0015.g006437|Salvinia_cucullata	>AtYUC6A|AT5G25620.1|A_thaliana	0.47549
>ScYUCB|s0015.g006437|Salvinia_cucullata	>AtYUC6B|AT5G25620.2|A_thaliana	0.47549
>ScYUCB|s0015.g006437|Salvinia_cucullata	>BrYUC6X1|Brara.I00535.1.p|B.rapaFPsc_v1.3	0.475961
>ScYUCB|s0015.g006437|Salvinia_cucullata	>BrYUC6|Brara.B03625.1.p|B.rapaFPsc_v1.3	0.463942
>ScYUCB|s0015.g006437|Salvinia_cucullata	>BrYUC6|Brara.F02755.1.p|B.rapaFPsc_v1.3	0.470874
>ScYUCB|s0015.g006437|Salvinia_cucullata	>SlyYUC2related|Solyc08g068160.2.1|S.lycopersicum_ITAG2.4	0.487805
>ScYUCB|s0015.g006437|Salvinia_cucullata	>StYUC2related|Soltu.DM.08G017290.1|S.tuberosum_v6.1	0.467312
>ScYUCB|s0015.g006437|Salvinia_cucullata	>PjYUC1|QIH44903.1[Phtheirospermum_japonicum]	0.483092
>ScYUCB|s0015.g006437|Salvinia_cucullata	>CaYUC6like|evm.model.Scaffold_597.40|C.arabica_v0.5	0.479419
>ScYUCB|s0015.g006437|Salvinia_cucullata	>CaYUC6like|evm.model.Scaffold_465.92|C.arabica_v0.5	0.480583
>ScYUCB|s0015.g006437|Salvinia_cucullata	>HqYUC6related|Hyque.01G074400.1.p|H.quercifolia_v1.1	0.463942
>ScYUCB|s0015.g006437|Salvinia_cucullata	>HqYUC6related|Hyque.11G054300.1.p|H.quercifolia_v1.1	0.454327
>ScYUCB|s0015.g006437|Salvinia_cucullata	>PsYUC2|QTZ21215.1|Pisum_sativum	0.471883
>ScYUCB|s0015.g006437|Salvinia_cucullata	>MtYUC6|Medtr3g109520.1|M.truncatula	0.465228
>ScYUCB|s0015.g006437|Salvinia_cucullata	>GmYUC6|Glyma.04G079700.1.p|G.max_Wm82.a2.v1	0.477218
>ScYUCB|s0015.g006437|Salvinia_cucullata	>GmYUC9|Glyma.06G081300.1.p|G.max_Wm82.a2.v1	0.46778
>ScYUCB|s0015.g006437|Salvinia_cucullata	>GmYUC17|Glyma.14G141200.1.p|G.max_Wm82.a2.v1	0.470167
>ScYUCB|s0015.g006437|Salvinia_cucullata	>GmYUC18|Glyma.17G189700.1.p|G.max_Wm82.a2.v1	0.475961
>ScYUCB|s0015.g006437|Salvinia_cucullata	>MtYUC6|Medtr1g008380.1|M.truncatula	0.486811
>ScYUCB|s0015.g006437|Salvinia_cucullata	>FvYUC6|ADZ36700.1|Fragaria_vesca	0.460241
>ScYUCB|s0015.g006437|Salvinia_cucullata	>PpYUC6|Prupe.1G453400.1.p|P.persica_v2.1	0.466667
>ScYUCB|s0015.g006437|Salvinia_cucullata	>CsYUC6|Cucsa.161450.1|C.sativus_v1.0	0.461539
>ScYUCB|s0015.g006437|Salvinia_cucullata	>PtYUC2|Potri.018G036800.1.p|P.trichocarpa_v4.1	0.473301
>ScYUCB|s0015.g006437|Salvinia_cucullata	>PtYUC6|Potri.006G243400.1.p|P.trichocarpa_v4.1	0.47343
>ScYUCB|s0015.g006437|Salvinia_cucullata	>CpYUC6|evm.model.supercontig_78.87|C.papaya_ASGPBv0.4	0.472155
>ScYUCB|s0015.g006437|Salvinia_cucullata	>VvYUC6|VIT_204s0008g03920.1|V.vinifera_v2.1	0.486553
>ScYUCB|s0015.g006437|Salvinia_cucullata	>AtYUC1|AT4G32540.1|A_thaliana	0.444724
>ScYUCB|s0015.g006437|Salvinia_cucullata	>BrYUC1A|Brara.A00540.1.p|B.rapaFPsc_v1.3	0.4475
>ScYUCB|s0015.g006437|Salvinia_cucullata	>BrYUC1B|Brara.H01304.1.p|B.rapaFPsc_v1.3	0.445013
>ScYUCB|s0015.g006437|Salvinia_cucullata	>AtYUC4A|AT5G11320.1|A_thaliana	0.478372
>ScYUCB|s0015.g006437|Salvinia_cucullata	>AtYUC4B|AT5G11320.2|A_thaliana	0.473389
>ScYUCB|s0015.g006437|Salvinia_cucullata	>BrYUC4|Brara.B00402.1.p|B.rapaFPsc_v1.3	0.447837
>ScYUCB|s0015.g006437|Salvinia_cucullata	>BrYUC4B|Brara.J02239.1.p|B.rapaFPsc_v1.3	0.466495
>ScYUCB|s0015.g006437|Salvinia_cucullata	>PsYUC1|QTZ21214.1|Pisum_sativum	0.473282
>ScYUCB|s0015.g006437|Salvinia_cucullata	>MtYUC4|Medtr1g011630.1|M.truncatula	0.477157
>ScYUCB|s0015.g006437|Salvinia_cucullata	>GmYUC16|Glyma.14G128200.1.p|G.max_Wm82.a2.v1	0.459103
>ScYUCB|s0015.g006437|Salvinia_cucullata	>GmYUC19|Glyma.17G205800.1.p|G.max_Wm82.a2.v1	0.464467
>ScYUCB|s0015.g006437|Salvinia_cucullata	>GmYUC5|Glyma.04G070100.1.p|G.max_Wm82.a2.v1	0.478372
>ScYUCB|s0015.g006437|Salvinia_cucullata	>GmYUC8|Glyma.06G072100.1.p|G.max_Wm82.a2.v1	0.483291
>ScYUCB|s0015.g006437|Salvinia_cucullata	>PtYUC1|Potri.006G248200.1.p|P.trichocarpa_v4.1	0.455919
>ScYUCB|s0015.g006437|Salvinia_cucullata	>PtYUC4|Potri.018G033200.1.p|P.trichocarpa_v4.1	0.451128
>ScYUCB|s0015.g006437|Salvinia_cucullata	>FvYUC4|ADZ36701.1|Fragaria_vesca	0.470738
>ScYUCB|s0015.g006437|Salvinia_cucullata	>PpYUC4|Prupe.1G468500.1.p|P.persica_v2.1	0.448363
>ScYUCB|s0015.g006437|Salvinia_cucullata	>CpYUC4|evm.model.supercontig_91.28|C.papaya_ASGPBv0.4	0.47
>ScYUCB|s0015.g006437|Salvinia_cucullata	>VvYUC4|VIT_204s0008g04870.1|V.vinifera_v2.1	0.455307
>ScYUCB|s0015.g006437|Salvinia_cucullata	>CsYUC4related|Cucsa.162080.1|C.sativus_v1.0	0.456186
>ScYUCB|s0015.g006437|Salvinia_cucullata	>SlyYUC|Solyc06g065630.2.1|S.lycopersicum_ITAG2.4	0.456186
>ScYUCB|s0015.g006437|Salvinia_cucullata	>StYUC2related|Soltu.DM.06G019760.1|S.tuberosum_v6.1	0.453608
>ScYUCB|s0015.g006437|Salvinia_cucullata	>HqYUC4related|Hyque.11G050400.1.p|H.quercifolia_v1.1	0.468354
>ScYUCB|s0015.g006437|Salvinia_cucullata	>HqYUC4|Hyque.01G076800.1.p|H.quercifolia_v1.1	0.463351
>ScYUCB|s0015.g006437|Salvinia_cucullata	>CaYUC4A|evm.model.Scaffold_2631.192|C.arabica_v0.5	0.449495
>ScYUCB|s0015.g006437|Salvinia_cucullata	>CaYUC4B|evm.model.Scaffold_1082.314|C.arabica_v0.5	0.449495
>ScYUCB|s0015.g006437|Salvinia_cucullata	>MaYUC2related|GSMUA_Achr1P05290_001|M.acuminata_v1	0.474576
>ScYUCB|s0015.g006437|Salvinia_cucullata	>MaYUC2related|GSMUA_AchrUn_randomP16000_001|M.acuminata_v1	0.495575
>ScYUCB|s0015.g006437|Salvinia_cucullata	>AoYUC4|08.665|Asparagus_officinalis_V1.1	0.441489
>ScYUCB|s0015.g006437|Salvinia_cucullata	>AaYUC4|Acora.12G097100.1.p|A.americanus_v1.1	0.474874
>ScYUCB|s0015.g006437|Salvinia_cucullata	>MsiYUC4|XP_058112037.1|Magnolia_sinica	0.483544
>ScYUCB|s0015.g006437|Salvinia_cucullata	>AmTrYUC4A|evm_27.model.AmTr_v1.0_scaffold00122.41|A.trichopoda_v1.0	0.470443
>ScYUCB|s0015.g006437|Salvinia_cucullata	>NcYUC4|Nycol.F00334.1.p|N.colorata_v1.2	0.485148
>ScYUCB|s0015.g006437|Salvinia_cucullata	>NcYUC|Nycol.A02388.1.p|N.colorata_v1.2	0.470149
>ScYUCB|s0015.g006437|Salvinia_cucullata	>AmTrYUC4B|evm_27.model.AmTr_v1.0_scaffold00002.564|A.trichopoda_v1.0	0.469586
>ScYUCB|s0015.g006437|Salvinia_cucullata	>HvYUC1X1|XP_044972564.1|H.vulgare	0.468354
>ScYUCB|s0015.g006437|Salvinia_cucullata	>HvYUC1X2|XP_044972565.1|H.vulgare	0.462766
>ScYUCB|s0015.g006437|Salvinia_cucullata	>BdYUC4|Bradi2g45105.2.p|B.distachyon_v3.1	0.468354
>ScYUCB|s0015.g006437|Salvinia_cucullata	>OsYUC1|LOC_Os01g45760|Osativa_v7.0	0.440506
>ScYUCB|s0015.g006437|Salvinia_cucullata	>OsYUC|LOC_Os01g45760.1|Osativa_v7.0	0.440506
>ScYUCB|s0015.g006437|Salvinia_cucullata	>SbYUC1|XP_002456044.2|S.bicolor	0.447688
>ScYUCB|s0015.g006437|Salvinia_cucullata	>ZmSPI1YUCCA1like|ZmB84.03G318800.2.p|Z.mays_B84v1.2	0.464197
>ScYUCB|s0015.g006437|Salvinia_cucullata	>EcYUC2related|ELECO.r07.1AG0026300.1|E.coracana_v1.1	0.461347
>ScYUCB|s0015.g006437|Salvinia_cucullata	>EcYUC2related|ELECO.r07.1BG0076760.1|E.coracana_v1.1	0.453865
>ScYUCB|s0015.g006437|Salvinia_cucullata	>HvYUC8|XP_044979518.1|H.vulgare	0.449632
>ScYUCB|s0015.g006437|Salvinia_cucullata	>HvYUC8|HORVU4Hr1G073700.1|H.vulgare	0.449632
>ScYUCB|s0015.g006437|Salvinia_cucullata	>BdYUC7|Bradi1g74279.1.p|B.distachyon_v3.1	0.460199
>ScYUCB|s0015.g006437|Salvinia_cucullata	>SbYUC4|XP_002468463.2|S.bicolor	0.444976
>ScYUCB|s0015.g006437|Salvinia_cucullata	>ZmYUC9|ZmB84.01G038000.1.p|Z.mays_B84v1.2	0.451765
>ScYUCB|s0015.g006437|Salvinia_cucullata	>OsYUC8|LOC_Os03g06654.1|Osativa_v7.0	0.456311
>ScYUCB|s0015.g006437|Salvinia_cucullata	>OtYUC|Oropetium_20150105_00160A|Othomaeum_v1.0	0.461917
>ScYUCB|s0015.g006437|Salvinia_cucullata	>EcYUC8like|ELECO.r07.3BG0293360.1|E.coracana_v1.1	0.451691
>ScYUCB|s0015.g006437|Salvinia_cucullata	>MaYUC4related|GSMUA_Achr4P14860_001|M.acuminata_v1	0.452926
>ScYUCB|s0015.g006437|Salvinia_cucullata	>MaYUC4related|GSMUA_Achr4P03000_001|M.acuminata_v1	0.461956
>ScYUCB|s0015.g006437|Salvinia_cucullata	>MsiYUC8like|XP_058105402.1|Magnolia_sinica	0.481663
>ScYUCB|s0015.g006437|Salvinia_cucullata	>AaYUC8like|Acora.04G203400.1.p|A.americanus_v1.1	0.460957
>ScYUCB|s0015.g006437|Salvinia_cucullata	>NcYUC1like|Nycol.B01286.1.p|N.colorata_v1.2	0.422111
>ScYUCB|s0015.g006437|Salvinia_cucullata	>NcYUC4|Nycol.A01223.1.p|N.colorata_v1.2	0.442308
>ScYUCB|s0015.g006437|Salvinia_cucullata	>GmYUCB_G|TnS000936361t02.p|Gnetum_montanum_	0.4689
>ScYUCB|s0015.g006437|Salvinia_cucullata	>AtYUC3|AT1G04610.1|A_thaliana	0.490476
>ScYUCB|s0015.g006437|Salvinia_cucullata	>BrYUC3X2|Brara.J00274.1.p|B.rapaFPsc_v1.3	0.490476
>ScYUCB|s0015.g006437|Salvinia_cucullata	>BrYUC3|Brara.I05483.1.p|B.rapaFPsc_v1.3	0.496403
>ScYUCB|s0015.g006437|Salvinia_cucullata	>AtYUC7|AT2G33230.1|A_thaliana	0.461539
>ScYUCB|s0015.g006437|Salvinia_cucullata	>BrYUC7|Brara.E01069.1.p|B.rapaFPsc_v1.3	0.458234
>ScYUCB|s0015.g006437|Salvinia_cucullata	>PtYUC3|Potri.008G174600.1.p|P.trichocarpa_v4.1	0.464891
>ScYUCB|s0015.g006437|Salvinia_cucullata	>PtYUC7|Potri.010G062400.2.p|P.trichocarpa_v4.1	0.473934
>ScYUCB|s0015.g006437|Salvinia_cucullata	>FvYUC7|AFG16917.1|Fragaria_vesca	0.484262
>ScYUCB|s0015.g006437|Salvinia_cucullata	>PpYUC3|Prupe.1G054300.1.p|P.persica_v2.1	0.488997
>ScYUCB|s0015.g006437|Salvinia_cucullata	>GmYUC15|Glyma.10G128700.1.p|G.max_Wm82.a2.v1	0.462441
>ScYUCB|s0015.g006437|Salvinia_cucullata	>GmYUC22|Glyma.20G080000.1.p|G.max_Wm82.a2.v1	0.448113
>ScYUCB|s0015.g006437|Salvinia_cucullata	>MtYUC3related|Medtr1g046230.1|M.truncatula	0.453431
>ScYUCB|s0015.g006437|Salvinia_cucullata	>CpYUC3related|evm.model.supercontig_59.54|C.papaya_ASGPBv0.4	0.481482
>ScYUCB|s0015.g006437|Salvinia_cucullata	>SlyYUC3related|Solyc09g091090.2.1|S.lycopersicum_ITAG2.4	0.454106
>ScYUCB|s0015.g006437|Salvinia_cucullata	>StYUC3related|Soltu.DM.09G027910.1|S.tuberosum_v6.1	0.454106
>ScYUCB|s0015.g006437|Salvinia_cucullata	>HqYUC3related|Hyque.10G114700.1.p|H.quercifolia_v1.1	0.497525
>ScYUCB|s0015.g006437|Salvinia_cucullata	>DcYUC3|DCAR_027361|D.carota_v2.0	0.46798
>ScYUCB|s0015.g006437|Salvinia_cucullata	>CaYUC3|evm.model.Scaffold_315.833|C.arabica_v0.5	0.472155
>ScYUCB|s0015.g006437|Salvinia_cucullata	>CsYUC3|Cucsa.255980.1|C.sativus_v1.0	0.5
>ScYUCB|s0015.g006437|Salvinia_cucullata	>VvYUC3|VIT_205s0051g00060.1|V.vinifera_v2.1	0.467822
>ScYUCB|s0015.g006437|Salvinia_cucullata	>DcYUC3|DCAR_030776|D.carota_v2.0	0.44226
>ScYUCB|s0015.g006437|Salvinia_cucullata	>PjYUC3|QIH44905.1[Phtheirospermum_japonicum]	0.479116
>ScYUCB|s0015.g006437|Salvinia_cucullata	>AtYUC5|AT5G43890.1|A_thaliana	0.470588
>ScYUCB|s0015.g006437|Salvinia_cucullata	>BrYUC5|Brara.B02765.1.p|B.rapaFPsc_v1.3	0.475845
>ScYUCB|s0015.g006437|Salvinia_cucullata	>BrYUC5related|Brara.F03781.1.p|B.rapaFPsc_v1.3	0.471464
>ScYUCB|s0015.g006437|Salvinia_cucullata	>AtYUC9|AT1G04180.1|A_thaliana	0.479012
>ScYUCB|s0015.g006437|Salvinia_cucullata	>BrYUC9|Brara.J00235.1.p|B.rapaFPsc_v1.3	0.477832
>ScYUCB|s0015.g006437|Salvinia_cucullata	>BrYUC9|Brara.I05505.1.p|B.rapaFPsc_v1.3	0.480296
>ScYUCB|s0015.g006437|Salvinia_cucullata	>SlyYUC3related|Solyc09g064160.3.1|S.lycopersicum_ITAG2.4	0.458853
>ScYUCB|s0015.g006437|Salvinia_cucullata	>StYUC3related|Soltu.DM.09G018700.1|S.tuberosum_v6.1	0.456359
>ScYUCB|s0015.g006437|Salvinia_cucullata	>SlyYUC5related|Solyc06g083700.4.1|S.lycopersicum_ITAG2.4	0.475124
>ScYUCB|s0015.g006437|Salvinia_cucullata	>StYUC5related|Soltu.DM.06G034100.1|S.tuberosum_v6.1	0.477612
>ScYUCB|s0015.g006437|Salvinia_cucullata	>SlyYUC8|Solyc06g008050.4.1|S.lycopersicum_ITAG2.4	0.466501
>ScYUCB|s0015.g006437|Salvinia_cucullata	>StYUC3related|Soltu.DM.06G002120.1|S.tuberosum_v6.1	0.468828
>ScYUCB|s0015.g006437|Salvinia_cucullata	>HqYUC5related|Hyque.04G157000.1.p|H.quercifolia_v1.1	0.456576
>ScYUCB|s0015.g006437|Salvinia_cucullata	>PjYUC4|QIH44906.1[Phtheirospermum_japonicum]	0.476191
>ScYUCB|s0015.g006437|Salvinia_cucullata	>CaYUC3related|evm.model.Scaffold_2016.447|C.arabica_v0.5	0.467822
>ScYUCB|s0015.g006437|Salvinia_cucullata	>CaYUC8|evm.model.Scaffold_635.212|C.arabica_v0.5	0.475247
>ScYUCB|s0015.g006437|Salvinia_cucullata	>DcYUC5related|DCAR_000550|D.carota_v2.0	0.469136
>ScYUCB|s0015.g006437|Salvinia_cucullata	>DcYUC5A|DCAR_000561|D.carota_v2.0	0.476543
>ScYUCB|s0015.g006437|Salvinia_cucullata	>DcYUC5B|DCAR_000562|D.carota_v2.0	0.474074
>ScYUCB|s0015.g006437|Salvinia_cucullata	>DcYUC5C|DCAR_000563|D.carota_v2.0	0.471605
>ScYUCB|s0015.g006437|Salvinia_cucullata	>DcYUC5D|DCAR_000560|D.carota_v2.0	0.476543
>ScYUCB|s0015.g006437|Salvinia_cucullata	>DcYUC5related|DCAR_012617|D.carota_v2.0	0.477612
>ScYUCB|s0015.g006437|Salvinia_cucullata	>PjYUC2|QIH44904.1[Phtheirospermum_japonicum]	0.501241
>ScYUCB|s0015.g006437|Salvinia_cucullata	>AtYUC8|AT4G28720.1|A_thaliana	0.462103
>ScYUCB|s0015.g006437|Salvinia_cucullata	>BrYUC8|Brara.A00847.1.p|B.rapaFPsc_v1.3	0.479218
>ScYUCB|s0015.g006437|Salvinia_cucullata	>BrYUC8|Brara.H01467.1.p|B.rapaFPsc_v1.3	0.465854
>ScYUCB|s0015.g006437|Salvinia_cucullata	>PsYUC5|QTZ21218.1|Pisum_sativum	0.473088
>ScYUCB|s0015.g006437|Salvinia_cucullata	>MtYUC8|Medtr7g099330.1|M.truncatula	0.465
>ScYUCB|s0015.g006437|Salvinia_cucullata	>GmYUC1|Glyma.03G169600.1.p|G.max_Wm82.a2.v1	0.459658
>ScYUCB|s0015.g006437|Salvinia_cucullata	>GmYUC20|Glyma.19G170800.1.p|G.max_Wm82.a2.v1	0.481663
>ScYUCB|s0015.g006437|Salvinia_cucullata	>PtYUC8|Potri.002G254200.1.p|P.trichocarpa_v4.1	0.473039
>ScYUCB|s0015.g006437|Salvinia_cucullata	>CsYUC8|Cucsa.348750.1|C.sativus_v1.0	0.482843
>ScYUCB|s0015.g006437|Salvinia_cucullata	>CpYUC8|evm.model.supercontig_87.71|C.papaya_ASGPBv0.4	0.485294
>ScYUCB|s0015.g006437|Salvinia_cucullata	>FvYUC3|AFG16918.1|Fragaria_vesca	0.482843
>ScYUCB|s0015.g006437|Salvinia_cucullata	>PpYUC5|Prupe.8G211000.1.p|P.persica_v2.1	0.477941
>ScYUCB|s0015.g006437|Salvinia_cucullata	>VvYUC8|VIT_207s0005g04800.1|V.vinifera_v2.1	0.482927
>ScYUCB|s0015.g006437|Salvinia_cucullata	>PCaYUCD|KAI3983187.1[Papaver_californicum]	0.469438
>ScYUCB|s0015.g006437|Salvinia_cucullata	>PCaYUCF|KAI3990778.1[Papaver_californicum]	0.469438
>ScYUCB|s0015.g006437|Salvinia_cucullata	>MtYUC9|Medtr1g069275.1|M.truncatula	0.493827
>ScYUCB|s0015.g006437|Salvinia_cucullata	>CsYUC5related|Cucsa.140470.1|C.sativus_v1.0	0.467822
>ScYUCB|s0015.g006437|Salvinia_cucullata	>CKAN_01805100|Ckanehirae_v3_Magnoliidae	0.469438
>ScYUCB|s0015.g006437|Salvinia_cucullata	>MsiYUC5|XP_058101305.1|Magnolia_sinica	0.477723
>ScYUCB|s0015.g006437|Salvinia_cucullata	>CKAN_02673000|Ckanehirae_v3_Magnoliidae	0.477941
>ScYUCB|s0015.g006437|Salvinia_cucullata	>CKAN_02545400|Ckanehirae_v3_Magnoliidae	0.493858
>ScYUCB|s0015.g006437|Salvinia_cucullata	>MsiYUC5|XP_058095048.1|Magnolia_sinica	0.48139
>ScYUCB|s0015.g006437|Salvinia_cucullata	>CKAN_01519000|Ckanehirae_v3_Magnoliidae	0.468137
>ScYUCB|s0015.g006437|Salvinia_cucullata	>MaYUC3|GSMUA_AchrUn_randomP04200_001|M.acuminata_v1	0.489474
>ScYUCB|s0015.g006437|Salvinia_cucullata	>MaYUC5related|GSMUA_Achr1P24210_001|M.acuminata_v1	0.486111
>ScYUCB|s0015.g006437|Salvinia_cucullata	>MaYUC5Related|GSMUA_Achr2P04250_001|M.acuminata_v1	0.465753
>ScYUCB|s0015.g006437|Salvinia_cucullata	>MaYUC3related|GSMUA_Achr11P07720_001|M.acuminata_v1	0.449036
>ScYUCB|s0015.g006437|Salvinia_cucullata	>AoYUC3related|07.1910|Asparagus_officinalis_V1.1	0.471178
>ScYUCB|s0015.g006437|Salvinia_cucullata	>AaYUC5related|Acora.01G200900.1.p|A.americanus_v1.1	0.5
>ScYUCB|s0015.g006437|Salvinia_cucullata	>AaYUC5related|Acora.10G153700.1.p|A.americanus_v1.1	0.467662
>ScYUCB|s0015.g006437|Salvinia_cucullata	>MaYUC5Related|GSMUA_Achr4P25050_001|M.acuminata_v1	0.486339
>ScYUCB|s0015.g006437|Salvinia_cucullata	>MaYUC5related|GSMUA_Achr1P03360_001|M.acuminata_v1	0.507418
>ScYUCB|s0015.g006437|Salvinia_cucullata	>MaYUC5Related|GSMUA_Achr5P20550_001|M.acuminata_v1	0.472678
>ScYUCB|s0015.g006437|Salvinia_cucullata	>MaYUC5related|GSMUA_Achr11P21300_001|M.acuminata_v1	0.495522
>ScYUCB|s0015.g006437|Salvinia_cucullata	>MaYUC5Related|GSMUA_Achr8P12830_001.YUC5|M.acuminata_v1	0.49422
>ScYUCB|s0015.g006437|Salvinia_cucullata	>AcYUC5related|Aco014634.1|A.comosus_v3	0.476543
>ScYUCB|s0015.g006437|Salvinia_cucullata	>AcYUC5|Aco008902.1|A.comosus_v3	0.485437
>ScYUCB|s0015.g006437|Salvinia_cucullata	>AoYUC5related|04.275|Asparagus_officinalis_V1.1	0.471464
>ScYUCB|s0015.g006437|Salvinia_cucullata	>AmTrYUC|evm_27.model.AmTr_v1.0_scaffold00039.187|A.trichopoda_v1.0	0.491049
>ScYUCB|s0015.g006437|Salvinia_cucullata	>NcYUC5|Nycol.L00992.1.p|N.colorata_v1.2	0.452323
>ScYUCB|s0015.g006437|Salvinia_cucullata	>NcYUC5|Nycol.D01636.1.p|N.colorata_v1.2	0.453659
>ScYUCB|s0015.g006437|Salvinia_cucullata	>HvYUC3|KAE8779170.1|Hordeum_vulgare	0.466495
>ScYUCB|s0015.g006437|Salvinia_cucullata	>HvYUC9|XP_044950031.1|H.vulgare	0.464467
>ScYUCB|s0015.g006437|Salvinia_cucullata	>HvYUC9|HORVU5Hr1G050630.3|H.vulgare	0.473837
>ScYUCB|s0015.g006437|Salvinia_cucullata	>SbYUC5|XP_021308125.1|S.bicolor	0.455189
>ScYUCB|s0015.g006437|Salvinia_cucullata	>SbYUC5|XP_002461905.2|S.bicolor	0.455189
>ScYUCB|s0015.g006437|Salvinia_cucullata	>ZmYUC5|ZmB84.07G064900.2.p|Z.mays_B84v1.2	0.467153
>ScYUCB|s0015.g006437|Salvinia_cucullata	>ZmYUC7|NP_001358724.1|Z.mays_B84v1.2	0.481108
>ScYUCB|s0015.g006437|Salvinia_cucullata	>OtYUC|Oropetium_20150105_13179A|Othomaeum_v1.0	0.466334
>ScYUCB|s0015.g006437|Salvinia_cucullata	>EcYUC5like|ELECO.r07.7AG0564960.1|E.coracana_v1.1	0.475124
>ScYUCB|s0015.g006437|Salvinia_cucullata	>OsYUC6|LOC_Os07g25540.1|Osativa_v7.0	0.484849
>ScYUCB|s0015.g006437|Salvinia_cucullata	>BdYUC9|Bradi1g28967.1.p|B.distachyon_v3.1	0.462312
>ScYUCB|s0015.g006437|Salvinia_cucullata	>HvYUC5|XP_044971244.1|H.vulgare	0.483871
>ScYUCB|s0015.g006437|Salvinia_cucullata	>BdYUC5|Bradi5g01327.2.p|B.distachyon_v3.1	0.497525
>ScYUCB|s0015.g006437|Salvinia_cucullata	>SbYUC5|XP_002447449.1|S.bicolor	0.498765
>ScYUCB|s0015.g006437|Salvinia_cucullata	>ZmYUC2|ZmB84.10G121000.1.p|Z.mays_B84v1.2	0.492611
>ScYUCB|s0015.g006437|Salvinia_cucullata	>ZmYUC4|ZmB84.02G199500.1.p|Z.mays_B84v1.2	0.480198
>ScYUCB|s0015.g006437|Salvinia_cucullata	>OtYUC5like|Oropetium_20150105_25620A|Othomaeum_v1.0	0.4925
>ScYUCB|s0015.g006437|Salvinia_cucullata	>EcYUC5related|ELECO.r07.4BG0359200.1|E.coracana_v1.1	0.478908
>ScYUCB|s0015.g006437|Salvinia_cucullata	>EcYUC5related|ELECO.r07.4AG0327230.1|E.coracana_v1.1	0.478908
>ScYUCB|s0015.g006437|Salvinia_cucullata	>OsYUC7|LOC_Os04g03980.1|Osativa_v7.0	0.472637
>ScYUCB|s0015.g006437|Salvinia_cucullata	>HvYUC5|XP_044970914.1|H.vulgare	0.4775
>ScYUCB|s0015.g006437|Salvinia_cucullata	>HvYUC5|H.vulgare_r1|HORVU2Hr1G116980.1|H.vulgare	0.464115
>ScYUCB|s0015.g006437|Salvinia_cucullata	>SbYUC|EES15155.1|S.bicolor	0.425121
>ScYUCB|s0015.g006437|Salvinia_cucullata	>AtYUC10|AT1G48910.1|A_thaliana	0.442105
>ScYUCB|s0015.g006437|Salvinia_cucullata	>BrYUC10|Brara.F00397.1.p|B.rapaFPsc_v1.3	0.435356
>ScYUCB|s0015.g006437|Salvinia_cucullata	>PsYUC7|QTZ21220.1|Pisum_sativum	0.430446
>ScYUCB|s0015.g006437|Salvinia_cucullata	>MtYUC10|Medtr5g033260.1|M.truncatula	0.430446
>ScYUCB|s0015.g006437|Salvinia_cucullata	>MtYUC10related|Medtr8g432640.1|M.truncatula	0.433071
>ScYUCB|s0015.g006437|Salvinia_cucullata	>GmYUC3|Glyma.04G213600.1.p|G.max_Wm82.a2.v1	0.426316
>ScYUCB|s0015.g006437|Salvinia_cucullata	>GmYUC11|Glyma.06G152700.1.p|G.max_Wm82.a2.v1	0.418421
>ScYUCB|s0015.g006437|Salvinia_cucullata	>HqYUC10related|Hyque.05G023500.1.p|H.quercifolia_v1.1	0.449086
>ScYUCB|s0015.g006437|Salvinia_cucullata	>CsYUC10related|Cucsa.249910.1|C.sativus_v1.0	0.435233
>ScYUCB|s0015.g006437|Salvinia_cucullata	>FvYUC11|AFG16919.1|Fragaria_vesca	0.40458
>ScYUCB|s0015.g006437|Salvinia_cucullata	>SlyYUC10|Solyc09g091720.1.1.|S.lycopersicum_ITAG2.4	0.430446
>ScYUCB|s0015.g006437|Salvinia_cucullata	>SlyYUC|Solyc09g091870.2.1|S.lycopersicum_ITAG2.4	0.419437
>ScYUCB|s0015.g006437|Salvinia_cucullata	>HvYUC10|XP_044968451.1|H.vulgare	0.426702
>ScYUCB|s0015.g006437|Salvinia_cucullata	>HvYUC10|HORVU2Hr1G118760.2|H.vulgare	0.429319
>ScYUCB|s0015.g006437|Salvinia_cucullata	>HvYUC10|XP_044960962.1|H.vulgare	0.408377
>ScYUCB|s0015.g006437|Salvinia_cucullata	>HvYUC|HORVU7Hr1G017630.2|H.vulgare	0.403646
>ScYUCB|s0015.g006437|Salvinia_cucullata	>HvYUC10|XP_044957826.1|H.vulgare	0.424084
>ScYUCB|s0015.g006437|Salvinia_cucullata	>HvYUC10|HORVU1Hr1G022530.34|H.vulgare	0.421466
>ScYUCB|s0015.g006437|Salvinia_cucullata	>HORVU1Hr1G067720.2|H.vulgare	0.413613
>ScYUCB|s0015.g006437|Salvinia_cucullata	>BdYUC|Bradi2g04257.1.p|B.distachyon_v3.1	0.43342
>ScYUCB|s0015.g006437|Salvinia_cucullata	>BdYUC10B|Bradi2g04247.1.p|B.distachyon_v3.1	0.427083
>ScYUCB|s0015.g006437|Salvinia_cucullata	>OsYUC12|LOC_Os02g17230.1|Osativa_v7.0	0.442708
>ScYUCB|s0015.g006437|Salvinia_cucullata	>OsYUC12|LOC_Os11g10140.1|Osativa_v7.0	0.446429
>ScYUCB|s0015.g006437|Salvinia_cucullata	>OsYUC14|LOC_Os11g10170.1|Osativa_v7.0	0.444156
>ScYUCB|s0015.g006437|Salvinia_cucullata	>SbYUC10|XP_002449399.1|S.bicolor	0.449468
>ScYUCB|s0015.g006437|Salvinia_cucullata	>ZmYUC3|ZmB84.04G035900.1.p|Z.mays_B84v1.2	0.444149
>ScYUCB|s0015.g006437|Salvinia_cucullata	>ZmYUC13|ZmB84.04G035900.1.p|Z.mays_B84v1.2	0.444149
>ScYUCB|s0015.g006437|Salvinia_cucullata	>HvYUC10|XP_044959882.1|H.vulgare	0.410995
>ScYUCB|s0015.g006437|Salvinia_cucullata	>BdYUC10A|Bradi4g40750.3.p|B.distachyon_v3.1	0.411458
>ScYUCB|s0015.g006437|Salvinia_cucullata	>BdYUC|Bradi4g40770.1.p|B.distachyon_v3.1	0.430809
>ScYUCB|s0015.g006437|Salvinia_cucullata	>OsYUC11|LOC_Os12g08780.1|Osativa_v7.0	0.409922
>ScYUCB|s0015.g006437|Salvinia_cucullata	>SbYUC11|XP_021302284.1|S.bicolor	0.436031
>ScYUCB|s0015.g006437|Salvinia_cucullata	>ZmYUC1|ZmB84.10G037700.1.p|Z.mays_B84v1.2	0.44186
>ScYUCB|s0015.g006437|Salvinia_cucullata	>OtYUC11|Oropetium_20150105_10772A|Othomaeum_v1.0	0.425588
>ScYUCB|s0015.g006437|Salvinia_cucullata	>EcYUC11|ELECO.r07.5AG0384130.1|E.coracana_v1.1	0.410319
>ScYUCB|s0015.g006437|Salvinia_cucullata	>CKAN_00715200||Ckanehirae_v3_Magnoliidae	0.472441
>ScYUCB|s0015.g006437|Salvinia_cucullata	>MsiYUC10|XP_058099706.1|Magnolia_sinica	0.454068
>ScYUCB|s0015.g006437|Salvinia_cucullata	>AaYUC10|Acora.05G103700.1.p|A.americanus_v1.1	0.449086
>ScYUCB|s0015.g006437|Salvinia_cucullata	>AoYUC10|09.284|Asparagus_officinalis_V1.1	0.422343
>ScYUCB|s0015.g006437|Salvinia_cucullata	>AoYUC10B|09.282|Asparagus_officinalis_V1.1	0.414365
>ScYUCB|s0015.g006437|Salvinia_cucullata	>AtYUC11|AT1G21430.1|A_thaliana	0.412987
>ScYUCB|s0015.g006437|Salvinia_cucullata	>BrYUC11|Brara.F01537.1.p|B.rapaFPsc_v1.3	0.43617
>ScYUCB|s0015.g006437|Salvinia_cucullata	>PsYUC4|QTZ21217.1|Pisum_sativum	0.405128
>ScYUCB|s0015.g006437|Salvinia_cucullata	>MtYUC10like|Medtr4g051642.1|M.truncatula	0.427083
>ScYUCB|s0015.g006437|Salvinia_cucullata	>MtYUC11related|Medtr3g088955.1|M.truncatula	0.418182
>ScYUCB|s0015.g006437|Salvinia_cucullata	>MtYUC10like|Medtr3g088925.1|M.truncatula	0.418182
>ScYUCB|s0015.g006437|Salvinia_cucullata	>MtYUC10like|Medtr3g088945.1|M.truncatula	0.415584
>ScYUCB|s0015.g006437|Salvinia_cucullata	>GmYUC4|Glyma.04G242500.1.p|G.max_Wm82.a2.v1	0.424096
>ScYUCB|s0015.g006437|Salvinia_cucullata	>GmYUC10|Glyma.06G120700.1.p|G.max_Wm82.a2.v1	0.444156
>ScYUCB|s0015.g006437|Salvinia_cucullata	>PtYUC9|Potri.005G111800.1.p|P.trichocarpa_v4.1	0.447917
>ScYUCB|s0015.g006437|Salvinia_cucullata	>PtYUC11|Potri.005G186100.1.p|P.trichocarpa_v4.1	0.448819
>ScYUCB|s0015.g006437|Salvinia_cucullata	>FvYUC1|AFG16921.1|Fragaria_vesca	0.4375
>ScYUCB|s0015.g006437|Salvinia_cucullata	>PpYUC10|Prupe.8G014100.1.p|P.persica_v2.1	0.45953
>ScYUCB|s0015.g006437|Salvinia_cucullata	>CsYUC11|Cucsa.172940.1|C.sativus_v1.0	0.453125
>ScYUCB|s0015.g006437|Salvinia_cucullata	>CpYUC11related|evm.model.supercontig_26.77|C.papaya_ASGPBv0.4	0.447644
>ScYUCB|s0015.g006437|Salvinia_cucullata	>CaYUC11|evm.model.Scaffold_622.358|C.arabica_v0.5	0.475196
>ScYUCB|s0015.g006437|Salvinia_cucullata	>VvYUC10|VIT_218s0001g15100.1|V.vinifera_v2.1	0.456464
>ScYUCB|s0015.g006437|Salvinia_cucullata	>VvYUC11related|VIT_218s0001g15190.1|V.vinifera_v2.1	0.456464
>ScYUCB|s0015.g006437|Salvinia_cucullata	>PtYUC12|Potri.016G003300.1.p|P.trichocarpa_v4.1	0.438642
>ScYUCB|s0015.g006437|Salvinia_cucullata	>AmTrYUC10|evm_27.model.AmTr_v1.0_scaffold00209.9|A.trichopoda_v1.0	0.46134
>ScYUCB|s0015.g006437|Salvinia_cucullata	>AmTrYUC11B|evm_27.model.AmTr_v1.0_scaffold00017.294|A.trichopoda_v1.0	0.458763
>ScYUCB|s0015.g006437|Salvinia_cucullata	>AmTrYUC11A|evm_27.model.AmTr_v1.0_scaffold01333.1|A.trichopoda_v1.0	0.458763
>ScYUCB|s0015.g006437|Salvinia_cucullata	>NcYUC11related|Nycol.A00015.1.p|N.colorata_v1.2	0.443864
>ScYUCB|s0015.g006437|Salvinia_cucullata	>NcYUC10|Nycol.A00013.1.p|N.colorata_v1.2	0.451697
>ScYUCB|s0015.g006437|Salvinia_cucullata	>PsYUC6|QTZ21219.1|Pisum_sativum	0.409922
>ScYUCB|s0015.g006437|Salvinia_cucullata	>MtYUC10|Medtr7g107710.1|M.truncatula	0.418848
>ScYUCB|s0015.g006437|Salvinia_cucullata	>GmYUC21|Glyma.19G206200.1.p|G.max_Wm82.a2.v1	0.4
>ScYUCB|s0015.g006437|Salvinia_cucullata	>PsYUC8|QTZ21221.1|Pisum_sativum	0.420366
>ScYUCB|s0015.g006437|Salvinia_cucullata	>MtYUC10|Medtr7g107690.1|M.truncatula	0.431937
>ScYUCB|s0015.g006437|Salvinia_cucullata	>GmYUC2|Glyma.03G208900.1.p|G.max_Wm82.a2.v1	0.415144
>ScYUCB|s0015.g006437|Salvinia_cucullata	>FvYUC10|AFG16920.1|Fragaria_vesca	0.426316
>ScYUCB|s0015.g006437|Salvinia_cucullata	>PpYUC10|Prupe.8G252500.1.p|P.persica_v2.1	0.434555
>ScYUCB|s0015.g006437|Salvinia_cucullata	>PtYUC10|Potri.002G207400.5.p|P.trichocarpa_v4.1	0.445623
>ScYUCB|s0015.g006437|Salvinia_cucullata	>CpYUC10|evm.model.supercontig_9.164|C.papaya_ASGPBv0.4	0.418231
>ScYUCB|s0015.g006437|Salvinia_cucullata	>SlyYUC|Solyc09g074430.4.1|S.lycopersicum_ITAG2.4	0.393035
>ScYUCB|s0015.g006437|Salvinia_cucullata	>StYUC10related|Soltu.DM.09G022830.1.|S.tuberosum_v6.1	0.392157
>ScYUCB|s0015.g006437|Salvinia_cucullata	>StYUC10related|Soltu.DM.09G022810.1.|S.tuberosum_v6.1	0.389706
>ScYUCB|s0015.g006437|Salvinia_cucullata	>HqYUC10related|Hyque.16G098300.1.p|H.quercifolia_v1.1	0.414248
>ScYUCB|s0015.g006437|Salvinia_cucullata	>CaYUC10A|evm.model.Scaffold_557.187|C.arabica_v0.5	0.440104
>ScYUCB|s0015.g006437|Salvinia_cucullata	>CaYUC10C|evm.model.Scaffold_2016.135|C.arabica_v0.5	0.434896
>ScYUCB|s0015.g006437|Salvinia_cucullata	>CaYUC10B|evm.model.Scaffold_557.190|C.arabica_v0.5	0.442708
>ScYUCB|s0015.g006437|Salvinia_cucullata	>VvYUC10related|VIT_207s0104g01260.1|V.vinifera_v2.1	0.440104
>ScYUCB|s0015.g006437|Salvinia_cucullata	>VvYUC10|VIT_207s0104g01250.1|V.vinifera_v2.1	0.433862
>ScYUCB|s0015.g006437|Salvinia_cucullata	>DcYUC10A|DCAR_018364|D.carota_v2.0	0.44591
>ScYUCB|s0015.g006437|Salvinia_cucullata	>DcYUC10B|DCAR_012429|D.carota_v2.0	0.44709
>ScYUCB|s0015.g006437|Salvinia_cucullata	>CKAN_02337900|Ckanehirae_v3_Magnoliidae	0.461741
>ScYUCB|s0015.g006437|Salvinia_cucullata	>PCaYUCE|KAI3988924.1[Papaver_californicum]	0.448454
>ScYUCB|s0015.g006437|Salvinia_cucullata	>CsYUC10|Cucsa.108650.1|C.sativus_v1.0	0.424084
>ScYUCB|s0015.g006437|Salvinia_cucullata	>CsYUC10X1|Cucsa.084650.1|C.sativus_v1.0	0.388175
>ScYUCB|s0015.g006437|Salvinia_cucullata	>HvYUC11|XP_044958834.1|H.vulgare	0.440945
>ScYUCB|s0015.g006437|Salvinia_cucullata	>SbYUC10|Sobic.003G128700.1.p|S.bicolor	0.426768
>ScYUCB|s0015.g006437|Salvinia_cucullata	>SbYUC10|XP_002455445.1|S.bicolor	0.417661
>ScYUCB|s0015.g006437|Salvinia_cucullata	>ZmYUC11|ZmB84.08G004900.1.p|Z.mays_B84v1.2	0.444444
>ScYUCB|s0015.g006437|Salvinia_cucullata	>EcYUC10A|ELECO.r07.1AG0004030.1|E.coracana_v1.1	0.440722
>ScYUCB|s0015.g006437|Salvinia_cucullata	>EcYUC10B|ELECO.r07.1BG0052450.1|E.coracana_v1.1	0.432225
>ScYUCB|s0015.g006437|Salvinia_cucullata	>OsYUC9|LOC_Os01g16714.1|Osativa_v7.0	0.428205
>ScYUCB|s0015.g006437|Salvinia_cucullata	>OsYUC10|LOC_Os01g16750.1|Osativa_v7.0	0.434343
>ScYUCB|s0015.g006437|Salvinia_cucullata	>BdYUC11|Bradi2g10302.1.p|B.distachyon_v3.1	0.458763
>ScYUCB|s0015.g006437|Salvinia_cucullata	>AcYUC10|Aco006326.1|A.comosus_v3	0.455
>ScYUCB|s0015.g006437|Salvinia_cucullata	>MaYUC11|GSMUA_Achr9P17710_001|M.acuminata_v1	0.445983
>ScYUCB|s0015.g006437|Salvinia_cucullata	>MaYUC10_11|GSMUA_Achr8P00130_001|M.acuminata_v1	0.425352
>AfYUCC|Azfi_s0129.g048961|Azolla_filiculoides	>ScYUCD|s0061.g015316|Salvinia_cucullata	0.523585
>AfYUCC|Azfi_s0129.g048961|Azolla_filiculoides	>PabYUCA_G|MA_31349g0010.p|Picea_abies_v1.0_	0.52451
>AfYUCC|Azfi_s0129.g048961|Azolla_filiculoides	>PlYUC_G|PILAhq_070532RA.p|Pinus_lambertiana_	0.517241
>AfYUCC|Azfi_s0129.g048961|Azolla_filiculoides	>PtaYUC_G|PITA_26624.1.p|Pinus_taeda_v2.01_	0.529557
>AfYUCC|Azfi_s0129.g048961|Azolla_filiculoides	>PlYUC_G|PILAhq_052127RA.p|Pinus_lambertiana__	0.504975
>AfYUCC|Azfi_s0129.g048961|Azolla_filiculoides	>PtaYUC_G|PITA_02185.1.p|Pinus_taeda_v2.01_	0.477941
>AfYUCC|Azfi_s0129.g048961|Azolla_filiculoides	>PtaYUC_G|PITA_00074.1.p|Pinus_taeda_v2.01_	0.477941
>AfYUCC|Azfi_s0129.g048961|Azolla_filiculoides	>PtaYUC_G|PITA_27422.1.p|Pinus_taeda_v2.01_	0.463235
>AfYUCC|Azfi_s0129.g048961|Azolla_filiculoides	>PtaYUC_G|PITA_18009.1.p|Pinus_taeda_v2.01_	0.463235
>AfYUCC|Azfi_s0129.g048961|Azolla_filiculoides	>PtaYUC_G|PITA_26118.1.p|Pinus_taeda_v2.01_	0.468137
>AfYUCC|Azfi_s0129.g048961|Azolla_filiculoides	>GbYUCD_G|Gb_15900.p|Ginkgo_biloba_	0.529126
>AfYUCC|Azfi_s0129.g048961|Azolla_filiculoides	>TpYUCC_G|Thupl.29379968s0014.1.p|T.plicata_v3.1c	0.506024
>AfYUCC|Azfi_s0129.g048961|Azolla_filiculoides	>PabYUC2like_G|MA_70477g0010.p|Picea_abies_v1.0_	0.529255
>AfYUCC|Azfi_s0129.g048961|Azolla_filiculoides	>PlYUC_G|PILAhq_041125RA.p|Pinus_lambertiana__	0.494226
>AfYUCC|Azfi_s0129.g048961|Azolla_filiculoides	>PtaYUC_G|PITA_32408.1.p|Pinus_taeda_v2.01_	0.513889
>AfYUCC|Azfi_s0129.g048961|Azolla_filiculoides	>PlYUC_G|PILAhq_070572RA.p|Pinus_lambertiana__	0.510345
>AfYUCC|Azfi_s0129.g048961|Azolla_filiculoides	>TpYUCA_G|Thupl.29377981s0020.1.p|T_plicata_v3.1c	0.531335
>AfYUCC|Azfi_s0129.g048961|Azolla_filiculoides	>Aspi01Gene10607|Alsophila_spinulosa	0.485366
>AfYUCC|Azfi_s0129.g048961|Azolla_filiculoides	>Aspi01Gene36218|Alsophila_spinulosa	0.493797
>AfYUCC|Azfi_s0129.g048961|Azolla_filiculoides	>AfYUCB|Azfi_s0087.g042257|Azolla_filiculoides	0.455189
>AfYUCC|Azfi_s0129.g048961|Azolla_filiculoides	>CFernYUCB|Ceric.18G084200.1.p|C.richardii	0.48642
>AfYUCC|Azfi_s0129.g048961|Azolla_filiculoides	>ScYUCE|s0007.g003841|Salvinia_cucullata	0.425455
>AfYUCC|Azfi_s0129.g048961|Azolla_filiculoides	>PabYUC8_G|MA_46423g0010.p|Picea_abies_v1.0_	0.441975
>AfYUCC|Azfi_s0129.g048961|Azolla_filiculoides	>PtaYUC_G|PITA_24868.1.p|Pinus_taeda_v2.01_	0.439024
>AfYUCC|Azfi_s0129.g048961|Azolla_filiculoides	>Aspi01Gene19346|Alsophila_spinulosa	0.458904
>AfYUCC|Azfi_s0129.g048961|Azolla_filiculoides	>Aspi01Gene11463|Alsophila_spinulosa	0.465278
>AfYUCC|Azfi_s0129.g048961|Azolla_filiculoides	>Aspi01Gene53362|Alsophila_spinulosa	0.458525
>AfYUCC|Azfi_s0129.g048961|Azolla_filiculoides	>CFernYUCC|Ceric.04G052300.1.p|C.richardii	0.464853
>AfYUCC|Azfi_s0129.g048961|Azolla_filiculoides	>Aspi01Gene11003|Alsophila_spinulosa	0.476309
>AfYUCC|Azfi_s0129.g048961|Azolla_filiculoides	>Aspi01Gene36448|Alsophila_spinulosa	0.456311
>AfYUCC|Azfi_s0129.g048961|Azolla_filiculoides	>CFernYUCD|Ceric.31G037800.1.p|C.richardii	0.440909
>AfYUCC|Azfi_s0129.g048961|Azolla_filiculoides	>MpYUC1|Mapoly0127s0005.1.p|M.polymorpha_v3.1	0.475771
>AfYUCC|Azfi_s0129.g048961|Azolla_filiculoides	>MpYUC2|Mapoly0063s0040.1.p|M.polymorpha_v3.1	0.506024
>AfYUCC|Azfi_s0129.g048961|Azolla_filiculoides	>CpYUCA|CepurGG1.4G246000.1.p|C.purpureus_GG1_v1.1	0.496437
>AfYUCC|Azfi_s0129.g048961|Azolla_filiculoides	>PpYUCC|Pp3c1_11500V3.1.p|P.patens_v3.3	0.498829
>AfYUCC|Azfi_s0129.g048961|Azolla_filiculoides	>PpYUCE|Pp3c13_21970V3.1.p|P.patens_v3.3	0.491687
>AfYUCC|Azfi_s0129.g048961|Azolla_filiculoides	>PpYUCF|Pp3c3_20490V3.1.p|P.patens_v3.3	0.488208
>AfYUCC|Azfi_s0129.g048961|Azolla_filiculoides	>PpYUCD|Pp3c2_27740V3.1.p|P.patens_v3.3	0.482436
>AfYUCC|Azfi_s0129.g048961|Azolla_filiculoides	>DcYUCA_Lyco|Dicom.14G066800.1.p|D.complanatum_v3.1	0.486683
>AfYUCC|Azfi_s0129.g048961|Azolla_filiculoides	>DcYUCE_Lyco|Dicom.14G066500.1.p|D.complanatum_v3.1	0.495
>AfYUCC|Azfi_s0129.g048961|Azolla_filiculoides	>DcYUCB_Lyco|Dicom.21G017200.1.p|D.complanatum_v3.1	0.520884
>AfYUCC|Azfi_s0129.g048961|Azolla_filiculoides	>DcYUCC_Lyco|Dicom.Y383100.1.p|D.complanatum_v3.1	0.533499
>AfYUCC|Azfi_s0129.g048961|Azolla_filiculoides	>DcYUCD_Lyco|Dicom.22G026200.1.p|D.complanatum_v3.1	0.533499
>AfYUCC|Azfi_s0129.g048961|Azolla_filiculoides	>SmYUCA|80431|S.moellendorffii	0.527919
>AfYUCC|Azfi_s0129.g048961|Azolla_filiculoides	>CpYUCE|CepurGG1.9G038900.1.p|C.purpureus_GG1_v1.1	0.502416
>AfYUCC|Azfi_s0129.g048961|Azolla_filiculoides	>PpYUCB|Pp3c11_11790V3.1.p|P.patens_v3.3	0.510689
>AfYUCC|Azfi_s0129.g048961|Azolla_filiculoides	>SmYUCB|75206|S.moellendorffii	0.457077
>AfYUCC|Azfi_s0129.g048961|Azolla_filiculoides	>SmYUCC|64527|S.moellendorffii	0.541667
>AfYUCC|Azfi_s0129.g048961|Azolla_filiculoides	>CpYUCB|CepurGG1.11G033100.1.p|C.purpureus_GG1_v1.1	0.481108
>AfYUCC|Azfi_s0129.g048961|Azolla_filiculoides	>CpYUCC|CepurGG1.8G111100.1.p|C.purpureus_GG1_v1.1	0.473008
>AfYUCC|Azfi_s0129.g048961|Azolla_filiculoides	>CpYUCD|CepurGG1.1G197500.1.p|C.purpureus_GG1_v1.1	0.436409
>AfYUCC|Azfi_s0129.g048961|Azolla_filiculoides	>PpYUCA|Pp3c3_18590V3.1.p|P.patens_v3.3	0.445476
>AfYUCC|Azfi_s0129.g048961|Azolla_filiculoides	>TleYUCA|Tle1c07373.1|Takakia_lepidozioides	0.474453
>AfYUCC|Azfi_s0129.g048961|Azolla_filiculoides	>TleYUCB|Tle1c02237.1|Takakia_lepidozioides	0.475578
>AfYUCC|Azfi_s0129.g048961|Azolla_filiculoides	>TleYUCB|Tle2c06025.1|Takakia_lepidozioides_	0.464407
>AfYUCC|Azfi_s0129.g048961|Azolla_filiculoides	>AaYUC|scaffold_2048594[Anthoceros_agrestis]	0.545817
>AfYUCC|Azfi_s0129.g048961|Azolla_filiculoides	>LdYUC|ANON_scaffold_2035010[Leiosporoceros_dussii]	0.532981
>AfYUCC|Azfi_s0129.g048961|Azolla_filiculoides	>MvYUC|TCBC_scaffold_2000015[Megaceros_vincentianus]	0.552113
>AfYUCC|Azfi_s0129.g048961|Azolla_filiculoides	>PcYUCA|scaffold_2017088[Phaeoceros_carolinianus]	0.514493
>AfYUCC|Azfi_s0129.g048961|Azolla_filiculoides	>PcYUCC|scaffold_2018152[Phaeoceros_carolinianus]	0.531847
>AfYUCC|Azfi_s0129.g048961|Azolla_filiculoides	>PcYUCB|scaffold_2088798[Phaeoceros_carolinianus]	0.536524
>AfYUCC|Azfi_s0129.g048961|Azolla_filiculoides	>PcYUCD|scaffold_2018354[Phaeoceros_carolinianus]	0.523438
>AfYUCC|Azfi_s0129.g048961|Azolla_filiculoides	>PcYUCE|scaffold_2018353[Phaeoceros_carolinianus]	0.512563
>AfYUCC|Azfi_s0129.g048961|Azolla_filiculoides	>PabYUCB_YUC5_G|MA_215174g0010.p|Picea_abies_v1.0_	0.485411
>AfYUCC|Azfi_s0129.g048961|Azolla_filiculoides	>PlYUC_G|PILAhq_075634RA.p|Pinus_lambertiana_	0.482837
>AfYUCC|Azfi_s0129.g048961|Azolla_filiculoides	>PtaYUC_G|PITA_05784.1.p|Pinus_taeda_v2.01_	0.487356
>AfYUCC|Azfi_s0129.g048961|Azolla_filiculoides	>GbYUCC_G|Gb_40961.p|Ginkgo_biloba_	0.492823
>AfYUCC|Azfi_s0129.g048961|Azolla_filiculoides	>TpYUCB_G|Thupl.29377126s0001.1.p|T.plicata_v3.1c	0.486811
>AfYUCC|Azfi_s0129.g048961|Azolla_filiculoides	>GmYUCA_G|TnS000225445t01.p|Gnetum_montanum_	0.465278
>AfYUCC|Azfi_s0129.g048961|Azolla_filiculoides	>GbYUCB_G|Gb_32507.p|Ginkgo_biloba_	0.478469
>AfYUCC|Azfi_s0129.g048961|Azolla_filiculoides	>PlYUC_G|PILAhq_064253RA.p|Pinus_lambertiana	0.418953
>AfYUCC|Azfi_s0129.g048961|Azolla_filiculoides	>PtaYUC_G|PITA_32685.1.p|Pinus_taeda_v2.01	0.4821
>AfYUCC|Azfi_s0129.g048961|Azolla_filiculoides	>PtaYUC_G|PITA_21706.1.p|Pinus_taeda_v2.01	0.4821
>AfYUCC|Azfi_s0129.g048961|Azolla_filiculoides	>TpYUCD_G|Thupl.29380002s0001.1.p|T.plicata_v3.1c	0.476082
>AfYUCC|Azfi_s0129.g048961|Azolla_filiculoides	>PabYUC5_G|MA_218308g0010.p|Picea_abies_v1.0_	0.481482
>AfYUCC|Azfi_s0129.g048961|Azolla_filiculoides	>PlYUC_G|PILAhq_045322RA.p|Pinus_lambertiana_	0.47494
>AfYUCC|Azfi_s0129.g048961|Azolla_filiculoides	>PtaYUC_G|PITA_06172.1.p|Pinus_taeda_v2.01_	0.477218
>AfYUCC|Azfi_s0129.g048961|Azolla_filiculoides	>PtaYUC_G|PITA_03225.1.p|Pinus_taeda_v2.01	0.472422
>AfYUCC|Azfi_s0129.g048961|Azolla_filiculoides	>PlYUC_G|PILAhq_038950RA.p|Pinus_lambertiana_	0.466507
>AfYUCC|Azfi_s0129.g048961|Azolla_filiculoides	>PabYUC_G|MA_5857317g0010.p|Picea_abies_v1.0_	0.404826
>AfYUCC|Azfi_s0129.g048961|Azolla_filiculoides	>GbYUCA_G|Gb_39502.p|Ginkgo_biloba_	0.473684
>AfYUCC|Azfi_s0129.g048961|Azolla_filiculoides	>GmYUCC_G|TnS000183447t02.p|Gnetum_montanum_	0.4725
>AfYUCC|Azfi_s0129.g048961|Azolla_filiculoides	>PabYUC6like_G|MA_58284g0010.p|Picea_abies_v1.0_	0.464531
>AfYUCC|Azfi_s0129.g048961|Azolla_filiculoides	>PlYUC_G|PILAhq_012930RA.p|Pinus_lambertiana_	0.481383
>AfYUCC|Azfi_s0129.g048961|Azolla_filiculoides	>PtaYUC_G|PITA_02278.1.p|Pinus_taeda_v2.01	0.478365
>AfYUCC|Azfi_s0129.g048961|Azolla_filiculoides	>TpYUCE_G|Thupl.29382193s0012.1.p|T.plicata_v3.1c	0.494253
>AfYUCC|Azfi_s0129.g048961|Azolla_filiculoides	>GmYUCD_G|TnS000901889t02.p|Gnetum_montanum	0.461187
>AfYUCC|Azfi_s0129.g048961|Azolla_filiculoides	>HuYUC4|XP_044972289.1|H.vulgare	0.456674
>AfYUCC|Azfi_s0129.g048961|Azolla_filiculoides	>BdYUC2|Bradi2g07407.3.p|B.distachyon_v3.1	0.456221
>AfYUCC|Azfi_s0129.g048961|Azolla_filiculoides	>OsYUC4|LOC_Os01g12490.1|Osativa_v7.0	0.458525
>AfYUCC|Azfi_s0129.g048961|Azolla_filiculoides	>SbYUC2|XP_002442461.2|S.bicolor	0.451111
>AfYUCC|Azfi_s0129.g048961|Azolla_filiculoides	>ZmYUC10|ZmB84.03G136400.1.p|Z.mays_B84v1.2	0.421286
>AfYUCC|Azfi_s0129.g048961|Azolla_filiculoides	>ZmYUC12|NP_001149353.1|Zea_mays	0.467742
>AfYUCC|Azfi_s0129.g048961|Azolla_filiculoides	>SbYUC2|XP_002457104.1|S.bicolor	0.470588
>AfYUCC|Azfi_s0129.g048961|Azolla_filiculoides	>ZmYUC8|ZmB84.03G007700.1.p|Z.mays_B84v1.2	0.478972
>AfYUCC|Azfi_s0129.g048961|Azolla_filiculoides	>OtYUC2like|Oropetium_20150105_17835A|Othomaeum_v1.0	0.483645
>AfYUCC|Azfi_s0129.g048961|Azolla_filiculoides	>EcYUC2like|ELECO.r07.1AG0001270.1|E.coracana_v1.1	0.464203
>AfYUCC|Azfi_s0129.g048961|Azolla_filiculoides	>EcYUC2like|ELECO.r07.1BG0049720.1|E.coracana_v1.1	0.475862
>AfYUCC|Azfi_s0129.g048961|Azolla_filiculoides	>HvYUC1L|XP_044948194.1|H.vulgare	0.447059
>AfYUCC|Azfi_s0129.g048961|Azolla_filiculoides	>HvYUC1|HORVU5Hr1G028100.1|H.vulgare	0.448571
>AfYUCC|Azfi_s0129.g048961|Azolla_filiculoides	>BdYUC6|Bradi4g06427.1.p|B.distachyon_v3.1	0.452954
>AfYUCC|Azfi_s0129.g048961|Azolla_filiculoides	>OsYUC5|LOC_Os12g32750.1|Osativa_v7.0	0.43908
>AfYUCC|Azfi_s0129.g048961|Azolla_filiculoides	>SbYUC6|XP_002442221.1|S.bicolor	0.457859
>AfYUCC|Azfi_s0129.g048961|Azolla_filiculoides	>SbYUC6|XP_021301614.1|S.bicolor	0.455729
>AfYUCC|Azfi_s0129.g048961|Azolla_filiculoides	>EcYUC1like|ELECO.r07.5BG0439230.1|E.coracana_v1.1	0.444444
>AfYUCC|Azfi_s0129.g048961|Azolla_filiculoides	>EcYUC|ELECO.r07.5AG0392180.1|E.coracana_v1.1	0.443155
>AfYUCC|Azfi_s0129.g048961|Azolla_filiculoides	>AcYUC2|Aco003772.1|A.comosus_v3	0.505102
>AfYUCC|Azfi_s0129.g048961|Azolla_filiculoides	>MaYUC2Related|GSMUA_Achr4P14020_001|M.acuminata_v1	0.508523
>AfYUCC|Azfi_s0129.g048961|Azolla_filiculoides	>MaYUC2like|GSMUA_Achr4P03480_001|M.acuminata_v1	0.493036
>AfYUCC|Azfi_s0129.g048961|Azolla_filiculoides	>AoYUC2related|08.1148|Asparagus_officinalis_V1.1	0.441109
>AfYUCC|Azfi_s0129.g048961|Azolla_filiculoides	>AaYUC2like|Acora.06G229000.1.p|A.americanus_v1.1	0.511628
>AfYUCC|Azfi_s0129.g048961|Azolla_filiculoides	>CKAN_01428800|Ckanehirae_v3_Magnoliidae	0.494898
>AfYUCC|Azfi_s0129.g048961|Azolla_filiculoides	>MsiYUC6like|XP_058069069.1|Magnolia_sinica	0.493639
>AfYUCC|Azfi_s0129.g048961|Azolla_filiculoides	>PtYUC5|Potri.007G028200.1.p|P.trichocarpa_v4.1	0.470732
>AfYUCC|Azfi_s0129.g048961|Azolla_filiculoides	>HqYUC6related|Hyque.05G088700.1.p|H.quercifolia_v1.1	0.472222
>AfYUCC|Azfi_s0129.g048961|Azolla_filiculoides	>VvYUC6|VIT_204s0023g01480.1|V.vinifera_v2.1	0.422727
>AfYUCC|Azfi_s0129.g048961|Azolla_filiculoides	>PCaYUCB|KAI3922319.1[Papaver_californicum]	0.496183
>AfYUCC|Azfi_s0129.g048961|Azolla_filiculoides	>PCaYUCC|KAI3946133.1[Papaver_californicum]	0.493639
>AfYUCC|Azfi_s0129.g048961|Azolla_filiculoides	>NcYUC6like|Nycol.I00883.1.p|N.colorata_v1.2	0.487562
>AfYUCC|Azfi_s0129.g048961|Azolla_filiculoides	>HvYUC2|XP_044972712.1|H.vulgare	0.463134
>AfYUCC|Azfi_s0129.g048961|Azolla_filiculoides	>OsYUC3|LOC_Os01g53200.1|Osativa_v7.0	0.459954
>AfYUCC|Azfi_s0129.g048961|Azolla_filiculoides	>SbYUC2|XP_021313730.1|S.bicolor	0.455172
>AfYUCC|Azfi_s0129.g048961|Azolla_filiculoides	>ZmYUC6|ZmB84.08G231900.1.p|Z.mays_B84v1.2	0.468678
>AfYUCC|Azfi_s0129.g048961|Azolla_filiculoides	>OtYUC2like|Oropetium_20150105_12412A|Othomaeum_v1.0	0.447964
>AfYUCC|Azfi_s0129.g048961|Azolla_filiculoides	>EcYUC2like|ELECO.r07.1AG0032120.1|E.coracana_v1.1	0.447964
>AfYUCC|Azfi_s0129.g048961|Azolla_filiculoides	>EcYUC2related|ELECO.r07.1BG0082330.1|E.coracana_v1.1	0.454338
>AfYUCC|Azfi_s0129.g048961|Azolla_filiculoides	>OsYUC2|LOC_Os05g45240.1|Osativa_v7.0	0.485632
>AfYUCC|Azfi_s0129.g048961|Azolla_filiculoides	>MaYUC2|GSMUA_Achr9P05490_001|M.acuminata_v1	0.483092
>AfYUCC|Azfi_s0129.g048961|Azolla_filiculoides	>AcYUC2like|Aco005574.1|A.comosus_v3	0.474074
>AfYUCC|Azfi_s0129.g048961|Azolla_filiculoides	>MaYUC2Related|GSMUA_Achr2P19930_001|M.acuminata_v1	0.452555
>AfYUCC|Azfi_s0129.g048961|Azolla_filiculoides	>MaYUC2related|GSMUA_Achr11P12150_001|M.acuminata_v1	0.462687
>AfYUCC|Azfi_s0129.g048961|Azolla_filiculoides	>MaYUC6related|GSMUA_Achr5P06860_001|M.acuminata_v1	0.468514
>AfYUCC|Azfi_s0129.g048961|Azolla_filiculoides	>MaYUC2related|GSMUA_Achr10P22060_001|M.acuminata_v1	0.438287
>AfYUCC|Azfi_s0129.g048961|Azolla_filiculoides	>AoYUC2related|01.690|Asparagus_officinalis_V1.1	0.47537
>AfYUCC|Azfi_s0129.g048961|Azolla_filiculoides	>AcYUC2like|Aco010742.1|A.comosus_v3	0.471526
>AfYUCC|Azfi_s0129.g048961|Azolla_filiculoides	>AcYUC2like|Aco004396.1|A.comosus_v3	0.478908
>AfYUCC|Azfi_s0129.g048961|Azolla_filiculoides	>AoYUC2related|01.1621|Asparagus_officinalis_V1.1	0.501193
>AfYUCC|Azfi_s0129.g048961|Azolla_filiculoides	>CKAN_00588900|Ckanehirae_v3_Magnoliidae	0.498789
>AfYUCC|Azfi_s0129.g048961|Azolla_filiculoides	>MsiYUC6like|XP_058113624.1|Magnolia_sinica	0.492789
>AfYUCC|Azfi_s0129.g048961|Azolla_filiculoides	>AaYUC6like|Acora.01G123400.1.p|A.americanus_v1.1	0.468822
>AfYUCC|Azfi_s0129.g048961|Azolla_filiculoides	>AaYUC6like|Acora.07G067600.1.p|A.americanus_v1.1	0.490521
>AfYUCC|Azfi_s0129.g048961|Azolla_filiculoides	>AmTrYUC6|evm_27.model.AmTr_v1.0_scaffold00218.8|A.trichopoda_v1.0	0.476635
>AfYUCC|Azfi_s0129.g048961|Azolla_filiculoides	>NcYUC2like|Nycol.A02312.1.p|N.colorata_v1.2	0.476415
>AfYUCC|Azfi_s0129.g048961|Azolla_filiculoides	>AtYUC2|AT4G13260.1|A_thaliana	0.491525
>AfYUCC|Azfi_s0129.g048961|Azolla_filiculoides	>CpYUC2like|evm.TU.contig_30554.1|C.papaya_ASGPBv0.4	0.491094
>AfYUCC|Azfi_s0129.g048961|Azolla_filiculoides	>PsYUC3|QTZ21216.1|Pisum_sativum	0.484487
>AfYUCC|Azfi_s0129.g048961|Azolla_filiculoides	>MtYUC2|Medtr6g086870.1|M.truncatula	0.497549
>AfYUCC|Azfi_s0129.g048961|Azolla_filiculoides	>GmYUC7|Glyma.05G231100.1.p|G.max_Wm82.a2.v1	0.463768
>AfYUCC|Azfi_s0129.g048961|Azolla_filiculoides	>GmYUC13|Glyma.08G038600.1.p|G.max_Wm82.a2.v1	0.4689
>AfYUCC|Azfi_s0129.g048961|Azolla_filiculoides	>GmYUC12|Glyma.07G086200.1.p|G.max_Wm82.a2.v1	0.471292
>AfYUCC|Azfi_s0129.g048961|Azolla_filiculoides	>GmYUC14|Glyma.09G190700.1.p|G.max_Wm82.a2.v1	0.456471
>AfYUCC|Azfi_s0129.g048961|Azolla_filiculoides	>FvYUC2|AFG16916.1|Fragaria_vesca	0.501247
>AfYUCC|Azfi_s0129.g048961|Azolla_filiculoides	>PpYUC2|Prupe.7G231200.1.p|P.persica_v2.1	0.483254
>AfYUCC|Azfi_s0129.g048961|Azolla_filiculoides	>HqYUC2related|Hyque.01G272500.1.p|H.quercifolia_v1.1	0.484487
>AfYUCC|Azfi_s0129.g048961|Azolla_filiculoides	>HqYUC2related|Hyque.18G093800.1.p|H.quercifolia_v1.1	0.494005
>AfYUCC|Azfi_s0129.g048961|Azolla_filiculoides	>VvYUC2|VIT_211s0016g03930.1|V.vinifera_v2.1	0.485577
>AfYUCC|Azfi_s0129.g048961|Azolla_filiculoides	>DcYUC2related|DCAR_028710|D.carota_v2.0	0.496084
>AfYUCC|Azfi_s0129.g048961|Azolla_filiculoides	>CaYUC2|evm.model.Scaffold_671.932|C.arabica_v0.5	0.496259
>AfYUCC|Azfi_s0129.g048961|Azolla_filiculoides	>CsYUC2related|Cucsa.001610.1|C.sativus_v1.0	0.482759
>AfYUCC|Azfi_s0129.g048961|Azolla_filiculoides	>PCaYUCA|KAI3995977.1[Papaver_californicum]	0.503614
>AfYUCC|Azfi_s0129.g048961|Azolla_filiculoides	>AtYUC6A|AT5G25620.1|A_thaliana	0.46747
>AfYUCC|Azfi_s0129.g048961|Azolla_filiculoides	>AtYUC6B|AT5G25620.2|A_thaliana	0.471154
>AfYUCC|Azfi_s0129.g048961|Azolla_filiculoides	>BrYUC6X1|Brara.I00535.1.p|B.rapaFPsc_v1.3	0.472684
>AfYUCC|Azfi_s0129.g048961|Azolla_filiculoides	>BrYUC6|Brara.B03625.1.p|B.rapaFPsc_v1.3	0.477647
>AfYUCC|Azfi_s0129.g048961|Azolla_filiculoides	>BrYUC6|Brara.F02755.1.p|B.rapaFPsc_v1.3	0.477327
>AfYUCC|Azfi_s0129.g048961|Azolla_filiculoides	>SlyYUC2related|Solyc08g068160.2.1|S.lycopersicum_ITAG2.4	0.495098
>AfYUCC|Azfi_s0129.g048961|Azolla_filiculoides	>StYUC2related|Soltu.DM.08G017290.1|S.tuberosum_v6.1	0.472422
>AfYUCC|Azfi_s0129.g048961|Azolla_filiculoides	>PjYUC1|QIH44903.1[Phtheirospermum_japonicum]	0.489157
>AfYUCC|Azfi_s0129.g048961|Azolla_filiculoides	>CaYUC6like|evm.model.Scaffold_597.40|C.arabica_v0.5	0.4821
>AfYUCC|Azfi_s0129.g048961|Azolla_filiculoides	>CaYUC6like|evm.model.Scaffold_465.92|C.arabica_v0.5	0.480861
>AfYUCC|Azfi_s0129.g048961|Azolla_filiculoides	>HqYUC6related|Hyque.01G074400.1.p|H.quercifolia_v1.1	0.488038
>AfYUCC|Azfi_s0129.g048961|Azolla_filiculoides	>HqYUC6related|Hyque.11G054300.1.p|H.quercifolia_v1.1	0.498807
>AfYUCC|Azfi_s0129.g048961|Azolla_filiculoides	>PsYUC2|QTZ21215.1|Pisum_sativum	0.487805
>AfYUCC|Azfi_s0129.g048961|Azolla_filiculoides	>MtYUC6|Medtr3g109520.1|M.truncatula	0.472813
>AfYUCC|Azfi_s0129.g048961|Azolla_filiculoides	>GmYUC6|Glyma.04G079700.1.p|G.max_Wm82.a2.v1	0.5
>AfYUCC|Azfi_s0129.g048961|Azolla_filiculoides	>GmYUC9|Glyma.06G081300.1.p|G.max_Wm82.a2.v1	0.481395
>AfYUCC|Azfi_s0129.g048961|Azolla_filiculoides	>GmYUC17|Glyma.14G141200.1.p|G.max_Wm82.a2.v1	0.468384
>AfYUCC|Azfi_s0129.g048961|Azolla_filiculoides	>GmYUC18|Glyma.17G189700.1.p|G.max_Wm82.a2.v1	0.469626
>AfYUCC|Azfi_s0129.g048961|Azolla_filiculoides	>MtYUC6|Medtr1g008380.1|M.truncatula	0.47541
>AfYUCC|Azfi_s0129.g048961|Azolla_filiculoides	>FvYUC6|ADZ36700.1|Fragaria_vesca	0.496403
>AfYUCC|Azfi_s0129.g048961|Azolla_filiculoides	>PpYUC6|Prupe.1G453400.1.p|P.persica_v2.1	0.456954
>AfYUCC|Azfi_s0129.g048961|Azolla_filiculoides	>CsYUC6|Cucsa.161450.1|C.sativus_v1.0	0.488263
>AfYUCC|Azfi_s0129.g048961|Azolla_filiculoides	>PtYUC2|Potri.018G036800.1.p|P.trichocarpa_v4.1	0.486811
>AfYUCC|Azfi_s0129.g048961|Azolla_filiculoides	>PtYUC6|Potri.006G243400.1.p|P.trichocarpa_v4.1	0.482014
>AfYUCC|Azfi_s0129.g048961|Azolla_filiculoides	>CpYUC6|evm.model.supercontig_78.87|C.papaya_ASGPBv0.4	0.492789
>AfYUCC|Azfi_s0129.g048961|Azolla_filiculoides	>VvYUC6|VIT_204s0008g03920.1|V.vinifera_v2.1	0.492719
>AfYUCC|Azfi_s0129.g048961|Azolla_filiculoides	>AtYUC1|AT4G32540.1|A_thaliana	0.498753
>AfYUCC|Azfi_s0129.g048961|Azolla_filiculoides	>BrYUC1A|Brara.A00540.1.p|B.rapaFPsc_v1.3	0.506204
>AfYUCC|Azfi_s0129.g048961|Azolla_filiculoides	>BrYUC1B|Brara.H01304.1.p|B.rapaFPsc_v1.3	0.502513
>AfYUCC|Azfi_s0129.g048961|Azolla_filiculoides	>AtYUC4A|AT5G11320.1|A_thaliana	0.497475
>AfYUCC|Azfi_s0129.g048961|Azolla_filiculoides	>AtYUC4B|AT5G11320.2|A_thaliana	0.501401
>AfYUCC|Azfi_s0129.g048961|Azolla_filiculoides	>BrYUC4|Brara.B00402.1.p|B.rapaFPsc_v1.3	0.492424
>AfYUCC|Azfi_s0129.g048961|Azolla_filiculoides	>BrYUC4B|Brara.J02239.1.p|B.rapaFPsc_v1.3	0.482323
>AfYUCC|Azfi_s0129.g048961|Azolla_filiculoides	>PsYUC1|QTZ21214.1|Pisum_sativum	0.494949
>AfYUCC|Azfi_s0129.g048961|Azolla_filiculoides	>MtYUC4|Medtr1g011630.1|M.truncatula	0.486146
>AfYUCC|Azfi_s0129.g048961|Azolla_filiculoides	>GmYUC16|Glyma.14G128200.1.p|G.max_Wm82.a2.v1	0.479058
>AfYUCC|Azfi_s0129.g048961|Azolla_filiculoides	>GmYUC19|Glyma.17G205800.1.p|G.max_Wm82.a2.v1	0.468514
>AfYUCC|Azfi_s0129.g048961|Azolla_filiculoides	>GmYUC5|Glyma.04G070100.1.p|G.max_Wm82.a2.v1	0.510101
>AfYUCC|Azfi_s0129.g048961|Azolla_filiculoides	>GmYUC8|Glyma.06G072100.1.p|G.max_Wm82.a2.v1	0.508906
>AfYUCC|Azfi_s0129.g048961|Azolla_filiculoides	>PtYUC1|Potri.006G248200.1.p|P.trichocarpa_v4.1	0.485
>AfYUCC|Azfi_s0129.g048961|Azolla_filiculoides	>PtYUC4|Potri.018G033200.1.p|P.trichocarpa_v4.1	0.493734
>AfYUCC|Azfi_s0129.g048961|Azolla_filiculoides	>FvYUC4|ADZ36701.1|Fragaria_vesca	0.482323
>AfYUCC|Azfi_s0129.g048961|Azolla_filiculoides	>PpYUC4|Prupe.1G468500.1.p|P.persica_v2.1	0.488778
>AfYUCC|Azfi_s0129.g048961|Azolla_filiculoides	>CpYUC4|evm.model.supercontig_91.28|C.papaya_ASGPBv0.4	0.471947
>AfYUCC|Azfi_s0129.g048961|Azolla_filiculoides	>VvYUC4|VIT_204s0008g04870.1|V.vinifera_v2.1	0.465374
>AfYUCC|Azfi_s0129.g048961|Azolla_filiculoides	>CsYUC4related|Cucsa.162080.1|C.sativus_v1.0	0.501279
>AfYUCC|Azfi_s0129.g048961|Azolla_filiculoides	>SlyYUC|Solyc06g065630.2.1|S.lycopersicum_ITAG2.4	0.482323
>AfYUCC|Azfi_s0129.g048961|Azolla_filiculoides	>StYUC2related|Soltu.DM.06G019760.1|S.tuberosum_v6.1	0.484849
>AfYUCC|Azfi_s0129.g048961|Azolla_filiculoides	>HqYUC4related|Hyque.11G050400.1.p|H.quercifolia_v1.1	0.494975
>AfYUCC|Azfi_s0129.g048961|Azolla_filiculoides	>HqYUC4|Hyque.01G076800.1.p|H.quercifolia_v1.1	0.493507
>AfYUCC|Azfi_s0129.g048961|Azolla_filiculoides	>CaYUC4A|evm.model.Scaffold_2631.192|C.arabica_v0.5	0.508906
>AfYUCC|Azfi_s0129.g048961|Azolla_filiculoides	>CaYUC4B|evm.model.Scaffold_1082.314|C.arabica_v0.5	0.498741
>AfYUCC|Azfi_s0129.g048961|Azolla_filiculoides	>MaYUC2related|GSMUA_Achr1P05290_001|M.acuminata_v1	0.480337
>AfYUCC|Azfi_s0129.g048961|Azolla_filiculoides	>MaYUC2related|GSMUA_AchrUn_randomP16000_001|M.acuminata_v1	0.517544
>AfYUCC|Azfi_s0129.g048961|Azolla_filiculoides	>AoYUC4|08.665|Asparagus_officinalis_V1.1	0.490765
>AfYUCC|Azfi_s0129.g048961|Azolla_filiculoides	>AaYUC4|Acora.12G097100.1.p|A.americanus_v1.1	0.488778
>AfYUCC|Azfi_s0129.g048961|Azolla_filiculoides	>MsiYUC4|XP_058112037.1|Magnolia_sinica	0.474874
>AfYUCC|Azfi_s0129.g048961|Azolla_filiculoides	>AmTrYUC4A|evm_27.model.AmTr_v1.0_scaffold00122.41|A.trichopoda_v1.0	0.469438
>AfYUCC|Azfi_s0129.g048961|Azolla_filiculoides	>NcYUC4|Nycol.F00334.1.p|N.colorata_v1.2	0.491443
>AfYUCC|Azfi_s0129.g048961|Azolla_filiculoides	>NcYUC|Nycol.A02388.1.p|N.colorata_v1.2	0.498765
>AfYUCC|Azfi_s0129.g048961|Azolla_filiculoides	>AmTrYUC4B|evm_27.model.AmTr_v1.0_scaffold00002.564|A.trichopoda_v1.0	0.465854
>AfYUCC|Azfi_s0129.g048961|Azolla_filiculoides	>HvYUC1X1|XP_044972564.1|H.vulgare	0.511335
>AfYUCC|Azfi_s0129.g048961|Azolla_filiculoides	>HvYUC1X2|XP_044972565.1|H.vulgare	0.505291
>AfYUCC|Azfi_s0129.g048961|Azolla_filiculoides	>BdYUC4|Bradi2g45105.2.p|B.distachyon_v3.1	0.502513
>AfYUCC|Azfi_s0129.g048961|Azolla_filiculoides	>OsYUC1|LOC_Os01g45760|Osativa_v7.0	0.492462
>AfYUCC|Azfi_s0129.g048961|Azolla_filiculoides	>OsYUC|LOC_Os01g45760.1|Osativa_v7.0	0.492462
>AfYUCC|Azfi_s0129.g048961|Azolla_filiculoides	>SbYUC1|XP_002456044.2|S.bicolor	0.495169
>AfYUCC|Azfi_s0129.g048961|Azolla_filiculoides	>ZmSPI1YUCCA1like|ZmB84.03G318800.2.p|Z.mays_B84v1.2	0.487745
>AfYUCC|Azfi_s0129.g048961|Azolla_filiculoides	>EcYUC2related|ELECO.r07.1AG0026300.1|E.coracana_v1.1	0.490099
>AfYUCC|Azfi_s0129.g048961|Azolla_filiculoides	>EcYUC2related|ELECO.r07.1BG0076760.1|E.coracana_v1.1	0.492574
>AfYUCC|Azfi_s0129.g048961|Azolla_filiculoides	>HvYUC8|XP_044979518.1|H.vulgare	0.468447
>AfYUCC|Azfi_s0129.g048961|Azolla_filiculoides	>HvYUC8|HORVU4Hr1G073700.1|H.vulgare	0.468447
>AfYUCC|Azfi_s0129.g048961|Azolla_filiculoides	>BdYUC7|Bradi1g74279.1.p|B.distachyon_v3.1	0.474074
>AfYUCC|Azfi_s0129.g048961|Azolla_filiculoides	>SbYUC4|XP_002468463.2|S.bicolor	0.453682
>AfYUCC|Azfi_s0129.g048961|Azolla_filiculoides	>ZmYUC9|ZmB84.01G038000.1.p|Z.mays_B84v1.2	0.440559
>AfYUCC|Azfi_s0129.g048961|Azolla_filiculoides	>OsYUC8|LOC_Os03g06654.1|Osativa_v7.0	0.456522
>AfYUCC|Azfi_s0129.g048961|Azolla_filiculoides	>OtYUC|Oropetium_20150105_00160A|Othomaeum_v1.0	0.465854
>AfYUCC|Azfi_s0129.g048961|Azolla_filiculoides	>EcYUC8like|ELECO.r07.3BG0293360.1|E.coracana_v1.1	0.465558
>AfYUCC|Azfi_s0129.g048961|Azolla_filiculoides	>MaYUC4related|GSMUA_Achr4P14860_001|M.acuminata_v1	0.441624
>AfYUCC|Azfi_s0129.g048961|Azolla_filiculoides	>MaYUC4related|GSMUA_Achr4P03000_001|M.acuminata_v1	0.456
>AfYUCC|Azfi_s0129.g048961|Azolla_filiculoides	>MsiYUC8like|XP_058105402.1|Magnolia_sinica	0.476886
>AfYUCC|Azfi_s0129.g048961|Azolla_filiculoides	>AaYUC8like|Acora.04G203400.1.p|A.americanus_v1.1	0.456576
>AfYUCC|Azfi_s0129.g048961|Azolla_filiculoides	>NcYUC1like|Nycol.B01286.1.p|N.colorata_v1.2	0.463415
>AfYUCC|Azfi_s0129.g048961|Azolla_filiculoides	>NcYUC4|Nycol.A01223.1.p|N.colorata_v1.2	0.418708
>AfYUCC|Azfi_s0129.g048961|Azolla_filiculoides	>GmYUCB_G|TnS000936361t02.p|Gnetum_montanum_	0.464455
>AfYUCC|Azfi_s0129.g048961|Azolla_filiculoides	>AtYUC3|AT1G04610.1|A_thaliana	0.458823
>AfYUCC|Azfi_s0129.g048961|Azolla_filiculoides	>BrYUC3X2|Brara.J00274.1.p|B.rapaFPsc_v1.3	0.466981
>AfYUCC|Azfi_s0129.g048961|Azolla_filiculoides	>BrYUC3|Brara.I05483.1.p|B.rapaFPsc_v1.3	0.462264
>AfYUCC|Azfi_s0129.g048961|Azolla_filiculoides	>AtYUC7|AT2G33230.1|A_thaliana	0.448687
>AfYUCC|Azfi_s0129.g048961|Azolla_filiculoides	>BrYUC7|Brara.E01069.1.p|B.rapaFPsc_v1.3	0.457547
>AfYUCC|Azfi_s0129.g048961|Azolla_filiculoides	>PtYUC3|Potri.008G174600.1.p|P.trichocarpa_v4.1	0.46778
>AfYUCC|Azfi_s0129.g048961|Azolla_filiculoides	>PtYUC7|Potri.010G062400.2.p|P.trichocarpa_v4.1	0.449561
>AfYUCC|Azfi_s0129.g048961|Azolla_filiculoides	>FvYUC7|AFG16917.1|Fragaria_vesca	0.46875
>AfYUCC|Azfi_s0129.g048961|Azolla_filiculoides	>PpYUC3|Prupe.1G054300.1.p|P.persica_v2.1	0.463592
>AfYUCC|Azfi_s0129.g048961|Azolla_filiculoides	>GmYUC15|Glyma.10G128700.1.p|G.max_Wm82.a2.v1	0.452214
>AfYUCC|Azfi_s0129.g048961|Azolla_filiculoides	>GmYUC22|Glyma.20G080000.1.p|G.max_Wm82.a2.v1	0.456674
>AfYUCC|Azfi_s0129.g048961|Azolla_filiculoides	>MtYUC3related|Medtr1g046230.1|M.truncatula	0.472019
>AfYUCC|Azfi_s0129.g048961|Azolla_filiculoides	>CpYUC3related|evm.model.supercontig_59.54|C.papaya_ASGPBv0.4	0.45098
>AfYUCC|Azfi_s0129.g048961|Azolla_filiculoides	>SlyYUC3related|Solyc09g091090.2.1|S.lycopersicum_ITAG2.4	0.448441
>AfYUCC|Azfi_s0129.g048961|Azolla_filiculoides	>StYUC3related|Soltu.DM.09G027910.1|S.tuberosum_v6.1	0.448441
>AfYUCC|Azfi_s0129.g048961|Azolla_filiculoides	>HqYUC3related|Hyque.10G114700.1.p|H.quercifolia_v1.1	0.458128
>AfYUCC|Azfi_s0129.g048961|Azolla_filiculoides	>DcYUC3|DCAR_027361|D.carota_v2.0	0.473039
>AfYUCC|Azfi_s0129.g048961|Azolla_filiculoides	>CaYUC3|evm.model.Scaffold_315.833|C.arabica_v0.5	0.466346
>AfYUCC|Azfi_s0129.g048961|Azolla_filiculoides	>CsYUC3|Cucsa.255980.1|C.sativus_v1.0	0.484375
>AfYUCC|Azfi_s0129.g048961|Azolla_filiculoides	>VvYUC3|VIT_205s0051g00060.1|V.vinifera_v2.1	0.461917
>AfYUCC|Azfi_s0129.g048961|Azolla_filiculoides	>DcYUC3|DCAR_030776|D.carota_v2.0	0.458537
>AfYUCC|Azfi_s0129.g048961|Azolla_filiculoides	>PjYUC3|QIH44905.1[Phtheirospermum_japonicum]	0.480488
>AfYUCC|Azfi_s0129.g048961|Azolla_filiculoides	>AtYUC5|AT5G43890.1|A_thaliana	0.462287
>AfYUCC|Azfi_s0129.g048961|Azolla_filiculoides	>BrYUC5|Brara.B02765.1.p|B.rapaFPsc_v1.3	0.470024
>AfYUCC|Azfi_s0129.g048961|Azolla_filiculoides	>BrYUC5related|Brara.F03781.1.p|B.rapaFPsc_v1.3	0.477832
>AfYUCC|Azfi_s0129.g048961|Azolla_filiculoides	>AtYUC9|AT1G04180.1|A_thaliana	0.487745
>AfYUCC|Azfi_s0129.g048961|Azolla_filiculoides	>BrYUC9|Brara.J00235.1.p|B.rapaFPsc_v1.3	0.491443
>AfYUCC|Azfi_s0129.g048961|Azolla_filiculoides	>BrYUC9|Brara.I05505.1.p|B.rapaFPsc_v1.3	0.486553
>AfYUCC|Azfi_s0129.g048961|Azolla_filiculoides	>SlyYUC3related|Solyc09g064160.3.1|S.lycopersicum_ITAG2.4	0.49005
>AfYUCC|Azfi_s0129.g048961|Azolla_filiculoides	>StYUC3related|Soltu.DM.09G018700.1|S.tuberosum_v6.1	0.482587
>AfYUCC|Azfi_s0129.g048961|Azolla_filiculoides	>SlyYUC5related|Solyc06g083700.4.1|S.lycopersicum_ITAG2.4	0.491315
>AfYUCC|Azfi_s0129.g048961|Azolla_filiculoides	>StYUC5related|Soltu.DM.06G034100.1|S.tuberosum_v6.1	0.488834
>AfYUCC|Azfi_s0129.g048961|Azolla_filiculoides	>SlyYUC8|Solyc06g008050.4.1|S.lycopersicum_ITAG2.4	0.470443
>AfYUCC|Azfi_s0129.g048961|Azolla_filiculoides	>StYUC3related|Soltu.DM.06G002120.1|S.tuberosum_v6.1	0.475247
>AfYUCC|Azfi_s0129.g048961|Azolla_filiculoides	>HqYUC5related|Hyque.04G157000.1.p|H.quercifolia_v1.1	0.465686
>AfYUCC|Azfi_s0129.g048961|Azolla_filiculoides	>PjYUC4|QIH44906.1[Phtheirospermum_japonicum]	0.485148
>AfYUCC|Azfi_s0129.g048961|Azolla_filiculoides	>CaYUC3related|evm.model.Scaffold_2016.447|C.arabica_v0.5	0.479116
>AfYUCC|Azfi_s0129.g048961|Azolla_filiculoides	>CaYUC8|evm.model.Scaffold_635.212|C.arabica_v0.5	0.48403
>AfYUCC|Azfi_s0129.g048961|Azolla_filiculoides	>DcYUC5related|DCAR_000550|D.carota_v2.0	0.480296
>AfYUCC|Azfi_s0129.g048961|Azolla_filiculoides	>DcYUC5A|DCAR_000561|D.carota_v2.0	0.477941
>AfYUCC|Azfi_s0129.g048961|Azolla_filiculoides	>DcYUC5B|DCAR_000562|D.carota_v2.0	0.473039
>AfYUCC|Azfi_s0129.g048961|Azolla_filiculoides	>DcYUC5C|DCAR_000563|D.carota_v2.0	0.47549
>AfYUCC|Azfi_s0129.g048961|Azolla_filiculoides	>DcYUC5D|DCAR_000560|D.carota_v2.0	0.480392
>AfYUCC|Azfi_s0129.g048961|Azolla_filiculoides	>DcYUC5related|DCAR_012617|D.carota_v2.0	0.487685
>AfYUCC|Azfi_s0129.g048961|Azolla_filiculoides	>PjYUC2|QIH44904.1[Phtheirospermum_japonicum]	0.477832
>AfYUCC|Azfi_s0129.g048961|Azolla_filiculoides	>AtYUC8|AT4G28720.1|A_thaliana	0.456311
>AfYUCC|Azfi_s0129.g048961|Azolla_filiculoides	>BrYUC8|Brara.A00847.1.p|B.rapaFPsc_v1.3	0.475728
>AfYUCC|Azfi_s0129.g048961|Azolla_filiculoides	>BrYUC8|Brara.H01467.1.p|B.rapaFPsc_v1.3	0.473301
>AfYUCC|Azfi_s0129.g048961|Azolla_filiculoides	>PsYUC5|QTZ21218.1|Pisum_sativum	0.477528
>AfYUCC|Azfi_s0129.g048961|Azolla_filiculoides	>MtYUC8|Medtr7g099330.1|M.truncatula	0.477612
>AfYUCC|Azfi_s0129.g048961|Azolla_filiculoides	>GmYUC1|Glyma.03G169600.1.p|G.max_Wm82.a2.v1	0.470874
>AfYUCC|Azfi_s0129.g048961|Azolla_filiculoides	>GmYUC20|Glyma.19G170800.1.p|G.max_Wm82.a2.v1	0.473301
>AfYUCC|Azfi_s0129.g048961|Azolla_filiculoides	>PtYUC8|Potri.002G254200.1.p|P.trichocarpa_v4.1	0.454988
>AfYUCC|Azfi_s0129.g048961|Azolla_filiculoides	>CsYUC8|Cucsa.348750.1|C.sativus_v1.0	0.476886
>AfYUCC|Azfi_s0129.g048961|Azolla_filiculoides	>CpYUC8|evm.model.supercontig_87.71|C.papaya_ASGPBv0.4	0.467153
>AfYUCC|Azfi_s0129.g048961|Azolla_filiculoides	>FvYUC3|AFG16918.1|Fragaria_vesca	0.479319
>AfYUCC|Azfi_s0129.g048961|Azolla_filiculoides	>PpYUC5|Prupe.8G211000.1.p|P.persica_v2.1	0.459854
>AfYUCC|Azfi_s0129.g048961|Azolla_filiculoides	>VvYUC8|VIT_207s0005g04800.1|V.vinifera_v2.1	0.474576
>AfYUCC|Azfi_s0129.g048961|Azolla_filiculoides	>PCaYUCD|KAI3983187.1[Papaver_californicum]	0.473301
>AfYUCC|Azfi_s0129.g048961|Azolla_filiculoides	>PCaYUCF|KAI3990778.1[Papaver_californicum]	0.473301
>AfYUCC|Azfi_s0129.g048961|Azolla_filiculoides	>MtYUC9|Medtr1g069275.1|M.truncatula	0.490196
>AfYUCC|Azfi_s0129.g048961|Azolla_filiculoides	>CsYUC5related|Cucsa.140470.1|C.sativus_v1.0	0.45946
>AfYUCC|Azfi_s0129.g048961|Azolla_filiculoides	>CKAN_01805100|Ckanehirae_v3_Magnoliidae	0.475728
>AfYUCC|Azfi_s0129.g048961|Azolla_filiculoides	>MsiYUC5|XP_058101305.1|Magnolia_sinica	0.462103
>AfYUCC|Azfi_s0129.g048961|Azolla_filiculoides	>CKAN_02673000|Ckanehirae_v3_Magnoliidae	0.484185
>AfYUCC|Azfi_s0129.g048961|Azolla_filiculoides	>CKAN_02545400|Ckanehirae_v3_Magnoliidae	0.473171
>AfYUCC|Azfi_s0129.g048961|Azolla_filiculoides	>MsiYUC5|XP_058095048.1|Magnolia_sinica	0.477832
>AfYUCC|Azfi_s0129.g048961|Azolla_filiculoides	>CKAN_01519000|Ckanehirae_v3_Magnoliidae	0.469586
>AfYUCC|Azfi_s0129.g048961|Azolla_filiculoides	>MaYUC3|GSMUA_AchrUn_randomP04200_001|M.acuminata_v1	0.449086
>AfYUCC|Azfi_s0129.g048961|Azolla_filiculoides	>MaYUC5related|GSMUA_Achr1P24210_001|M.acuminata_v1	0.448087
>AfYUCC|Azfi_s0129.g048961|Azolla_filiculoides	>MaYUC5Related|GSMUA_Achr2P04250_001|M.acuminata_v1	0.480978
>AfYUCC|Azfi_s0129.g048961|Azolla_filiculoides	>MaYUC3related|GSMUA_Achr11P07720_001|M.acuminata_v1	0.445355
>AfYUCC|Azfi_s0129.g048961|Azolla_filiculoides	>AoYUC3related|07.1910|Asparagus_officinalis_V1.1	0.467822
>AfYUCC|Azfi_s0129.g048961|Azolla_filiculoides	>AaYUC5related|Acora.01G200900.1.p|A.americanus_v1.1	0.486486
>AfYUCC|Azfi_s0129.g048961|Azolla_filiculoides	>AaYUC5related|Acora.10G153700.1.p|A.americanus_v1.1	0.492574
>AfYUCC|Azfi_s0129.g048961|Azolla_filiculoides	>MaYUC5Related|GSMUA_Achr4P25050_001|M.acuminata_v1	0.460705
>AfYUCC|Azfi_s0129.g048961|Azolla_filiculoides	>MaYUC5related|GSMUA_Achr1P03360_001|M.acuminata_v1	0.476471
>AfYUCC|Azfi_s0129.g048961|Azolla_filiculoides	>MaYUC5Related|GSMUA_Achr5P20550_001|M.acuminata_v1	0.457995
>AfYUCC|Azfi_s0129.g048961|Azolla_filiculoides	>MaYUC5related|GSMUA_Achr11P21300_001|M.acuminata_v1	0.473373
>AfYUCC|Azfi_s0129.g048961|Azolla_filiculoides	>MaYUC5Related|GSMUA_Achr8P12830_001.YUC5|M.acuminata_v1	0.485795
>AfYUCC|Azfi_s0129.g048961|Azolla_filiculoides	>AcYUC5related|Aco014634.1|A.comosus_v3	0.470588
>AfYUCC|Azfi_s0129.g048961|Azolla_filiculoides	>AcYUC5|Aco008902.1|A.comosus_v3	0.483254
>AfYUCC|Azfi_s0129.g048961|Azolla_filiculoides	>AoYUC5related|04.275|Asparagus_officinalis_V1.1	0.465517
>AfYUCC|Azfi_s0129.g048961|Azolla_filiculoides	>AmTrYUC|evm_27.model.AmTr_v1.0_scaffold00039.187|A.trichopoda_v1.0	0.482233
>AfYUCC|Azfi_s0129.g048961|Azolla_filiculoides	>NcYUC5|Nycol.L00992.1.p|N.colorata_v1.2	0.461165
>AfYUCC|Azfi_s0129.g048961|Azolla_filiculoides	>NcYUC5|Nycol.D01636.1.p|N.colorata_v1.2	0.476998
>AfYUCC|Azfi_s0129.g048961|Azolla_filiculoides	>HvYUC3|KAE8779170.1|Hordeum_vulgare	0.488491
>AfYUCC|Azfi_s0129.g048961|Azolla_filiculoides	>HvYUC9|XP_044950031.1|H.vulgare	0.483627
>AfYUCC|Azfi_s0129.g048961|Azolla_filiculoides	>HvYUC9|HORVU5Hr1G050630.3|H.vulgare	0.502907
>AfYUCC|Azfi_s0129.g048961|Azolla_filiculoides	>SbYUC5|XP_021308125.1|S.bicolor	0.455189
>AfYUCC|Azfi_s0129.g048961|Azolla_filiculoides	>SbYUC5|XP_002461905.2|S.bicolor	0.455189
>AfYUCC|Azfi_s0129.g048961|Azolla_filiculoides	>ZmYUC5|ZmB84.07G064900.2.p|Z.mays_B84v1.2	0.474453
>AfYUCC|Azfi_s0129.g048961|Azolla_filiculoides	>ZmYUC7|NP_001358724.1|Z.mays_B84v1.2	0.478589
>AfYUCC|Azfi_s0129.g048961|Azolla_filiculoides	>OtYUC|Oropetium_20150105_13179A|Othomaeum_v1.0	0.481297
>AfYUCC|Azfi_s0129.g048961|Azolla_filiculoides	>EcYUC5like|ELECO.r07.7AG0564960.1|E.coracana_v1.1	0.477612
>AfYUCC|Azfi_s0129.g048961|Azolla_filiculoides	>OsYUC6|LOC_Os07g25540.1|Osativa_v7.0	0.488665
>AfYUCC|Azfi_s0129.g048961|Azolla_filiculoides	>BdYUC9|Bradi1g28967.1.p|B.distachyon_v3.1	0.484849
>AfYUCC|Azfi_s0129.g048961|Azolla_filiculoides	>HvYUC5|XP_044971244.1|H.vulgare	0.493858
>AfYUCC|Azfi_s0129.g048961|Azolla_filiculoides	>BdYUC5|Bradi5g01327.2.p|B.distachyon_v3.1	0.477941
>AfYUCC|Azfi_s0129.g048961|Azolla_filiculoides	>SbYUC5|XP_002447449.1|S.bicolor	0.485294
>AfYUCC|Azfi_s0129.g048961|Azolla_filiculoides	>ZmYUC2|ZmB84.10G121000.1.p|Z.mays_B84v1.2	0.493887
>AfYUCC|Azfi_s0129.g048961|Azolla_filiculoides	>ZmYUC4|ZmB84.02G199500.1.p|Z.mays_B84v1.2	0.481573
>AfYUCC|Azfi_s0129.g048961|Azolla_filiculoides	>OtYUC5like|Oropetium_20150105_25620A|Othomaeum_v1.0	0.488943
>AfYUCC|Azfi_s0129.g048961|Azolla_filiculoides	>EcYUC5related|ELECO.r07.4BG0359200.1|E.coracana_v1.1	0.48403
>AfYUCC|Azfi_s0129.g048961|Azolla_filiculoides	>EcYUC5related|ELECO.r07.4AG0327230.1|E.coracana_v1.1	0.481573
>AfYUCC|Azfi_s0129.g048961|Azolla_filiculoides	>OsYUC7|LOC_Os04g03980.1|Osativa_v7.0	0.469288
>AfYUCC|Azfi_s0129.g048961|Azolla_filiculoides	>HvYUC5|XP_044970914.1|H.vulgare	0.471464
>AfYUCC|Azfi_s0129.g048961|Azolla_filiculoides	>HvYUC5|H.vulgare_r1|HORVU2Hr1G116980.1|H.vulgare	0.450226
>AfYUCC|Azfi_s0129.g048961|Azolla_filiculoides	>SbYUC|EES15155.1|S.bicolor	0.430588
>AfYUCC|Azfi_s0129.g048961|Azolla_filiculoides	>AtYUC10|AT1G48910.1|A_thaliana	0.438642
>AfYUCC|Azfi_s0129.g048961|Azolla_filiculoides	>BrYUC10|Brara.F00397.1.p|B.rapaFPsc_v1.3	0.41623
>AfYUCC|Azfi_s0129.g048961|Azolla_filiculoides	>PsYUC7|QTZ21220.1|Pisum_sativum	0.426702
>AfYUCC|Azfi_s0129.g048961|Azolla_filiculoides	>MtYUC10|Medtr5g033260.1|M.truncatula	0.45288
>AfYUCC|Azfi_s0129.g048961|Azolla_filiculoides	>MtYUC10related|Medtr8g432640.1|M.truncatula	0.437173
>AfYUCC|Azfi_s0129.g048961|Azolla_filiculoides	>GmYUC3|Glyma.04G213600.1.p|G.max_Wm82.a2.v1	0.451444
>AfYUCC|Azfi_s0129.g048961|Azolla_filiculoides	>GmYUC11|Glyma.06G152700.1.p|G.max_Wm82.a2.v1	0.446194
>AfYUCC|Azfi_s0129.g048961|Azolla_filiculoides	>HqYUC10related|Hyque.05G023500.1.p|H.quercifolia_v1.1	0.439277
>AfYUCC|Azfi_s0129.g048961|Azolla_filiculoides	>CsYUC10related|Cucsa.249910.1|C.sativus_v1.0	0.468912
>AfYUCC|Azfi_s0129.g048961|Azolla_filiculoides	>FvYUC11|AFG16919.1|Fragaria_vesca	0.391414
>AfYUCC|Azfi_s0129.g048961|Azolla_filiculoides	>SlyYUC10|Solyc09g091720.1.1.|S.lycopersicum_ITAG2.4	0.417323
>AfYUCC|Azfi_s0129.g048961|Azolla_filiculoides	>SlyYUC|Solyc09g091870.2.1|S.lycopersicum_ITAG2.4	0.420655
>AfYUCC|Azfi_s0129.g048961|Azolla_filiculoides	>HvYUC10|XP_044968451.1|H.vulgare	0.445026
>AfYUCC|Azfi_s0129.g048961|Azolla_filiculoides	>HvYUC10|HORVU2Hr1G118760.2|H.vulgare	0.448819
>AfYUCC|Azfi_s0129.g048961|Azolla_filiculoides	>HvYUC10|XP_044960962.1|H.vulgare	0.439791
>AfYUCC|Azfi_s0129.g048961|Azolla_filiculoides	>HvYUC|HORVU7Hr1G017630.2|H.vulgare	0.434896
>AfYUCC|Azfi_s0129.g048961|Azolla_filiculoides	>HvYUC10|XP_044957826.1|H.vulgare	0.450262
>AfYUCC|Azfi_s0129.g048961|Azolla_filiculoides	>HvYUC10|HORVU1Hr1G022530.34|H.vulgare	0.450262
>AfYUCC|Azfi_s0129.g048961|Azolla_filiculoides	>HORVU1Hr1G067720.2|H.vulgare	0.429319
>AfYUCC|Azfi_s0129.g048961|Azolla_filiculoides	>BdYUC|Bradi2g04257.1.p|B.distachyon_v3.1	0.448819
>AfYUCC|Azfi_s0129.g048961|Azolla_filiculoides	>BdYUC10B|Bradi2g04247.1.p|B.distachyon_v3.1	0.436031
>AfYUCC|Azfi_s0129.g048961|Azolla_filiculoides	>OsYUC12|LOC_Os02g17230.1|Osativa_v7.0	0.432292
>AfYUCC|Azfi_s0129.g048961|Azolla_filiculoides	>OsYUC12|LOC_Os11g10140.1|Osativa_v7.0	0.461539
>AfYUCC|Azfi_s0129.g048961|Azolla_filiculoides	>OsYUC14|LOC_Os11g10170.1|Osativa_v7.0	0.462532
>AfYUCC|Azfi_s0129.g048961|Azolla_filiculoides	>SbYUC10|XP_002449399.1|S.bicolor	0.460106
>AfYUCC|Azfi_s0129.g048961|Azolla_filiculoides	>ZmYUC3|ZmB84.04G035900.1.p|Z.mays_B84v1.2	0.464191
>AfYUCC|Azfi_s0129.g048961|Azolla_filiculoides	>ZmYUC13|ZmB84.04G035900.1.p|Z.mays_B84v1.2	0.464191
>AfYUCC|Azfi_s0129.g048961|Azolla_filiculoides	>HvYUC10|XP_044959882.1|H.vulgare	0.449736
>AfYUCC|Azfi_s0129.g048961|Azolla_filiculoides	>BdYUC10A|Bradi4g40750.3.p|B.distachyon_v3.1	0.440722
>AfYUCC|Azfi_s0129.g048961|Azolla_filiculoides	>BdYUC|Bradi4g40770.1.p|B.distachyon_v3.1	0.455497
>AfYUCC|Azfi_s0129.g048961|Azolla_filiculoides	>OsYUC11|LOC_Os12g08780.1|Osativa_v7.0	0.429688
>AfYUCC|Azfi_s0129.g048961|Azolla_filiculoides	>SbYUC11|XP_021302284.1|S.bicolor	0.432292
>AfYUCC|Azfi_s0129.g048961|Azolla_filiculoides	>ZmYUC1|ZmB84.10G037700.1.p|Z.mays_B84v1.2	0.44898
>AfYUCC|Azfi_s0129.g048961|Azolla_filiculoides	>OtYUC11|Oropetium_20150105_10772A|Othomaeum_v1.0	0.432292
>AfYUCC|Azfi_s0129.g048961|Azolla_filiculoides	>EcYUC11|ELECO.r07.5AG0384130.1|E.coracana_v1.1	0.421569
>AfYUCC|Azfi_s0129.g048961|Azolla_filiculoides	>CKAN_00715200||Ckanehirae_v3_Magnoliidae	0.461942
>AfYUCC|Azfi_s0129.g048961|Azolla_filiculoides	>MsiYUC10|XP_058099706.1|Magnolia_sinica	0.472441
>AfYUCC|Azfi_s0129.g048961|Azolla_filiculoides	>AaYUC10|Acora.05G103700.1.p|A.americanus_v1.1	0.440414
>AfYUCC|Azfi_s0129.g048961|Azolla_filiculoides	>AoYUC10|09.284|Asparagus_officinalis_V1.1	0.461956
>AfYUCC|Azfi_s0129.g048961|Azolla_filiculoides	>AoYUC10B|09.282|Asparagus_officinalis_V1.1	0.454545
>AfYUCC|Azfi_s0129.g048961|Azolla_filiculoides	>AtYUC11|AT1G21430.1|A_thaliana	0.437018
>AfYUCC|Azfi_s0129.g048961|Azolla_filiculoides	>BrYUC11|Brara.F01537.1.p|B.rapaFPsc_v1.3	0.460705
>AfYUCC|Azfi_s0129.g048961|Azolla_filiculoides	>PsYUC4|QTZ21217.1|Pisum_sativum	0.427481
>AfYUCC|Azfi_s0129.g048961|Azolla_filiculoides	>MtYUC10like|Medtr4g051642.1|M.truncatula	0.428941
>AfYUCC|Azfi_s0129.g048961|Azolla_filiculoides	>MtYUC11related|Medtr3g088955.1|M.truncatula	0.430412
>AfYUCC|Azfi_s0129.g048961|Azolla_filiculoides	>MtYUC10like|Medtr3g088925.1|M.truncatula	0.435567
>AfYUCC|Azfi_s0129.g048961|Azolla_filiculoides	>MtYUC10like|Medtr3g088945.1|M.truncatula	0.428941
>AfYUCC|Azfi_s0129.g048961|Azolla_filiculoides	>GmYUC4|Glyma.04G242500.1.p|G.max_Wm82.a2.v1	0.417062
>AfYUCC|Azfi_s0129.g048961|Azolla_filiculoides	>GmYUC10|Glyma.06G120700.1.p|G.max_Wm82.a2.v1	0.466321
>AfYUCC|Azfi_s0129.g048961|Azolla_filiculoides	>PtYUC9|Potri.005G111800.1.p|P.trichocarpa_v4.1	0.414948
>AfYUCC|Azfi_s0129.g048961|Azolla_filiculoides	>PtYUC11|Potri.005G186100.1.p|P.trichocarpa_v4.1	0.44591
>AfYUCC|Azfi_s0129.g048961|Azolla_filiculoides	>FvYUC1|AFG16921.1|Fragaria_vesca	0.440104
>AfYUCC|Azfi_s0129.g048961|Azolla_filiculoides	>PpYUC10|Prupe.8G014100.1.p|P.persica_v2.1	0.462141
>AfYUCC|Azfi_s0129.g048961|Azolla_filiculoides	>CsYUC11|Cucsa.172940.1|C.sativus_v1.0	0.450521
>AfYUCC|Azfi_s0129.g048961|Azolla_filiculoides	>CpYUC11related|evm.model.supercontig_26.77|C.papaya_ASGPBv0.4	0.424084
>AfYUCC|Azfi_s0129.g048961|Azolla_filiculoides	>CaYUC11|evm.model.Scaffold_622.358|C.arabica_v0.5	0.454308
>AfYUCC|Azfi_s0129.g048961|Azolla_filiculoides	>VvYUC10|VIT_218s0001g15100.1|V.vinifera_v2.1	0.456464
>AfYUCC|Azfi_s0129.g048961|Azolla_filiculoides	>VvYUC11related|VIT_218s0001g15190.1|V.vinifera_v2.1	0.456464
>AfYUCC|Azfi_s0129.g048961|Azolla_filiculoides	>PtYUC12|Potri.016G003300.1.p|P.trichocarpa_v4.1	0.438642
>AfYUCC|Azfi_s0129.g048961|Azolla_filiculoides	>AmTrYUC10|evm_27.model.AmTr_v1.0_scaffold00209.9|A.trichopoda_v1.0	0.460358
>AfYUCC|Azfi_s0129.g048961|Azolla_filiculoides	>AmTrYUC11B|evm_27.model.AmTr_v1.0_scaffold00017.294|A.trichopoda_v1.0	0.455243
>AfYUCC|Azfi_s0129.g048961|Azolla_filiculoides	>AmTrYUC11A|evm_27.model.AmTr_v1.0_scaffold01333.1|A.trichopoda_v1.0	0.4578
>AfYUCC|Azfi_s0129.g048961|Azolla_filiculoides	>NcYUC11related|Nycol.A00015.1.p|N.colorata_v1.2	0.443864
>AfYUCC|Azfi_s0129.g048961|Azolla_filiculoides	>NcYUC10|Nycol.A00013.1.p|N.colorata_v1.2	0.432292
>AfYUCC|Azfi_s0129.g048961|Azolla_filiculoides	>PsYUC6|QTZ21219.1|Pisum_sativum	0.446475
>AfYUCC|Azfi_s0129.g048961|Azolla_filiculoides	>MtYUC10|Medtr7g107710.1|M.truncatula	0.441253
>AfYUCC|Azfi_s0129.g048961|Azolla_filiculoides	>GmYUC21|Glyma.19G206200.1.p|G.max_Wm82.a2.v1	0.429306
>AfYUCC|Azfi_s0129.g048961|Azolla_filiculoides	>PsYUC8|QTZ21221.1|Pisum_sativum	0.440104
>AfYUCC|Azfi_s0129.g048961|Azolla_filiculoides	>MtYUC10|Medtr7g107690.1|M.truncatula	0.436031
>AfYUCC|Azfi_s0129.g048961|Azolla_filiculoides	>GmYUC2|Glyma.03G208900.1.p|G.max_Wm82.a2.v1	0.453125
>AfYUCC|Azfi_s0129.g048961|Azolla_filiculoides	>FvYUC10|AFG16920.1|Fragaria_vesca	0.456693
>AfYUCC|Azfi_s0129.g048961|Azolla_filiculoides	>PpYUC10|Prupe.8G252500.1.p|P.persica_v2.1	0.454308
>AfYUCC|Azfi_s0129.g048961|Azolla_filiculoides	>PtYUC10|Potri.002G207400.5.p|P.trichocarpa_v4.1	0.448276
>AfYUCC|Azfi_s0129.g048961|Azolla_filiculoides	>CpYUC10|evm.model.supercontig_9.164|C.papaya_ASGPBv0.4	0.44504
>AfYUCC|Azfi_s0129.g048961|Azolla_filiculoides	>SlyYUC|Solyc09g074430.4.1|S.lycopersicum_ITAG2.4	0.425373
>AfYUCC|Azfi_s0129.g048961|Azolla_filiculoides	>StYUC10related|Soltu.DM.09G022830.1.|S.tuberosum_v6.1	0.422983
>AfYUCC|Azfi_s0129.g048961|Azolla_filiculoides	>StYUC10related|Soltu.DM.09G022810.1.|S.tuberosum_v6.1	0.422983
>AfYUCC|Azfi_s0129.g048961|Azolla_filiculoides	>HqYUC10related|Hyque.16G098300.1.p|H.quercifolia_v1.1	0.424802
>AfYUCC|Azfi_s0129.g048961|Azolla_filiculoides	>CaYUC10A|evm.model.Scaffold_557.187|C.arabica_v0.5	0.455729
>AfYUCC|Azfi_s0129.g048961|Azolla_filiculoides	>CaYUC10C|evm.model.Scaffold_2016.135|C.arabica_v0.5	0.455729
>AfYUCC|Azfi_s0129.g048961|Azolla_filiculoides	>CaYUC10B|evm.model.Scaffold_557.190|C.arabica_v0.5	0.447917
>AfYUCC|Azfi_s0129.g048961|Azolla_filiculoides	>VvYUC10related|VIT_207s0104g01260.1|V.vinifera_v2.1	0.452196
>AfYUCC|Azfi_s0129.g048961|Azolla_filiculoides	>VvYUC10|VIT_207s0104g01250.1|V.vinifera_v2.1	0.436508
>AfYUCC|Azfi_s0129.g048961|Azolla_filiculoides	>DcYUC10A|DCAR_018364|D.carota_v2.0	0.472295
>AfYUCC|Azfi_s0129.g048961|Azolla_filiculoides	>DcYUC10B|DCAR_012429|D.carota_v2.0	0.478836
>AfYUCC|Azfi_s0129.g048961|Azolla_filiculoides	>CKAN_02337900|Ckanehirae_v3_Magnoliidae	0.428571
>AfYUCC|Azfi_s0129.g048961|Azolla_filiculoides	>PCaYUCE|KAI3988924.1[Papaver_californicum]	0.453608
>AfYUCC|Azfi_s0129.g048961|Azolla_filiculoides	>CsYUC10|Cucsa.108650.1|C.sativus_v1.0	0.419271
>AfYUCC|Azfi_s0129.g048961|Azolla_filiculoides	>CsYUC10X1|Cucsa.084650.1|C.sativus_v1.0	0.417526
>AfYUCC|Azfi_s0129.g048961|Azolla_filiculoides	>HvYUC11|XP_044958834.1|H.vulgare	0.453125
>AfYUCC|Azfi_s0129.g048961|Azolla_filiculoides	>SbYUC10|Sobic.003G128700.1.p|S.bicolor	0.44
>AfYUCC|Azfi_s0129.g048961|Azolla_filiculoides	>SbYUC10|XP_002455445.1|S.bicolor	0.417633
>AfYUCC|Azfi_s0129.g048961|Azolla_filiculoides	>ZmYUC11|ZmB84.08G004900.1.p|Z.mays_B84v1.2	0.44757
>AfYUCC|Azfi_s0129.g048961|Azolla_filiculoides	>EcYUC10A|ELECO.r07.1AG0004030.1|E.coracana_v1.1	0.431123
>AfYUCC|Azfi_s0129.g048961|Azolla_filiculoides	>EcYUC10B|ELECO.r07.1BG0052450.1|E.coracana_v1.1	0.437975
>AfYUCC|Azfi_s0129.g048961|Azolla_filiculoides	>OsYUC9|LOC_Os01g16714.1|Osativa_v7.0	0.436548
>AfYUCC|Azfi_s0129.g048961|Azolla_filiculoides	>OsYUC10|LOC_Os01g16750.1|Osativa_v7.0	0.44
>AfYUCC|Azfi_s0129.g048961|Azolla_filiculoides	>BdYUC11|Bradi2g10302.1.p|B.distachyon_v3.1	0.477041
>AfYUCC|Azfi_s0129.g048961|Azolla_filiculoides	>AcYUC10|Aco006326.1|A.comosus_v3	0.461539
>AfYUCC|Azfi_s0129.g048961|Azolla_filiculoides	>MaYUC11|GSMUA_Achr9P17710_001|M.acuminata_v1	0.459834
>AfYUCC|Azfi_s0129.g048961|Azolla_filiculoides	>MaYUC10_11|GSMUA_Achr8P00130_001|M.acuminata_v1	0.456338
>ScYUCD|s0061.g015316|Salvinia_cucullata	>PabYUCA_G|MA_31349g0010.p|Picea_abies_v1.0_	0.494595
>ScYUCD|s0061.g015316|Salvinia_cucullata	>PlYUC_G|PILAhq_070532RA.p|Pinus_lambertiana_	0.463215
>ScYUCD|s0061.g015316|Salvinia_cucullata	>PtaYUC_G|PITA_26624.1.p|Pinus_taeda_v2.01_	0.494536
>ScYUCD|s0061.g015316|Salvinia_cucullata	>PlYUC_G|PILAhq_052127RA.p|Pinus_lambertiana__	0.45946
>ScYUCD|s0061.g015316|Salvinia_cucullata	>PtaYUC_G|PITA_02185.1.p|Pinus_taeda_v2.01_	0.436314
>ScYUCD|s0061.g015316|Salvinia_cucullata	>PtaYUC_G|PITA_00074.1.p|Pinus_taeda_v2.01_	0.415789
>ScYUCD|s0061.g015316|Salvinia_cucullata	>PtaYUC_G|PITA_27422.1.p|Pinus_taeda_v2.01_	0.418421
>ScYUCD|s0061.g015316|Salvinia_cucullata	>PtaYUC_G|PITA_18009.1.p|Pinus_taeda_v2.01_	0.418421
>ScYUCD|s0061.g015316|Salvinia_cucullata	>PtaYUC_G|PITA_26118.1.p|Pinus_taeda_v2.01_	0.423684
>ScYUCD|s0061.g015316|Salvinia_cucullata	>GbYUCD_G|Gb_15900.p|Ginkgo_biloba_	0.476316
>ScYUCD|s0061.g015316|Salvinia_cucullata	>TpYUCC_G|Thupl.29379968s0014.1.p|T.plicata_v3.1c	0.462141
>ScYUCD|s0061.g015316|Salvinia_cucullata	>PabYUC2like_G|MA_70477g0010.p|Picea_abies_v1.0_	0.475504
>ScYUCD|s0061.g015316|Salvinia_cucullata	>PlYUC_G|PILAhq_041125RA.p|Pinus_lambertiana__	0.467662
>ScYUCD|s0061.g015316|Salvinia_cucullata	>PtaYUC_G|PITA_32408.1.p|Pinus_taeda_v2.01_	0.467934
>ScYUCD|s0061.g015316|Salvinia_cucullata	>PlYUC_G|PILAhq_070572RA.p|Pinus_lambertiana__	0.460591
>ScYUCD|s0061.g015316|Salvinia_cucullata	>TpYUCA_G|Thupl.29377981s0020.1.p|T_plicata_v3.1c	0.479532
>ScYUCD|s0061.g015316|Salvinia_cucullata	>Aspi01Gene10607|Alsophila_spinulosa	0.45
>ScYUCD|s0061.g015316|Salvinia_cucullata	>Aspi01Gene36218|Alsophila_spinulosa	0.483957
>ScYUCD|s0061.g015316|Salvinia_cucullata	>AfYUCB|Azfi_s0087.g042257|Azolla_filiculoides	0.444444
>ScYUCD|s0061.g015316|Salvinia_cucullata	>CFernYUCB|Ceric.18G084200.1.p|C.richardii	0.457447
>ScYUCD|s0061.g015316|Salvinia_cucullata	>ScYUCE|s0007.g003841|Salvinia_cucullata	0.47451
>ScYUCD|s0061.g015316|Salvinia_cucullata	>PabYUC8_G|MA_46423g0010.p|Picea_abies_v1.0_	0.431579
>ScYUCD|s0061.g015316|Salvinia_cucullata	>PtaYUC_G|PITA_24868.1.p|Pinus_taeda_v2.01_	0.409207
>ScYUCD|s0061.g015316|Salvinia_cucullata	>Aspi01Gene19346|Alsophila_spinulosa	0.443038
>ScYUCD|s0061.g015316|Salvinia_cucullata	>Aspi01Gene11463|Alsophila_spinulosa	0.448186
>ScYUCD|s0061.g015316|Salvinia_cucullata	>Aspi01Gene53362|Alsophila_spinulosa	0.424164
>ScYUCD|s0061.g015316|Salvinia_cucullata	>CFernYUCC|Ceric.04G052300.1.p|C.richardii	0.448101
>ScYUCD|s0061.g015316|Salvinia_cucullata	>Aspi01Gene11003|Alsophila_spinulosa	0.460916
>ScYUCD|s0061.g015316|Salvinia_cucullata	>Aspi01Gene36448|Alsophila_spinulosa	0.446753
>ScYUCD|s0061.g015316|Salvinia_cucullata	>CFernYUCD|Ceric.31G037800.1.p|C.richardii	0.408978
>ScYUCD|s0061.g015316|Salvinia_cucullata	>MpYUC1|Mapoly0127s0005.1.p|M.polymorpha_v3.1	0.478589
>ScYUCD|s0061.g015316|Salvinia_cucullata	>MpYUC2|Mapoly0063s0040.1.p|M.polymorpha_v3.1	0.463542
>ScYUCD|s0061.g015316|Salvinia_cucullata	>CpYUCA|CepurGG1.4G246000.1.p|C.purpureus_GG1_v1.1	0.430348
>ScYUCD|s0061.g015316|Salvinia_cucullata	>PpYUCC|Pp3c1_11500V3.1.p|P.patens_v3.3	0.442748
>ScYUCD|s0061.g015316|Salvinia_cucullata	>PpYUCE|Pp3c13_21970V3.1.p|P.patens_v3.3	0.429648
>ScYUCD|s0061.g015316|Salvinia_cucullata	>PpYUCF|Pp3c3_20490V3.1.p|P.patens_v3.3	0.438903
>ScYUCD|s0061.g015316|Salvinia_cucullata	>PpYUCD|Pp3c2_27740V3.1.p|P.patens_v3.3	0.427861
>ScYUCD|s0061.g015316|Salvinia_cucullata	>DcYUCA_Lyco|Dicom.14G066800.1.p|D.complanatum_v3.1	0.476923
>ScYUCD|s0061.g015316|Salvinia_cucullata	>DcYUCE_Lyco|Dicom.14G066500.1.p|D.complanatum_v3.1	0.482759
>ScYUCD|s0061.g015316|Salvinia_cucullata	>DcYUCB_Lyco|Dicom.21G017200.1.p|D.complanatum_v3.1	0.471053
>ScYUCD|s0061.g015316|Salvinia_cucullata	>DcYUCC_Lyco|Dicom.Y383100.1.p|D.complanatum_v3.1	0.478723
>ScYUCD|s0061.g015316|Salvinia_cucullata	>DcYUCD_Lyco|Dicom.22G026200.1.p|D.complanatum_v3.1	0.478723
>ScYUCD|s0061.g015316|Salvinia_cucullata	>SmYUCA|80431|S.moellendorffii	0.505405
>ScYUCD|s0061.g015316|Salvinia_cucullata	>CpYUCE|CepurGG1.9G038900.1.p|C.purpureus_GG1_v1.1	0.448622
>ScYUCD|s0061.g015316|Salvinia_cucullata	>PpYUCB|Pp3c11_11790V3.1.p|P.patens_v3.3	0.454315
>ScYUCD|s0061.g015316|Salvinia_cucullata	>SmYUCB|75206|S.moellendorffii	0.40534
>ScYUCD|s0061.g015316|Salvinia_cucullata	>SmYUCC|64527|S.moellendorffii	0.476323
>ScYUCD|s0061.g015316|Salvinia_cucullata	>CpYUCB|CepurGG1.11G033100.1.p|C.purpureus_GG1_v1.1	0.455801
>ScYUCD|s0061.g015316|Salvinia_cucullata	>CpYUCC|CepurGG1.8G111100.1.p|C.purpureus_GG1_v1.1	0.432877
>ScYUCD|s0061.g015316|Salvinia_cucullata	>CpYUCD|CepurGG1.1G197500.1.p|C.purpureus_GG1_v1.1	0.427419
>ScYUCD|s0061.g015316|Salvinia_cucullata	>PpYUCA|Pp3c3_18590V3.1.p|P.patens_v3.3	0.403023
>ScYUCD|s0061.g015316|Salvinia_cucullata	>TleYUCA|Tle1c07373.1|Takakia_lepidozioides	0.424802
>ScYUCD|s0061.g015316|Salvinia_cucullata	>TleYUCB|Tle1c02237.1|Takakia_lepidozioides	0.426966
>ScYUCD|s0061.g015316|Salvinia_cucullata	>TleYUCB|Tle2c06025.1|Takakia_lepidozioides_	0.419847
>ScYUCD|s0061.g015316|Salvinia_cucullata	>AaYUC|scaffold_2048594[Anthoceros_agrestis]	0.479821
>ScYUCD|s0061.g015316|Salvinia_cucullata	>LdYUC|ANON_scaffold_2035010[Leiosporoceros_dussii]	0.492878
>ScYUCD|s0061.g015316|Salvinia_cucullata	>MvYUC|TCBC_scaffold_2000015[Megaceros_vincentianus]	0.507645
>ScYUCD|s0061.g015316|Salvinia_cucullata	>PcYUCA|scaffold_2017088[Phaeoceros_carolinianus]	0.468421
>ScYUCD|s0061.g015316|Salvinia_cucullata	>PcYUCC|scaffold_2018152[Phaeoceros_carolinianus]	0.480836
>ScYUCD|s0061.g015316|Salvinia_cucullata	>PcYUCB|scaffold_2088798[Phaeoceros_carolinianus]	0.485095
>ScYUCD|s0061.g015316|Salvinia_cucullata	>PcYUCD|scaffold_2018354[Phaeoceros_carolinianus]	0.491573
>ScYUCD|s0061.g015316|Salvinia_cucullata	>PcYUCE|scaffold_2018353[Phaeoceros_carolinianus]	0.486486
>ScYUCD|s0061.g015316|Salvinia_cucullata	>PabYUCB_YUC5_G|MA_215174g0010.p|Picea_abies_v1.0_	0.446753
>ScYUCD|s0061.g015316|Salvinia_cucullata	>PlYUC_G|PILAhq_075634RA.p|Pinus_lambertiana_	0.419903
>ScYUCD|s0061.g015316|Salvinia_cucullata	>PtaYUC_G|PITA_05784.1.p|Pinus_taeda_v2.01_	0.408654
>ScYUCD|s0061.g015316|Salvinia_cucullata	>GbYUCC_G|Gb_40961.p|Ginkgo_biloba_	0.42439
>ScYUCD|s0061.g015316|Salvinia_cucullata	>TpYUCB_G|Thupl.29377126s0001.1.p|T.plicata_v3.1c	0.44
>ScYUCD|s0061.g015316|Salvinia_cucullata	>GmYUCA_G|TnS000225445t01.p|Gnetum_montanum_	0.404358
>ScYUCD|s0061.g015316|Salvinia_cucullata	>GbYUCB_G|Gb_32507.p|Ginkgo_biloba_	0.430731
>ScYUCD|s0061.g015316|Salvinia_cucullata	>PlYUC_G|PILAhq_064253RA.p|Pinus_lambertiana	0.373656
>ScYUCD|s0061.g015316|Salvinia_cucullata	>PtaYUC_G|PITA_32685.1.p|Pinus_taeda_v2.01	0.430412
>ScYUCD|s0061.g015316|Salvinia_cucullata	>PtaYUC_G|PITA_21706.1.p|Pinus_taeda_v2.01	0.430412
>ScYUCD|s0061.g015316|Salvinia_cucullata	>TpYUCD_G|Thupl.29380002s0001.1.p|T.plicata_v3.1c	0.44226
>ScYUCD|s0061.g015316|Salvinia_cucullata	>PabYUC5_G|MA_218308g0010.p|Picea_abies_v1.0_	0.444744
>ScYUCD|s0061.g015316|Salvinia_cucullata	>PlYUC_G|PILAhq_045322RA.p|Pinus_lambertiana_	0.403893
>ScYUCD|s0061.g015316|Salvinia_cucullata	>PtaYUC_G|PITA_06172.1.p|Pinus_taeda_v2.01_	0.408521
>ScYUCD|s0061.g015316|Salvinia_cucullata	>PtaYUC_G|PITA_03225.1.p|Pinus_taeda_v2.01	0.41206
>ScYUCD|s0061.g015316|Salvinia_cucullata	>PlYUC_G|PILAhq_038950RA.p|Pinus_lambertiana_	0.393643
>ScYUCD|s0061.g015316|Salvinia_cucullata	>PabYUC_G|MA_5857317g0010.p|Picea_abies_v1.0_	0.340974
>ScYUCD|s0061.g015316|Salvinia_cucullata	>GbYUCA_G|Gb_39502.p|Ginkgo_biloba_	0.416667
>ScYUCD|s0061.g015316|Salvinia_cucullata	>GmYUCC_G|TnS000183447t02.p|Gnetum_montanum_	0.44186
>ScYUCD|s0061.g015316|Salvinia_cucullata	>PabYUC6like_G|MA_58284g0010.p|Picea_abies_v1.0_	0.410319
>ScYUCD|s0061.g015316|Salvinia_cucullata	>PlYUC_G|PILAhq_012930RA.p|Pinus_lambertiana_	0.445378
>ScYUCD|s0061.g015316|Salvinia_cucullata	>PtaYUC_G|PITA_02278.1.p|Pinus_taeda_v2.01	0.436548
>ScYUCD|s0061.g015316|Salvinia_cucullata	>TpYUCE_G|Thupl.29382193s0012.1.p|T.plicata_v3.1c	0.404762
>ScYUCD|s0061.g015316|Salvinia_cucullata	>GmYUCD_G|TnS000901889t02.p|Gnetum_montanum	0.4125
>ScYUCD|s0061.g015316|Salvinia_cucullata	>HuYUC4|XP_044972289.1|H.vulgare	0.415048
>ScYUCD|s0061.g015316|Salvinia_cucullata	>BdYUC2|Bradi2g07407.3.p|B.distachyon_v3.1	0.423729
>ScYUCD|s0061.g015316|Salvinia_cucullata	>OsYUC4|LOC_Os01g12490.1|Osativa_v7.0	0.445274
>ScYUCD|s0061.g015316|Salvinia_cucullata	>SbYUC2|XP_002442461.2|S.bicolor	0.433168
>ScYUCD|s0061.g015316|Salvinia_cucullata	>ZmYUC10|ZmB84.03G136400.1.p|Z.mays_B84v1.2	0.41133
>ScYUCD|s0061.g015316|Salvinia_cucullata	>ZmYUC12|NP_001149353.1|Zea_mays	0.437346
>ScYUCD|s0061.g015316|Salvinia_cucullata	>SbYUC2|XP_002457104.1|S.bicolor	0.445844
>ScYUCD|s0061.g015316|Salvinia_cucullata	>ZmYUC8|ZmB84.03G007700.1.p|Z.mays_B84v1.2	0.448878
>ScYUCD|s0061.g015316|Salvinia_cucullata	>OtYUC2like|Oropetium_20150105_17835A|Othomaeum_v1.0	0.453165
>ScYUCD|s0061.g015316|Salvinia_cucullata	>EcYUC2like|ELECO.r07.1AG0001270.1|E.coracana_v1.1	0.436725
>ScYUCD|s0061.g015316|Salvinia_cucullata	>EcYUC2like|ELECO.r07.1BG0049720.1|E.coracana_v1.1	0.441975
>ScYUCD|s0061.g015316|Salvinia_cucullata	>HvYUC1L|XP_044948194.1|H.vulgare	0.408629
>ScYUCD|s0061.g015316|Salvinia_cucullata	>HvYUC1|HORVU5Hr1G028100.1|H.vulgare	0.4
>ScYUCD|s0061.g015316|Salvinia_cucullata	>BdYUC6|Bradi4g06427.1.p|B.distachyon_v3.1	0.397647
>ScYUCD|s0061.g015316|Salvinia_cucullata	>OsYUC5|LOC_Os12g32750.1|Osativa_v7.0	0.406326
>ScYUCD|s0061.g015316|Salvinia_cucullata	>SbYUC6|XP_002442221.1|S.bicolor	0.421951
>ScYUCD|s0061.g015316|Salvinia_cucullata	>SbYUC6|XP_021301614.1|S.bicolor	0.421751
>ScYUCD|s0061.g015316|Salvinia_cucullata	>EcYUC1like|ELECO.r07.5BG0439230.1|E.coracana_v1.1	0.407317
>ScYUCD|s0061.g015316|Salvinia_cucullata	>EcYUC|ELECO.r07.5AG0392180.1|E.coracana_v1.1	0.412195
>ScYUCD|s0061.g015316|Salvinia_cucullata	>AcYUC2|Aco003772.1|A.comosus_v3	0.431267
>ScYUCD|s0061.g015316|Salvinia_cucullata	>MaYUC2Related|GSMUA_Achr4P14020_001|M.acuminata_v1	0.454829
>ScYUCD|s0061.g015316|Salvinia_cucullata	>MaYUC2like|GSMUA_Achr4P03480_001|M.acuminata_v1	0.448485
>ScYUCD|s0061.g015316|Salvinia_cucullata	>AoYUC2related|08.1148|Asparagus_officinalis_V1.1	0.416667
>ScYUCD|s0061.g015316|Salvinia_cucullata	>AaYUC2like|Acora.06G229000.1.p|A.americanus_v1.1	0.436464
>ScYUCD|s0061.g015316|Salvinia_cucullata	>CKAN_01428800|Ckanehirae_v3_Magnoliidae	0.417127
>ScYUCD|s0061.g015316|Salvinia_cucullata	>MsiYUC6like|XP_058069069.1|Magnolia_sinica	0.442308
>ScYUCD|s0061.g015316|Salvinia_cucullata	>PtYUC5|Potri.007G028200.1.p|P.trichocarpa_v4.1	0.398438
>ScYUCD|s0061.g015316|Salvinia_cucullata	>HqYUC6related|Hyque.05G088700.1.p|H.quercifolia_v1.1	0.418478
>ScYUCD|s0061.g015316|Salvinia_cucullata	>VvYUC6|VIT_204s0023g01480.1|V.vinifera_v2.1	0.4
>ScYUCD|s0061.g015316|Salvinia_cucullata	>PCaYUCB|KAI3922319.1[Papaver_californicum]	0.451791
>ScYUCD|s0061.g015316|Salvinia_cucullata	>PCaYUCC|KAI3946133.1[Papaver_californicum]	0.446281
>ScYUCD|s0061.g015316|Salvinia_cucullata	>NcYUC6like|Nycol.I00883.1.p|N.colorata_v1.2	0.457672
>ScYUCD|s0061.g015316|Salvinia_cucullata	>HvYUC2|XP_044972712.1|H.vulgare	0.408521
>ScYUCD|s0061.g015316|Salvinia_cucullata	>OsYUC3|LOC_Os01g53200.1|Osativa_v7.0	0.435323
>ScYUCD|s0061.g015316|Salvinia_cucullata	>SbYUC2|XP_021313730.1|S.bicolor	0.427861
>ScYUCD|s0061.g015316|Salvinia_cucullata	>ZmYUC6|ZmB84.08G231900.1.p|Z.mays_B84v1.2	0.406699
>ScYUCD|s0061.g015316|Salvinia_cucullata	>OtYUC2like|Oropetium_20150105_12412A|Othomaeum_v1.0	0.429648
>ScYUCD|s0061.g015316|Salvinia_cucullata	>EcYUC2like|ELECO.r07.1AG0032120.1|E.coracana_v1.1	0.421053
>ScYUCD|s0061.g015316|Salvinia_cucullata	>EcYUC2related|ELECO.r07.1BG0082330.1|E.coracana_v1.1	0.421053
>ScYUCD|s0061.g015316|Salvinia_cucullata	>OsYUC2|LOC_Os05g45240.1|Osativa_v7.0	0.431193
>ScYUCD|s0061.g015316|Salvinia_cucullata	>MaYUC2|GSMUA_Achr9P05490_001|M.acuminata_v1	0.439474
>ScYUCD|s0061.g015316|Salvinia_cucullata	>AcYUC2like|Aco005574.1|A.comosus_v3	0.425197
>ScYUCD|s0061.g015316|Salvinia_cucullata	>MaYUC2Related|GSMUA_Achr2P19930_001|M.acuminata_v1	0.410667
>ScYUCD|s0061.g015316|Salvinia_cucullata	>MaYUC2related|GSMUA_Achr11P12150_001|M.acuminata_v1	0.403599
>ScYUCD|s0061.g015316|Salvinia_cucullata	>MaYUC6related|GSMUA_Achr5P06860_001|M.acuminata_v1	0.428184
>ScYUCD|s0061.g015316|Salvinia_cucullata	>MaYUC2related|GSMUA_Achr10P22060_001|M.acuminata_v1	0.430137
>ScYUCD|s0061.g015316|Salvinia_cucullata	>AoYUC2related|01.690|Asparagus_officinalis_V1.1	0.440318
>ScYUCD|s0061.g015316|Salvinia_cucullata	>AcYUC2like|Aco010742.1|A.comosus_v3	0.406326
>ScYUCD|s0061.g015316|Salvinia_cucullata	>AcYUC2like|Aco004396.1|A.comosus_v3	0.463215
>ScYUCD|s0061.g015316|Salvinia_cucullata	>AoYUC2related|01.1621|Asparagus_officinalis_V1.1	0.448363
>ScYUCD|s0061.g015316|Salvinia_cucullata	>CKAN_00588900|Ckanehirae_v3_Magnoliidae	0.448454
>ScYUCD|s0061.g015316|Salvinia_cucullata	>MsiYUC6like|XP_058113624.1|Magnolia_sinica	0.453608
>ScYUCD|s0061.g015316|Salvinia_cucullata	>AaYUC6like|Acora.01G123400.1.p|A.americanus_v1.1	0.419192
>ScYUCD|s0061.g015316|Salvinia_cucullata	>AaYUC6like|Acora.07G067600.1.p|A.americanus_v1.1	0.437975
>ScYUCD|s0061.g015316|Salvinia_cucullata	>AmTrYUC6|evm_27.model.AmTr_v1.0_scaffold00218.8|A.trichopoda_v1.0	0.413882
>ScYUCD|s0061.g015316|Salvinia_cucullata	>NcYUC2like|Nycol.A02312.1.p|N.colorata_v1.2	0.444169
>ScYUCD|s0061.g015316|Salvinia_cucullata	>AtYUC2|AT4G13260.1|A_thaliana	0.434555
>ScYUCD|s0061.g015316|Salvinia_cucullata	>CpYUC2like|evm.TU.contig_30554.1|C.papaya_ASGPBv0.4	0.430851
>ScYUCD|s0061.g015316|Salvinia_cucullata	>PsYUC3|QTZ21216.1|Pisum_sativum	0.409326
>ScYUCD|s0061.g015316|Salvinia_cucullata	>MtYUC2|Medtr6g086870.1|M.truncatula	0.427056
>ScYUCD|s0061.g015316|Salvinia_cucullata	>GmYUC7|Glyma.05G231100.1.p|G.max_Wm82.a2.v1	0.422976
>ScYUCD|s0061.g015316|Salvinia_cucullata	>GmYUC13|Glyma.08G038600.1.p|G.max_Wm82.a2.v1	0.409794
>ScYUCD|s0061.g015316|Salvinia_cucullata	>GmYUC12|Glyma.07G086200.1.p|G.max_Wm82.a2.v1	0.416667
>ScYUCD|s0061.g015316|Salvinia_cucullata	>GmYUC14|Glyma.09G190700.1.p|G.max_Wm82.a2.v1	0.401002
>ScYUCD|s0061.g015316|Salvinia_cucullata	>FvYUC2|AFG16916.1|Fragaria_vesca	0.451697
>ScYUCD|s0061.g015316|Salvinia_cucullata	>PpYUC2|Prupe.7G231200.1.p|P.persica_v2.1	0.416874
>ScYUCD|s0061.g015316|Salvinia_cucullata	>HqYUC2related|Hyque.01G272500.1.p|H.quercifolia_v1.1	0.431877
>ScYUCD|s0061.g015316|Salvinia_cucullata	>HqYUC2related|Hyque.18G093800.1.p|H.quercifolia_v1.1	0.44186
>ScYUCD|s0061.g015316|Salvinia_cucullata	>VvYUC2|VIT_211s0016g03930.1|V.vinifera_v2.1	0.42602
>ScYUCD|s0061.g015316|Salvinia_cucullata	>DcYUC2related|DCAR_028710|D.carota_v2.0	0.393531
>ScYUCD|s0061.g015316|Salvinia_cucullata	>CaYUC2|evm.model.Scaffold_671.932|C.arabica_v0.5	0.432796
>ScYUCD|s0061.g015316|Salvinia_cucullata	>CsYUC2related|Cucsa.001610.1|C.sativus_v1.0	0.433511
>ScYUCD|s0061.g015316|Salvinia_cucullata	>PCaYUCA|KAI3995977.1[Papaver_californicum]	0.425373
>ScYUCD|s0061.g015316|Salvinia_cucullata	>AtYUC6A|AT5G25620.1|A_thaliana	0.428571
>ScYUCD|s0061.g015316|Salvinia_cucullata	>AtYUC6B|AT5G25620.2|A_thaliana	0.415423
>ScYUCD|s0061.g015316|Salvinia_cucullata	>BrYUC6X1|Brara.I00535.1.p|B.rapaFPsc_v1.3	0.426768
>ScYUCD|s0061.g015316|Salvinia_cucullata	>BrYUC6|Brara.B03625.1.p|B.rapaFPsc_v1.3	0.445813
>ScYUCD|s0061.g015316|Salvinia_cucullata	>BrYUC6|Brara.F02755.1.p|B.rapaFPsc_v1.3	0.422785
>ScYUCD|s0061.g015316|Salvinia_cucullata	>SlyYUC2related|Solyc08g068160.2.1|S.lycopersicum_ITAG2.4	0.423684
>ScYUCD|s0061.g015316|Salvinia_cucullata	>StYUC2related|Soltu.DM.08G017290.1|S.tuberosum_v6.1	0.411917
>ScYUCD|s0061.g015316|Salvinia_cucullata	>PjYUC1|QIH44903.1[Phtheirospermum_japonicum]	0.426108
>ScYUCD|s0061.g015316|Salvinia_cucullata	>CaYUC6like|evm.model.Scaffold_597.40|C.arabica_v0.5	0.420513
>ScYUCD|s0061.g015316|Salvinia_cucullata	>CaYUC6like|evm.model.Scaffold_465.92|C.arabica_v0.5	0.419023
>ScYUCD|s0061.g015316|Salvinia_cucullata	>HqYUC6related|Hyque.01G074400.1.p|H.quercifolia_v1.1	0.428934
>ScYUCD|s0061.g015316|Salvinia_cucullata	>HqYUC6related|Hyque.11G054300.1.p|H.quercifolia_v1.1	0.446429
>ScYUCD|s0061.g015316|Salvinia_cucullata	>PsYUC2|QTZ21215.1|Pisum_sativum	0.461539
>ScYUCD|s0061.g015316|Salvinia_cucullata	>MtYUC6|Medtr3g109520.1|M.truncatula	0.446429
>ScYUCD|s0061.g015316|Salvinia_cucullata	>GmYUC6|Glyma.04G079700.1.p|G.max_Wm82.a2.v1	0.444724
>ScYUCD|s0061.g015316|Salvinia_cucullata	>GmYUC9|Glyma.06G081300.1.p|G.max_Wm82.a2.v1	0.425061
>ScYUCD|s0061.g015316|Salvinia_cucullata	>GmYUC17|Glyma.14G141200.1.p|G.max_Wm82.a2.v1	0.431078
>ScYUCD|s0061.g015316|Salvinia_cucullata	>GmYUC18|Glyma.17G189700.1.p|G.max_Wm82.a2.v1	0.426434
>ScYUCD|s0061.g015316|Salvinia_cucullata	>MtYUC6|Medtr1g008380.1|M.truncatula	0.4375
>ScYUCD|s0061.g015316|Salvinia_cucullata	>FvYUC6|ADZ36700.1|Fragaria_vesca	0.415842
>ScYUCD|s0061.g015316|Salvinia_cucullata	>PpYUC6|Prupe.1G453400.1.p|P.persica_v2.1	0.419664
>ScYUCD|s0061.g015316|Salvinia_cucullata	>CsYUC6|Cucsa.161450.1|C.sativus_v1.0	0.43609
>ScYUCD|s0061.g015316|Salvinia_cucullata	>PtYUC2|Potri.018G036800.1.p|P.trichocarpa_v4.1	0.424318
>ScYUCD|s0061.g015316|Salvinia_cucullata	>PtYUC6|Potri.006G243400.1.p|P.trichocarpa_v4.1	0.421182
>ScYUCD|s0061.g015316|Salvinia_cucullata	>CpYUC6|evm.model.supercontig_78.87|C.papaya_ASGPBv0.4	0.429667
>ScYUCD|s0061.g015316|Salvinia_cucullata	>VvYUC6|VIT_204s0008g03920.1|V.vinifera_v2.1	0.446753
>ScYUCD|s0061.g015316|Salvinia_cucullata	>AtYUC1|AT4G32540.1|A_thaliana	0.442667
>ScYUCD|s0061.g015316|Salvinia_cucullata	>BrYUC1A|Brara.A00540.1.p|B.rapaFPsc_v1.3	0.414508
>ScYUCD|s0061.g015316|Salvinia_cucullata	>BrYUC1B|Brara.H01304.1.p|B.rapaFPsc_v1.3	0.433071
>ScYUCD|s0061.g015316|Salvinia_cucullata	>AtYUC4A|AT5G11320.1|A_thaliana	0.439474
>ScYUCD|s0061.g015316|Salvinia_cucullata	>AtYUC4B|AT5G11320.2|A_thaliana	0.442771
>ScYUCD|s0061.g015316|Salvinia_cucullata	>BrYUC4|Brara.B00402.1.p|B.rapaFPsc_v1.3	0.421466
>ScYUCD|s0061.g015316|Salvinia_cucullata	>BrYUC4B|Brara.J02239.1.p|B.rapaFPsc_v1.3	0.442667
>ScYUCD|s0061.g015316|Salvinia_cucullata	>PsYUC1|QTZ21214.1|Pisum_sativum	0.440945
>ScYUCD|s0061.g015316|Salvinia_cucullata	>MtYUC4|Medtr1g011630.1|M.truncatula	0.444444
>ScYUCD|s0061.g015316|Salvinia_cucullata	>GmYUC16|Glyma.14G128200.1.p|G.max_Wm82.a2.v1	0.434903
>ScYUCD|s0061.g015316|Salvinia_cucullata	>GmYUC19|Glyma.17G205800.1.p|G.max_Wm82.a2.v1	0.428192
>ScYUCD|s0061.g015316|Salvinia_cucullata	>GmYUC5|Glyma.04G070100.1.p|G.max_Wm82.a2.v1	0.424731
>ScYUCD|s0061.g015316|Salvinia_cucullata	>GmYUC8|Glyma.06G072100.1.p|G.max_Wm82.a2.v1	0.406417
>ScYUCD|s0061.g015316|Salvinia_cucullata	>PtYUC1|Potri.006G248200.1.p|P.trichocarpa_v4.1	0.414438
>ScYUCD|s0061.g015316|Salvinia_cucullata	>PtYUC4|Potri.018G033200.1.p|P.trichocarpa_v4.1	0.447368
>ScYUCD|s0061.g015316|Salvinia_cucullata	>FvYUC4|ADZ36701.1|Fragaria_vesca	0.433962
>ScYUCD|s0061.g015316|Salvinia_cucullata	>PpYUC4|Prupe.1G468500.1.p|P.persica_v2.1	0.418231
>ScYUCD|s0061.g015316|Salvinia_cucullata	>CpYUC4|evm.model.supercontig_91.28|C.papaya_ASGPBv0.4	0.44
>ScYUCD|s0061.g015316|Salvinia_cucullata	>VvYUC4|VIT_204s0008g04870.1|V.vinifera_v2.1	0.419162
>ScYUCD|s0061.g015316|Salvinia_cucullata	>CsYUC4related|Cucsa.162080.1|C.sativus_v1.0	0.453297
>ScYUCD|s0061.g015316|Salvinia_cucullata	>SlyYUC|Solyc06g065630.2.1|S.lycopersicum_ITAG2.4	0.437666
>ScYUCD|s0061.g015316|Salvinia_cucullata	>StYUC2related|Soltu.DM.06G019760.1|S.tuberosum_v6.1	0.437666
>ScYUCD|s0061.g015316|Salvinia_cucullata	>HqYUC4related|Hyque.11G050400.1.p|H.quercifolia_v1.1	0.438172
>ScYUCD|s0061.g015316|Salvinia_cucullata	>HqYUC4|Hyque.01G076800.1.p|H.quercifolia_v1.1	0.448754
>ScYUCD|s0061.g015316|Salvinia_cucullata	>CaYUC4A|evm.model.Scaffold_2631.192|C.arabica_v0.5	0.449036
>ScYUCD|s0061.g015316|Salvinia_cucullata	>CaYUC4B|evm.model.Scaffold_1082.314|C.arabica_v0.5	0.446281
>ScYUCD|s0061.g015316|Salvinia_cucullata	>MaYUC2related|GSMUA_Achr1P05290_001|M.acuminata_v1	0.444099
>ScYUCD|s0061.g015316|Salvinia_cucullata	>MaYUC2related|GSMUA_AchrUn_randomP16000_001|M.acuminata_v1	0.456311
>ScYUCD|s0061.g015316|Salvinia_cucullata	>AoYUC4|08.665|Asparagus_officinalis_V1.1	0.431429
>ScYUCD|s0061.g015316|Salvinia_cucullata	>AaYUC4|Acora.12G097100.1.p|A.americanus_v1.1	0.439277
>ScYUCD|s0061.g015316|Salvinia_cucullata	>MsiYUC4|XP_058112037.1|Magnolia_sinica	0.422872
>ScYUCD|s0061.g015316|Salvinia_cucullata	>AmTrYUC4A|evm_27.model.AmTr_v1.0_scaffold00122.41|A.trichopoda_v1.0	0.417755
>ScYUCD|s0061.g015316|Salvinia_cucullata	>NcYUC4|Nycol.F00334.1.p|N.colorata_v1.2	0.443299
>ScYUCD|s0061.g015316|Salvinia_cucullata	>NcYUC|Nycol.A02388.1.p|N.colorata_v1.2	0.42602
>ScYUCD|s0061.g015316|Salvinia_cucullata	>AmTrYUC4B|evm_27.model.AmTr_v1.0_scaffold00002.564|A.trichopoda_v1.0	0.414948
>ScYUCD|s0061.g015316|Salvinia_cucullata	>HvYUC1X1|XP_044972564.1|H.vulgare	0.442667
>ScYUCD|s0061.g015316|Salvinia_cucullata	>HvYUC1X2|XP_044972565.1|H.vulgare	0.428571
>ScYUCD|s0061.g015316|Salvinia_cucullata	>BdYUC4|Bradi2g45105.2.p|B.distachyon_v3.1	0.448
>ScYUCD|s0061.g015316|Salvinia_cucullata	>OsYUC1|LOC_Os01g45760|Osativa_v7.0	0.456989
>ScYUCD|s0061.g015316|Salvinia_cucullata	>OsYUC|LOC_Os01g45760.1|Osativa_v7.0	0.456989
>ScYUCD|s0061.g015316|Salvinia_cucullata	>SbYUC1|XP_002456044.2|S.bicolor	0.450777
>ScYUCD|s0061.g015316|Salvinia_cucullata	>ZmSPI1YUCCA1like|ZmB84.03G318800.2.p|Z.mays_B84v1.2	0.442105
>ScYUCD|s0061.g015316|Salvinia_cucullata	>EcYUC2related|ELECO.r07.1AG0026300.1|E.coracana_v1.1	0.458886
>ScYUCD|s0061.g015316|Salvinia_cucullata	>EcYUC2related|ELECO.r07.1BG0076760.1|E.coracana_v1.1	0.453581
>ScYUCD|s0061.g015316|Salvinia_cucullata	>HvYUC8|XP_044979518.1|H.vulgare	0.415816
>ScYUCD|s0061.g015316|Salvinia_cucullata	>HvYUC8|HORVU4Hr1G073700.1|H.vulgare	0.414508
>ScYUCD|s0061.g015316|Salvinia_cucullata	>BdYUC7|Bradi1g74279.1.p|B.distachyon_v3.1	0.418421
>ScYUCD|s0061.g015316|Salvinia_cucullata	>SbYUC4|XP_002468463.2|S.bicolor	0.435567
>ScYUCD|s0061.g015316|Salvinia_cucullata	>ZmYUC9|ZmB84.01G038000.1.p|Z.mays_B84v1.2	0.4175
>ScYUCD|s0061.g015316|Salvinia_cucullata	>OsYUC8|LOC_Os03g06654.1|Osativa_v7.0	0.428571
>ScYUCD|s0061.g015316|Salvinia_cucullata	>OtYUC|Oropetium_20150105_00160A|Othomaeum_v1.0	0.42228
>ScYUCD|s0061.g015316|Salvinia_cucullata	>EcYUC8like|ELECO.r07.3BG0293360.1|E.coracana_v1.1	0.409548
>ScYUCD|s0061.g015316|Salvinia_cucullata	>MaYUC4related|GSMUA_Achr4P14860_001|M.acuminata_v1	0.382749
>ScYUCD|s0061.g015316|Salvinia_cucullata	>MaYUC4related|GSMUA_Achr4P03000_001|M.acuminata_v1	0.423881
>ScYUCD|s0061.g015316|Salvinia_cucullata	>MsiYUC8like|XP_058105402.1|Magnolia_sinica	0.441559
>ScYUCD|s0061.g015316|Salvinia_cucullata	>AaYUC8like|Acora.04G203400.1.p|A.americanus_v1.1	0.420911
>ScYUCD|s0061.g015316|Salvinia_cucullata	>NcYUC1like|Nycol.B01286.1.p|N.colorata_v1.2	0.421717
>ScYUCD|s0061.g015316|Salvinia_cucullata	>NcYUC4|Nycol.A01223.1.p|N.colorata_v1.2	0.419753
>ScYUCD|s0061.g015316|Salvinia_cucullata	>GmYUCB_G|TnS000936361t02.p|Gnetum_montanum_	0.450382
>ScYUCD|s0061.g015316|Salvinia_cucullata	>AtYUC3|AT1G04610.1|A_thaliana	0.432763
>ScYUCD|s0061.g015316|Salvinia_cucullata	>BrYUC3X2|Brara.J00274.1.p|B.rapaFPsc_v1.3	0.433823
>ScYUCD|s0061.g015316|Salvinia_cucullata	>BrYUC3|Brara.I05483.1.p|B.rapaFPsc_v1.3	0.431373
>ScYUCD|s0061.g015316|Salvinia_cucullata	>AtYUC7|AT2G33230.1|A_thaliana	0.420792
>ScYUCD|s0061.g015316|Salvinia_cucullata	>BrYUC7|Brara.E01069.1.p|B.rapaFPsc_v1.3	0.418093
>ScYUCD|s0061.g015316|Salvinia_cucullata	>PtYUC3|Potri.008G174600.1.p|P.trichocarpa_v4.1	0.409429
>ScYUCD|s0061.g015316|Salvinia_cucullata	>PtYUC7|Potri.010G062400.2.p|P.trichocarpa_v4.1	0.41247
>ScYUCD|s0061.g015316|Salvinia_cucullata	>FvYUC7|AFG16917.1|Fragaria_vesca	0.415617
>ScYUCD|s0061.g015316|Salvinia_cucullata	>PpYUC3|Prupe.1G054300.1.p|P.persica_v2.1	0.439898
>ScYUCD|s0061.g015316|Salvinia_cucullata	>GmYUC15|Glyma.10G128700.1.p|G.max_Wm82.a2.v1	0.411911
>ScYUCD|s0061.g015316|Salvinia_cucullata	>GmYUC22|Glyma.20G080000.1.p|G.max_Wm82.a2.v1	0.40099
>ScYUCD|s0061.g015316|Salvinia_cucullata	>MtYUC3related|Medtr1g046230.1|M.truncatula	0.416452
>ScYUCD|s0061.g015316|Salvinia_cucullata	>CpYUC3related|evm.model.supercontig_59.54|C.papaya_ASGPBv0.4	0.431169
>ScYUCD|s0061.g015316|Salvinia_cucullata	>SlyYUC3related|Solyc09g091090.2.1|S.lycopersicum_ITAG2.4	0.3975
>ScYUCD|s0061.g015316|Salvinia_cucullata	>StYUC3related|Soltu.DM.09G027910.1|S.tuberosum_v6.1	0.4
>ScYUCD|s0061.g015316|Salvinia_cucullata	>HqYUC3related|Hyque.10G114700.1.p|H.quercifolia_v1.1	0.41688
>ScYUCD|s0061.g015316|Salvinia_cucullata	>DcYUC3|DCAR_027361|D.carota_v2.0	0.42132
>ScYUCD|s0061.g015316|Salvinia_cucullata	>CaYUC3|evm.model.Scaffold_315.833|C.arabica_v0.5	0.412658
>ScYUCD|s0061.g015316|Salvinia_cucullata	>CsYUC3|Cucsa.255980.1|C.sativus_v1.0	0.454802
>ScYUCD|s0061.g015316|Salvinia_cucullata	>VvYUC3|VIT_205s0051g00060.1|V.vinifera_v2.1	0.390977
>ScYUCD|s0061.g015316|Salvinia_cucullata	>DcYUC3|DCAR_030776|D.carota_v2.0	0.39899
>ScYUCD|s0061.g015316|Salvinia_cucullata	>PjYUC3|QIH44905.1[Phtheirospermum_japonicum]	0.438961
>ScYUCD|s0061.g015316|Salvinia_cucullata	>AtYUC5|AT5G43890.1|A_thaliana	0.438144
>ScYUCD|s0061.g015316|Salvinia_cucullata	>BrYUC5|Brara.B02765.1.p|B.rapaFPsc_v1.3	0.43401
>ScYUCD|s0061.g015316|Salvinia_cucullata	>BrYUC5related|Brara.F03781.1.p|B.rapaFPsc_v1.3	0.448186
>ScYUCD|s0061.g015316|Salvinia_cucullata	>AtYUC9|AT1G04180.1|A_thaliana	0.450521
>ScYUCD|s0061.g015316|Salvinia_cucullata	>BrYUC9|Brara.J00235.1.p|B.rapaFPsc_v1.3	0.441559
>ScYUCD|s0061.g015316|Salvinia_cucullata	>BrYUC9|Brara.I05505.1.p|B.rapaFPsc_v1.3	0.436364
>ScYUCD|s0061.g015316|Salvinia_cucullata	>SlyYUC3related|Solyc09g064160.3.1|S.lycopersicum_ITAG2.4	0.442708
>ScYUCD|s0061.g015316|Salvinia_cucullata	>StYUC3related|Soltu.DM.09G018700.1|S.tuberosum_v6.1	0.4375
>ScYUCD|s0061.g015316|Salvinia_cucullata	>SlyYUC5related|Solyc06g083700.4.1|S.lycopersicum_ITAG2.4	0.449351
>ScYUCD|s0061.g015316|Salvinia_cucullata	>StYUC5related|Soltu.DM.06G034100.1|S.tuberosum_v6.1	0.435567
>ScYUCD|s0061.g015316|Salvinia_cucullata	>SlyYUC8|Solyc06g008050.4.1|S.lycopersicum_ITAG2.4	0.41623
>ScYUCD|s0061.g015316|Salvinia_cucullata	>StYUC3related|Soltu.DM.06G002120.1|S.tuberosum_v6.1	0.415789
>ScYUCD|s0061.g015316|Salvinia_cucullata	>HqYUC5related|Hyque.04G157000.1.p|H.quercifolia_v1.1	0.444156
>ScYUCD|s0061.g015316|Salvinia_cucullata	>PjYUC4|QIH44906.1[Phtheirospermum_japonicum]	0.455729
>ScYUCD|s0061.g015316|Salvinia_cucullata	>CaYUC3related|evm.model.Scaffold_2016.447|C.arabica_v0.5	0.41282
>ScYUCD|s0061.g015316|Salvinia_cucullata	>CaYUC8|evm.model.Scaffold_635.212|C.arabica_v0.5	0.417949
>ScYUCD|s0061.g015316|Salvinia_cucullata	>DcYUC5related|DCAR_000550|D.carota_v2.0	0.426735
>ScYUCD|s0061.g015316|Salvinia_cucullata	>DcYUC5A|DCAR_000561|D.carota_v2.0	0.429688
>ScYUCD|s0061.g015316|Salvinia_cucullata	>DcYUC5B|DCAR_000562|D.carota_v2.0	0.427083
>ScYUCD|s0061.g015316|Salvinia_cucullata	>DcYUC5C|DCAR_000563|D.carota_v2.0	0.442105
>ScYUCD|s0061.g015316|Salvinia_cucullata	>DcYUC5D|DCAR_000560|D.carota_v2.0	0.442105
>ScYUCD|s0061.g015316|Salvinia_cucullata	>DcYUC5related|DCAR_012617|D.carota_v2.0	0.435897
>ScYUCD|s0061.g015316|Salvinia_cucullata	>PjYUC2|QIH44904.1[Phtheirospermum_japonicum]	0.430809
>ScYUCD|s0061.g015316|Salvinia_cucullata	>AtYUC8|AT4G28720.1|A_thaliana	0.434447
>ScYUCD|s0061.g015316|Salvinia_cucullata	>BrYUC8|Brara.A00847.1.p|B.rapaFPsc_v1.3	0.445293
>ScYUCD|s0061.g015316|Salvinia_cucullata	>BrYUC8|Brara.H01467.1.p|B.rapaFPsc_v1.3	0.44757
>ScYUCD|s0061.g015316|Salvinia_cucullata	>PsYUC5|QTZ21218.1|Pisum_sativum	0.468391
>ScYUCD|s0061.g015316|Salvinia_cucullata	>MtYUC8|Medtr7g099330.1|M.truncatula	0.456
>ScYUCD|s0061.g015316|Salvinia_cucullata	>GmYUC1|Glyma.03G169600.1.p|G.max_Wm82.a2.v1	0.467363
>ScYUCD|s0061.g015316|Salvinia_cucullata	>GmYUC20|Glyma.19G170800.1.p|G.max_Wm82.a2.v1	0.458333
>ScYUCD|s0061.g015316|Salvinia_cucullata	>PtYUC8|Potri.002G254200.1.p|P.trichocarpa_v4.1	0.448454
>ScYUCD|s0061.g015316|Salvinia_cucullata	>CsYUC8|Cucsa.348750.1|C.sativus_v1.0	0.442455
>ScYUCD|s0061.g015316|Salvinia_cucullata	>CpYUC8|evm.model.supercontig_87.71|C.papaya_ASGPBv0.4	0.427481
>ScYUCD|s0061.g015316|Salvinia_cucullata	>FvYUC3|AFG16918.1|Fragaria_vesca	0.441327
>ScYUCD|s0061.g015316|Salvinia_cucullata	>PpYUC5|Prupe.8G211000.1.p|P.persica_v2.1	0.434447
>ScYUCD|s0061.g015316|Salvinia_cucullata	>VvYUC8|VIT_207s0005g04800.1|V.vinifera_v2.1	0.431472
>ScYUCD|s0061.g015316|Salvinia_cucullata	>PCaYUCD|KAI3983187.1[Papaver_californicum]	0.457583
>ScYUCD|s0061.g015316|Salvinia_cucullata	>PCaYUCF|KAI3990778.1[Papaver_californicum]	0.457583
>ScYUCD|s0061.g015316|Salvinia_cucullata	>MtYUC9|Medtr1g069275.1|M.truncatula	0.42602
>ScYUCD|s0061.g015316|Salvinia_cucullata	>CsYUC5related|Cucsa.140470.1|C.sativus_v1.0	0.435233
>ScYUCD|s0061.g015316|Salvinia_cucullata	>CKAN_01805100|Ckanehirae_v3_Magnoliidae	0.440722
>ScYUCD|s0061.g015316|Salvinia_cucullata	>MsiYUC5|XP_058101305.1|Magnolia_sinica	0.427835
>ScYUCD|s0061.g015316|Salvinia_cucullata	>CKAN_02673000|Ckanehirae_v3_Magnoliidae	0.455958
>ScYUCD|s0061.g015316|Salvinia_cucullata	>CKAN_02545400|Ckanehirae_v3_Magnoliidae	0.443299
>ScYUCD|s0061.g015316|Salvinia_cucullata	>MsiYUC5|XP_058095048.1|Magnolia_sinica	0.462141
>ScYUCD|s0061.g015316|Salvinia_cucullata	>CKAN_01519000|Ckanehirae_v3_Magnoliidae	0.431472
>ScYUCD|s0061.g015316|Salvinia_cucullata	>MaYUC3|GSMUA_AchrUn_randomP04200_001|M.acuminata_v1	0.392857
>ScYUCD|s0061.g015316|Salvinia_cucullata	>MaYUC5related|GSMUA_Achr1P24210_001|M.acuminata_v1	0.397101
>ScYUCD|s0061.g015316|Salvinia_cucullata	>MaYUC5Related|GSMUA_Achr2P04250_001|M.acuminata_v1	0.412608
>ScYUCD|s0061.g015316|Salvinia_cucullata	>MaYUC3related|GSMUA_Achr11P07720_001|M.acuminata_v1	0.399417
>ScYUCD|s0061.g015316|Salvinia_cucullata	>AoYUC3related|07.1910|Asparagus_officinalis_V1.1	0.413437
>ScYUCD|s0061.g015316|Salvinia_cucullata	>AaYUC5related|Acora.01G200900.1.p|A.americanus_v1.1	0.43299
>ScYUCD|s0061.g015316|Salvinia_cucullata	>AaYUC5related|Acora.10G153700.1.p|A.americanus_v1.1	0.430052
>ScYUCD|s0061.g015316|Salvinia_cucullata	>MaYUC5Related|GSMUA_Achr4P25050_001|M.acuminata_v1	0.412608
>ScYUCD|s0061.g015316|Salvinia_cucullata	>MaYUC5related|GSMUA_Achr1P03360_001|M.acuminata_v1	0.438312
>ScYUCD|s0061.g015316|Salvinia_cucullata	>MaYUC5Related|GSMUA_Achr5P20550_001|M.acuminata_v1	0.401146
>ScYUCD|s0061.g015316|Salvinia_cucullata	>MaYUC5related|GSMUA_Achr11P21300_001|M.acuminata_v1	0.418239
>ScYUCD|s0061.g015316|Salvinia_cucullata	>MaYUC5Related|GSMUA_Achr8P12830_001.YUC5|M.acuminata_v1	0.417417
>ScYUCD|s0061.g015316|Salvinia_cucullata	>AcYUC5related|Aco014634.1|A.comosus_v3	0.442408
>ScYUCD|s0061.g015316|Salvinia_cucullata	>AcYUC5|Aco008902.1|A.comosus_v3	0.43609
>ScYUCD|s0061.g015316|Salvinia_cucullata	>AoYUC5related|04.275|Asparagus_officinalis_V1.1	0.430446
>ScYUCD|s0061.g015316|Salvinia_cucullata	>AmTrYUC|evm_27.model.AmTr_v1.0_scaffold00039.187|A.trichopoda_v1.0	0.453846
>ScYUCD|s0061.g015316|Salvinia_cucullata	>NcYUC5|Nycol.L00992.1.p|N.colorata_v1.2	0.419689
>ScYUCD|s0061.g015316|Salvinia_cucullata	>NcYUC5|Nycol.D01636.1.p|N.colorata_v1.2	0.42602
>ScYUCD|s0061.g015316|Salvinia_cucullata	>HvYUC3|KAE8779170.1|Hordeum_vulgare	0.425134
>ScYUCD|s0061.g015316|Salvinia_cucullata	>HvYUC9|XP_044950031.1|H.vulgare	0.423684
>ScYUCD|s0061.g015316|Salvinia_cucullata	>HvYUC9|HORVU5Hr1G050630.3|H.vulgare	0.446541
>ScYUCD|s0061.g015316|Salvinia_cucullata	>SbYUC5|XP_021308125.1|S.bicolor	0.405612
>ScYUCD|s0061.g015316|Salvinia_cucullata	>SbYUC5|XP_002461905.2|S.bicolor	0.40665
>ScYUCD|s0061.g015316|Salvinia_cucullata	>ZmYUC5|ZmB84.07G064900.2.p|Z.mays_B84v1.2	0.415344
>ScYUCD|s0061.g015316|Salvinia_cucullata	>ZmYUC7|NP_001358724.1|Z.mays_B84v1.2	0.440771
>ScYUCD|s0061.g015316|Salvinia_cucullata	>OtYUC|Oropetium_20150105_13179A|Othomaeum_v1.0	0.431319
>ScYUCD|s0061.g015316|Salvinia_cucullata	>EcYUC5like|ELECO.r07.7AG0564960.1|E.coracana_v1.1	0.432877
>ScYUCD|s0061.g015316|Salvinia_cucullata	>OsYUC6|LOC_Os07g25540.1|Osativa_v7.0	0.445983
>ScYUCD|s0061.g015316|Salvinia_cucullata	>BdYUC9|Bradi1g28967.1.p|B.distachyon_v3.1	0.45
>ScYUCD|s0061.g015316|Salvinia_cucullata	>HvYUC5|XP_044971244.1|H.vulgare	0.413265
>ScYUCD|s0061.g015316|Salvinia_cucullata	>BdYUC5|Bradi5g01327.2.p|B.distachyon_v3.1	0.456919
>ScYUCD|s0061.g015316|Salvinia_cucullata	>SbYUC5|XP_002447449.1|S.bicolor	0.432225
>ScYUCD|s0061.g015316|Salvinia_cucullata	>ZmYUC2|ZmB84.10G121000.1.p|Z.mays_B84v1.2	0.441026
>ScYUCD|s0061.g015316|Salvinia_cucullata	>ZmYUC4|ZmB84.02G199500.1.p|Z.mays_B84v1.2	0.451282
>ScYUCD|s0061.g015316|Salvinia_cucullata	>OtYUC5like|Oropetium_20150105_25620A|Othomaeum_v1.0	0.450777
>ScYUCD|s0061.g015316|Salvinia_cucullata	>EcYUC5related|ELECO.r07.4BG0359200.1|E.coracana_v1.1	0.453846
>ScYUCD|s0061.g015316|Salvinia_cucullata	>EcYUC5related|ELECO.r07.4AG0327230.1|E.coracana_v1.1	0.451282
>ScYUCD|s0061.g015316|Salvinia_cucullata	>OsYUC7|LOC_Os04g03980.1|Osativa_v7.0	0.425258
>ScYUCD|s0061.g015316|Salvinia_cucullata	>HvYUC5|XP_044970914.1|H.vulgare	0.421189
>ScYUCD|s0061.g015316|Salvinia_cucullata	>HvYUC5|H.vulgare_r1|HORVU2Hr1G116980.1|H.vulgare	0.401442
>ScYUCD|s0061.g015316|Salvinia_cucullata	>SbYUC|EES15155.1|S.bicolor	0.412214
>ScYUCD|s0061.g015316|Salvinia_cucullata	>AtYUC10|AT1G48910.1|A_thaliana	0.430986
>ScYUCD|s0061.g015316|Salvinia_cucullata	>BrYUC10|Brara.F00397.1.p|B.rapaFPsc_v1.3	0.433428
>ScYUCD|s0061.g015316|Salvinia_cucullata	>PsYUC7|QTZ21220.1|Pisum_sativum	0.441595
>ScYUCD|s0061.g015316|Salvinia_cucullata	>MtYUC10|Medtr5g033260.1|M.truncatula	0.441926
>ScYUCD|s0061.g015316|Salvinia_cucullata	>MtYUC10related|Medtr8g432640.1|M.truncatula	0.418079
>ScYUCD|s0061.g015316|Salvinia_cucullata	>GmYUC3|Glyma.04G213600.1.p|G.max_Wm82.a2.v1	0.425352
>ScYUCD|s0061.g015316|Salvinia_cucullata	>GmYUC11|Glyma.06G152700.1.p|G.max_Wm82.a2.v1	0.422096
>ScYUCD|s0061.g015316|Salvinia_cucullata	>HqYUC10related|Hyque.05G023500.1.p|H.quercifolia_v1.1	0.438172
>ScYUCD|s0061.g015316|Salvinia_cucullata	>CsYUC10related|Cucsa.249910.1|C.sativus_v1.0	0.449721
>ScYUCD|s0061.g015316|Salvinia_cucullata	>FvYUC11|AFG16919.1|Fragaria_vesca	0.44837
>ScYUCD|s0061.g015316|Salvinia_cucullata	>SlyYUC10|Solyc09g091720.1.1.|S.lycopersicum_ITAG2.4	0.407202
>ScYUCD|s0061.g015316|Salvinia_cucullata	>SlyYUC|Solyc09g091870.2.1|S.lycopersicum_ITAG2.4	0.421751
>ScYUCD|s0061.g015316|Salvinia_cucullata	>HvYUC10|XP_044968451.1|H.vulgare	0.42577
>ScYUCD|s0061.g015316|Salvinia_cucullata	>HvYUC10|HORVU2Hr1G118760.2|H.vulgare	0.433803
>ScYUCD|s0061.g015316|Salvinia_cucullata	>HvYUC10|XP_044960962.1|H.vulgare	0.44
>ScYUCD|s0061.g015316|Salvinia_cucullata	>HvYUC|HORVU7Hr1G017630.2|H.vulgare	0.431818
>ScYUCD|s0061.g015316|Salvinia_cucullata	>HvYUC10|XP_044957826.1|H.vulgare	0.434286
>ScYUCD|s0061.g015316|Salvinia_cucullata	>HvYUC10|HORVU1Hr1G022530.34|H.vulgare	0.434174
>ScYUCD|s0061.g015316|Salvinia_cucullata	>HORVU1Hr1G067720.2|H.vulgare	0.432203
>ScYUCD|s0061.g015316|Salvinia_cucullata	>BdYUC|Bradi2g04257.1.p|B.distachyon_v3.1	0.430986
>ScYUCD|s0061.g015316|Salvinia_cucullata	>BdYUC10B|Bradi2g04247.1.p|B.distachyon_v3.1	0.412921
>ScYUCD|s0061.g015316|Salvinia_cucullata	>OsYUC12|LOC_Os02g17230.1|Osativa_v7.0	0.444759
>ScYUCD|s0061.g015316|Salvinia_cucullata	>OsYUC12|LOC_Os11g10140.1|Osativa_v7.0	0.433544
>ScYUCD|s0061.g015316|Salvinia_cucullata	>OsYUC14|LOC_Os11g10170.1|Osativa_v7.0	0.444444
>ScYUCD|s0061.g015316|Salvinia_cucullata	>SbYUC10|XP_002449399.1|S.bicolor	0.469565
>ScYUCD|s0061.g015316|Salvinia_cucullata	>ZmYUC3|ZmB84.04G035900.1.p|Z.mays_B84v1.2	0.469565
>ScYUCD|s0061.g015316|Salvinia_cucullata	>ZmYUC13|ZmB84.04G035900.1.p|Z.mays_B84v1.2	0.469565
>ScYUCD|s0061.g015316|Salvinia_cucullata	>HvYUC10|XP_044959882.1|H.vulgare	0.416901
>ScYUCD|s0061.g015316|Salvinia_cucullata	>BdYUC10A|Bradi4g40750.3.p|B.distachyon_v3.1	0.422969
>ScYUCD|s0061.g015316|Salvinia_cucullata	>BdYUC|Bradi4g40770.1.p|B.distachyon_v3.1	0.438746
>ScYUCD|s0061.g015316|Salvinia_cucullata	>OsYUC11|LOC_Os12g08780.1|Osativa_v7.0	0.426554
>ScYUCD|s0061.g015316|Salvinia_cucullata	>SbYUC11|XP_021302284.1|S.bicolor	0.42577
>ScYUCD|s0061.g015316|Salvinia_cucullata	>ZmYUC1|ZmB84.10G037700.1.p|Z.mays_B84v1.2	0.453552
>ScYUCD|s0061.g015316|Salvinia_cucullata	>OtYUC11|Oropetium_20150105_10772A|Othomaeum_v1.0	0.403361
>ScYUCD|s0061.g015316|Salvinia_cucullata	>EcYUC11|ELECO.r07.5AG0384130.1|E.coracana_v1.1	0.417553
>ScYUCD|s0061.g015316|Salvinia_cucullata	>CKAN_00715200||Ckanehirae_v3_Magnoliidae	0.44382
>ScYUCD|s0061.g015316|Salvinia_cucullata	>MsiYUC10|XP_058099706.1|Magnolia_sinica	0.453782
>ScYUCD|s0061.g015316|Salvinia_cucullata	>AaYUC10|Acora.05G103700.1.p|A.americanus_v1.1	0.42663
>ScYUCD|s0061.g015316|Salvinia_cucullata	>AoYUC10|09.284|Asparagus_officinalis_V1.1	0.428571
>ScYUCD|s0061.g015316|Salvinia_cucullata	>AoYUC10B|09.282|Asparagus_officinalis_V1.1	0.428994
>ScYUCD|s0061.g015316|Salvinia_cucullata	>AtYUC11|AT1G21430.1|A_thaliana	0.423077
>ScYUCD|s0061.g015316|Salvinia_cucullata	>BrYUC11|Brara.F01537.1.p|B.rapaFPsc_v1.3	0.423295
>ScYUCD|s0061.g015316|Salvinia_cucullata	>PsYUC4|QTZ21217.1|Pisum_sativum	0.390501
>ScYUCD|s0061.g015316|Salvinia_cucullata	>MtYUC10like|Medtr4g051642.1|M.truncatula	0.405914
>ScYUCD|s0061.g015316|Salvinia_cucullata	>MtYUC11related|Medtr3g088955.1|M.truncatula	0.394102
>ScYUCD|s0061.g015316|Salvinia_cucullata	>MtYUC10like|Medtr3g088925.1|M.truncatula	0.396783
>ScYUCD|s0061.g015316|Salvinia_cucullata	>MtYUC10like|Medtr3g088945.1|M.truncatula	0.393443
>ScYUCD|s0061.g015316|Salvinia_cucullata	>GmYUC4|Glyma.04G242500.1.p|G.max_Wm82.a2.v1	0.434673
>ScYUCD|s0061.g015316|Salvinia_cucullata	>GmYUC10|Glyma.06G120700.1.p|G.max_Wm82.a2.v1	0.465753
>ScYUCD|s0061.g015316|Salvinia_cucullata	>PtYUC9|Potri.005G111800.1.p|P.trichocarpa_v4.1	0.425824
>ScYUCD|s0061.g015316|Salvinia_cucullata	>PtYUC11|Potri.005G186100.1.p|P.trichocarpa_v4.1	0.421348
>ScYUCD|s0061.g015316|Salvinia_cucullata	>FvYUC1|AFG16921.1|Fragaria_vesca	0.425
>ScYUCD|s0061.g015316|Salvinia_cucullata	>PpYUC10|Prupe.8G014100.1.p|P.persica_v2.1	0.409471
>ScYUCD|s0061.g015316|Salvinia_cucullata	>CsYUC11|Cucsa.172940.1|C.sativus_v1.0	0.440443
>ScYUCD|s0061.g015316|Salvinia_cucullata	>CpYUC11related|evm.model.supercontig_26.77|C.papaya_ASGPBv0.4	0.405028
>ScYUCD|s0061.g015316|Salvinia_cucullata	>CaYUC11|evm.model.Scaffold_622.358|C.arabica_v0.5	0.448179
>ScYUCD|s0061.g015316|Salvinia_cucullata	>VvYUC10|VIT_218s0001g15100.1|V.vinifera_v2.1	0.43662
>ScYUCD|s0061.g015316|Salvinia_cucullata	>VvYUC11related|VIT_218s0001g15190.1|V.vinifera_v2.1	0.456896
>ScYUCD|s0061.g015316|Salvinia_cucullata	>PtYUC12|Potri.016G003300.1.p|P.trichocarpa_v4.1	0.42577
>ScYUCD|s0061.g015316|Salvinia_cucullata	>AmTrYUC10|evm_27.model.AmTr_v1.0_scaffold00209.9|A.trichopoda_v1.0	0.427793
>ScYUCD|s0061.g015316|Salvinia_cucullata	>AmTrYUC11B|evm_27.model.AmTr_v1.0_scaffold00017.294|A.trichopoda_v1.0	0.422343
>ScYUCD|s0061.g015316|Salvinia_cucullata	>AmTrYUC11A|evm_27.model.AmTr_v1.0_scaffold01333.1|A.trichopoda_v1.0	0.416894
>ScYUCD|s0061.g015316|Salvinia_cucullata	>NcYUC11related|Nycol.A00015.1.p|N.colorata_v1.2	0.448468
>ScYUCD|s0061.g015316|Salvinia_cucullata	>NcYUC10|Nycol.A00013.1.p|N.colorata_v1.2	0.422652
>ScYUCD|s0061.g015316|Salvinia_cucullata	>PsYUC6|QTZ21219.1|Pisum_sativum	0.44507
>ScYUCD|s0061.g015316|Salvinia_cucullata	>MtYUC10|Medtr7g107710.1|M.truncatula	0.453782
>ScYUCD|s0061.g015316|Salvinia_cucullata	>GmYUC21|Glyma.19G206200.1.p|G.max_Wm82.a2.v1	0.434066
>ScYUCD|s0061.g015316|Salvinia_cucullata	>PsYUC8|QTZ21221.1|Pisum_sativum	0.417827
>ScYUCD|s0061.g015316|Salvinia_cucullata	>MtYUC10|Medtr7g107690.1|M.truncatula	0.418994
>ScYUCD|s0061.g015316|Salvinia_cucullata	>GmYUC2|Glyma.03G208900.1.p|G.max_Wm82.a2.v1	0.417827
>ScYUCD|s0061.g015316|Salvinia_cucullata	>FvYUC10|AFG16920.1|Fragaria_vesca	0.428169
>ScYUCD|s0061.g015316|Salvinia_cucullata	>PpYUC10|Prupe.8G252500.1.p|P.persica_v2.1	0.442857
>ScYUCD|s0061.g015316|Salvinia_cucullata	>PtYUC10|Potri.002G207400.5.p|P.trichocarpa_v4.1	0.424929
>ScYUCD|s0061.g015316|Salvinia_cucullata	>CpYUC10|evm.model.supercontig_9.164|C.papaya_ASGPBv0.4	0.436047
>ScYUCD|s0061.g015316|Salvinia_cucullata	>SlyYUC|Solyc09g074430.4.1|S.lycopersicum_ITAG2.4	0.397878
>ScYUCD|s0061.g015316|Salvinia_cucullata	>StYUC10related|Soltu.DM.09G022830.1.|S.tuberosum_v6.1	0.382812
>ScYUCD|s0061.g015316|Salvinia_cucullata	>StYUC10related|Soltu.DM.09G022810.1.|S.tuberosum_v6.1	0.382199
>ScYUCD|s0061.g015316|Salvinia_cucullata	>HqYUC10related|Hyque.16G098300.1.p|H.quercifolia_v1.1	0.448864
>ScYUCD|s0061.g015316|Salvinia_cucullata	>CaYUC10A|evm.model.Scaffold_557.187|C.arabica_v0.5	0.46648
>ScYUCD|s0061.g015316|Salvinia_cucullata	>CaYUC10C|evm.model.Scaffold_2016.135|C.arabica_v0.5	0.476191
>ScYUCD|s0061.g015316|Salvinia_cucullata	>CaYUC10B|evm.model.Scaffold_557.190|C.arabica_v0.5	0.472067
>ScYUCD|s0061.g015316|Salvinia_cucullata	>VvYUC10related|VIT_207s0104g01260.1|V.vinifera_v2.1	0.455307
>ScYUCD|s0061.g015316|Salvinia_cucullata	>VvYUC10|VIT_207s0104g01250.1|V.vinifera_v2.1	0.447887
>ScYUCD|s0061.g015316|Salvinia_cucullata	>DcYUC10A|DCAR_018364|D.carota_v2.0	0.461539
>ScYUCD|s0061.g015316|Salvinia_cucullata	>DcYUC10B|DCAR_012429|D.carota_v2.0	0.491477
>ScYUCD|s0061.g015316|Salvinia_cucullata	>CKAN_02337900|Ckanehirae_v3_Magnoliidae	0.462857
>ScYUCD|s0061.g015316|Salvinia_cucullata	>PCaYUCE|KAI3988924.1[Papaver_californicum]	0.445378
>ScYUCD|s0061.g015316|Salvinia_cucullata	>CsYUC10|Cucsa.108650.1|C.sativus_v1.0	0.405099
>ScYUCD|s0061.g015316|Salvinia_cucullata	>CsYUC10X1|Cucsa.084650.1|C.sativus_v1.0	0.39011
>ScYUCD|s0061.g015316|Salvinia_cucullata	>HvYUC11|XP_044958834.1|H.vulgare	0.442049
>ScYUCD|s0061.g015316|Salvinia_cucullata	>SbYUC10|Sobic.003G128700.1.p|S.bicolor	0.473262
>ScYUCD|s0061.g015316|Salvinia_cucullata	>SbYUC10|XP_002455445.1|S.bicolor	0.449383
>ScYUCD|s0061.g015316|Salvinia_cucullata	>ZmYUC11|ZmB84.08G004900.1.p|Z.mays_B84v1.2	0.488764
>ScYUCD|s0061.g015316|Salvinia_cucullata	>EcYUC10A|ELECO.r07.1AG0004030.1|E.coracana_v1.1	0.464481
>ScYUCD|s0061.g015316|Salvinia_cucullata	>EcYUC10B|ELECO.r07.1BG0052450.1|E.coracana_v1.1	0.476839
>ScYUCD|s0061.g015316|Salvinia_cucullata	>OsYUC9|LOC_Os01g16714.1|Osativa_v7.0	0.462366
>ScYUCD|s0061.g015316|Salvinia_cucullata	>OsYUC10|LOC_Os01g16750.1|Osativa_v7.0	0.437995
>ScYUCD|s0061.g015316|Salvinia_cucullata	>BdYUC11|Bradi2g10302.1.p|B.distachyon_v3.1	0.493075
>ScYUCD|s0061.g015316|Salvinia_cucullata	>AcYUC10|Aco006326.1|A.comosus_v3	0.462162
>ScYUCD|s0061.g015316|Salvinia_cucullata	>MaYUC11|GSMUA_Achr9P17710_001|M.acuminata_v1	0.448071
>ScYUCD|s0061.g015316|Salvinia_cucullata	>MaYUC10_11|GSMUA_Achr8P00130_001|M.acuminata_v1	0.431611
>PabYUCA_G|MA_31349g0010.p|Picea_abies_v1.0_	>PlYUC_G|PILAhq_070532RA.p|Pinus_lambertiana_	0.832512
>PabYUCA_G|MA_31349g0010.p|Picea_abies_v1.0_	>PtaYUC_G|PITA_26624.1.p|Pinus_taeda_v2.01_	0.820197
>PabYUCA_G|MA_31349g0010.p|Picea_abies_v1.0_	>PlYUC_G|PILAhq_052127RA.p|Pinus_lambertiana__	0.788557
>PabYUCA_G|MA_31349g0010.p|Picea_abies_v1.0_	>PtaYUC_G|PITA_02185.1.p|Pinus_taeda_v2.01_	0.698529
>PabYUCA_G|MA_31349g0010.p|Picea_abies_v1.0_	>PtaYUC_G|PITA_00074.1.p|Pinus_taeda_v2.01_	0.710784
>PabYUCA_G|MA_31349g0010.p|Picea_abies_v1.0_	>PtaYUC_G|PITA_27422.1.p|Pinus_taeda_v2.01_	0.678922
>PabYUCA_G|MA_31349g0010.p|Picea_abies_v1.0_	>PtaYUC_G|PITA_18009.1.p|Pinus_taeda_v2.01_	0.678922
>PabYUCA_G|MA_31349g0010.p|Picea_abies_v1.0_	>PtaYUC_G|PITA_26118.1.p|Pinus_taeda_v2.01_	0.681373
>PabYUCA_G|MA_31349g0010.p|Picea_abies_v1.0_	>GbYUCD_G|Gb_15900.p|Ginkgo_biloba_	0.654412
>PabYUCA_G|MA_31349g0010.p|Picea_abies_v1.0_	>TpYUCC_G|Thupl.29379968s0014.1.p|T.plicata_v3.1c	0.63145
>PabYUCA_G|MA_31349g0010.p|Picea_abies_v1.0_	>PabYUC2like_G|MA_70477g0010.p|Picea_abies_v1.0_	0.606061
>PabYUCA_G|MA_31349g0010.p|Picea_abies_v1.0_	>PlYUC_G|PILAhq_041125RA.p|Pinus_lambertiana__	0.566176
>PabYUCA_G|MA_31349g0010.p|Picea_abies_v1.0_	>PtaYUC_G|PITA_32408.1.p|Pinus_taeda_v2.01_	0.571078
>PabYUCA_G|MA_31349g0010.p|Picea_abies_v1.0_	>PlYUC_G|PILAhq_070572RA.p|Pinus_lambertiana__	0.605392
>PabYUCA_G|MA_31349g0010.p|Picea_abies_v1.0_	>TpYUCA_G|Thupl.29377981s0020.1.p|T_plicata_v3.1c	0.577348
>PabYUCA_G|MA_31349g0010.p|Picea_abies_v1.0_	>Aspi01Gene10607|Alsophila_spinulosa	0.471322
>PabYUCA_G|MA_31349g0010.p|Picea_abies_v1.0_	>Aspi01Gene36218|Alsophila_spinulosa	0.4675
>PabYUCA_G|MA_31349g0010.p|Picea_abies_v1.0_	>AfYUCB|Azfi_s0087.g042257|Azolla_filiculoides	0.470437
>PabYUCA_G|MA_31349g0010.p|Picea_abies_v1.0_	>CFernYUCB|Ceric.18G084200.1.p|C.richardii	0.482587
>PabYUCA_G|MA_31349g0010.p|Picea_abies_v1.0_	>ScYUCE|s0007.g003841|Salvinia_cucullata	0.497872
>PabYUCA_G|MA_31349g0010.p|Picea_abies_v1.0_	>PabYUC8_G|MA_46423g0010.p|Picea_abies_v1.0_	0.467172
>PabYUCA_G|MA_31349g0010.p|Picea_abies_v1.0_	>PtaYUC_G|PITA_24868.1.p|Pinus_taeda_v2.01_	0.474874
>PabYUCA_G|MA_31349g0010.p|Picea_abies_v1.0_	>Aspi01Gene19346|Alsophila_spinulosa	0.501235
>PabYUCA_G|MA_31349g0010.p|Picea_abies_v1.0_	>Aspi01Gene11463|Alsophila_spinulosa	0.512376
>PabYUCA_G|MA_31349g0010.p|Picea_abies_v1.0_	>Aspi01Gene53362|Alsophila_spinulosa	0.496296
>PabYUCA_G|MA_31349g0010.p|Picea_abies_v1.0_	>CFernYUCC|Ceric.04G052300.1.p|C.richardii	0.511111
>PabYUCA_G|MA_31349g0010.p|Picea_abies_v1.0_	>Aspi01Gene11003|Alsophila_spinulosa	0.4875
>PabYUCA_G|MA_31349g0010.p|Picea_abies_v1.0_	>Aspi01Gene36448|Alsophila_spinulosa	0.5025
>PabYUCA_G|MA_31349g0010.p|Picea_abies_v1.0_	>CFernYUCD|Ceric.31G037800.1.p|C.richardii	0.472637
>PabYUCA_G|MA_31349g0010.p|Picea_abies_v1.0_	>MpYUC1|Mapoly0127s0005.1.p|M.polymorpha_v3.1	0.522168
>PabYUCA_G|MA_31349g0010.p|Picea_abies_v1.0_	>MpYUC2|Mapoly0063s0040.1.p|M.polymorpha_v3.1	0.549261
>PabYUCA_G|MA_31349g0010.p|Picea_abies_v1.0_	>CpYUCA|CepurGG1.4G246000.1.p|C.purpureus_GG1_v1.1	0.487745
>PabYUCA_G|MA_31349g0010.p|Picea_abies_v1.0_	>PpYUCC|Pp3c1_11500V3.1.p|P.patens_v3.3	0.47549
>PabYUCA_G|MA_31349g0010.p|Picea_abies_v1.0_	>PpYUCE|Pp3c13_21970V3.1.p|P.patens_v3.3	0.474201
>PabYUCA_G|MA_31349g0010.p|Picea_abies_v1.0_	>PpYUCF|Pp3c3_20490V3.1.p|P.patens_v3.3	0.497549
>PabYUCA_G|MA_31349g0010.p|Picea_abies_v1.0_	>PpYUCD|Pp3c2_27740V3.1.p|P.patens_v3.3	0.493858
>PabYUCA_G|MA_31349g0010.p|Picea_abies_v1.0_	>DcYUCA_Lyco|Dicom.14G066800.1.p|D.complanatum_v3.1	0.514925
>PabYUCA_G|MA_31349g0010.p|Picea_abies_v1.0_	>DcYUCE_Lyco|Dicom.14G066500.1.p|D.complanatum_v3.1	0.522959
>PabYUCA_G|MA_31349g0010.p|Picea_abies_v1.0_	>DcYUCB_Lyco|Dicom.21G017200.1.p|D.complanatum_v3.1	0.5275
>PabYUCA_G|MA_31349g0010.p|Picea_abies_v1.0_	>DcYUCC_Lyco|Dicom.Y383100.1.p|D.complanatum_v3.1	0.534005
>PabYUCA_G|MA_31349g0010.p|Picea_abies_v1.0_	>DcYUCD_Lyco|Dicom.22G026200.1.p|D.complanatum_v3.1	0.534005
>PabYUCA_G|MA_31349g0010.p|Picea_abies_v1.0_	>SmYUCA|80431|S.moellendorffii	0.568063
>PabYUCA_G|MA_31349g0010.p|Picea_abies_v1.0_	>CpYUCE|CepurGG1.9G038900.1.p|C.purpureus_GG1_v1.1	0.55335
>PabYUCA_G|MA_31349g0010.p|Picea_abies_v1.0_	>PpYUCB|Pp3c11_11790V3.1.p|P.patens_v3.3	0.524752
>PabYUCA_G|MA_31349g0010.p|Picea_abies_v1.0_	>SmYUCB|75206|S.moellendorffii	0.507426
>PabYUCA_G|MA_31349g0010.p|Picea_abies_v1.0_	>SmYUCC|64527|S.moellendorffii	0.552279
>PabYUCA_G|MA_31349g0010.p|Picea_abies_v1.0_	>CpYUCB|CepurGG1.11G033100.1.p|C.purpureus_GG1_v1.1	0.526582
>PabYUCA_G|MA_31349g0010.p|Picea_abies_v1.0_	>CpYUCC|CepurGG1.8G111100.1.p|C.purpureus_GG1_v1.1	0.51654
>PabYUCA_G|MA_31349g0010.p|Picea_abies_v1.0_	>CpYUCD|CepurGG1.1G197500.1.p|C.purpureus_GG1_v1.1	0.468193
>PabYUCA_G|MA_31349g0010.p|Picea_abies_v1.0_	>PpYUCA|Pp3c3_18590V3.1.p|P.patens_v3.3	0.491315
>PabYUCA_G|MA_31349g0010.p|Picea_abies_v1.0_	>TleYUCA|Tle1c07373.1|Takakia_lepidozioides	0.511166
>PabYUCA_G|MA_31349g0010.p|Picea_abies_v1.0_	>TleYUCB|Tle1c02237.1|Takakia_lepidozioides	0.477922
>PabYUCA_G|MA_31349g0010.p|Picea_abies_v1.0_	>TleYUCB|Tle2c06025.1|Takakia_lepidozioides_	0.472789
>PabYUCA_G|MA_31349g0010.p|Picea_abies_v1.0_	>AaYUC|scaffold_2048594[Anthoceros_agrestis]	0.561753
>PabYUCA_G|MA_31349g0010.p|Picea_abies_v1.0_	>LdYUC|ANON_scaffold_2035010[Leiosporoceros_dussii]	0.546667
>PabYUCA_G|MA_31349g0010.p|Picea_abies_v1.0_	>MvYUC|TCBC_scaffold_2000015[Megaceros_vincentianus]	0.569014
>PabYUCA_G|MA_31349g0010.p|Picea_abies_v1.0_	>PcYUCA|scaffold_2017088[Phaeoceros_carolinianus]	0.518797
>PabYUCA_G|MA_31349g0010.p|Picea_abies_v1.0_	>PcYUCC|scaffold_2018152[Phaeoceros_carolinianus]	0.531353
>PabYUCA_G|MA_31349g0010.p|Picea_abies_v1.0_	>PcYUCB|scaffold_2088798[Phaeoceros_carolinianus]	0.544041
>PabYUCA_G|MA_31349g0010.p|Picea_abies_v1.0_	>PcYUCD|scaffold_2018354[Phaeoceros_carolinianus]	0.527852
>PabYUCA_G|MA_31349g0010.p|Picea_abies_v1.0_	>PcYUCE|scaffold_2018353[Phaeoceros_carolinianus]	0.521851
>PabYUCA_G|MA_31349g0010.p|Picea_abies_v1.0_	>PabYUCB_YUC5_G|MA_215174g0010.p|Picea_abies_v1.0_	0.519231
>PabYUCA_G|MA_31349g0010.p|Picea_abies_v1.0_	>PlYUC_G|PILAhq_075634RA.p|Pinus_lambertiana_	0.537129
>PabYUCA_G|MA_31349g0010.p|Picea_abies_v1.0_	>PtaYUC_G|PITA_05784.1.p|Pinus_taeda_v2.01_	0.517327
>PabYUCA_G|MA_31349g0010.p|Picea_abies_v1.0_	>GbYUCC_G|Gb_40961.p|Ginkgo_biloba_	0.50495
>PabYUCA_G|MA_31349g0010.p|Picea_abies_v1.0_	>TpYUCB_G|Thupl.29377126s0001.1.p|T.plicata_v3.1c	0.517327
>PabYUCA_G|MA_31349g0010.p|Picea_abies_v1.0_	>GmYUCA_G|TnS000225445t01.p|Gnetum_montanum_	0.481573
>PabYUCA_G|MA_31349g0010.p|Picea_abies_v1.0_	>GbYUCB_G|Gb_32507.p|Ginkgo_biloba_	0.508642
>PabYUCA_G|MA_31349g0010.p|Picea_abies_v1.0_	>PlYUC_G|PILAhq_064253RA.p|Pinus_lambertiana	0.468085
>PabYUCA_G|MA_31349g0010.p|Picea_abies_v1.0_	>PtaYUC_G|PITA_32685.1.p|Pinus_taeda_v2.01	0.53202
>PabYUCA_G|MA_31349g0010.p|Picea_abies_v1.0_	>PtaYUC_G|PITA_21706.1.p|Pinus_taeda_v2.01	0.53202
>PabYUCA_G|MA_31349g0010.p|Picea_abies_v1.0_	>TpYUCD_G|Thupl.29380002s0001.1.p|T.plicata_v3.1c	0.509852
>PabYUCA_G|MA_31349g0010.p|Picea_abies_v1.0_	>PabYUC5_G|MA_218308g0010.p|Picea_abies_v1.0_	0.49
>PabYUCA_G|MA_31349g0010.p|Picea_abies_v1.0_	>PlYUC_G|PILAhq_045322RA.p|Pinus_lambertiana_	0.51358
>PabYUCA_G|MA_31349g0010.p|Picea_abies_v1.0_	>PtaYUC_G|PITA_06172.1.p|Pinus_taeda_v2.01_	0.509901
>PabYUCA_G|MA_31349g0010.p|Picea_abies_v1.0_	>PtaYUC_G|PITA_03225.1.p|Pinus_taeda_v2.01	0.509901
>PabYUCA_G|MA_31349g0010.p|Picea_abies_v1.0_	>PlYUC_G|PILAhq_038950RA.p|Pinus_lambertiana_	0.509852
>PabYUCA_G|MA_31349g0010.p|Picea_abies_v1.0_	>PabYUC_G|MA_5857317g0010.p|Picea_abies_v1.0_	0.416894
>PabYUCA_G|MA_31349g0010.p|Picea_abies_v1.0_	>GbYUCA_G|Gb_39502.p|Ginkgo_biloba_	0.506173
>PabYUCA_G|MA_31349g0010.p|Picea_abies_v1.0_	>GmYUCC_G|TnS000183447t02.p|Gnetum_montanum_	0.533333
>PabYUCA_G|MA_31349g0010.p|Picea_abies_v1.0_	>PabYUC6like_G|MA_58284g0010.p|Picea_abies_v1.0_	0.528255
>PabYUCA_G|MA_31349g0010.p|Picea_abies_v1.0_	>PlYUC_G|PILAhq_012930RA.p|Pinus_lambertiana_	0.528926
>PabYUCA_G|MA_31349g0010.p|Picea_abies_v1.0_	>PtaYUC_G|PITA_02278.1.p|Pinus_taeda_v2.01	0.529703
>PabYUCA_G|MA_31349g0010.p|Picea_abies_v1.0_	>TpYUCE_G|Thupl.29382193s0012.1.p|T.plicata_v3.1c	0.511057
>PabYUCA_G|MA_31349g0010.p|Picea_abies_v1.0_	>GmYUCD_G|TnS000901889t02.p|Gnetum_montanum	0.5
>PabYUCA_G|MA_31349g0010.p|Picea_abies_v1.0_	>HuYUC4|XP_044972289.1|H.vulgare	0.488834
>PabYUCA_G|MA_31349g0010.p|Picea_abies_v1.0_	>BdYUC2|Bradi2g07407.3.p|B.distachyon_v3.1	0.496259
>PabYUCA_G|MA_31349g0010.p|Picea_abies_v1.0_	>OsYUC4|LOC_Os01g12490.1|Osativa_v7.0	0.513716
>PabYUCA_G|MA_31349g0010.p|Picea_abies_v1.0_	>SbYUC2|XP_002442461.2|S.bicolor	0.488834
>PabYUCA_G|MA_31349g0010.p|Picea_abies_v1.0_	>ZmYUC10|ZmB84.03G136400.1.p|Z.mays_B84v1.2	0.509901
>PabYUCA_G|MA_31349g0010.p|Picea_abies_v1.0_	>ZmYUC12|NP_001149353.1|Zea_mays	0.492574
>PabYUCA_G|MA_31349g0010.p|Picea_abies_v1.0_	>SbYUC2|XP_002457104.1|S.bicolor	0.518703
>PabYUCA_G|MA_31349g0010.p|Picea_abies_v1.0_	>ZmYUC8|ZmB84.03G007700.1.p|Z.mays_B84v1.2	0.508685
>PabYUCA_G|MA_31349g0010.p|Picea_abies_v1.0_	>OtYUC2like|Oropetium_20150105_17835A|Othomaeum_v1.0	0.540201
>PabYUCA_G|MA_31349g0010.p|Picea_abies_v1.0_	>EcYUC2like|ELECO.r07.1AG0001270.1|E.coracana_v1.1	0.526185
>PabYUCA_G|MA_31349g0010.p|Picea_abies_v1.0_	>EcYUC2like|ELECO.r07.1BG0049720.1|E.coracana_v1.1	0.528678
>PabYUCA_G|MA_31349g0010.p|Picea_abies_v1.0_	>HvYUC1L|XP_044948194.1|H.vulgare	0.490196
>PabYUCA_G|MA_31349g0010.p|Picea_abies_v1.0_	>HvYUC1|HORVU5Hr1G028100.1|H.vulgare	0.511628
>PabYUCA_G|MA_31349g0010.p|Picea_abies_v1.0_	>BdYUC6|Bradi4g06427.1.p|B.distachyon_v3.1	0.503686
>PabYUCA_G|MA_31349g0010.p|Picea_abies_v1.0_	>OsYUC5|LOC_Os12g32750.1|Osativa_v7.0	0.49005
>PabYUCA_G|MA_31349g0010.p|Picea_abies_v1.0_	>SbYUC6|XP_002442221.1|S.bicolor	0.523457
>PabYUCA_G|MA_31349g0010.p|Picea_abies_v1.0_	>SbYUC6|XP_021301614.1|S.bicolor	0.522857
>PabYUCA_G|MA_31349g0010.p|Picea_abies_v1.0_	>EcYUC1like|ELECO.r07.5BG0439230.1|E.coracana_v1.1	0.502451
>PabYUCA_G|MA_31349g0010.p|Picea_abies_v1.0_	>EcYUC|ELECO.r07.5AG0392180.1|E.coracana_v1.1	0.507353
>PabYUCA_G|MA_31349g0010.p|Picea_abies_v1.0_	>AcYUC2|Aco003772.1|A.comosus_v3	0.520408
>PabYUCA_G|MA_31349g0010.p|Picea_abies_v1.0_	>MaYUC2Related|GSMUA_Achr4P14020_001|M.acuminata_v1	0.497191
>PabYUCA_G|MA_31349g0010.p|Picea_abies_v1.0_	>MaYUC2like|GSMUA_Achr4P03480_001|M.acuminata_v1	0.487395
>PabYUCA_G|MA_31349g0010.p|Picea_abies_v1.0_	>AoYUC2related|08.1148|Asparagus_officinalis_V1.1	0.482587
>PabYUCA_G|MA_31349g0010.p|Picea_abies_v1.0_	>AaYUC2like|Acora.06G229000.1.p|A.americanus_v1.1	0.539267
>PabYUCA_G|MA_31349g0010.p|Picea_abies_v1.0_	>CKAN_01428800|Ckanehirae_v3_Magnoliidae	0.526042
>PabYUCA_G|MA_31349g0010.p|Picea_abies_v1.0_	>MsiYUC6like|XP_058069069.1|Magnolia_sinica	0.521964
>PabYUCA_G|MA_31349g0010.p|Picea_abies_v1.0_	>PtYUC5|Potri.007G028200.1.p|P.trichocarpa_v4.1	0.511278
>PabYUCA_G|MA_31349g0010.p|Picea_abies_v1.0_	>HqYUC6related|Hyque.05G088700.1.p|H.quercifolia_v1.1	0.477041
>PabYUCA_G|MA_31349g0010.p|Picea_abies_v1.0_	>VvYUC6|VIT_204s0023g01480.1|V.vinifera_v2.1	0.497512
>PabYUCA_G|MA_31349g0010.p|Picea_abies_v1.0_	>PCaYUCB|KAI3922319.1[Papaver_californicum]	0.496124
>PabYUCA_G|MA_31349g0010.p|Picea_abies_v1.0_	>PCaYUCC|KAI3946133.1[Papaver_californicum]	0.490956
>PabYUCA_G|MA_31349g0010.p|Picea_abies_v1.0_	>NcYUC6like|Nycol.I00883.1.p|N.colorata_v1.2	0.494949
>PabYUCA_G|MA_31349g0010.p|Picea_abies_v1.0_	>HvYUC2|XP_044972712.1|H.vulgare	0.532178
>PabYUCA_G|MA_31349g0010.p|Picea_abies_v1.0_	>OsYUC3|LOC_Os01g53200.1|Osativa_v7.0	0.519802
>PabYUCA_G|MA_31349g0010.p|Picea_abies_v1.0_	>SbYUC2|XP_021313730.1|S.bicolor	0.532178
>PabYUCA_G|MA_31349g0010.p|Picea_abies_v1.0_	>ZmYUC6|ZmB84.08G231900.1.p|Z.mays_B84v1.2	0.503704
>PabYUCA_G|MA_31349g0010.p|Picea_abies_v1.0_	>OtYUC2like|Oropetium_20150105_12412A|Othomaeum_v1.0	0.514852
>PabYUCA_G|MA_31349g0010.p|Picea_abies_v1.0_	>EcYUC2like|ELECO.r07.1AG0032120.1|E.coracana_v1.1	0.524752
>PabYUCA_G|MA_31349g0010.p|Picea_abies_v1.0_	>EcYUC2related|ELECO.r07.1BG0082330.1|E.coracana_v1.1	0.527228
>PabYUCA_G|MA_31349g0010.p|Picea_abies_v1.0_	>OsYUC2|LOC_Os05g45240.1|Osativa_v7.0	0.5
>PabYUCA_G|MA_31349g0010.p|Picea_abies_v1.0_	>MaYUC2|GSMUA_Achr9P05490_001|M.acuminata_v1	0.518428
>PabYUCA_G|MA_31349g0010.p|Picea_abies_v1.0_	>AcYUC2like|Aco005574.1|A.comosus_v3	0.537234
>PabYUCA_G|MA_31349g0010.p|Picea_abies_v1.0_	>MaYUC2Related|GSMUA_Achr2P19930_001|M.acuminata_v1	0.52381
>PabYUCA_G|MA_31349g0010.p|Picea_abies_v1.0_	>MaYUC2related|GSMUA_Achr11P12150_001|M.acuminata_v1	0.496021
>PabYUCA_G|MA_31349g0010.p|Picea_abies_v1.0_	>MaYUC6related|GSMUA_Achr5P06860_001|M.acuminata_v1	0.501333
>PabYUCA_G|MA_31349g0010.p|Picea_abies_v1.0_	>MaYUC2related|GSMUA_Achr10P22060_001|M.acuminata_v1	0.434447
>PabYUCA_G|MA_31349g0010.p|Picea_abies_v1.0_	>AoYUC2related|01.690|Asparagus_officinalis_V1.1	0.498753
>PabYUCA_G|MA_31349g0010.p|Picea_abies_v1.0_	>AcYUC2like|Aco010742.1|A.comosus_v3	0.528536
>PabYUCA_G|MA_31349g0010.p|Picea_abies_v1.0_	>AcYUC2like|Aco004396.1|A.comosus_v3	0.50995
>PabYUCA_G|MA_31349g0010.p|Picea_abies_v1.0_	>AoYUC2related|01.1621|Asparagus_officinalis_V1.1	0.534314
>PabYUCA_G|MA_31349g0010.p|Picea_abies_v1.0_	>CKAN_00588900|Ckanehirae_v3_Magnoliidae	0.53
>PabYUCA_G|MA_31349g0010.p|Picea_abies_v1.0_	>MsiYUC6like|XP_058113624.1|Magnolia_sinica	0.546366
>PabYUCA_G|MA_31349g0010.p|Picea_abies_v1.0_	>AaYUC6like|Acora.01G123400.1.p|A.americanus_v1.1	0.529851
>PabYUCA_G|MA_31349g0010.p|Picea_abies_v1.0_	>AaYUC6like|Acora.07G067600.1.p|A.americanus_v1.1	0.542079
>PabYUCA_G|MA_31349g0010.p|Picea_abies_v1.0_	>AmTrYUC6|evm_27.model.AmTr_v1.0_scaffold00218.8|A.trichopoda_v1.0	0.522388
>PabYUCA_G|MA_31349g0010.p|Picea_abies_v1.0_	>NcYUC2like|Nycol.A02312.1.p|N.colorata_v1.2	0.503704
>PabYUCA_G|MA_31349g0010.p|Picea_abies_v1.0_	>AtYUC2|AT4G13260.1|A_thaliana	0.514852
>PabYUCA_G|MA_31349g0010.p|Picea_abies_v1.0_	>CpYUC2like|evm.TU.contig_30554.1|C.papaya_ASGPBv0.4	0.5
>PabYUCA_G|MA_31349g0010.p|Picea_abies_v1.0_	>PsYUC3|QTZ21216.1|Pisum_sativum	0.506204
>PabYUCA_G|MA_31349g0010.p|Picea_abies_v1.0_	>MtYUC2|Medtr6g086870.1|M.truncatula	0.506266
>PabYUCA_G|MA_31349g0010.p|Picea_abies_v1.0_	>GmYUC7|Glyma.05G231100.1.p|G.max_Wm82.a2.v1	0.487685
>PabYUCA_G|MA_31349g0010.p|Picea_abies_v1.0_	>GmYUC13|Glyma.08G038600.1.p|G.max_Wm82.a2.v1	0.48403
>PabYUCA_G|MA_31349g0010.p|Picea_abies_v1.0_	>GmYUC12|Glyma.07G086200.1.p|G.max_Wm82.a2.v1	0.486486
>PabYUCA_G|MA_31349g0010.p|Picea_abies_v1.0_	>GmYUC14|Glyma.09G190700.1.p|G.max_Wm82.a2.v1	0.483871
>PabYUCA_G|MA_31349g0010.p|Picea_abies_v1.0_	>FvYUC2|AFG16916.1|Fragaria_vesca	0.496202
>PabYUCA_G|MA_31349g0010.p|Picea_abies_v1.0_	>PpYUC2|Prupe.7G231200.1.p|P.persica_v2.1	0.495049
>PabYUCA_G|MA_31349g0010.p|Picea_abies_v1.0_	>HqYUC2related|Hyque.01G272500.1.p|H.quercifolia_v1.1	0.5075
>PabYUCA_G|MA_31349g0010.p|Picea_abies_v1.0_	>HqYUC2related|Hyque.18G093800.1.p|H.quercifolia_v1.1	0.495049
>PabYUCA_G|MA_31349g0010.p|Picea_abies_v1.0_	>VvYUC2|VIT_211s0016g03930.1|V.vinifera_v2.1	0.498765
>PabYUCA_G|MA_31349g0010.p|Picea_abies_v1.0_	>DcYUC2related|DCAR_028710|D.carota_v2.0	0.497268
>PabYUCA_G|MA_31349g0010.p|Picea_abies_v1.0_	>CaYUC2|evm.model.Scaffold_671.932|C.arabica_v0.5	0.533163
>PabYUCA_G|MA_31349g0010.p|Picea_abies_v1.0_	>CsYUC2related|Cucsa.001610.1|C.sativus_v1.0	0.478803
>PabYUCA_G|MA_31349g0010.p|Picea_abies_v1.0_	>PCaYUCA|KAI3995977.1[Papaver_californicum]	0.5
>PabYUCA_G|MA_31349g0010.p|Picea_abies_v1.0_	>AtYUC6A|AT5G25620.1|A_thaliana	0.498765
>PabYUCA_G|MA_31349g0010.p|Picea_abies_v1.0_	>AtYUC6B|AT5G25620.2|A_thaliana	0.498765
>PabYUCA_G|MA_31349g0010.p|Picea_abies_v1.0_	>BrYUC6X1|Brara.I00535.1.p|B.rapaFPsc_v1.3	0.519802
>PabYUCA_G|MA_31349g0010.p|Picea_abies_v1.0_	>BrYUC6|Brara.B03625.1.p|B.rapaFPsc_v1.3	0.51358
>PabYUCA_G|MA_31349g0010.p|Picea_abies_v1.0_	>BrYUC6|Brara.F02755.1.p|B.rapaFPsc_v1.3	0.513648
>PabYUCA_G|MA_31349g0010.p|Picea_abies_v1.0_	>SlyYUC2related|Solyc08g068160.2.1|S.lycopersicum_ITAG2.4	0.511222
>PabYUCA_G|MA_31349g0010.p|Picea_abies_v1.0_	>StYUC2related|Soltu.DM.08G017290.1|S.tuberosum_v6.1	0.5
>PabYUCA_G|MA_31349g0010.p|Picea_abies_v1.0_	>PjYUC1|QIH44903.1[Phtheirospermum_japonicum]	0.503704
>PabYUCA_G|MA_31349g0010.p|Picea_abies_v1.0_	>CaYUC6like|evm.model.Scaffold_597.40|C.arabica_v0.5	0.512376
>PabYUCA_G|MA_31349g0010.p|Picea_abies_v1.0_	>CaYUC6like|evm.model.Scaffold_465.92|C.arabica_v0.5	0.511166
>PabYUCA_G|MA_31349g0010.p|Picea_abies_v1.0_	>HqYUC6related|Hyque.01G074400.1.p|H.quercifolia_v1.1	0.51358
>PabYUCA_G|MA_31349g0010.p|Picea_abies_v1.0_	>HqYUC6related|Hyque.11G054300.1.p|H.quercifolia_v1.1	0.52463
>PabYUCA_G|MA_31349g0010.p|Picea_abies_v1.0_	>PsYUC2|QTZ21215.1|Pisum_sativum	0.491358
>PabYUCA_G|MA_31349g0010.p|Picea_abies_v1.0_	>MtYUC6|Medtr3g109520.1|M.truncatula	0.491401
>PabYUCA_G|MA_31349g0010.p|Picea_abies_v1.0_	>GmYUC6|Glyma.04G079700.1.p|G.max_Wm82.a2.v1	0.516129
>PabYUCA_G|MA_31349g0010.p|Picea_abies_v1.0_	>GmYUC9|Glyma.06G081300.1.p|G.max_Wm82.a2.v1	0.501235
>PabYUCA_G|MA_31349g0010.p|Picea_abies_v1.0_	>GmYUC17|Glyma.14G141200.1.p|G.max_Wm82.a2.v1	0.501235
>PabYUCA_G|MA_31349g0010.p|Picea_abies_v1.0_	>GmYUC18|Glyma.17G189700.1.p|G.max_Wm82.a2.v1	0.496296
>PabYUCA_G|MA_31349g0010.p|Picea_abies_v1.0_	>MtYUC6|Medtr1g008380.1|M.truncatula	0.491358
>PabYUCA_G|MA_31349g0010.p|Picea_abies_v1.0_	>FvYUC6|ADZ36700.1|Fragaria_vesca	0.506143
>PabYUCA_G|MA_31349g0010.p|Picea_abies_v1.0_	>PpYUC6|Prupe.1G453400.1.p|P.persica_v2.1	0.51597
>PabYUCA_G|MA_31349g0010.p|Picea_abies_v1.0_	>CsYUC6|Cucsa.161450.1|C.sativus_v1.0	0.501235
>PabYUCA_G|MA_31349g0010.p|Picea_abies_v1.0_	>PtYUC2|Potri.018G036800.1.p|P.trichocarpa_v4.1	0.509901
>PabYUCA_G|MA_31349g0010.p|Picea_abies_v1.0_	>PtYUC6|Potri.006G243400.1.p|P.trichocarpa_v4.1	0.516129
>PabYUCA_G|MA_31349g0010.p|Picea_abies_v1.0_	>CpYUC6|evm.model.supercontig_78.87|C.papaya_ASGPBv0.4	0.487745
>PabYUCA_G|MA_31349g0010.p|Picea_abies_v1.0_	>VvYUC6|VIT_204s0008g03920.1|V.vinifera_v2.1	0.518797
>PabYUCA_G|MA_31349g0010.p|Picea_abies_v1.0_	>AtYUC1|AT4G32540.1|A_thaliana	0.472081
>PabYUCA_G|MA_31349g0010.p|Picea_abies_v1.0_	>BrYUC1A|Brara.A00540.1.p|B.rapaFPsc_v1.3	0.467337
>PabYUCA_G|MA_31349g0010.p|Picea_abies_v1.0_	>BrYUC1B|Brara.H01304.1.p|B.rapaFPsc_v1.3	0.475703
>PabYUCA_G|MA_31349g0010.p|Picea_abies_v1.0_	>AtYUC4A|AT5G11320.1|A_thaliana	0.512821
>PabYUCA_G|MA_31349g0010.p|Picea_abies_v1.0_	>AtYUC4B|AT5G11320.2|A_thaliana	0.504202
>PabYUCA_G|MA_31349g0010.p|Picea_abies_v1.0_	>BrYUC4|Brara.B00402.1.p|B.rapaFPsc_v1.3	0.507692
>PabYUCA_G|MA_31349g0010.p|Picea_abies_v1.0_	>BrYUC4B|Brara.J02239.1.p|B.rapaFPsc_v1.3	0.510256
>PabYUCA_G|MA_31349g0010.p|Picea_abies_v1.0_	>PsYUC1|QTZ21214.1|Pisum_sativum	0.517949
>PabYUCA_G|MA_31349g0010.p|Picea_abies_v1.0_	>MtYUC4|Medtr1g011630.1|M.truncatula	0.506394
>PabYUCA_G|MA_31349g0010.p|Picea_abies_v1.0_	>GmYUC16|Glyma.14G128200.1.p|G.max_Wm82.a2.v1	0.50266
>PabYUCA_G|MA_31349g0010.p|Picea_abies_v1.0_	>GmYUC19|Glyma.17G205800.1.p|G.max_Wm82.a2.v1	0.506394
>PabYUCA_G|MA_31349g0010.p|Picea_abies_v1.0_	>GmYUC5|Glyma.04G070100.1.p|G.max_Wm82.a2.v1	0.520513
>PabYUCA_G|MA_31349g0010.p|Picea_abies_v1.0_	>GmYUC8|Glyma.06G072100.1.p|G.max_Wm82.a2.v1	0.50646
>PabYUCA_G|MA_31349g0010.p|Picea_abies_v1.0_	>PtYUC1|Potri.006G248200.1.p|P.trichocarpa_v4.1	0.503836
>PabYUCA_G|MA_31349g0010.p|Picea_abies_v1.0_	>PtYUC4|Potri.018G033200.1.p|P.trichocarpa_v4.1	0.503817
>PabYUCA_G|MA_31349g0010.p|Picea_abies_v1.0_	>FvYUC4|ADZ36701.1|Fragaria_vesca	0.520513
>PabYUCA_G|MA_31349g0010.p|Picea_abies_v1.0_	>PpYUC4|Prupe.1G468500.1.p|P.persica_v2.1	0.502538
>PabYUCA_G|MA_31349g0010.p|Picea_abies_v1.0_	>CpYUC4|evm.model.supercontig_91.28|C.papaya_ASGPBv0.4	0.498316
>PabYUCA_G|MA_31349g0010.p|Picea_abies_v1.0_	>VvYUC4|VIT_204s0008g04870.1|V.vinifera_v2.1	0.501409
>PabYUCA_G|MA_31349g0010.p|Picea_abies_v1.0_	>CsYUC4related|Cucsa.162080.1|C.sativus_v1.0	0.511688
>PabYUCA_G|MA_31349g0010.p|Picea_abies_v1.0_	>SlyYUC|Solyc06g065630.2.1|S.lycopersicum_ITAG2.4	0.497436
>PabYUCA_G|MA_31349g0010.p|Picea_abies_v1.0_	>StYUC2related|Soltu.DM.06G019760.1|S.tuberosum_v6.1	0.492308
>PabYUCA_G|MA_31349g0010.p|Picea_abies_v1.0_	>HqYUC4related|Hyque.11G050400.1.p|H.quercifolia_v1.1	0.489796
>PabYUCA_G|MA_31349g0010.p|Picea_abies_v1.0_	>HqYUC4|Hyque.01G076800.1.p|H.quercifolia_v1.1	0.506596
>PabYUCA_G|MA_31349g0010.p|Picea_abies_v1.0_	>CaYUC4A|evm.model.Scaffold_2631.192|C.arabica_v0.5	0.483461
>PabYUCA_G|MA_31349g0010.p|Picea_abies_v1.0_	>CaYUC4B|evm.model.Scaffold_1082.314|C.arabica_v0.5	0.483461
>PabYUCA_G|MA_31349g0010.p|Picea_abies_v1.0_	>MaYUC2related|GSMUA_Achr1P05290_001|M.acuminata_v1	0.475784
>PabYUCA_G|MA_31349g0010.p|Picea_abies_v1.0_	>MaYUC2related|GSMUA_AchrUn_randomP16000_001|M.acuminata_v1	0.53869
>PabYUCA_G|MA_31349g0010.p|Picea_abies_v1.0_	>AoYUC4|08.665|Asparagus_officinalis_V1.1	0.498659
>PabYUCA_G|MA_31349g0010.p|Picea_abies_v1.0_	>AaYUC4|Acora.12G097100.1.p|A.americanus_v1.1	0.518987
>PabYUCA_G|MA_31349g0010.p|Picea_abies_v1.0_	>MsiYUC4|XP_058112037.1|Magnolia_sinica	0.512755
>PabYUCA_G|MA_31349g0010.p|Picea_abies_v1.0_	>AmTrYUC4A|evm_27.model.AmTr_v1.0_scaffold00122.41|A.trichopoda_v1.0	0.475
>PabYUCA_G|MA_31349g0010.p|Picea_abies_v1.0_	>NcYUC4|Nycol.F00334.1.p|N.colorata_v1.2	0.502513
>PabYUCA_G|MA_31349g0010.p|Picea_abies_v1.0_	>NcYUC|Nycol.A02388.1.p|N.colorata_v1.2	0.517677
>PabYUCA_G|MA_31349g0010.p|Picea_abies_v1.0_	>AmTrYUC4B|evm_27.model.AmTr_v1.0_scaffold00002.564|A.trichopoda_v1.0	0.5
>PabYUCA_G|MA_31349g0010.p|Picea_abies_v1.0_	>HvYUC1X1|XP_044972564.1|H.vulgare	0.520408
>PabYUCA_G|MA_31349g0010.p|Picea_abies_v1.0_	>HvYUC1X2|XP_044972565.1|H.vulgare	0.514745
>PabYUCA_G|MA_31349g0010.p|Picea_abies_v1.0_	>BdYUC4|Bradi2g45105.2.p|B.distachyon_v3.1	0.519182
>PabYUCA_G|MA_31349g0010.p|Picea_abies_v1.0_	>OsYUC1|LOC_Os01g45760|Osativa_v7.0	0.517857
>PabYUCA_G|MA_31349g0010.p|Picea_abies_v1.0_	>OsYUC|LOC_Os01g45760.1|Osativa_v7.0	0.517857
>PabYUCA_G|MA_31349g0010.p|Picea_abies_v1.0_	>SbYUC1|XP_002456044.2|S.bicolor	0.52463
>PabYUCA_G|MA_31349g0010.p|Picea_abies_v1.0_	>ZmSPI1YUCCA1like|ZmB84.03G318800.2.p|Z.mays_B84v1.2	0.524876
>PabYUCA_G|MA_31349g0010.p|Picea_abies_v1.0_	>EcYUC2related|ELECO.r07.1AG0026300.1|E.coracana_v1.1	0.531969
>PabYUCA_G|MA_31349g0010.p|Picea_abies_v1.0_	>EcYUC2related|ELECO.r07.1BG0076760.1|E.coracana_v1.1	0.515075
>PabYUCA_G|MA_31349g0010.p|Picea_abies_v1.0_	>HvYUC8|XP_044979518.1|H.vulgare	0.476543
>PabYUCA_G|MA_31349g0010.p|Picea_abies_v1.0_	>HvYUC8|HORVU4Hr1G073700.1|H.vulgare	0.469136
>PabYUCA_G|MA_31349g0010.p|Picea_abies_v1.0_	>BdYUC7|Bradi1g74279.1.p|B.distachyon_v3.1	0.466165
>PabYUCA_G|MA_31349g0010.p|Picea_abies_v1.0_	>SbYUC4|XP_002468463.2|S.bicolor	0.495025
>PabYUCA_G|MA_31349g0010.p|Picea_abies_v1.0_	>ZmYUC9|ZmB84.01G038000.1.p|Z.mays_B84v1.2	0.482843
>PabYUCA_G|MA_31349g0010.p|Picea_abies_v1.0_	>OsYUC8|LOC_Os03g06654.1|Osativa_v7.0	0.453202
>PabYUCA_G|MA_31349g0010.p|Picea_abies_v1.0_	>OtYUC|Oropetium_20150105_00160A|Othomaeum_v1.0	0.475247
>PabYUCA_G|MA_31349g0010.p|Picea_abies_v1.0_	>EcYUC8like|ELECO.r07.3BG0293360.1|E.coracana_v1.1	0.480296
>PabYUCA_G|MA_31349g0010.p|Picea_abies_v1.0_	>MaYUC4related|GSMUA_Achr4P14860_001|M.acuminata_v1	0.430079
>PabYUCA_G|MA_31349g0010.p|Picea_abies_v1.0_	>MaYUC4related|GSMUA_Achr4P03000_001|M.acuminata_v1	0.448179
>PabYUCA_G|MA_31349g0010.p|Picea_abies_v1.0_	>MsiYUC8like|XP_058105402.1|Magnolia_sinica	0.482673
>PabYUCA_G|MA_31349g0010.p|Picea_abies_v1.0_	>AaYUC8like|Acora.04G203400.1.p|A.americanus_v1.1	0.462916
>PabYUCA_G|MA_31349g0010.p|Picea_abies_v1.0_	>NcYUC1like|Nycol.B01286.1.p|N.colorata_v1.2	0.503876
>PabYUCA_G|MA_31349g0010.p|Picea_abies_v1.0_	>NcYUC4|Nycol.A01223.1.p|N.colorata_v1.2	0.482673
>PabYUCA_G|MA_31349g0010.p|Picea_abies_v1.0_	>GmYUCB_G|TnS000936361t02.p|Gnetum_montanum_	0.492574
>PabYUCA_G|MA_31349g0010.p|Picea_abies_v1.0_	>AtYUC3|AT1G04610.1|A_thaliana	0.48403
>PabYUCA_G|MA_31349g0010.p|Picea_abies_v1.0_	>BrYUC3X2|Brara.J00274.1.p|B.rapaFPsc_v1.3	0.491401
>PabYUCA_G|MA_31349g0010.p|Picea_abies_v1.0_	>BrYUC3|Brara.I05483.1.p|B.rapaFPsc_v1.3	0.48403
>PabYUCA_G|MA_31349g0010.p|Picea_abies_v1.0_	>AtYUC7|AT2G33230.1|A_thaliana	0.472772
>PabYUCA_G|MA_31349g0010.p|Picea_abies_v1.0_	>BrYUC7|Brara.E01069.1.p|B.rapaFPsc_v1.3	0.477612
>PabYUCA_G|MA_31349g0010.p|Picea_abies_v1.0_	>PtYUC3|Potri.008G174600.1.p|P.trichocarpa_v4.1	0.498765
>PabYUCA_G|MA_31349g0010.p|Picea_abies_v1.0_	>PtYUC7|Potri.010G062400.2.p|P.trichocarpa_v4.1	0.503686
>PabYUCA_G|MA_31349g0010.p|Picea_abies_v1.0_	>FvYUC7|AFG16917.1|Fragaria_vesca	0.486284
>PabYUCA_G|MA_31349g0010.p|Picea_abies_v1.0_	>PpYUC3|Prupe.1G054300.1.p|P.persica_v2.1	0.493766
>PabYUCA_G|MA_31349g0010.p|Picea_abies_v1.0_	>GmYUC15|Glyma.10G128700.1.p|G.max_Wm82.a2.v1	0.493858
>PabYUCA_G|MA_31349g0010.p|Picea_abies_v1.0_	>GmYUC22|Glyma.20G080000.1.p|G.max_Wm82.a2.v1	0.486486
>PabYUCA_G|MA_31349g0010.p|Picea_abies_v1.0_	>MtYUC3related|Medtr1g046230.1|M.truncatula	0.511222
>PabYUCA_G|MA_31349g0010.p|Picea_abies_v1.0_	>CpYUC3related|evm.model.supercontig_59.54|C.papaya_ASGPBv0.4	0.470149
>PabYUCA_G|MA_31349g0010.p|Picea_abies_v1.0_	>SlyYUC3related|Solyc09g091090.2.1|S.lycopersicum_ITAG2.4	0.472906
>PabYUCA_G|MA_31349g0010.p|Picea_abies_v1.0_	>StYUC3related|Soltu.DM.09G027910.1|S.tuberosum_v6.1	0.480296
>PabYUCA_G|MA_31349g0010.p|Picea_abies_v1.0_	>HqYUC3related|Hyque.10G114700.1.p|H.quercifolia_v1.1	0.507614
>PabYUCA_G|MA_31349g0010.p|Picea_abies_v1.0_	>DcYUC3|DCAR_027361|D.carota_v2.0	0.508861
>PabYUCA_G|MA_31349g0010.p|Picea_abies_v1.0_	>CaYUC3|evm.model.Scaffold_315.833|C.arabica_v0.5	0.522277
>PabYUCA_G|MA_31349g0010.p|Picea_abies_v1.0_	>CsYUC3|Cucsa.255980.1|C.sativus_v1.0	0.506562
>PabYUCA_G|MA_31349g0010.p|Picea_abies_v1.0_	>VvYUC3|VIT_205s0051g00060.1|V.vinifera_v2.1	0.487437
>PabYUCA_G|MA_31349g0010.p|Picea_abies_v1.0_	>DcYUC3|DCAR_030776|D.carota_v2.0	0.497475
>PabYUCA_G|MA_31349g0010.p|Picea_abies_v1.0_	>PjYUC3|QIH44905.1[Phtheirospermum_japonicum]	0.497525
>PabYUCA_G|MA_31349g0010.p|Picea_abies_v1.0_	>AtYUC5|AT5G43890.1|A_thaliana	0.502475
>PabYUCA_G|MA_31349g0010.p|Picea_abies_v1.0_	>BrYUC5|Brara.B02765.1.p|B.rapaFPsc_v1.3	0.507426
>PabYUCA_G|MA_31349g0010.p|Picea_abies_v1.0_	>BrYUC5related|Brara.F03781.1.p|B.rapaFPsc_v1.3	0.517588
>PabYUCA_G|MA_31349g0010.p|Picea_abies_v1.0_	>AtYUC9|AT1G04180.1|A_thaliana	0.532828
>PabYUCA_G|MA_31349g0010.p|Picea_abies_v1.0_	>BrYUC9|Brara.J00235.1.p|B.rapaFPsc_v1.3	0.503722
>PabYUCA_G|MA_31349g0010.p|Picea_abies_v1.0_	>BrYUC9|Brara.I05505.1.p|B.rapaFPsc_v1.3	0.526055
>PabYUCA_G|MA_31349g0010.p|Picea_abies_v1.0_	>SlyYUC3related|Solyc09g064160.3.1|S.lycopersicum_ITAG2.4	0.503817
>PabYUCA_G|MA_31349g0010.p|Picea_abies_v1.0_	>StYUC3related|Soltu.DM.09G018700.1|S.tuberosum_v6.1	0.503817
>PabYUCA_G|MA_31349g0010.p|Picea_abies_v1.0_	>SlyYUC5related|Solyc06g083700.4.1|S.lycopersicum_ITAG2.4	0.508772
>PabYUCA_G|MA_31349g0010.p|Picea_abies_v1.0_	>StYUC5related|Soltu.DM.06G034100.1|S.tuberosum_v6.1	0.503759
>PabYUCA_G|MA_31349g0010.p|Picea_abies_v1.0_	>SlyYUC8|Solyc06g008050.4.1|S.lycopersicum_ITAG2.4	0.507576
>PabYUCA_G|MA_31349g0010.p|Picea_abies_v1.0_	>StYUC3related|Soltu.DM.06G002120.1|S.tuberosum_v6.1	0.506361
>PabYUCA_G|MA_31349g0010.p|Picea_abies_v1.0_	>HqYUC5related|Hyque.04G157000.1.p|H.quercifolia_v1.1	0.4925
>PabYUCA_G|MA_31349g0010.p|Picea_abies_v1.0_	>PjYUC4|QIH44906.1[Phtheirospermum_japonicum]	0.51145
>PabYUCA_G|MA_31349g0010.p|Picea_abies_v1.0_	>CaYUC3related|evm.model.Scaffold_2016.447|C.arabica_v0.5	0.52381
>PabYUCA_G|MA_31349g0010.p|Picea_abies_v1.0_	>CaYUC8|evm.model.Scaffold_635.212|C.arabica_v0.5	0.526316
>PabYUCA_G|MA_31349g0010.p|Picea_abies_v1.0_	>DcYUC5related|DCAR_000550|D.carota_v2.0	0.505
>PabYUCA_G|MA_31349g0010.p|Picea_abies_v1.0_	>DcYUC5A|DCAR_000561|D.carota_v2.0	0.513924
>PabYUCA_G|MA_31349g0010.p|Picea_abies_v1.0_	>DcYUC5B|DCAR_000562|D.carota_v2.0	0.4975
>PabYUCA_G|MA_31349g0010.p|Picea_abies_v1.0_	>DcYUC5C|DCAR_000563|D.carota_v2.0	0.5
>PabYUCA_G|MA_31349g0010.p|Picea_abies_v1.0_	>DcYUC5D|DCAR_000560|D.carota_v2.0	0.511392
>PabYUCA_G|MA_31349g0010.p|Picea_abies_v1.0_	>DcYUC5related|DCAR_012617|D.carota_v2.0	0.508772
>PabYUCA_G|MA_31349g0010.p|Picea_abies_v1.0_	>PjYUC2|QIH44904.1[Phtheirospermum_japonicum]	0.505
>PabYUCA_G|MA_31349g0010.p|Picea_abies_v1.0_	>AtYUC8|AT4G28720.1|A_thaliana	0.512376
>PabYUCA_G|MA_31349g0010.p|Picea_abies_v1.0_	>BrYUC8|Brara.A00847.1.p|B.rapaFPsc_v1.3	0.507426
>PabYUCA_G|MA_31349g0010.p|Picea_abies_v1.0_	>BrYUC8|Brara.H01467.1.p|B.rapaFPsc_v1.3	0.516129
>PabYUCA_G|MA_31349g0010.p|Picea_abies_v1.0_	>PsYUC5|QTZ21218.1|Pisum_sativum	0.502857
>PabYUCA_G|MA_31349g0010.p|Picea_abies_v1.0_	>MtYUC8|Medtr7g099330.1|M.truncatula	0.506297
>PabYUCA_G|MA_31349g0010.p|Picea_abies_v1.0_	>GmYUC1|Glyma.03G169600.1.p|G.max_Wm82.a2.v1	0.51861
>PabYUCA_G|MA_31349g0010.p|Picea_abies_v1.0_	>GmYUC20|Glyma.19G170800.1.p|G.max_Wm82.a2.v1	0.523691
>PabYUCA_G|MA_31349g0010.p|Picea_abies_v1.0_	>PtYUC8|Potri.002G254200.1.p|P.trichocarpa_v4.1	0.507538
>PabYUCA_G|MA_31349g0010.p|Picea_abies_v1.0_	>CsYUC8|Cucsa.348750.1|C.sativus_v1.0	0.516209
>PabYUCA_G|MA_31349g0010.p|Picea_abies_v1.0_	>CpYUC8|evm.model.supercontig_87.71|C.papaya_ASGPBv0.4	0.498753
>PabYUCA_G|MA_31349g0010.p|Picea_abies_v1.0_	>FvYUC3|AFG16918.1|Fragaria_vesca	0.502513
>PabYUCA_G|MA_31349g0010.p|Picea_abies_v1.0_	>PpYUC5|Prupe.8G211000.1.p|P.persica_v2.1	0.501241
>PabYUCA_G|MA_31349g0010.p|Picea_abies_v1.0_	>VvYUC8|VIT_207s0005g04800.1|V.vinifera_v2.1	0.506234
>PabYUCA_G|MA_31349g0010.p|Picea_abies_v1.0_	>PCaYUCD|KAI3983187.1[Papaver_californicum]	0.498734
>PabYUCA_G|MA_31349g0010.p|Picea_abies_v1.0_	>PCaYUCF|KAI3990778.1[Papaver_californicum]	0.493671
>PabYUCA_G|MA_31349g0010.p|Picea_abies_v1.0_	>MtYUC9|Medtr1g069275.1|M.truncatula	0.524876
>PabYUCA_G|MA_31349g0010.p|Picea_abies_v1.0_	>CsYUC5related|Cucsa.140470.1|C.sativus_v1.0	0.476309
>PabYUCA_G|MA_31349g0010.p|Picea_abies_v1.0_	>CKAN_01805100|Ckanehirae_v3_Magnoliidae	0.521629
>PabYUCA_G|MA_31349g0010.p|Picea_abies_v1.0_	>MsiYUC5|XP_058101305.1|Magnolia_sinica	0.4975
>PabYUCA_G|MA_31349g0010.p|Picea_abies_v1.0_	>CKAN_02673000|Ckanehirae_v3_Magnoliidae	0.538071
>PabYUCA_G|MA_31349g0010.p|Picea_abies_v1.0_	>CKAN_02545400|Ckanehirae_v3_Magnoliidae	0.5201
>PabYUCA_G|MA_31349g0010.p|Picea_abies_v1.0_	>MsiYUC5|XP_058095048.1|Magnolia_sinica	0.515
>PabYUCA_G|MA_31349g0010.p|Picea_abies_v1.0_	>CKAN_01519000|Ckanehirae_v3_Magnoliidae	0.518892
>PabYUCA_G|MA_31349g0010.p|Picea_abies_v1.0_	>MaYUC3|GSMUA_AchrUn_randomP04200_001|M.acuminata_v1	0.467742
>PabYUCA_G|MA_31349g0010.p|Picea_abies_v1.0_	>MaYUC5related|GSMUA_Achr1P24210_001|M.acuminata_v1	0.48169
>PabYUCA_G|MA_31349g0010.p|Picea_abies_v1.0_	>MaYUC5Related|GSMUA_Achr2P04250_001|M.acuminata_v1	0.504225
>PabYUCA_G|MA_31349g0010.p|Picea_abies_v1.0_	>MaYUC3related|GSMUA_Achr11P07720_001|M.acuminata_v1	0.467606
>PabYUCA_G|MA_31349g0010.p|Picea_abies_v1.0_	>AoYUC3related|07.1910|Asparagus_officinalis_V1.1	0.479798
>PabYUCA_G|MA_31349g0010.p|Picea_abies_v1.0_	>AaYUC5related|Acora.01G200900.1.p|A.americanus_v1.1	0.510152
>PabYUCA_G|MA_31349g0010.p|Picea_abies_v1.0_	>AaYUC5related|Acora.10G153700.1.p|A.americanus_v1.1	0.492386
>PabYUCA_G|MA_31349g0010.p|Picea_abies_v1.0_	>MaYUC5Related|GSMUA_Achr4P25050_001|M.acuminata_v1	0.505587
>PabYUCA_G|MA_31349g0010.p|Picea_abies_v1.0_	>MaYUC5related|GSMUA_Achr1P03360_001|M.acuminata_v1	0.541916
>PabYUCA_G|MA_31349g0010.p|Picea_abies_v1.0_	>MaYUC5Related|GSMUA_Achr5P20550_001|M.acuminata_v1	0.507082
>PabYUCA_G|MA_31349g0010.p|Picea_abies_v1.0_	>MaYUC5related|GSMUA_Achr11P21300_001|M.acuminata_v1	0.536145
>PabYUCA_G|MA_31349g0010.p|Picea_abies_v1.0_	>MaYUC5Related|GSMUA_Achr8P12830_001.YUC5|M.acuminata_v1	0.526012
>PabYUCA_G|MA_31349g0010.p|Picea_abies_v1.0_	>AcYUC5related|Aco014634.1|A.comosus_v3	0.516209
>PabYUCA_G|MA_31349g0010.p|Picea_abies_v1.0_	>AcYUC5|Aco008902.1|A.comosus_v3	0.520202
>PabYUCA_G|MA_31349g0010.p|Picea_abies_v1.0_	>AoYUC5related|04.275|Asparagus_officinalis_V1.1	0.493734
>PabYUCA_G|MA_31349g0010.p|Picea_abies_v1.0_	>AmTrYUC|evm_27.model.AmTr_v1.0_scaffold00039.187|A.trichopoda_v1.0	0.507979
>PabYUCA_G|MA_31349g0010.p|Picea_abies_v1.0_	>NcYUC5|Nycol.L00992.1.p|N.colorata_v1.2	0.497475
>PabYUCA_G|MA_31349g0010.p|Picea_abies_v1.0_	>NcYUC5|Nycol.D01636.1.p|N.colorata_v1.2	0.520202
>PabYUCA_G|MA_31349g0010.p|Picea_abies_v1.0_	>HvYUC3|KAE8779170.1|Hordeum_vulgare	0.532467
>PabYUCA_G|MA_31349g0010.p|Picea_abies_v1.0_	>HvYUC9|XP_044950031.1|H.vulgare	0.526854
>PabYUCA_G|MA_31349g0010.p|Picea_abies_v1.0_	>HvYUC9|HORVU5Hr1G050630.3|H.vulgare	0.533528
>PabYUCA_G|MA_31349g0010.p|Picea_abies_v1.0_	>SbYUC5|XP_021308125.1|S.bicolor	0.493858
>PabYUCA_G|MA_31349g0010.p|Picea_abies_v1.0_	>SbYUC5|XP_002461905.2|S.bicolor	0.493858
>PabYUCA_G|MA_31349g0010.p|Picea_abies_v1.0_	>ZmYUC5|ZmB84.07G064900.2.p|Z.mays_B84v1.2	0.505
>PabYUCA_G|MA_31349g0010.p|Picea_abies_v1.0_	>ZmYUC7|NP_001358724.1|Z.mays_B84v1.2	0.506361
>PabYUCA_G|MA_31349g0010.p|Picea_abies_v1.0_	>OtYUC|Oropetium_20150105_13179A|Othomaeum_v1.0	0.525641
>PabYUCA_G|MA_31349g0010.p|Picea_abies_v1.0_	>EcYUC5like|ELECO.r07.7AG0564960.1|E.coracana_v1.1	0.51654
>PabYUCA_G|MA_31349g0010.p|Picea_abies_v1.0_	>OsYUC6|LOC_Os07g25540.1|Osativa_v7.0	0.523077
>PabYUCA_G|MA_31349g0010.p|Picea_abies_v1.0_	>BdYUC9|Bradi1g28967.1.p|B.distachyon_v3.1	0.497462
>PabYUCA_G|MA_31349g0010.p|Picea_abies_v1.0_	>HvYUC5|XP_044971244.1|H.vulgare	0.525253
>PabYUCA_G|MA_31349g0010.p|Picea_abies_v1.0_	>BdYUC5|Bradi5g01327.2.p|B.distachyon_v3.1	0.522727
>PabYUCA_G|MA_31349g0010.p|Picea_abies_v1.0_	>SbYUC5|XP_002447449.1|S.bicolor	0.521411
>PabYUCA_G|MA_31349g0010.p|Picea_abies_v1.0_	>ZmYUC2|ZmB84.10G121000.1.p|Z.mays_B84v1.2	0.508728
>PabYUCA_G|MA_31349g0010.p|Picea_abies_v1.0_	>ZmYUC4|ZmB84.02G199500.1.p|Z.mays_B84v1.2	0.520202
>PabYUCA_G|MA_31349g0010.p|Picea_abies_v1.0_	>OtYUC5like|Oropetium_20150105_25620A|Othomaeum_v1.0	0.522613
>PabYUCA_G|MA_31349g0010.p|Picea_abies_v1.0_	>EcYUC5related|ELECO.r07.4BG0359200.1|E.coracana_v1.1	0.532828
>PabYUCA_G|MA_31349g0010.p|Picea_abies_v1.0_	>EcYUC5related|ELECO.r07.4AG0327230.1|E.coracana_v1.1	0.530303
>PabYUCA_G|MA_31349g0010.p|Picea_abies_v1.0_	>OsYUC7|LOC_Os04g03980.1|Osativa_v7.0	0.5075
>PabYUCA_G|MA_31349g0010.p|Picea_abies_v1.0_	>HvYUC5|XP_044970914.1|H.vulgare	0.496222
>PabYUCA_G|MA_31349g0010.p|Picea_abies_v1.0_	>HvYUC5|H.vulgare_r1|HORVU2Hr1G116980.1|H.vulgare	0.495074
>PabYUCA_G|MA_31349g0010.p|Picea_abies_v1.0_	>SbYUC|EES15155.1|S.bicolor	0.469231
>PabYUCA_G|MA_31349g0010.p|Picea_abies_v1.0_	>AtYUC10|AT1G48910.1|A_thaliana	0.447368
>PabYUCA_G|MA_31349g0010.p|Picea_abies_v1.0_	>BrYUC10|Brara.F00397.1.p|B.rapaFPsc_v1.3	0.455263
>PabYUCA_G|MA_31349g0010.p|Picea_abies_v1.0_	>PsYUC7|QTZ21220.1|Pisum_sativum	0.461942
>PabYUCA_G|MA_31349g0010.p|Picea_abies_v1.0_	>MtYUC10|Medtr5g033260.1|M.truncatula	0.461942
>PabYUCA_G|MA_31349g0010.p|Picea_abies_v1.0_	>MtYUC10related|Medtr8g432640.1|M.truncatula	0.47769
>PabYUCA_G|MA_31349g0010.p|Picea_abies_v1.0_	>GmYUC3|Glyma.04G213600.1.p|G.max_Wm82.a2.v1	0.457895
>PabYUCA_G|MA_31349g0010.p|Picea_abies_v1.0_	>GmYUC11|Glyma.06G152700.1.p|G.max_Wm82.a2.v1	0.442105
>PabYUCA_G|MA_31349g0010.p|Picea_abies_v1.0_	>HqYUC10related|Hyque.05G023500.1.p|H.quercifolia_v1.1	0.47769
>PabYUCA_G|MA_31349g0010.p|Picea_abies_v1.0_	>CsYUC10related|Cucsa.249910.1|C.sativus_v1.0	0.488189
>PabYUCA_G|MA_31349g0010.p|Picea_abies_v1.0_	>FvYUC11|AFG16919.1|Fragaria_vesca	0.453368
>PabYUCA_G|MA_31349g0010.p|Picea_abies_v1.0_	>SlyYUC10|Solyc09g091720.1.1.|S.lycopersicum_ITAG2.4	0.472441
>PabYUCA_G|MA_31349g0010.p|Picea_abies_v1.0_	>SlyYUC|Solyc09g091870.2.1|S.lycopersicum_ITAG2.4	0.441919
>PabYUCA_G|MA_31349g0010.p|Picea_abies_v1.0_	>HvYUC10|XP_044968451.1|H.vulgare	0.469816
>PabYUCA_G|MA_31349g0010.p|Picea_abies_v1.0_	>HvYUC10|HORVU2Hr1G118760.2|H.vulgare	0.469816
>PabYUCA_G|MA_31349g0010.p|Picea_abies_v1.0_	>HvYUC10|XP_044960962.1|H.vulgare	0.461942
>PabYUCA_G|MA_31349g0010.p|Picea_abies_v1.0_	>HvYUC|HORVU7Hr1G017630.2|H.vulgare	0.454068
>PabYUCA_G|MA_31349g0010.p|Picea_abies_v1.0_	>HvYUC10|XP_044957826.1|H.vulgare	0.469816
>PabYUCA_G|MA_31349g0010.p|Picea_abies_v1.0_	>HvYUC10|HORVU1Hr1G022530.34|H.vulgare	0.472441
>PabYUCA_G|MA_31349g0010.p|Picea_abies_v1.0_	>HORVU1Hr1G067720.2|H.vulgare	0.454068
>PabYUCA_G|MA_31349g0010.p|Picea_abies_v1.0_	>BdYUC|Bradi2g04257.1.p|B.distachyon_v3.1	0.467192
>PabYUCA_G|MA_31349g0010.p|Picea_abies_v1.0_	>BdYUC10B|Bradi2g04247.1.p|B.distachyon_v3.1	0.44357
>PabYUCA_G|MA_31349g0010.p|Picea_abies_v1.0_	>OsYUC12|LOC_Os02g17230.1|Osativa_v7.0	0.467363
>PabYUCA_G|MA_31349g0010.p|Picea_abies_v1.0_	>OsYUC12|LOC_Os11g10140.1|Osativa_v7.0	0.449704
>PabYUCA_G|MA_31349g0010.p|Picea_abies_v1.0_	>OsYUC14|LOC_Os11g10170.1|Osativa_v7.0	0.46114
>PabYUCA_G|MA_31349g0010.p|Picea_abies_v1.0_	>SbYUC10|XP_002449399.1|S.bicolor	0.452128
>PabYUCA_G|MA_31349g0010.p|Picea_abies_v1.0_	>ZmYUC3|ZmB84.04G035900.1.p|Z.mays_B84v1.2	0.460106
>PabYUCA_G|MA_31349g0010.p|Picea_abies_v1.0_	>ZmYUC13|ZmB84.04G035900.1.p|Z.mays_B84v1.2	0.460106
>PabYUCA_G|MA_31349g0010.p|Picea_abies_v1.0_	>HvYUC10|XP_044959882.1|H.vulgare	0.45
>PabYUCA_G|MA_31349g0010.p|Picea_abies_v1.0_	>BdYUC10A|Bradi4g40750.3.p|B.distachyon_v3.1	0.454068
>PabYUCA_G|MA_31349g0010.p|Picea_abies_v1.0_	>BdYUC|Bradi4g40770.1.p|B.distachyon_v3.1	0.459318
>PabYUCA_G|MA_31349g0010.p|Picea_abies_v1.0_	>OsYUC11|LOC_Os12g08780.1|Osativa_v7.0	0.44357
>PabYUCA_G|MA_31349g0010.p|Picea_abies_v1.0_	>SbYUC11|XP_021302284.1|S.bicolor	0.47769
>PabYUCA_G|MA_31349g0010.p|Picea_abies_v1.0_	>ZmYUC1|ZmB84.10G037700.1.p|Z.mays_B84v1.2	0.52356
>PabYUCA_G|MA_31349g0010.p|Picea_abies_v1.0_	>OtYUC11|Oropetium_20150105_10772A|Othomaeum_v1.0	0.448819
>PabYUCA_G|MA_31349g0010.p|Picea_abies_v1.0_	>EcYUC11|ELECO.r07.5AG0384130.1|E.coracana_v1.1	0.431762
>PabYUCA_G|MA_31349g0010.p|Picea_abies_v1.0_	>CKAN_00715200||Ckanehirae_v3_Magnoliidae	0.514436
>PabYUCA_G|MA_31349g0010.p|Picea_abies_v1.0_	>MsiYUC10|XP_058099706.1|Magnolia_sinica	0.486842
>PabYUCA_G|MA_31349g0010.p|Picea_abies_v1.0_	>AaYUC10|Acora.05G103700.1.p|A.americanus_v1.1	0.492105
>PabYUCA_G|MA_31349g0010.p|Picea_abies_v1.0_	>AoYUC10|09.284|Asparagus_officinalis_V1.1	0.453297
>PabYUCA_G|MA_31349g0010.p|Picea_abies_v1.0_	>AoYUC10B|09.282|Asparagus_officinalis_V1.1	0.442897
>PabYUCA_G|MA_31349g0010.p|Picea_abies_v1.0_	>AtYUC11|AT1G21430.1|A_thaliana	0.471204
>PabYUCA_G|MA_31349g0010.p|Picea_abies_v1.0_	>BrYUC11|Brara.F01537.1.p|B.rapaFPsc_v1.3	0.472
>PabYUCA_G|MA_31349g0010.p|Picea_abies_v1.0_	>PsYUC4|QTZ21217.1|Pisum_sativum	0.439277
>PabYUCA_G|MA_31349g0010.p|Picea_abies_v1.0_	>MtYUC10like|Medtr4g051642.1|M.truncatula	0.454068
>PabYUCA_G|MA_31349g0010.p|Picea_abies_v1.0_	>MtYUC11related|Medtr3g088955.1|M.truncatula	0.445026
>PabYUCA_G|MA_31349g0010.p|Picea_abies_v1.0_	>MtYUC10like|Medtr3g088925.1|M.truncatula	0.450262
>PabYUCA_G|MA_31349g0010.p|Picea_abies_v1.0_	>MtYUC10like|Medtr3g088945.1|M.truncatula	0.445026
>PabYUCA_G|MA_31349g0010.p|Picea_abies_v1.0_	>GmYUC4|Glyma.04G242500.1.p|G.max_Wm82.a2.v1	0.44665
>PabYUCA_G|MA_31349g0010.p|Picea_abies_v1.0_	>GmYUC10|Glyma.06G120700.1.p|G.max_Wm82.a2.v1	0.47644
>PabYUCA_G|MA_31349g0010.p|Picea_abies_v1.0_	>PtYUC9|Potri.005G111800.1.p|P.trichocarpa_v4.1	0.47769
>PabYUCA_G|MA_31349g0010.p|Picea_abies_v1.0_	>PtYUC11|Potri.005G186100.1.p|P.trichocarpa_v4.1	0.494737
>PabYUCA_G|MA_31349g0010.p|Picea_abies_v1.0_	>FvYUC1|AFG16921.1|Fragaria_vesca	0.461942
>PabYUCA_G|MA_31349g0010.p|Picea_abies_v1.0_	>PpYUC10|Prupe.8G014100.1.p|P.persica_v2.1	0.510526
>PabYUCA_G|MA_31349g0010.p|Picea_abies_v1.0_	>CsYUC11|Cucsa.172940.1|C.sativus_v1.0	0.480315
>PabYUCA_G|MA_31349g0010.p|Picea_abies_v1.0_	>CpYUC11related|evm.model.supercontig_26.77|C.papaya_ASGPBv0.4	0.458115
>PabYUCA_G|MA_31349g0010.p|Picea_abies_v1.0_	>CaYUC11|evm.model.Scaffold_622.358|C.arabica_v0.5	0.5
>PabYUCA_G|MA_31349g0010.p|Picea_abies_v1.0_	>VvYUC10|VIT_218s0001g15100.1|V.vinifera_v2.1	0.490765
>PabYUCA_G|MA_31349g0010.p|Picea_abies_v1.0_	>VvYUC11related|VIT_218s0001g15190.1|V.vinifera_v2.1	0.480211
>PabYUCA_G|MA_31349g0010.p|Picea_abies_v1.0_	>PtYUC12|Potri.016G003300.1.p|P.trichocarpa_v4.1	0.48294
>PabYUCA_G|MA_31349g0010.p|Picea_abies_v1.0_	>AmTrYUC10|evm_27.model.AmTr_v1.0_scaffold00209.9|A.trichopoda_v1.0	0.485714
>PabYUCA_G|MA_31349g0010.p|Picea_abies_v1.0_	>AmTrYUC11B|evm_27.model.AmTr_v1.0_scaffold00017.294|A.trichopoda_v1.0	0.483117
>PabYUCA_G|MA_31349g0010.p|Picea_abies_v1.0_	>AmTrYUC11A|evm_27.model.AmTr_v1.0_scaffold01333.1|A.trichopoda_v1.0	0.475325
>PabYUCA_G|MA_31349g0010.p|Picea_abies_v1.0_	>NcYUC11related|Nycol.A00015.1.p|N.colorata_v1.2	0.484293
>PabYUCA_G|MA_31349g0010.p|Picea_abies_v1.0_	>NcYUC10|Nycol.A00013.1.p|N.colorata_v1.2	0.46579
>PabYUCA_G|MA_31349g0010.p|Picea_abies_v1.0_	>PsYUC6|QTZ21219.1|Pisum_sativum	0.488189
>PabYUCA_G|MA_31349g0010.p|Picea_abies_v1.0_	>MtYUC10|Medtr7g107710.1|M.truncatula	0.492105
>PabYUCA_G|MA_31349g0010.p|Picea_abies_v1.0_	>GmYUC21|Glyma.19G206200.1.p|G.max_Wm82.a2.v1	0.463351
>PabYUCA_G|MA_31349g0010.p|Picea_abies_v1.0_	>PsYUC8|QTZ21221.1|Pisum_sativum	0.462141
>PabYUCA_G|MA_31349g0010.p|Picea_abies_v1.0_	>MtYUC10|Medtr7g107690.1|M.truncatula	0.460733
>PabYUCA_G|MA_31349g0010.p|Picea_abies_v1.0_	>GmYUC2|Glyma.03G208900.1.p|G.max_Wm82.a2.v1	0.45288
>PabYUCA_G|MA_31349g0010.p|Picea_abies_v1.0_	>FvYUC10|AFG16920.1|Fragaria_vesca	0.477454
>PabYUCA_G|MA_31349g0010.p|Picea_abies_v1.0_	>PpYUC10|Prupe.8G252500.1.p|P.persica_v2.1	0.507937
>PabYUCA_G|MA_31349g0010.p|Picea_abies_v1.0_	>PtYUC10|Potri.002G207400.5.p|P.trichocarpa_v4.1	0.485411
>PabYUCA_G|MA_31349g0010.p|Picea_abies_v1.0_	>CpYUC10|evm.model.supercontig_9.164|C.papaya_ASGPBv0.4	0.466488
>PabYUCA_G|MA_31349g0010.p|Picea_abies_v1.0_	>SlyYUC|Solyc09g074430.4.1|S.lycopersicum_ITAG2.4	0.442786
>PabYUCA_G|MA_31349g0010.p|Picea_abies_v1.0_	>StYUC10related|Soltu.DM.09G022830.1.|S.tuberosum_v6.1	0.441103
>PabYUCA_G|MA_31349g0010.p|Picea_abies_v1.0_	>StYUC10related|Soltu.DM.09G022810.1.|S.tuberosum_v6.1	0.435
>PabYUCA_G|MA_31349g0010.p|Picea_abies_v1.0_	>HqYUC10related|Hyque.16G098300.1.p|H.quercifolia_v1.1	0.469657
>PabYUCA_G|MA_31349g0010.p|Picea_abies_v1.0_	>CaYUC10A|evm.model.Scaffold_557.187|C.arabica_v0.5	0.509186
>PabYUCA_G|MA_31349g0010.p|Picea_abies_v1.0_	>CaYUC10C|evm.model.Scaffold_2016.135|C.arabica_v0.5	0.506562
>PabYUCA_G|MA_31349g0010.p|Picea_abies_v1.0_	>CaYUC10B|evm.model.Scaffold_557.190|C.arabica_v0.5	0.506562
>PabYUCA_G|MA_31349g0010.p|Picea_abies_v1.0_	>VvYUC10related|VIT_207s0104g01260.1|V.vinifera_v2.1	0.490814
>PabYUCA_G|MA_31349g0010.p|Picea_abies_v1.0_	>VvYUC10|VIT_207s0104g01250.1|V.vinifera_v2.1	0.476064
>PabYUCA_G|MA_31349g0010.p|Picea_abies_v1.0_	>DcYUC10A|DCAR_018364|D.carota_v2.0	0.485488
>PabYUCA_G|MA_31349g0010.p|Picea_abies_v1.0_	>DcYUC10B|DCAR_012429|D.carota_v2.0	0.484127
>PabYUCA_G|MA_31349g0010.p|Picea_abies_v1.0_	>CKAN_02337900|Ckanehirae_v3_Magnoliidae	0.476191
>PabYUCA_G|MA_31349g0010.p|Picea_abies_v1.0_	>PCaYUCE|KAI3988924.1[Papaver_californicum]	0.47644
>PabYUCA_G|MA_31349g0010.p|Picea_abies_v1.0_	>CsYUC10|Cucsa.108650.1|C.sativus_v1.0	0.450262
>PabYUCA_G|MA_31349g0010.p|Picea_abies_v1.0_	>CsYUC10X1|Cucsa.084650.1|C.sativus_v1.0	0.461741
>PabYUCA_G|MA_31349g0010.p|Picea_abies_v1.0_	>HvYUC11|XP_044958834.1|H.vulgare	0.465608
>PabYUCA_G|MA_31349g0010.p|Picea_abies_v1.0_	>SbYUC10|Sobic.003G128700.1.p|S.bicolor	0.474227
>PabYUCA_G|MA_31349g0010.p|Picea_abies_v1.0_	>SbYUC10|XP_002455445.1|S.bicolor	0.461539
>PabYUCA_G|MA_31349g0010.p|Picea_abies_v1.0_	>ZmYUC11|ZmB84.08G004900.1.p|Z.mays_B84v1.2	0.479167
>PabYUCA_G|MA_31349g0010.p|Picea_abies_v1.0_	>EcYUC10A|ELECO.r07.1AG0004030.1|E.coracana_v1.1	0.476562
>PabYUCA_G|MA_31349g0010.p|Picea_abies_v1.0_	>EcYUC10B|ELECO.r07.1BG0052450.1|E.coracana_v1.1	0.488372
>PabYUCA_G|MA_31349g0010.p|Picea_abies_v1.0_	>OsYUC9|LOC_Os01g16714.1|Osativa_v7.0	0.4677
>PabYUCA_G|MA_31349g0010.p|Picea_abies_v1.0_	>OsYUC10|LOC_Os01g16750.1|Osativa_v7.0	0.470738
>PabYUCA_G|MA_31349g0010.p|Picea_abies_v1.0_	>BdYUC11|Bradi2g10302.1.p|B.distachyon_v3.1	0.468912
>PabYUCA_G|MA_31349g0010.p|Picea_abies_v1.0_	>AcYUC10|Aco006326.1|A.comosus_v3	0.486146
>PabYUCA_G|MA_31349g0010.p|Picea_abies_v1.0_	>MaYUC11|GSMUA_Achr9P17710_001|M.acuminata_v1	0.481994
>PabYUCA_G|MA_31349g0010.p|Picea_abies_v1.0_	>MaYUC10_11|GSMUA_Achr8P00130_001|M.acuminata_v1	0.456338
>PlYUC_G|PILAhq_070532RA.p|Pinus_lambertiana_	>PtaYUC_G|PITA_26624.1.p|Pinus_taeda_v2.01_	0.906404
>PlYUC_G|PILAhq_070532RA.p|Pinus_lambertiana_	>PlYUC_G|PILAhq_052127RA.p|Pinus_lambertiana__	0.79602
>PlYUC_G|PILAhq_070532RA.p|Pinus_lambertiana_	>PtaYUC_G|PITA_02185.1.p|Pinus_taeda_v2.01_	0.657636
>PlYUC_G|PILAhq_070532RA.p|Pinus_lambertiana_	>PtaYUC_G|PITA_00074.1.p|Pinus_taeda_v2.01_	0.669951
>PlYUC_G|PILAhq_070532RA.p|Pinus_lambertiana_	>PtaYUC_G|PITA_27422.1.p|Pinus_taeda_v2.01_	0.642857
>PlYUC_G|PILAhq_070532RA.p|Pinus_lambertiana_	>PtaYUC_G|PITA_18009.1.p|Pinus_taeda_v2.01_	0.642857
>PlYUC_G|PILAhq_070532RA.p|Pinus_lambertiana_	>PtaYUC_G|PITA_26118.1.p|Pinus_taeda_v2.01_	0.64532
>PlYUC_G|PILAhq_070532RA.p|Pinus_lambertiana_	>GbYUCD_G|Gb_15900.p|Ginkgo_biloba_	0.639304
>PlYUC_G|PILAhq_070532RA.p|Pinus_lambertiana_	>TpYUCC_G|Thupl.29379968s0014.1.p|T.plicata_v3.1c	0.617284
>PlYUC_G|PILAhq_070532RA.p|Pinus_lambertiana_	>PabYUC2like_G|MA_70477g0010.p|Picea_abies_v1.0_	0.609418
>PlYUC_G|PILAhq_070532RA.p|Pinus_lambertiana_	>PlYUC_G|PILAhq_041125RA.p|Pinus_lambertiana__	0.566503
>PlYUC_G|PILAhq_070532RA.p|Pinus_lambertiana_	>PtaYUC_G|PITA_32408.1.p|Pinus_taeda_v2.01_	0.576355
>PlYUC_G|PILAhq_070532RA.p|Pinus_lambertiana_	>PlYUC_G|PILAhq_070572RA.p|Pinus_lambertiana__	0.628079
>PlYUC_G|PILAhq_070532RA.p|Pinus_lambertiana_	>TpYUCA_G|Thupl.29377981s0020.1.p|T_plicata_v3.1c	0.569444
>PlYUC_G|PILAhq_070532RA.p|Pinus_lambertiana_	>Aspi01Gene10607|Alsophila_spinulosa	0.462312
>PlYUC_G|PILAhq_070532RA.p|Pinus_lambertiana_	>Aspi01Gene36218|Alsophila_spinulosa	0.472362
>PlYUC_G|PILAhq_070532RA.p|Pinus_lambertiana_	>AfYUCB|Azfi_s0087.g042257|Azolla_filiculoides	0.449749
>PlYUC_G|PILAhq_070532RA.p|Pinus_lambertiana_	>CFernYUCB|Ceric.18G084200.1.p|C.richardii	0.467662
>PlYUC_G|PILAhq_070532RA.p|Pinus_lambertiana_	>ScYUCE|s0007.g003841|Salvinia_cucullata	0.47234
>PlYUC_G|PILAhq_070532RA.p|Pinus_lambertiana_	>PabYUC8_G|MA_46423g0010.p|Picea_abies_v1.0_	0.456853
>PlYUC_G|PILAhq_070532RA.p|Pinus_lambertiana_	>PtaYUC_G|PITA_24868.1.p|Pinus_taeda_v2.01_	0.472081
>PlYUC_G|PILAhq_070532RA.p|Pinus_lambertiana_	>Aspi01Gene19346|Alsophila_spinulosa	0.503722
>PlYUC_G|PILAhq_070532RA.p|Pinus_lambertiana_	>Aspi01Gene11463|Alsophila_spinulosa	0.503722
>PlYUC_G|PILAhq_070532RA.p|Pinus_lambertiana_	>Aspi01Gene53362|Alsophila_spinulosa	0.498759
>PlYUC_G|PILAhq_070532RA.p|Pinus_lambertiana_	>CFernYUCC|Ceric.04G052300.1.p|C.richardii	0.513648
>PlYUC_G|PILAhq_070532RA.p|Pinus_lambertiana_	>Aspi01Gene11003|Alsophila_spinulosa	0.469697
>PlYUC_G|PILAhq_070532RA.p|Pinus_lambertiana_	>Aspi01Gene36448|Alsophila_spinulosa	0.464824
>PlYUC_G|PILAhq_070532RA.p|Pinus_lambertiana_	>CFernYUCD|Ceric.31G037800.1.p|C.richardii	0.445
>PlYUC_G|PILAhq_070532RA.p|Pinus_lambertiana_	>MpYUC1|Mapoly0127s0005.1.p|M.polymorpha_v3.1	0.502475
>PlYUC_G|PILAhq_070532RA.p|Pinus_lambertiana_	>MpYUC2|Mapoly0063s0040.1.p|M.polymorpha_v3.1	0.534654
>PlYUC_G|PILAhq_070532RA.p|Pinus_lambertiana_	>CpYUCA|CepurGG1.4G246000.1.p|C.purpureus_GG1_v1.1	0.46798
>PlYUC_G|PILAhq_070532RA.p|Pinus_lambertiana_	>PpYUCC|Pp3c1_11500V3.1.p|P.patens_v3.3	0.471605
>PlYUC_G|PILAhq_070532RA.p|Pinus_lambertiana_	>PpYUCE|Pp3c13_21970V3.1.p|P.patens_v3.3	0.466667
>PlYUC_G|PILAhq_070532RA.p|Pinus_lambertiana_	>PpYUCF|Pp3c3_20490V3.1.p|P.patens_v3.3	0.482759
>PlYUC_G|PILAhq_070532RA.p|Pinus_lambertiana_	>PpYUCD|Pp3c2_27740V3.1.p|P.patens_v3.3	0.465517
>PlYUC_G|PILAhq_070532RA.p|Pinus_lambertiana_	>DcYUCA_Lyco|Dicom.14G066800.1.p|D.complanatum_v3.1	0.4875
>PlYUC_G|PILAhq_070532RA.p|Pinus_lambertiana_	>DcYUCE_Lyco|Dicom.14G066500.1.p|D.complanatum_v3.1	0.497436
>PlYUC_G|PILAhq_070532RA.p|Pinus_lambertiana_	>DcYUCB_Lyco|Dicom.21G017200.1.p|D.complanatum_v3.1	0.518797
>PlYUC_G|PILAhq_070532RA.p|Pinus_lambertiana_	>DcYUCC_Lyco|Dicom.Y383100.1.p|D.complanatum_v3.1	0.526582
>PlYUC_G|PILAhq_070532RA.p|Pinus_lambertiana_	>DcYUCD_Lyco|Dicom.22G026200.1.p|D.complanatum_v3.1	0.526582
>PlYUC_G|PILAhq_070532RA.p|Pinus_lambertiana_	>SmYUCA|80431|S.moellendorffii	0.544737
>PlYUC_G|PILAhq_070532RA.p|Pinus_lambertiana_	>CpYUCE|CepurGG1.9G038900.1.p|C.purpureus_GG1_v1.1	0.533835
>PlYUC_G|PILAhq_070532RA.p|Pinus_lambertiana_	>PpYUCB|Pp3c11_11790V3.1.p|P.patens_v3.3	0.506204
>PlYUC_G|PILAhq_070532RA.p|Pinus_lambertiana_	>SmYUCB|75206|S.moellendorffii	0.491272
>PlYUC_G|PILAhq_070532RA.p|Pinus_lambertiana_	>SmYUCC|64527|S.moellendorffii	0.536193
>PlYUC_G|PILAhq_070532RA.p|Pinus_lambertiana_	>CpYUCB|CepurGG1.11G033100.1.p|C.purpureus_GG1_v1.1	0.516456
>PlYUC_G|PILAhq_070532RA.p|Pinus_lambertiana_	>CpYUCC|CepurGG1.8G111100.1.p|C.purpureus_GG1_v1.1	0.508951
>PlYUC_G|PILAhq_070532RA.p|Pinus_lambertiana_	>CpYUCD|CepurGG1.1G197500.1.p|C.purpureus_GG1_v1.1	0.452685
>PlYUC_G|PILAhq_070532RA.p|Pinus_lambertiana_	>PpYUCA|Pp3c3_18590V3.1.p|P.patens_v3.3	0.45679
>PlYUC_G|PILAhq_070532RA.p|Pinus_lambertiana_	>TleYUCA|Tle1c07373.1|Takakia_lepidozioides	0.493766
>PlYUC_G|PILAhq_070532RA.p|Pinus_lambertiana_	>TleYUCB|Tle1c02237.1|Takakia_lepidozioides	0.456919
>PlYUC_G|PILAhq_070532RA.p|Pinus_lambertiana_	>TleYUCB|Tle2c06025.1|Takakia_lepidozioides_	0.458904
>PlYUC_G|PILAhq_070532RA.p|Pinus_lambertiana_	>AaYUC|scaffold_2048594[Anthoceros_agrestis]	0.524
>PlYUC_G|PILAhq_070532RA.p|Pinus_lambertiana_	>LdYUC|ANON_scaffold_2035010[Leiosporoceros_dussii]	0.525333
>PlYUC_G|PILAhq_070532RA.p|Pinus_lambertiana_	>MvYUC|TCBC_scaffold_2000015[Megaceros_vincentianus]	0.543662
>PlYUC_G|PILAhq_070532RA.p|Pinus_lambertiana_	>PcYUCA|scaffold_2017088[Phaeoceros_carolinianus]	0.506266
>PlYUC_G|PILAhq_070532RA.p|Pinus_lambertiana_	>PcYUCC|scaffold_2018152[Phaeoceros_carolinianus]	0.516556
>PlYUC_G|PILAhq_070532RA.p|Pinus_lambertiana_	>PcYUCB|scaffold_2088798[Phaeoceros_carolinianus]	0.525907
>PlYUC_G|PILAhq_070532RA.p|Pinus_lambertiana_	>PcYUCD|scaffold_2018354[Phaeoceros_carolinianus]	0.518617
>PlYUC_G|PILAhq_070532RA.p|Pinus_lambertiana_	>PcYUCE|scaffold_2018353[Phaeoceros_carolinianus]	0.512887
>PlYUC_G|PILAhq_070532RA.p|Pinus_lambertiana_	>PabYUCB_YUC5_G|MA_215174g0010.p|Picea_abies_v1.0_	0.501385
>PlYUC_G|PILAhq_070532RA.p|Pinus_lambertiana_	>PlYUC_G|PILAhq_075634RA.p|Pinus_lambertiana_	0.514852
>PlYUC_G|PILAhq_070532RA.p|Pinus_lambertiana_	>PtaYUC_G|PITA_05784.1.p|Pinus_taeda_v2.01_	0.498765
>PlYUC_G|PILAhq_070532RA.p|Pinus_lambertiana_	>GbYUCC_G|Gb_40961.p|Ginkgo_biloba_	0.495025
>PlYUC_G|PILAhq_070532RA.p|Pinus_lambertiana_	>TpYUCB_G|Thupl.29377126s0001.1.p|T.plicata_v3.1c	0.514925
>PlYUC_G|PILAhq_070532RA.p|Pinus_lambertiana_	>GmYUCA_G|TnS000225445t01.p|Gnetum_montanum_	0.471605
>PlYUC_G|PILAhq_070532RA.p|Pinus_lambertiana_	>GbYUCB_G|Gb_32507.p|Ginkgo_biloba_	0.488834
>PlYUC_G|PILAhq_070532RA.p|Pinus_lambertiana_	>PlYUC_G|PILAhq_064253RA.p|Pinus_lambertiana	0.465425
>PlYUC_G|PILAhq_070532RA.p|Pinus_lambertiana_	>PtaYUC_G|PITA_32685.1.p|Pinus_taeda_v2.01	0.529703
>PlYUC_G|PILAhq_070532RA.p|Pinus_lambertiana_	>PtaYUC_G|PITA_21706.1.p|Pinus_taeda_v2.01	0.529703
>PlYUC_G|PILAhq_070532RA.p|Pinus_lambertiana_	>TpYUCD_G|Thupl.29380002s0001.1.p|T.plicata_v3.1c	0.502475
>PlYUC_G|PILAhq_070532RA.p|Pinus_lambertiana_	>PabYUC5_G|MA_218308g0010.p|Picea_abies_v1.0_	0.4875
>PlYUC_G|PILAhq_070532RA.p|Pinus_lambertiana_	>PlYUC_G|PILAhq_045322RA.p|Pinus_lambertiana_	0.5
>PlYUC_G|PILAhq_070532RA.p|Pinus_lambertiana_	>PtaYUC_G|PITA_06172.1.p|Pinus_taeda_v2.01_	0.5
>PlYUC_G|PILAhq_070532RA.p|Pinus_lambertiana_	>PtaYUC_G|PITA_03225.1.p|Pinus_taeda_v2.01	0.495049
>PlYUC_G|PILAhq_070532RA.p|Pinus_lambertiana_	>PlYUC_G|PILAhq_038950RA.p|Pinus_lambertiana_	0.497525
>PlYUC_G|PILAhq_070532RA.p|Pinus_lambertiana_	>PabYUC_G|MA_5857317g0010.p|Picea_abies_v1.0_	0.429752
>PlYUC_G|PILAhq_070532RA.p|Pinus_lambertiana_	>GbYUCA_G|Gb_39502.p|Ginkgo_biloba_	0.49005
>PlYUC_G|PILAhq_070532RA.p|Pinus_lambertiana_	>GmYUCC_G|TnS000183447t02.p|Gnetum_montanum_	0.520619
>PlYUC_G|PILAhq_070532RA.p|Pinus_lambertiana_	>PabYUC6like_G|MA_58284g0010.p|Picea_abies_v1.0_	0.523457
>PlYUC_G|PILAhq_070532RA.p|Pinus_lambertiana_	>PlYUC_G|PILAhq_012930RA.p|Pinus_lambertiana_	0.518006
>PlYUC_G|PILAhq_070532RA.p|Pinus_lambertiana_	>PtaYUC_G|PITA_02278.1.p|Pinus_taeda_v2.01	0.507463
>PlYUC_G|PILAhq_070532RA.p|Pinus_lambertiana_	>TpYUCE_G|Thupl.29382193s0012.1.p|T.plicata_v3.1c	0.496296
>PlYUC_G|PILAhq_070532RA.p|Pinus_lambertiana_	>GmYUCD_G|TnS000901889t02.p|Gnetum_montanum	0.495049
>PlYUC_G|PILAhq_070532RA.p|Pinus_lambertiana_	>HuYUC4|XP_044972289.1|H.vulgare	0.460199
>PlYUC_G|PILAhq_070532RA.p|Pinus_lambertiana_	>BdYUC2|Bradi2g07407.3.p|B.distachyon_v3.1	0.470149
>PlYUC_G|PILAhq_070532RA.p|Pinus_lambertiana_	>OsYUC4|LOC_Os01g12490.1|Osativa_v7.0	0.501253
>PlYUC_G|PILAhq_070532RA.p|Pinus_lambertiana_	>SbYUC2|XP_002442461.2|S.bicolor	0.472637
>PlYUC_G|PILAhq_070532RA.p|Pinus_lambertiana_	>ZmYUC10|ZmB84.03G136400.1.p|Z.mays_B84v1.2	0.502487
>PlYUC_G|PILAhq_070532RA.p|Pinus_lambertiana_	>ZmYUC12|NP_001149353.1|Zea_mays	0.485075
>PlYUC_G|PILAhq_070532RA.p|Pinus_lambertiana_	>SbYUC2|XP_002457104.1|S.bicolor	0.485075
>PlYUC_G|PILAhq_070532RA.p|Pinus_lambertiana_	>ZmYUC8|ZmB84.03G007700.1.p|Z.mays_B84v1.2	0.473816
>PlYUC_G|PILAhq_070532RA.p|Pinus_lambertiana_	>OtYUC2like|Oropetium_20150105_17835A|Othomaeum_v1.0	0.508728
>PlYUC_G|PILAhq_070532RA.p|Pinus_lambertiana_	>EcYUC2like|ELECO.r07.1AG0001270.1|E.coracana_v1.1	0.497512
>PlYUC_G|PILAhq_070532RA.p|Pinus_lambertiana_	>EcYUC2like|ELECO.r07.1BG0049720.1|E.coracana_v1.1	0.50995
>PlYUC_G|PILAhq_070532RA.p|Pinus_lambertiana_	>HvYUC1L|XP_044948194.1|H.vulgare	0.463054
>PlYUC_G|PILAhq_070532RA.p|Pinus_lambertiana_	>HvYUC1|HORVU5Hr1G028100.1|H.vulgare	0.482456
>PlYUC_G|PILAhq_070532RA.p|Pinus_lambertiana_	>BdYUC6|Bradi4g06427.1.p|B.distachyon_v3.1	0.471605
>PlYUC_G|PILAhq_070532RA.p|Pinus_lambertiana_	>OsYUC5|LOC_Os12g32750.1|Osativa_v7.0	0.4675
>PlYUC_G|PILAhq_070532RA.p|Pinus_lambertiana_	>SbYUC6|XP_002442221.1|S.bicolor	0.48642
>PlYUC_G|PILAhq_070532RA.p|Pinus_lambertiana_	>SbYUC6|XP_021301614.1|S.bicolor	0.482857
>PlYUC_G|PILAhq_070532RA.p|Pinus_lambertiana_	>EcYUC1like|ELECO.r07.5BG0439230.1|E.coracana_v1.1	0.49
>PlYUC_G|PILAhq_070532RA.p|Pinus_lambertiana_	>EcYUC|ELECO.r07.5AG0392180.1|E.coracana_v1.1	0.485
>PlYUC_G|PILAhq_070532RA.p|Pinus_lambertiana_	>AcYUC2|Aco003772.1|A.comosus_v3	0.492308
>PlYUC_G|PILAhq_070532RA.p|Pinus_lambertiana_	>MaYUC2Related|GSMUA_Achr4P14020_001|M.acuminata_v1	0.498584
>PlYUC_G|PILAhq_070532RA.p|Pinus_lambertiana_	>MaYUC2like|GSMUA_Achr4P03480_001|M.acuminata_v1	0.474576
>PlYUC_G|PILAhq_070532RA.p|Pinus_lambertiana_	>AoYUC2related|08.1148|Asparagus_officinalis_V1.1	0.498741
>PlYUC_G|PILAhq_070532RA.p|Pinus_lambertiana_	>AaYUC2like|Acora.06G229000.1.p|A.americanus_v1.1	0.530184
>PlYUC_G|PILAhq_070532RA.p|Pinus_lambertiana_	>CKAN_01428800|Ckanehirae_v3_Magnoliidae	0.505208
>PlYUC_G|PILAhq_070532RA.p|Pinus_lambertiana_	>MsiYUC6like|XP_058069069.1|Magnolia_sinica	0.519481
>PlYUC_G|PILAhq_070532RA.p|Pinus_lambertiana_	>PtYUC5|Potri.007G028200.1.p|P.trichocarpa_v4.1	0.493703
>PlYUC_G|PILAhq_070532RA.p|Pinus_lambertiana_	>HqYUC6related|Hyque.05G088700.1.p|H.quercifolia_v1.1	0.484615
>PlYUC_G|PILAhq_070532RA.p|Pinus_lambertiana_	>VvYUC6|VIT_204s0023g01480.1|V.vinifera_v2.1	0.502525
>PlYUC_G|PILAhq_070532RA.p|Pinus_lambertiana_	>PCaYUCB|KAI3922319.1[Papaver_californicum]	0.506494
>PlYUC_G|PILAhq_070532RA.p|Pinus_lambertiana_	>PCaYUCC|KAI3946133.1[Papaver_californicum]	0.501299
>PlYUC_G|PILAhq_070532RA.p|Pinus_lambertiana_	>NcYUC6like|Nycol.I00883.1.p|N.colorata_v1.2	0.484772
>PlYUC_G|PILAhq_070532RA.p|Pinus_lambertiana_	>HvYUC2|XP_044972712.1|H.vulgare	0.51358
>PlYUC_G|PILAhq_070532RA.p|Pinus_lambertiana_	>OsYUC3|LOC_Os01g53200.1|Osativa_v7.0	0.504975
>PlYUC_G|PILAhq_070532RA.p|Pinus_lambertiana_	>SbYUC2|XP_021313730.1|S.bicolor	0.506173
>PlYUC_G|PILAhq_070532RA.p|Pinus_lambertiana_	>ZmYUC6|ZmB84.08G231900.1.p|Z.mays_B84v1.2	0.477832
>PlYUC_G|PILAhq_070532RA.p|Pinus_lambertiana_	>OtYUC2like|Oropetium_20150105_12412A|Othomaeum_v1.0	0.497512
>PlYUC_G|PILAhq_070532RA.p|Pinus_lambertiana_	>EcYUC2like|ELECO.r07.1AG0032120.1|E.coracana_v1.1	0.493827
>PlYUC_G|PILAhq_070532RA.p|Pinus_lambertiana_	>EcYUC2related|ELECO.r07.1BG0082330.1|E.coracana_v1.1	0.496296
>PlYUC_G|PILAhq_070532RA.p|Pinus_lambertiana_	>OsYUC2|LOC_Os05g45240.1|Osativa_v7.0	0.473837
>PlYUC_G|PILAhq_070532RA.p|Pinus_lambertiana_	>MaYUC2|GSMUA_Achr9P05490_001|M.acuminata_v1	0.5225
>PlYUC_G|PILAhq_070532RA.p|Pinus_lambertiana_	>AcYUC2like|Aco005574.1|A.comosus_v3	0.518717
>PlYUC_G|PILAhq_070532RA.p|Pinus_lambertiana_	>MaYUC2Related|GSMUA_Achr2P19930_001|M.acuminata_v1	0.515957
>PlYUC_G|PILAhq_070532RA.p|Pinus_lambertiana_	>MaYUC2related|GSMUA_Achr11P12150_001|M.acuminata_v1	0.465608
>PlYUC_G|PILAhq_070532RA.p|Pinus_lambertiana_	>MaYUC6related|GSMUA_Achr5P06860_001|M.acuminata_v1	0.495979
>PlYUC_G|PILAhq_070532RA.p|Pinus_lambertiana_	>MaYUC2related|GSMUA_Achr10P22060_001|M.acuminata_v1	0.44357
>PlYUC_G|PILAhq_070532RA.p|Pinus_lambertiana_	>AoYUC2related|01.690|Asparagus_officinalis_V1.1	0.489796
>PlYUC_G|PILAhq_070532RA.p|Pinus_lambertiana_	>AcYUC2like|Aco010742.1|A.comosus_v3	0.519802
>PlYUC_G|PILAhq_070532RA.p|Pinus_lambertiana_	>AcYUC2like|Aco004396.1|A.comosus_v3	0.506234
>PlYUC_G|PILAhq_070532RA.p|Pinus_lambertiana_	>AoYUC2related|01.1621|Asparagus_officinalis_V1.1	0.527094
>PlYUC_G|PILAhq_070532RA.p|Pinus_lambertiana_	>CKAN_00588900|Ckanehirae_v3_Magnoliidae	0.517588
>PlYUC_G|PILAhq_070532RA.p|Pinus_lambertiana_	>MsiYUC6like|XP_058113624.1|Magnolia_sinica	0.545
>PlYUC_G|PILAhq_070532RA.p|Pinus_lambertiana_	>AaYUC6like|Acora.01G123400.1.p|A.americanus_v1.1	0.5325
>PlYUC_G|PILAhq_070532RA.p|Pinus_lambertiana_	>AaYUC6like|Acora.07G067600.1.p|A.americanus_v1.1	0.527363
>PlYUC_G|PILAhq_070532RA.p|Pinus_lambertiana_	>AmTrYUC6|evm_27.model.AmTr_v1.0_scaffold00218.8|A.trichopoda_v1.0	0.508728
>PlYUC_G|PILAhq_070532RA.p|Pinus_lambertiana_	>NcYUC2like|Nycol.A02312.1.p|N.colorata_v1.2	0.501241
>PlYUC_G|PILAhq_070532RA.p|Pinus_lambertiana_	>AtYUC2|AT4G13260.1|A_thaliana	0.507463
>PlYUC_G|PILAhq_070532RA.p|Pinus_lambertiana_	>CpYUC2like|evm.TU.contig_30554.1|C.papaya_ASGPBv0.4	0.5
>PlYUC_G|PILAhq_070532RA.p|Pinus_lambertiana_	>PsYUC3|QTZ21216.1|Pisum_sativum	0.496259
>PlYUC_G|PILAhq_070532RA.p|Pinus_lambertiana_	>MtYUC2|Medtr6g086870.1|M.truncatula	0.508906
>PlYUC_G|PILAhq_070532RA.p|Pinus_lambertiana_	>GmYUC7|Glyma.05G231100.1.p|G.max_Wm82.a2.v1	0.4825
>PlYUC_G|PILAhq_070532RA.p|Pinus_lambertiana_	>GmYUC13|Glyma.08G038600.1.p|G.max_Wm82.a2.v1	0.477612
>PlYUC_G|PILAhq_070532RA.p|Pinus_lambertiana_	>GmYUC12|Glyma.07G086200.1.p|G.max_Wm82.a2.v1	0.492462
>PlYUC_G|PILAhq_070532RA.p|Pinus_lambertiana_	>GmYUC14|Glyma.09G190700.1.p|G.max_Wm82.a2.v1	0.482587
>PlYUC_G|PILAhq_070532RA.p|Pinus_lambertiana_	>FvYUC2|AFG16916.1|Fragaria_vesca	0.486005
>PlYUC_G|PILAhq_070532RA.p|Pinus_lambertiana_	>PpYUC2|Prupe.7G231200.1.p|P.persica_v2.1	0.483627
>PlYUC_G|PILAhq_070532RA.p|Pinus_lambertiana_	>HqYUC2related|Hyque.01G272500.1.p|H.quercifolia_v1.1	0.502513
>PlYUC_G|PILAhq_070532RA.p|Pinus_lambertiana_	>HqYUC2related|Hyque.18G093800.1.p|H.quercifolia_v1.1	0.483951
>PlYUC_G|PILAhq_070532RA.p|Pinus_lambertiana_	>VvYUC2|VIT_211s0016g03930.1|V.vinifera_v2.1	0.496278
>PlYUC_G|PILAhq_070532RA.p|Pinus_lambertiana_	>DcYUC2related|DCAR_028710|D.carota_v2.0	0.502747
>PlYUC_G|PILAhq_070532RA.p|Pinus_lambertiana_	>CaYUC2|evm.model.Scaffold_671.932|C.arabica_v0.5	0.520408
>PlYUC_G|PILAhq_070532RA.p|Pinus_lambertiana_	>CsYUC2related|Cucsa.001610.1|C.sativus_v1.0	0.475
>PlYUC_G|PILAhq_070532RA.p|Pinus_lambertiana_	>PCaYUCA|KAI3995977.1[Papaver_californicum]	0.498753
>PlYUC_G|PILAhq_070532RA.p|Pinus_lambertiana_	>AtYUC6A|AT5G25620.1|A_thaliana	0.493797
>PlYUC_G|PILAhq_070532RA.p|Pinus_lambertiana_	>AtYUC6B|AT5G25620.2|A_thaliana	0.493797
>PlYUC_G|PILAhq_070532RA.p|Pinus_lambertiana_	>BrYUC6X1|Brara.I00535.1.p|B.rapaFPsc_v1.3	0.5
>PlYUC_G|PILAhq_070532RA.p|Pinus_lambertiana_	>BrYUC6|Brara.B03625.1.p|B.rapaFPsc_v1.3	0.490099
>PlYUC_G|PILAhq_070532RA.p|Pinus_lambertiana_	>BrYUC6|Brara.F02755.1.p|B.rapaFPsc_v1.3	0.498753
>PlYUC_G|PILAhq_070532RA.p|Pinus_lambertiana_	>SlyYUC2related|Solyc08g068160.2.1|S.lycopersicum_ITAG2.4	0.495
>PlYUC_G|PILAhq_070532RA.p|Pinus_lambertiana_	>StYUC2related|Soltu.DM.08G017290.1|S.tuberosum_v6.1	0.482587
>PlYUC_G|PILAhq_070532RA.p|Pinus_lambertiana_	>PjYUC1|QIH44903.1[Phtheirospermum_japonicum]	0.492537
>PlYUC_G|PILAhq_070532RA.p|Pinus_lambertiana_	>CaYUC6like|evm.model.Scaffold_597.40|C.arabica_v0.5	0.497487
>PlYUC_G|PILAhq_070532RA.p|Pinus_lambertiana_	>CaYUC6like|evm.model.Scaffold_465.92|C.arabica_v0.5	0.496222
>PlYUC_G|PILAhq_070532RA.p|Pinus_lambertiana_	>HqYUC6related|Hyque.01G074400.1.p|H.quercifolia_v1.1	0.503704
>PlYUC_G|PILAhq_070532RA.p|Pinus_lambertiana_	>HqYUC6related|Hyque.11G054300.1.p|H.quercifolia_v1.1	0.518797
>PlYUC_G|PILAhq_070532RA.p|Pinus_lambertiana_	>PsYUC2|QTZ21215.1|Pisum_sativum	0.493797
>PlYUC_G|PILAhq_070532RA.p|Pinus_lambertiana_	>MtYUC6|Medtr3g109520.1|M.truncatula	0.488889
>PlYUC_G|PILAhq_070532RA.p|Pinus_lambertiana_	>GmYUC6|Glyma.04G079700.1.p|G.max_Wm82.a2.v1	0.511111
>PlYUC_G|PILAhq_070532RA.p|Pinus_lambertiana_	>GmYUC9|Glyma.06G081300.1.p|G.max_Wm82.a2.v1	0.511111
>PlYUC_G|PILAhq_070532RA.p|Pinus_lambertiana_	>GmYUC17|Glyma.14G141200.1.p|G.max_Wm82.a2.v1	0.493797
>PlYUC_G|PILAhq_070532RA.p|Pinus_lambertiana_	>GmYUC18|Glyma.17G189700.1.p|G.max_Wm82.a2.v1	0.487624
>PlYUC_G|PILAhq_070532RA.p|Pinus_lambertiana_	>MtYUC6|Medtr1g008380.1|M.truncatula	0.491358
>PlYUC_G|PILAhq_070532RA.p|Pinus_lambertiana_	>FvYUC6|ADZ36700.1|Fragaria_vesca	0.514778
>PlYUC_G|PILAhq_070532RA.p|Pinus_lambertiana_	>PpYUC6|Prupe.1G453400.1.p|P.persica_v2.1	0.507389
>PlYUC_G|PILAhq_070532RA.p|Pinus_lambertiana_	>CsYUC6|Cucsa.161450.1|C.sativus_v1.0	0.50995
>PlYUC_G|PILAhq_070532RA.p|Pinus_lambertiana_	>PtYUC2|Potri.018G036800.1.p|P.trichocarpa_v4.1	0.487624
>PlYUC_G|PILAhq_070532RA.p|Pinus_lambertiana_	>PtYUC6|Potri.006G243400.1.p|P.trichocarpa_v4.1	0.498753
>PlYUC_G|PILAhq_070532RA.p|Pinus_lambertiana_	>CpYUC6|evm.model.supercontig_78.87|C.papaya_ASGPBv0.4	0.488778
>PlYUC_G|PILAhq_070532RA.p|Pinus_lambertiana_	>VvYUC6|VIT_204s0008g03920.1|V.vinifera_v2.1	0.501259
>PlYUC_G|PILAhq_070532RA.p|Pinus_lambertiana_	>AtYUC1|AT4G32540.1|A_thaliana	0.482143
>PlYUC_G|PILAhq_070532RA.p|Pinus_lambertiana_	>BrYUC1A|Brara.A00540.1.p|B.rapaFPsc_v1.3	0.483627
>PlYUC_G|PILAhq_070532RA.p|Pinus_lambertiana_	>BrYUC1B|Brara.H01304.1.p|B.rapaFPsc_v1.3	0.482051
>PlYUC_G|PILAhq_070532RA.p|Pinus_lambertiana_	>AtYUC4A|AT5G11320.1|A_thaliana	0.505181
>PlYUC_G|PILAhq_070532RA.p|Pinus_lambertiana_	>AtYUC4B|AT5G11320.2|A_thaliana	0.495775
>PlYUC_G|PILAhq_070532RA.p|Pinus_lambertiana_	>BrYUC4|Brara.B00402.1.p|B.rapaFPsc_v1.3	0.494845
>PlYUC_G|PILAhq_070532RA.p|Pinus_lambertiana_	>BrYUC4B|Brara.J02239.1.p|B.rapaFPsc_v1.3	0.5
>PlYUC_G|PILAhq_070532RA.p|Pinus_lambertiana_	>PsYUC1|QTZ21214.1|Pisum_sativum	0.502591
>PlYUC_G|PILAhq_070532RA.p|Pinus_lambertiana_	>MtYUC4|Medtr1g011630.1|M.truncatula	0.496144
>PlYUC_G|PILAhq_070532RA.p|Pinus_lambertiana_	>GmYUC16|Glyma.14G128200.1.p|G.max_Wm82.a2.v1	0.502674
>PlYUC_G|PILAhq_070532RA.p|Pinus_lambertiana_	>GmYUC19|Glyma.17G205800.1.p|G.max_Wm82.a2.v1	0.503856
>PlYUC_G|PILAhq_070532RA.p|Pinus_lambertiana_	>GmYUC5|Glyma.04G070100.1.p|G.max_Wm82.a2.v1	0.518041
>PlYUC_G|PILAhq_070532RA.p|Pinus_lambertiana_	>GmYUC8|Glyma.06G072100.1.p|G.max_Wm82.a2.v1	0.490909
>PlYUC_G|PILAhq_070532RA.p|Pinus_lambertiana_	>PtYUC1|Potri.006G248200.1.p|P.trichocarpa_v4.1	0.496144
>PlYUC_G|PILAhq_070532RA.p|Pinus_lambertiana_	>PtYUC4|Potri.018G033200.1.p|P.trichocarpa_v4.1	0.498721
>PlYUC_G|PILAhq_070532RA.p|Pinus_lambertiana_	>FvYUC4|ADZ36701.1|Fragaria_vesca	0.5
>PlYUC_G|PILAhq_070532RA.p|Pinus_lambertiana_	>PpYUC4|Prupe.1G468500.1.p|P.persica_v2.1	0.485934
>PlYUC_G|PILAhq_070532RA.p|Pinus_lambertiana_	>CpYUC4|evm.model.supercontig_91.28|C.papaya_ASGPBv0.4	0.505085
>PlYUC_G|PILAhq_070532RA.p|Pinus_lambertiana_	>VvYUC4|VIT_204s0008g04870.1|V.vinifera_v2.1	0.492918
>PlYUC_G|PILAhq_070532RA.p|Pinus_lambertiana_	>CsYUC4related|Cucsa.162080.1|C.sativus_v1.0	0.527415
>PlYUC_G|PILAhq_070532RA.p|Pinus_lambertiana_	>SlyYUC|Solyc06g065630.2.1|S.lycopersicum_ITAG2.4	0.489691
>PlYUC_G|PILAhq_070532RA.p|Pinus_lambertiana_	>StYUC2related|Soltu.DM.06G019760.1|S.tuberosum_v6.1	0.492268
>PlYUC_G|PILAhq_070532RA.p|Pinus_lambertiana_	>HqYUC4related|Hyque.11G050400.1.p|H.quercifolia_v1.1	0.476923
>PlYUC_G|PILAhq_070532RA.p|Pinus_lambertiana_	>HqYUC4|Hyque.01G076800.1.p|H.quercifolia_v1.1	0.507979
>PlYUC_G|PILAhq_070532RA.p|Pinus_lambertiana_	>CaYUC4A|evm.model.Scaffold_2631.192|C.arabica_v0.5	0.489744
>PlYUC_G|PILAhq_070532RA.p|Pinus_lambertiana_	>CaYUC4B|evm.model.Scaffold_1082.314|C.arabica_v0.5	0.489744
>PlYUC_G|PILAhq_070532RA.p|Pinus_lambertiana_	>MaYUC2related|GSMUA_Achr1P05290_001|M.acuminata_v1	0.472779
>PlYUC_G|PILAhq_070532RA.p|Pinus_lambertiana_	>MaYUC2related|GSMUA_AchrUn_randomP16000_001|M.acuminata_v1	0.52994
>PlYUC_G|PILAhq_070532RA.p|Pinus_lambertiana_	>AoYUC4|08.665|Asparagus_officinalis_V1.1	0.485175
>PlYUC_G|PILAhq_070532RA.p|Pinus_lambertiana_	>AaYUC4|Acora.12G097100.1.p|A.americanus_v1.1	0.506361
>PlYUC_G|PILAhq_070532RA.p|Pinus_lambertiana_	>MsiYUC4|XP_058112037.1|Magnolia_sinica	0.494872
>PlYUC_G|PILAhq_070532RA.p|Pinus_lambertiana_	>AmTrYUC4A|evm_27.model.AmTr_v1.0_scaffold00122.41|A.trichopoda_v1.0	0.467337
>PlYUC_G|PILAhq_070532RA.p|Pinus_lambertiana_	>NcYUC4|Nycol.F00334.1.p|N.colorata_v1.2	0.479798
>PlYUC_G|PILAhq_070532RA.p|Pinus_lambertiana_	>NcYUC|Nycol.A02388.1.p|N.colorata_v1.2	0.497462
>PlYUC_G|PILAhq_070532RA.p|Pinus_lambertiana_	>AmTrYUC4B|evm_27.model.AmTr_v1.0_scaffold00002.564|A.trichopoda_v1.0	0.480198
>PlYUC_G|PILAhq_070532RA.p|Pinus_lambertiana_	>HvYUC1X1|XP_044972564.1|H.vulgare	0.525641
>PlYUC_G|PILAhq_070532RA.p|Pinus_lambertiana_	>HvYUC1X2|XP_044972565.1|H.vulgare	0.522911
>PlYUC_G|PILAhq_070532RA.p|Pinus_lambertiana_	>BdYUC4|Bradi2g45105.2.p|B.distachyon_v3.1	0.507692
>PlYUC_G|PILAhq_070532RA.p|Pinus_lambertiana_	>OsYUC1|LOC_Os01g45760|Osativa_v7.0	0.516796
>PlYUC_G|PILAhq_070532RA.p|Pinus_lambertiana_	>OsYUC|LOC_Os01g45760.1|Osativa_v7.0	0.516796
>PlYUC_G|PILAhq_070532RA.p|Pinus_lambertiana_	>SbYUC1|XP_002456044.2|S.bicolor	0.504975
>PlYUC_G|PILAhq_070532RA.p|Pinus_lambertiana_	>ZmSPI1YUCCA1like|ZmB84.03G318800.2.p|Z.mays_B84v1.2	0.5075
>PlYUC_G|PILAhq_070532RA.p|Pinus_lambertiana_	>EcYUC2related|ELECO.r07.1AG0026300.1|E.coracana_v1.1	0.498734
>PlYUC_G|PILAhq_070532RA.p|Pinus_lambertiana_	>EcYUC2related|ELECO.r07.1BG0076760.1|E.coracana_v1.1	0.492424
>PlYUC_G|PILAhq_070532RA.p|Pinus_lambertiana_	>HvYUC8|XP_044979518.1|H.vulgare	0.460199
>PlYUC_G|PILAhq_070532RA.p|Pinus_lambertiana_	>HvYUC8|HORVU4Hr1G073700.1|H.vulgare	0.460199
>PlYUC_G|PILAhq_070532RA.p|Pinus_lambertiana_	>BdYUC7|Bradi1g74279.1.p|B.distachyon_v3.1	0.464467
>PlYUC_G|PILAhq_070532RA.p|Pinus_lambertiana_	>SbYUC4|XP_002468463.2|S.bicolor	0.465649
>PlYUC_G|PILAhq_070532RA.p|Pinus_lambertiana_	>ZmYUC9|ZmB84.01G038000.1.p|Z.mays_B84v1.2	0.448276
>PlYUC_G|PILAhq_070532RA.p|Pinus_lambertiana_	>OsYUC8|LOC_Os03g06654.1|Osativa_v7.0	0.438903
>PlYUC_G|PILAhq_070532RA.p|Pinus_lambertiana_	>OtYUC|Oropetium_20150105_00160A|Othomaeum_v1.0	0.455224
>PlYUC_G|PILAhq_070532RA.p|Pinus_lambertiana_	>EcYUC8like|ELECO.r07.3BG0293360.1|E.coracana_v1.1	0.45297
>PlYUC_G|PILAhq_070532RA.p|Pinus_lambertiana_	>MaYUC4related|GSMUA_Achr4P14860_001|M.acuminata_v1	0.427056
>PlYUC_G|PILAhq_070532RA.p|Pinus_lambertiana_	>MaYUC4related|GSMUA_Achr4P03000_001|M.acuminata_v1	0.447887
>PlYUC_G|PILAhq_070532RA.p|Pinus_lambertiana_	>MsiYUC8like|XP_058105402.1|Magnolia_sinica	0.460199
>PlYUC_G|PILAhq_070532RA.p|Pinus_lambertiana_	>AaYUC8like|Acora.04G203400.1.p|A.americanus_v1.1	0.446429
>PlYUC_G|PILAhq_070532RA.p|Pinus_lambertiana_	>NcYUC1like|Nycol.B01286.1.p|N.colorata_v1.2	0.481771
>PlYUC_G|PILAhq_070532RA.p|Pinus_lambertiana_	>NcYUC4|Nycol.A01223.1.p|N.colorata_v1.2	0.457711
>PlYUC_G|PILAhq_070532RA.p|Pinus_lambertiana_	>GmYUCB_G|TnS000936361t02.p|Gnetum_montanum_	0.477612
>PlYUC_G|PILAhq_070532RA.p|Pinus_lambertiana_	>AtYUC3|AT1G04610.1|A_thaliana	0.503778
>PlYUC_G|PILAhq_070532RA.p|Pinus_lambertiana_	>BrYUC3X2|Brara.J00274.1.p|B.rapaFPsc_v1.3	0.503798
>PlYUC_G|PILAhq_070532RA.p|Pinus_lambertiana_	>BrYUC3|Brara.I05483.1.p|B.rapaFPsc_v1.3	0.493671
>PlYUC_G|PILAhq_070532RA.p|Pinus_lambertiana_	>AtYUC7|AT2G33230.1|A_thaliana	0.476191
>PlYUC_G|PILAhq_070532RA.p|Pinus_lambertiana_	>BrYUC7|Brara.E01069.1.p|B.rapaFPsc_v1.3	0.482323
>PlYUC_G|PILAhq_070532RA.p|Pinus_lambertiana_	>PtYUC3|Potri.008G174600.1.p|P.trichocarpa_v4.1	0.481482
>PlYUC_G|PILAhq_070532RA.p|Pinus_lambertiana_	>PtYUC7|Potri.010G062400.2.p|P.trichocarpa_v4.1	0.496296
>PlYUC_G|PILAhq_070532RA.p|Pinus_lambertiana_	>FvYUC7|AFG16917.1|Fragaria_vesca	0.475124
>PlYUC_G|PILAhq_070532RA.p|Pinus_lambertiana_	>PpYUC3|Prupe.1G054300.1.p|P.persica_v2.1	0.486216
>PlYUC_G|PILAhq_070532RA.p|Pinus_lambertiana_	>GmYUC15|Glyma.10G128700.1.p|G.max_Wm82.a2.v1	0.48642
>PlYUC_G|PILAhq_070532RA.p|Pinus_lambertiana_	>GmYUC22|Glyma.20G080000.1.p|G.max_Wm82.a2.v1	0.479012
>PlYUC_G|PILAhq_070532RA.p|Pinus_lambertiana_	>MtYUC3related|Medtr1g046230.1|M.truncatula	0.498753
>PlYUC_G|PILAhq_070532RA.p|Pinus_lambertiana_	>CpYUC3related|evm.model.supercontig_59.54|C.papaya_ASGPBv0.4	0.464824
>PlYUC_G|PILAhq_070532RA.p|Pinus_lambertiana_	>SlyYUC3related|Solyc09g091090.2.1|S.lycopersicum_ITAG2.4	0.477723
>PlYUC_G|PILAhq_070532RA.p|Pinus_lambertiana_	>StYUC3related|Soltu.DM.09G027910.1|S.tuberosum_v6.1	0.485148
>PlYUC_G|PILAhq_070532RA.p|Pinus_lambertiana_	>HqYUC3related|Hyque.10G114700.1.p|H.quercifolia_v1.1	0.494949
>PlYUC_G|PILAhq_070532RA.p|Pinus_lambertiana_	>DcYUC3|DCAR_027361|D.carota_v2.0	0.491139
>PlYUC_G|PILAhq_070532RA.p|Pinus_lambertiana_	>CaYUC3|evm.model.Scaffold_315.833|C.arabica_v0.5	0.512438
>PlYUC_G|PILAhq_070532RA.p|Pinus_lambertiana_	>CsYUC3|Cucsa.255980.1|C.sativus_v1.0	0.498688
>PlYUC_G|PILAhq_070532RA.p|Pinus_lambertiana_	>VvYUC3|VIT_205s0051g00060.1|V.vinifera_v2.1	0.479798
>PlYUC_G|PILAhq_070532RA.p|Pinus_lambertiana_	>DcYUC3|DCAR_030776|D.carota_v2.0	0.492424
>PlYUC_G|PILAhq_070532RA.p|Pinus_lambertiana_	>PjYUC3|QIH44905.1[Phtheirospermum_japonicum]	0.5
>PlYUC_G|PILAhq_070532RA.p|Pinus_lambertiana_	>AtYUC5|AT5G43890.1|A_thaliana	0.49005
>PlYUC_G|PILAhq_070532RA.p|Pinus_lambertiana_	>BrYUC5|Brara.B02765.1.p|B.rapaFPsc_v1.3	0.494975
>PlYUC_G|PILAhq_070532RA.p|Pinus_lambertiana_	>BrYUC5related|Brara.F03781.1.p|B.rapaFPsc_v1.3	0.505102
>PlYUC_G|PILAhq_070532RA.p|Pinus_lambertiana_	>AtYUC9|AT1G04180.1|A_thaliana	0.51
>PlYUC_G|PILAhq_070532RA.p|Pinus_lambertiana_	>BrYUC9|Brara.J00235.1.p|B.rapaFPsc_v1.3	0.493766
>PlYUC_G|PILAhq_070532RA.p|Pinus_lambertiana_	>BrYUC9|Brara.I05505.1.p|B.rapaFPsc_v1.3	0.51
>PlYUC_G|PILAhq_070532RA.p|Pinus_lambertiana_	>SlyYUC3related|Solyc09g064160.3.1|S.lycopersicum_ITAG2.4	0.482233
>PlYUC_G|PILAhq_070532RA.p|Pinus_lambertiana_	>StYUC3related|Soltu.DM.09G018700.1|S.tuberosum_v6.1	0.482233
>PlYUC_G|PILAhq_070532RA.p|Pinus_lambertiana_	>SlyYUC5related|Solyc06g083700.4.1|S.lycopersicum_ITAG2.4	0.494924
>PlYUC_G|PILAhq_070532RA.p|Pinus_lambertiana_	>StYUC5related|Soltu.DM.06G034100.1|S.tuberosum_v6.1	0.489848
>PlYUC_G|PILAhq_070532RA.p|Pinus_lambertiana_	>SlyYUC8|Solyc06g008050.4.1|S.lycopersicum_ITAG2.4	0.501272
>PlYUC_G|PILAhq_070532RA.p|Pinus_lambertiana_	>StYUC3related|Soltu.DM.06G002120.1|S.tuberosum_v6.1	0.486005
>PlYUC_G|PILAhq_070532RA.p|Pinus_lambertiana_	>HqYUC5related|Hyque.04G157000.1.p|H.quercifolia_v1.1	0.482323
>PlYUC_G|PILAhq_070532RA.p|Pinus_lambertiana_	>PjYUC4|QIH44906.1[Phtheirospermum_japonicum]	0.48731
>PlYUC_G|PILAhq_070532RA.p|Pinus_lambertiana_	>CaYUC3related|evm.model.Scaffold_2016.447|C.arabica_v0.5	0.521519
>PlYUC_G|PILAhq_070532RA.p|Pinus_lambertiana_	>CaYUC8|evm.model.Scaffold_635.212|C.arabica_v0.5	0.521519
>PlYUC_G|PILAhq_070532RA.p|Pinus_lambertiana_	>DcYUC5related|DCAR_000550|D.carota_v2.0	0.489899
>PlYUC_G|PILAhq_070532RA.p|Pinus_lambertiana_	>DcYUC5A|DCAR_000561|D.carota_v2.0	0.478481
>PlYUC_G|PILAhq_070532RA.p|Pinus_lambertiana_	>DcYUC5B|DCAR_000562|D.carota_v2.0	0.473418
>PlYUC_G|PILAhq_070532RA.p|Pinus_lambertiana_	>DcYUC5C|DCAR_000563|D.carota_v2.0	0.475949
>PlYUC_G|PILAhq_070532RA.p|Pinus_lambertiana_	>DcYUC5D|DCAR_000560|D.carota_v2.0	0.481013
>PlYUC_G|PILAhq_070532RA.p|Pinus_lambertiana_	>DcYUC5related|DCAR_012617|D.carota_v2.0	0.5
>PlYUC_G|PILAhq_070532RA.p|Pinus_lambertiana_	>PjYUC2|QIH44904.1[Phtheirospermum_japonicum]	0.492424
>PlYUC_G|PILAhq_070532RA.p|Pinus_lambertiana_	>AtYUC8|AT4G28720.1|A_thaliana	0.487562
>PlYUC_G|PILAhq_070532RA.p|Pinus_lambertiana_	>BrYUC8|Brara.A00847.1.p|B.rapaFPsc_v1.3	0.4801
>PlYUC_G|PILAhq_070532RA.p|Pinus_lambertiana_	>BrYUC8|Brara.H01467.1.p|B.rapaFPsc_v1.3	0.493766
>PlYUC_G|PILAhq_070532RA.p|Pinus_lambertiana_	>PsYUC5|QTZ21218.1|Pisum_sativum	0.489855
>PlYUC_G|PILAhq_070532RA.p|Pinus_lambertiana_	>MtYUC8|Medtr7g099330.1|M.truncatula	0.497449
>PlYUC_G|PILAhq_070532RA.p|Pinus_lambertiana_	>GmYUC1|Glyma.03G169600.1.p|G.max_Wm82.a2.v1	0.501247
>PlYUC_G|PILAhq_070532RA.p|Pinus_lambertiana_	>GmYUC20|Glyma.19G170800.1.p|G.max_Wm82.a2.v1	0.507538
>PlYUC_G|PILAhq_070532RA.p|Pinus_lambertiana_	>PtYUC8|Potri.002G254200.1.p|P.trichocarpa_v4.1	0.487437
>PlYUC_G|PILAhq_070532RA.p|Pinus_lambertiana_	>CsYUC8|Cucsa.348750.1|C.sativus_v1.0	0.497487
>PlYUC_G|PILAhq_070532RA.p|Pinus_lambertiana_	>CpYUC8|evm.model.supercontig_87.71|C.papaya_ASGPBv0.4	0.487437
>PlYUC_G|PILAhq_070532RA.p|Pinus_lambertiana_	>FvYUC3|AFG16918.1|Fragaria_vesca	0.5
>PlYUC_G|PILAhq_070532RA.p|Pinus_lambertiana_	>PpYUC5|Prupe.8G211000.1.p|P.persica_v2.1	0.502525
>PlYUC_G|PILAhq_070532RA.p|Pinus_lambertiana_	>VvYUC8|VIT_207s0005g04800.1|V.vinifera_v2.1	0.486216
>PlYUC_G|PILAhq_070532RA.p|Pinus_lambertiana_	>PCaYUCD|KAI3983187.1[Papaver_californicum]	0.476191
>PlYUC_G|PILAhq_070532RA.p|Pinus_lambertiana_	>PCaYUCF|KAI3990778.1[Papaver_californicum]	0.471178
>PlYUC_G|PILAhq_070532RA.p|Pinus_lambertiana_	>MtYUC9|Medtr1g069275.1|M.truncatula	0.505
>PlYUC_G|PILAhq_070532RA.p|Pinus_lambertiana_	>CsYUC5related|Cucsa.140470.1|C.sativus_v1.0	0.461153
>PlYUC_G|PILAhq_070532RA.p|Pinus_lambertiana_	>CKAN_01805100|Ckanehirae_v3_Magnoliidae	0.501259
>PlYUC_G|PILAhq_070532RA.p|Pinus_lambertiana_	>MsiYUC5|XP_058101305.1|Magnolia_sinica	0.5
>PlYUC_G|PILAhq_070532RA.p|Pinus_lambertiana_	>CKAN_02673000|Ckanehirae_v3_Magnoliidae	0.515151
>PlYUC_G|PILAhq_070532RA.p|Pinus_lambertiana_	>CKAN_02545400|Ckanehirae_v3_Magnoliidae	0.50505
>PlYUC_G|PILAhq_070532RA.p|Pinus_lambertiana_	>MsiYUC5|XP_058095048.1|Magnolia_sinica	0.510101
>PlYUC_G|PILAhq_070532RA.p|Pinus_lambertiana_	>CKAN_01519000|Ckanehirae_v3_Magnoliidae	0.518987
>PlYUC_G|PILAhq_070532RA.p|Pinus_lambertiana_	>MaYUC3|GSMUA_AchrUn_randomP04200_001|M.acuminata_v1	0.461956
>PlYUC_G|PILAhq_070532RA.p|Pinus_lambertiana_	>MaYUC5related|GSMUA_Achr1P24210_001|M.acuminata_v1	0.473088
>PlYUC_G|PILAhq_070532RA.p|Pinus_lambertiana_	>MaYUC5Related|GSMUA_Achr2P04250_001|M.acuminata_v1	0.490085
>PlYUC_G|PILAhq_070532RA.p|Pinus_lambertiana_	>MaYUC3related|GSMUA_Achr11P07720_001|M.acuminata_v1	0.478753
>PlYUC_G|PILAhq_070532RA.p|Pinus_lambertiana_	>AoYUC3related|07.1910|Asparagus_officinalis_V1.1	0.494924
>PlYUC_G|PILAhq_070532RA.p|Pinus_lambertiana_	>AaYUC5related|Acora.01G200900.1.p|A.americanus_v1.1	0.51269
>PlYUC_G|PILAhq_070532RA.p|Pinus_lambertiana_	>AaYUC5related|Acora.10G153700.1.p|A.americanus_v1.1	0.491094
>PlYUC_G|PILAhq_070532RA.p|Pinus_lambertiana_	>MaYUC5Related|GSMUA_Achr4P25050_001|M.acuminata_v1	0.514124
>PlYUC_G|PILAhq_070532RA.p|Pinus_lambertiana_	>MaYUC5related|GSMUA_Achr1P03360_001|M.acuminata_v1	0.530303
>PlYUC_G|PILAhq_070532RA.p|Pinus_lambertiana_	>MaYUC5Related|GSMUA_Achr5P20550_001|M.acuminata_v1	0.485876
>PlYUC_G|PILAhq_070532RA.p|Pinus_lambertiana_	>MaYUC5related|GSMUA_Achr11P21300_001|M.acuminata_v1	0.527439
>PlYUC_G|PILAhq_070532RA.p|Pinus_lambertiana_	>MaYUC5Related|GSMUA_Achr8P12830_001.YUC5|M.acuminata_v1	0.520468
>PlYUC_G|PILAhq_070532RA.p|Pinus_lambertiana_	>AcYUC5related|Aco014634.1|A.comosus_v3	0.506266
>PlYUC_G|PILAhq_070532RA.p|Pinus_lambertiana_	>AcYUC5|Aco008902.1|A.comosus_v3	0.496241
>PlYUC_G|PILAhq_070532RA.p|Pinus_lambertiana_	>AoYUC5related|04.275|Asparagus_officinalis_V1.1	0.491139
>PlYUC_G|PILAhq_070532RA.p|Pinus_lambertiana_	>AmTrYUC|evm_27.model.AmTr_v1.0_scaffold00039.187|A.trichopoda_v1.0	0.48564
>PlYUC_G|PILAhq_070532RA.p|Pinus_lambertiana_	>NcYUC5|Nycol.L00992.1.p|N.colorata_v1.2	0.484849
>PlYUC_G|PILAhq_070532RA.p|Pinus_lambertiana_	>NcYUC5|Nycol.D01636.1.p|N.colorata_v1.2	0.513784
>PlYUC_G|PILAhq_070532RA.p|Pinus_lambertiana_	>HvYUC3|KAE8779170.1|Hordeum_vulgare	0.513089
>PlYUC_G|PILAhq_070532RA.p|Pinus_lambertiana_	>HvYUC9|XP_044950031.1|H.vulgare	0.503856
>PlYUC_G|PILAhq_070532RA.p|Pinus_lambertiana_	>HvYUC9|HORVU5Hr1G050630.3|H.vulgare	0.502907
>PlYUC_G|PILAhq_070532RA.p|Pinus_lambertiana_	>SbYUC5|XP_021308125.1|S.bicolor	0.485075
>PlYUC_G|PILAhq_070532RA.p|Pinus_lambertiana_	>SbYUC5|XP_002461905.2|S.bicolor	0.485075
>PlYUC_G|PILAhq_070532RA.p|Pinus_lambertiana_	>ZmYUC5|ZmB84.07G064900.2.p|Z.mays_B84v1.2	0.495
>PlYUC_G|PILAhq_070532RA.p|Pinus_lambertiana_	>ZmYUC7|NP_001358724.1|Z.mays_B84v1.2	0.493606
>PlYUC_G|PILAhq_070532RA.p|Pinus_lambertiana_	>OtYUC|Oropetium_20150105_13179A|Othomaeum_v1.0	0.510309
>PlYUC_G|PILAhq_070532RA.p|Pinus_lambertiana_	>EcYUC5like|ELECO.r07.7AG0564960.1|E.coracana_v1.1	0.506394
>PlYUC_G|PILAhq_070532RA.p|Pinus_lambertiana_	>OsYUC6|LOC_Os07g25540.1|Osativa_v7.0	0.50646
>PlYUC_G|PILAhq_070532RA.p|Pinus_lambertiana_	>BdYUC9|Bradi1g28967.1.p|B.distachyon_v3.1	0.492347
>PlYUC_G|PILAhq_070532RA.p|Pinus_lambertiana_	>HvYUC5|XP_044971244.1|H.vulgare	0.491228
>PlYUC_G|PILAhq_070532RA.p|Pinus_lambertiana_	>BdYUC5|Bradi5g01327.2.p|B.distachyon_v3.1	0.496222
>PlYUC_G|PILAhq_070532RA.p|Pinus_lambertiana_	>SbYUC5|XP_002447449.1|S.bicolor	0.495
>PlYUC_G|PILAhq_070532RA.p|Pinus_lambertiana_	>ZmYUC2|ZmB84.10G121000.1.p|Z.mays_B84v1.2	0.498747
>PlYUC_G|PILAhq_070532RA.p|Pinus_lambertiana_	>ZmYUC4|ZmB84.02G199500.1.p|Z.mays_B84v1.2	0.486216
>PlYUC_G|PILAhq_070532RA.p|Pinus_lambertiana_	>OtYUC5like|Oropetium_20150105_25620A|Othomaeum_v1.0	0.5
>PlYUC_G|PILAhq_070532RA.p|Pinus_lambertiana_	>EcYUC5related|ELECO.r07.4BG0359200.1|E.coracana_v1.1	0.491228
>PlYUC_G|PILAhq_070532RA.p|Pinus_lambertiana_	>EcYUC5related|ELECO.r07.4AG0327230.1|E.coracana_v1.1	0.488722
>PlYUC_G|PILAhq_070532RA.p|Pinus_lambertiana_	>OsYUC7|LOC_Os04g03980.1|Osativa_v7.0	0.487437
>PlYUC_G|PILAhq_070532RA.p|Pinus_lambertiana_	>HvYUC5|XP_044970914.1|H.vulgare	0.475949
>PlYUC_G|PILAhq_070532RA.p|Pinus_lambertiana_	>HvYUC5|H.vulgare_r1|HORVU2Hr1G116980.1|H.vulgare	0.470297
>PlYUC_G|PILAhq_070532RA.p|Pinus_lambertiana_	>SbYUC|EES15155.1|S.bicolor	0.450128
>PlYUC_G|PILAhq_070532RA.p|Pinus_lambertiana_	>AtYUC10|AT1G48910.1|A_thaliana	0.457672
>PlYUC_G|PILAhq_070532RA.p|Pinus_lambertiana_	>BrYUC10|Brara.F00397.1.p|B.rapaFPsc_v1.3	0.4709
>PlYUC_G|PILAhq_070532RA.p|Pinus_lambertiana_	>PsYUC7|QTZ21220.1|Pisum_sativum	0.44591
>PlYUC_G|PILAhq_070532RA.p|Pinus_lambertiana_	>MtYUC10|Medtr5g033260.1|M.truncatula	0.453826
>PlYUC_G|PILAhq_070532RA.p|Pinus_lambertiana_	>MtYUC10related|Medtr8g432640.1|M.truncatula	0.469657
>PlYUC_G|PILAhq_070532RA.p|Pinus_lambertiana_	>GmYUC3|Glyma.04G213600.1.p|G.max_Wm82.a2.v1	0.456464
>PlYUC_G|PILAhq_070532RA.p|Pinus_lambertiana_	>GmYUC11|Glyma.06G152700.1.p|G.max_Wm82.a2.v1	0.437995
>PlYUC_G|PILAhq_070532RA.p|Pinus_lambertiana_	>HqYUC10related|Hyque.05G023500.1.p|H.quercifolia_v1.1	0.467019
>PlYUC_G|PILAhq_070532RA.p|Pinus_lambertiana_	>CsYUC10related|Cucsa.249910.1|C.sativus_v1.0	0.477573
>PlYUC_G|PILAhq_070532RA.p|Pinus_lambertiana_	>FvYUC11|AFG16919.1|Fragaria_vesca	0.445312
>PlYUC_G|PILAhq_070532RA.p|Pinus_lambertiana_	>SlyYUC10|Solyc09g091720.1.1.|S.lycopersicum_ITAG2.4	0.467019
>PlYUC_G|PILAhq_070532RA.p|Pinus_lambertiana_	>SlyYUC|Solyc09g091870.2.1|S.lycopersicum_ITAG2.4	0.440506
>PlYUC_G|PILAhq_070532RA.p|Pinus_lambertiana_	>HvYUC10|XP_044968451.1|H.vulgare	0.437995
>PlYUC_G|PILAhq_070532RA.p|Pinus_lambertiana_	>HvYUC10|HORVU2Hr1G118760.2|H.vulgare	0.440633
>PlYUC_G|PILAhq_070532RA.p|Pinus_lambertiana_	>HvYUC10|XP_044960962.1|H.vulgare	0.430079
>PlYUC_G|PILAhq_070532RA.p|Pinus_lambertiana_	>HvYUC|HORVU7Hr1G017630.2|H.vulgare	0.424802
>PlYUC_G|PILAhq_070532RA.p|Pinus_lambertiana_	>HvYUC10|XP_044957826.1|H.vulgare	0.440633
>PlYUC_G|PILAhq_070532RA.p|Pinus_lambertiana_	>HvYUC10|HORVU1Hr1G022530.34|H.vulgare	0.44591
>PlYUC_G|PILAhq_070532RA.p|Pinus_lambertiana_	>HORVU1Hr1G067720.2|H.vulgare	0.430079
>PlYUC_G|PILAhq_070532RA.p|Pinus_lambertiana_	>BdYUC|Bradi2g04257.1.p|B.distachyon_v3.1	0.440633
>PlYUC_G|PILAhq_070532RA.p|Pinus_lambertiana_	>BdYUC10B|Bradi2g04247.1.p|B.distachyon_v3.1	0.424802
>PlYUC_G|PILAhq_070532RA.p|Pinus_lambertiana_	>OsYUC12|LOC_Os02g17230.1|Osativa_v7.0	0.44357
>PlYUC_G|PILAhq_070532RA.p|Pinus_lambertiana_	>OsYUC12|LOC_Os11g10140.1|Osativa_v7.0	0.426036
>PlYUC_G|PILAhq_070532RA.p|Pinus_lambertiana_	>OsYUC14|LOC_Os11g10170.1|Osativa_v7.0	0.445312
>PlYUC_G|PILAhq_070532RA.p|Pinus_lambertiana_	>SbYUC10|XP_002449399.1|S.bicolor	0.430851
>PlYUC_G|PILAhq_070532RA.p|Pinus_lambertiana_	>ZmYUC3|ZmB84.04G035900.1.p|Z.mays_B84v1.2	0.444149
>PlYUC_G|PILAhq_070532RA.p|Pinus_lambertiana_	>ZmYUC13|ZmB84.04G035900.1.p|Z.mays_B84v1.2	0.444149
>PlYUC_G|PILAhq_070532RA.p|Pinus_lambertiana_	>HvYUC10|XP_044959882.1|H.vulgare	0.42328
>PlYUC_G|PILAhq_070532RA.p|Pinus_lambertiana_	>BdYUC10A|Bradi4g40750.3.p|B.distachyon_v3.1	0.424802
>PlYUC_G|PILAhq_070532RA.p|Pinus_lambertiana_	>BdYUC|Bradi4g40770.1.p|B.distachyon_v3.1	0.437995
>PlYUC_G|PILAhq_070532RA.p|Pinus_lambertiana_	>OsYUC11|LOC_Os12g08780.1|Osativa_v7.0	0.443272
>PlYUC_G|PILAhq_070532RA.p|Pinus_lambertiana_	>SbYUC11|XP_021302284.1|S.bicolor	0.46438
>PlYUC_G|PILAhq_070532RA.p|Pinus_lambertiana_	>ZmYUC1|ZmB84.10G037700.1.p|Z.mays_B84v1.2	0.494737
>PlYUC_G|PILAhq_070532RA.p|Pinus_lambertiana_	>OtYUC11|Oropetium_20150105_10772A|Othomaeum_v1.0	0.419525
>PlYUC_G|PILAhq_070532RA.p|Pinus_lambertiana_	>EcYUC11|ELECO.r07.5AG0384130.1|E.coracana_v1.1	0.421717
>PlYUC_G|PILAhq_070532RA.p|Pinus_lambertiana_	>CKAN_00715200||Ckanehirae_v3_Magnoliidae	0.486842
>PlYUC_G|PILAhq_070532RA.p|Pinus_lambertiana_	>MsiYUC10|XP_058099706.1|Magnolia_sinica	0.4709
>PlYUC_G|PILAhq_070532RA.p|Pinus_lambertiana_	>AaYUC10|Acora.05G103700.1.p|A.americanus_v1.1	0.473545
>PlYUC_G|PILAhq_070532RA.p|Pinus_lambertiana_	>AoYUC10|09.284|Asparagus_officinalis_V1.1	0.439227
>PlYUC_G|PILAhq_070532RA.p|Pinus_lambertiana_	>AoYUC10B|09.282|Asparagus_officinalis_V1.1	0.428571
>PlYUC_G|PILAhq_070532RA.p|Pinus_lambertiana_	>AtYUC11|AT1G21430.1|A_thaliana	0.471053
>PlYUC_G|PILAhq_070532RA.p|Pinus_lambertiana_	>BrYUC11|Brara.F01537.1.p|B.rapaFPsc_v1.3	0.460106
>PlYUC_G|PILAhq_070532RA.p|Pinus_lambertiana_	>PsYUC4|QTZ21217.1|Pisum_sativum	0.423377
>PlYUC_G|PILAhq_070532RA.p|Pinus_lambertiana_	>MtYUC10like|Medtr4g051642.1|M.truncatula	0.452128
>PlYUC_G|PILAhq_070532RA.p|Pinus_lambertiana_	>MtYUC11related|Medtr3g088955.1|M.truncatula	0.431579
>PlYUC_G|PILAhq_070532RA.p|Pinus_lambertiana_	>MtYUC10like|Medtr3g088925.1|M.truncatula	0.445623
>PlYUC_G|PILAhq_070532RA.p|Pinus_lambertiana_	>MtYUC10like|Medtr3g088945.1|M.truncatula	0.440318
>PlYUC_G|PILAhq_070532RA.p|Pinus_lambertiana_	>GmYUC4|Glyma.04G242500.1.p|G.max_Wm82.a2.v1	0.441397
>PlYUC_G|PILAhq_070532RA.p|Pinus_lambertiana_	>GmYUC10|Glyma.06G120700.1.p|G.max_Wm82.a2.v1	0.457895
>PlYUC_G|PILAhq_070532RA.p|Pinus_lambertiana_	>PtYUC9|Potri.005G111800.1.p|P.trichocarpa_v4.1	0.469657
>PlYUC_G|PILAhq_070532RA.p|Pinus_lambertiana_	>PtYUC11|Potri.005G186100.1.p|P.trichocarpa_v4.1	0.476191
>PlYUC_G|PILAhq_070532RA.p|Pinus_lambertiana_	>FvYUC1|AFG16921.1|Fragaria_vesca	0.453826
>PlYUC_G|PILAhq_070532RA.p|Pinus_lambertiana_	>PpYUC10|Prupe.8G014100.1.p|P.persica_v2.1	0.492063
>PlYUC_G|PILAhq_070532RA.p|Pinus_lambertiana_	>CsYUC11|Cucsa.172940.1|C.sativus_v1.0	0.461741
>PlYUC_G|PILAhq_070532RA.p|Pinus_lambertiana_	>CpYUC11related|evm.model.supercontig_26.77|C.papaya_ASGPBv0.4	0.453125
>PlYUC_G|PILAhq_070532RA.p|Pinus_lambertiana_	>CaYUC11|evm.model.Scaffold_622.358|C.arabica_v0.5	0.478947
>PlYUC_G|PILAhq_070532RA.p|Pinus_lambertiana_	>VvYUC10|VIT_218s0001g15100.1|V.vinifera_v2.1	0.492063
>PlYUC_G|PILAhq_070532RA.p|Pinus_lambertiana_	>VvYUC11related|VIT_218s0001g15190.1|V.vinifera_v2.1	0.473545
>PlYUC_G|PILAhq_070532RA.p|Pinus_lambertiana_	>PtYUC12|Potri.016G003300.1.p|P.trichocarpa_v4.1	0.459103
>PlYUC_G|PILAhq_070532RA.p|Pinus_lambertiana_	>AmTrYUC10|evm_27.model.AmTr_v1.0_scaffold00209.9|A.trichopoda_v1.0	0.475196
>PlYUC_G|PILAhq_070532RA.p|Pinus_lambertiana_	>AmTrYUC11B|evm_27.model.AmTr_v1.0_scaffold00017.294|A.trichopoda_v1.0	0.469974
>PlYUC_G|PILAhq_070532RA.p|Pinus_lambertiana_	>AmTrYUC11A|evm_27.model.AmTr_v1.0_scaffold01333.1|A.trichopoda_v1.0	0.469974
>PlYUC_G|PILAhq_070532RA.p|Pinus_lambertiana_	>NcYUC11related|Nycol.A00015.1.p|N.colorata_v1.2	0.476316
>PlYUC_G|PILAhq_070532RA.p|Pinus_lambertiana_	>NcYUC10|Nycol.A00013.1.p|N.colorata_v1.2	0.455026
>PlYUC_G|PILAhq_070532RA.p|Pinus_lambertiana_	>PsYUC6|QTZ21219.1|Pisum_sativum	0.469657
>PlYUC_G|PILAhq_070532RA.p|Pinus_lambertiana_	>MtYUC10|Medtr7g107710.1|M.truncatula	0.478836
>PlYUC_G|PILAhq_070532RA.p|Pinus_lambertiana_	>GmYUC21|Glyma.19G206200.1.p|G.max_Wm82.a2.v1	0.452632
>PlYUC_G|PILAhq_070532RA.p|Pinus_lambertiana_	>PsYUC8|QTZ21221.1|Pisum_sativum	0.461942
>PlYUC_G|PILAhq_070532RA.p|Pinus_lambertiana_	>MtYUC10|Medtr7g107690.1|M.truncatula	0.461942
>PlYUC_G|PILAhq_070532RA.p|Pinus_lambertiana_	>GmYUC2|Glyma.03G208900.1.p|G.max_Wm82.a2.v1	0.442105
>PlYUC_G|PILAhq_070532RA.p|Pinus_lambertiana_	>FvYUC10|AFG16920.1|Fragaria_vesca	0.472149
>PlYUC_G|PILAhq_070532RA.p|Pinus_lambertiana_	>PpYUC10|Prupe.8G252500.1.p|P.persica_v2.1	0.492063
>PlYUC_G|PILAhq_070532RA.p|Pinus_lambertiana_	>PtYUC10|Potri.002G207400.5.p|P.trichocarpa_v4.1	0.474801
>PlYUC_G|PILAhq_070532RA.p|Pinus_lambertiana_	>CpYUC10|evm.model.supercontig_9.164|C.papaya_ASGPBv0.4	0.44504
>PlYUC_G|PILAhq_070532RA.p|Pinus_lambertiana_	>SlyYUC|Solyc09g074430.4.1|S.lycopersicum_ITAG2.4	0.420398
>PlYUC_G|PILAhq_070532RA.p|Pinus_lambertiana_	>StYUC10related|Soltu.DM.09G022830.1.|S.tuberosum_v6.1	0.426434
>PlYUC_G|PILAhq_070532RA.p|Pinus_lambertiana_	>StYUC10related|Soltu.DM.09G022810.1.|S.tuberosum_v6.1	0.420398
>PlYUC_G|PILAhq_070532RA.p|Pinus_lambertiana_	>HqYUC10related|Hyque.16G098300.1.p|H.quercifolia_v1.1	0.46438
>PlYUC_G|PILAhq_070532RA.p|Pinus_lambertiana_	>CaYUC10A|evm.model.Scaffold_557.187|C.arabica_v0.5	0.485564
>PlYUC_G|PILAhq_070532RA.p|Pinus_lambertiana_	>CaYUC10C|evm.model.Scaffold_2016.135|C.arabica_v0.5	0.475066
>PlYUC_G|PILAhq_070532RA.p|Pinus_lambertiana_	>CaYUC10B|evm.model.Scaffold_557.190|C.arabica_v0.5	0.472441
>PlYUC_G|PILAhq_070532RA.p|Pinus_lambertiana_	>VvYUC10related|VIT_207s0104g01260.1|V.vinifera_v2.1	0.501319
>PlYUC_G|PILAhq_070532RA.p|Pinus_lambertiana_	>VvYUC10|VIT_207s0104g01250.1|V.vinifera_v2.1	0.457447
>PlYUC_G|PILAhq_070532RA.p|Pinus_lambertiana_	>DcYUC10A|DCAR_018364|D.carota_v2.0	0.48285
>PlYUC_G|PILAhq_070532RA.p|Pinus_lambertiana_	>DcYUC10B|DCAR_012429|D.carota_v2.0	0.476191
>PlYUC_G|PILAhq_070532RA.p|Pinus_lambertiana_	>CKAN_02337900|Ckanehirae_v3_Magnoliidae	0.465425
>PlYUC_G|PILAhq_070532RA.p|Pinus_lambertiana_	>PCaYUCE|KAI3988924.1[Papaver_californicum]	0.467192
>PlYUC_G|PILAhq_070532RA.p|Pinus_lambertiana_	>CsYUC10|Cucsa.108650.1|C.sativus_v1.0	0.447368
>PlYUC_G|PILAhq_070532RA.p|Pinus_lambertiana_	>CsYUC10X1|Cucsa.084650.1|C.sativus_v1.0	0.444444
>PlYUC_G|PILAhq_070532RA.p|Pinus_lambertiana_	>HvYUC11|XP_044958834.1|H.vulgare	0.441489
>PlYUC_G|PILAhq_070532RA.p|Pinus_lambertiana_	>SbYUC10|Sobic.003G128700.1.p|S.bicolor	0.445596
>PlYUC_G|PILAhq_070532RA.p|Pinus_lambertiana_	>SbYUC10|XP_002455445.1|S.bicolor	0.433915
>PlYUC_G|PILAhq_070532RA.p|Pinus_lambertiana_	>ZmYUC11|ZmB84.08G004900.1.p|Z.mays_B84v1.2	0.45288
>PlYUC_G|PILAhq_070532RA.p|Pinus_lambertiana_	>EcYUC10A|ELECO.r07.1AG0004030.1|E.coracana_v1.1	0.450262
>PlYUC_G|PILAhq_070532RA.p|Pinus_lambertiana_	>EcYUC10B|ELECO.r07.1BG0052450.1|E.coracana_v1.1	0.444156
>PlYUC_G|PILAhq_070532RA.p|Pinus_lambertiana_	>OsYUC9|LOC_Os01g16714.1|Osativa_v7.0	0.433766
>PlYUC_G|PILAhq_070532RA.p|Pinus_lambertiana_	>OsYUC10|LOC_Os01g16750.1|Osativa_v7.0	0.439898
>PlYUC_G|PILAhq_070532RA.p|Pinus_lambertiana_	>BdYUC11|Bradi2g10302.1.p|B.distachyon_v3.1	0.445312
>PlYUC_G|PILAhq_070532RA.p|Pinus_lambertiana_	>AcYUC10|Aco006326.1|A.comosus_v3	0.464467
>PlYUC_G|PILAhq_070532RA.p|Pinus_lambertiana_	>MaYUC11|GSMUA_Achr9P17710_001|M.acuminata_v1	0.470752
>PlYUC_G|PILAhq_070532RA.p|Pinus_lambertiana_	>MaYUC10_11|GSMUA_Achr8P00130_001|M.acuminata_v1	0.450425
>PtaYUC_G|PITA_26624.1.p|Pinus_taeda_v2.01_	>PlYUC_G|PILAhq_052127RA.p|Pinus_lambertiana__	0.793532
>PtaYUC_G|PITA_26624.1.p|Pinus_taeda_v2.01_	>PtaYUC_G|PITA_02185.1.p|Pinus_taeda_v2.01_	0.657636
>PtaYUC_G|PITA_26624.1.p|Pinus_taeda_v2.01_	>PtaYUC_G|PITA_00074.1.p|Pinus_taeda_v2.01_	0.665025
>PtaYUC_G|PITA_26624.1.p|Pinus_taeda_v2.01_	>PtaYUC_G|PITA_27422.1.p|Pinus_taeda_v2.01_	0.635468
>PtaYUC_G|PITA_26624.1.p|Pinus_taeda_v2.01_	>PtaYUC_G|PITA_18009.1.p|Pinus_taeda_v2.01_	0.635468
>PtaYUC_G|PITA_26624.1.p|Pinus_taeda_v2.01_	>PtaYUC_G|PITA_26118.1.p|Pinus_taeda_v2.01_	0.637931
>PtaYUC_G|PITA_26624.1.p|Pinus_taeda_v2.01_	>GbYUCD_G|Gb_15900.p|Ginkgo_biloba_	0.636816
>PtaYUC_G|PITA_26624.1.p|Pinus_taeda_v2.01_	>TpYUCC_G|Thupl.29379968s0014.1.p|T.plicata_v3.1c	0.610838
>PtaYUC_G|PITA_26624.1.p|Pinus_taeda_v2.01_	>PabYUC2like_G|MA_70477g0010.p|Picea_abies_v1.0_	0.609418
>PtaYUC_G|PITA_26624.1.p|Pinus_taeda_v2.01_	>PlYUC_G|PILAhq_041125RA.p|Pinus_lambertiana__	0.578818
>PtaYUC_G|PITA_26624.1.p|Pinus_taeda_v2.01_	>PtaYUC_G|PITA_32408.1.p|Pinus_taeda_v2.01_	0.576355
>PtaYUC_G|PITA_26624.1.p|Pinus_taeda_v2.01_	>PlYUC_G|PILAhq_070572RA.p|Pinus_lambertiana__	0.628713
>PtaYUC_G|PITA_26624.1.p|Pinus_taeda_v2.01_	>TpYUCA_G|Thupl.29377981s0020.1.p|T_plicata_v3.1c	0.577778
>PtaYUC_G|PITA_26624.1.p|Pinus_taeda_v2.01_	>Aspi01Gene10607|Alsophila_spinulosa	0.473684
>PtaYUC_G|PITA_26624.1.p|Pinus_taeda_v2.01_	>Aspi01Gene36218|Alsophila_spinulosa	0.465
>PtaYUC_G|PITA_26624.1.p|Pinus_taeda_v2.01_	>AfYUCB|Azfi_s0087.g042257|Azolla_filiculoides	0.451128
>PtaYUC_G|PITA_26624.1.p|Pinus_taeda_v2.01_	>CFernYUCB|Ceric.18G084200.1.p|C.richardii	0.477612
>PtaYUC_G|PITA_26624.1.p|Pinus_taeda_v2.01_	>ScYUCE|s0007.g003841|Salvinia_cucullata	0.485106
>PtaYUC_G|PITA_26624.1.p|Pinus_taeda_v2.01_	>PabYUC8_G|MA_46423g0010.p|Picea_abies_v1.0_	0.454315
>PtaYUC_G|PITA_26624.1.p|Pinus_taeda_v2.01_	>PtaYUC_G|PITA_24868.1.p|Pinus_taeda_v2.01_	0.45202
>PtaYUC_G|PITA_26624.1.p|Pinus_taeda_v2.01_	>Aspi01Gene19346|Alsophila_spinulosa	0.503722
>PtaYUC_G|PITA_26624.1.p|Pinus_taeda_v2.01_	>Aspi01Gene11463|Alsophila_spinulosa	0.4975
>PtaYUC_G|PITA_26624.1.p|Pinus_taeda_v2.01_	>Aspi01Gene53362|Alsophila_spinulosa	0.501241
>PtaYUC_G|PITA_26624.1.p|Pinus_taeda_v2.01_	>CFernYUCC|Ceric.04G052300.1.p|C.richardii	0.51861
>PtaYUC_G|PITA_26624.1.p|Pinus_taeda_v2.01_	>Aspi01Gene11003|Alsophila_spinulosa	0.474747
>PtaYUC_G|PITA_26624.1.p|Pinus_taeda_v2.01_	>Aspi01Gene36448|Alsophila_spinulosa	0.479798
>PtaYUC_G|PITA_26624.1.p|Pinus_taeda_v2.01_	>CFernYUCD|Ceric.31G037800.1.p|C.richardii	0.4675
>PtaYUC_G|PITA_26624.1.p|Pinus_taeda_v2.01_	>MpYUC1|Mapoly0127s0005.1.p|M.polymorpha_v3.1	0.487624
>PtaYUC_G|PITA_26624.1.p|Pinus_taeda_v2.01_	>MpYUC2|Mapoly0063s0040.1.p|M.polymorpha_v3.1	0.524752
>PtaYUC_G|PITA_26624.1.p|Pinus_taeda_v2.01_	>CpYUCA|CepurGG1.4G246000.1.p|C.purpureus_GG1_v1.1	0.472906
>PtaYUC_G|PITA_26624.1.p|Pinus_taeda_v2.01_	>PpYUCC|Pp3c1_11500V3.1.p|P.patens_v3.3	0.472906
>PtaYUC_G|PITA_26624.1.p|Pinus_taeda_v2.01_	>PpYUCE|Pp3c13_21970V3.1.p|P.patens_v3.3	0.470443
>PtaYUC_G|PITA_26624.1.p|Pinus_taeda_v2.01_	>PpYUCF|Pp3c3_20490V3.1.p|P.patens_v3.3	0.482759
>PtaYUC_G|PITA_26624.1.p|Pinus_taeda_v2.01_	>PpYUCD|Pp3c2_27740V3.1.p|P.patens_v3.3	0.470443
>PtaYUC_G|PITA_26624.1.p|Pinus_taeda_v2.01_	>DcYUCA_Lyco|Dicom.14G066800.1.p|D.complanatum_v3.1	0.498747
>PtaYUC_G|PITA_26624.1.p|Pinus_taeda_v2.01_	>DcYUCE_Lyco|Dicom.14G066500.1.p|D.complanatum_v3.1	0.508997
>PtaYUC_G|PITA_26624.1.p|Pinus_taeda_v2.01_	>DcYUCB_Lyco|Dicom.21G017200.1.p|D.complanatum_v3.1	0.528822
>PtaYUC_G|PITA_26624.1.p|Pinus_taeda_v2.01_	>DcYUCC_Lyco|Dicom.Y383100.1.p|D.complanatum_v3.1	0.525
>PtaYUC_G|PITA_26624.1.p|Pinus_taeda_v2.01_	>DcYUCD_Lyco|Dicom.22G026200.1.p|D.complanatum_v3.1	0.525
>PtaYUC_G|PITA_26624.1.p|Pinus_taeda_v2.01_	>SmYUCA|80431|S.moellendorffii	0.542105
>PtaYUC_G|PITA_26624.1.p|Pinus_taeda_v2.01_	>CpYUCE|CepurGG1.9G038900.1.p|C.purpureus_GG1_v1.1	0.531328
>PtaYUC_G|PITA_26624.1.p|Pinus_taeda_v2.01_	>PpYUCB|Pp3c11_11790V3.1.p|P.patens_v3.3	0.509852
>PtaYUC_G|PITA_26624.1.p|Pinus_taeda_v2.01_	>SmYUCB|75206|S.moellendorffii	0.501247
>PtaYUC_G|PITA_26624.1.p|Pinus_taeda_v2.01_	>SmYUCC|64527|S.moellendorffii	0.544236
>PtaYUC_G|PITA_26624.1.p|Pinus_taeda_v2.01_	>CpYUCB|CepurGG1.11G033100.1.p|C.purpureus_GG1_v1.1	0.516456
>PtaYUC_G|PITA_26624.1.p|Pinus_taeda_v2.01_	>CpYUCC|CepurGG1.8G111100.1.p|C.purpureus_GG1_v1.1	0.506394
>PtaYUC_G|PITA_26624.1.p|Pinus_taeda_v2.01_	>CpYUCD|CepurGG1.1G197500.1.p|C.purpureus_GG1_v1.1	0.455243
>PtaYUC_G|PITA_26624.1.p|Pinus_taeda_v2.01_	>PpYUCA|Pp3c3_18590V3.1.p|P.patens_v3.3	0.459259
>PtaYUC_G|PITA_26624.1.p|Pinus_taeda_v2.01_	>TleYUCA|Tle1c07373.1|Takakia_lepidozioides	0.493766
>PtaYUC_G|PITA_26624.1.p|Pinus_taeda_v2.01_	>TleYUCB|Tle1c02237.1|Takakia_lepidozioides	0.449086
>PtaYUC_G|PITA_26624.1.p|Pinus_taeda_v2.01_	>TleYUCB|Tle2c06025.1|Takakia_lepidozioides_	0.472603
>PtaYUC_G|PITA_26624.1.p|Pinus_taeda_v2.01_	>AaYUC|scaffold_2048594[Anthoceros_agrestis]	0.528
>PtaYUC_G|PITA_26624.1.p|Pinus_taeda_v2.01_	>LdYUC|ANON_scaffold_2035010[Leiosporoceros_dussii]	0.528
>PtaYUC_G|PITA_26624.1.p|Pinus_taeda_v2.01_	>MvYUC|TCBC_scaffold_2000015[Megaceros_vincentianus]	0.543662
>PtaYUC_G|PITA_26624.1.p|Pinus_taeda_v2.01_	>PcYUCA|scaffold_2017088[Phaeoceros_carolinianus]	0.508772
>PtaYUC_G|PITA_26624.1.p|Pinus_taeda_v2.01_	>PcYUCC|scaffold_2018152[Phaeoceros_carolinianus]	0.513245
>PtaYUC_G|PITA_26624.1.p|Pinus_taeda_v2.01_	>PcYUCB|scaffold_2088798[Phaeoceros_carolinianus]	0.520725
>PtaYUC_G|PITA_26624.1.p|Pinus_taeda_v2.01_	>PcYUCD|scaffold_2018354[Phaeoceros_carolinianus]	0.519894
>PtaYUC_G|PITA_26624.1.p|Pinus_taeda_v2.01_	>PcYUCE|scaffold_2018353[Phaeoceros_carolinianus]	0.506394
>PtaYUC_G|PITA_26624.1.p|Pinus_taeda_v2.01_	>PabYUCB_YUC5_G|MA_215174g0010.p|Picea_abies_v1.0_	0.51105
>PtaYUC_G|PITA_26624.1.p|Pinus_taeda_v2.01_	>PlYUC_G|PILAhq_075634RA.p|Pinus_lambertiana_	0.523457
>PtaYUC_G|PITA_26624.1.p|Pinus_taeda_v2.01_	>PtaYUC_G|PITA_05784.1.p|Pinus_taeda_v2.01_	0.498765
>PtaYUC_G|PITA_26624.1.p|Pinus_taeda_v2.01_	>GbYUCC_G|Gb_40961.p|Ginkgo_biloba_	0.481482
>PtaYUC_G|PITA_26624.1.p|Pinus_taeda_v2.01_	>TpYUCB_G|Thupl.29377126s0001.1.p|T.plicata_v3.1c	0.498765
>PtaYUC_G|PITA_26624.1.p|Pinus_taeda_v2.01_	>GmYUCA_G|TnS000225445t01.p|Gnetum_montanum_	0.469136
>PtaYUC_G|PITA_26624.1.p|Pinus_taeda_v2.01_	>GbYUCB_G|Gb_32507.p|Ginkgo_biloba_	0.476427
>PtaYUC_G|PITA_26624.1.p|Pinus_taeda_v2.01_	>PlYUC_G|PILAhq_064253RA.p|Pinus_lambertiana	0.461126
>PtaYUC_G|PITA_26624.1.p|Pinus_taeda_v2.01_	>PtaYUC_G|PITA_32685.1.p|Pinus_taeda_v2.01	0.514852
>PtaYUC_G|PITA_26624.1.p|Pinus_taeda_v2.01_	>PtaYUC_G|PITA_21706.1.p|Pinus_taeda_v2.01	0.514852
>PtaYUC_G|PITA_26624.1.p|Pinus_taeda_v2.01_	>TpYUCD_G|Thupl.29380002s0001.1.p|T.plicata_v3.1c	0.492574
>PtaYUC_G|PITA_26624.1.p|Pinus_taeda_v2.01_	>PabYUC5_G|MA_218308g0010.p|Picea_abies_v1.0_	0.48
>PtaYUC_G|PITA_26624.1.p|Pinus_taeda_v2.01_	>PlYUC_G|PILAhq_045322RA.p|Pinus_lambertiana_	0.497525
>PtaYUC_G|PITA_26624.1.p|Pinus_taeda_v2.01_	>PtaYUC_G|PITA_06172.1.p|Pinus_taeda_v2.01_	0.495049
>PtaYUC_G|PITA_26624.1.p|Pinus_taeda_v2.01_	>PtaYUC_G|PITA_03225.1.p|Pinus_taeda_v2.01	0.490099
>PtaYUC_G|PITA_26624.1.p|Pinus_taeda_v2.01_	>PlYUC_G|PILAhq_038950RA.p|Pinus_lambertiana_	0.492574
>PtaYUC_G|PITA_26624.1.p|Pinus_taeda_v2.01_	>PabYUC_G|MA_5857317g0010.p|Picea_abies_v1.0_	0.43956
>PtaYUC_G|PITA_26624.1.p|Pinus_taeda_v2.01_	>GbYUCA_G|Gb_39502.p|Ginkgo_biloba_	0.488834
>PtaYUC_G|PITA_26624.1.p|Pinus_taeda_v2.01_	>GmYUCC_G|TnS000183447t02.p|Gnetum_montanum_	0.518041
>PtaYUC_G|PITA_26624.1.p|Pinus_taeda_v2.01_	>PabYUC6like_G|MA_58284g0010.p|Picea_abies_v1.0_	0.530864
>PtaYUC_G|PITA_26624.1.p|Pinus_taeda_v2.01_	>PlYUC_G|PILAhq_012930RA.p|Pinus_lambertiana_	0.506887
>PtaYUC_G|PITA_26624.1.p|Pinus_taeda_v2.01_	>PtaYUC_G|PITA_02278.1.p|Pinus_taeda_v2.01	0.5199
>PtaYUC_G|PITA_26624.1.p|Pinus_taeda_v2.01_	>TpYUCE_G|Thupl.29382193s0012.1.p|T.plicata_v3.1c	0.506173
>PtaYUC_G|PITA_26624.1.p|Pinus_taeda_v2.01_	>GmYUCD_G|TnS000901889t02.p|Gnetum_montanum	0.477832
>PtaYUC_G|PITA_26624.1.p|Pinus_taeda_v2.01_	>HuYUC4|XP_044972289.1|H.vulgare	0.468514
>PtaYUC_G|PITA_26624.1.p|Pinus_taeda_v2.01_	>BdYUC2|Bradi2g07407.3.p|B.distachyon_v3.1	0.462687
>PtaYUC_G|PITA_26624.1.p|Pinus_taeda_v2.01_	>OsYUC4|LOC_Os01g12490.1|Osativa_v7.0	0.503759
>PtaYUC_G|PITA_26624.1.p|Pinus_taeda_v2.01_	>SbYUC2|XP_002442461.2|S.bicolor	0.482587
>PtaYUC_G|PITA_26624.1.p|Pinus_taeda_v2.01_	>ZmYUC10|ZmB84.03G136400.1.p|Z.mays_B84v1.2	0.492537
>PtaYUC_G|PITA_26624.1.p|Pinus_taeda_v2.01_	>ZmYUC12|NP_001149353.1|Zea_mays	0.482587
>PtaYUC_G|PITA_26624.1.p|Pinus_taeda_v2.01_	>SbYUC2|XP_002457104.1|S.bicolor	0.493671
>PtaYUC_G|PITA_26624.1.p|Pinus_taeda_v2.01_	>ZmYUC8|ZmB84.03G007700.1.p|Z.mays_B84v1.2	0.493703
>PtaYUC_G|PITA_26624.1.p|Pinus_taeda_v2.01_	>OtYUC2like|Oropetium_20150105_17835A|Othomaeum_v1.0	0.511222
>PtaYUC_G|PITA_26624.1.p|Pinus_taeda_v2.01_	>EcYUC2like|ELECO.r07.1AG0001270.1|E.coracana_v1.1	0.506329
>PtaYUC_G|PITA_26624.1.p|Pinus_taeda_v2.01_	>EcYUC2like|ELECO.r07.1BG0049720.1|E.coracana_v1.1	0.513924
>PtaYUC_G|PITA_26624.1.p|Pinus_taeda_v2.01_	>HvYUC1L|XP_044948194.1|H.vulgare	0.483951
>PtaYUC_G|PITA_26624.1.p|Pinus_taeda_v2.01_	>HvYUC1|HORVU5Hr1G028100.1|H.vulgare	0.5
>PtaYUC_G|PITA_26624.1.p|Pinus_taeda_v2.01_	>BdYUC6|Bradi4g06427.1.p|B.distachyon_v3.1	0.491358
>PtaYUC_G|PITA_26624.1.p|Pinus_taeda_v2.01_	>OsYUC5|LOC_Os12g32750.1|Osativa_v7.0	0.472772
>PtaYUC_G|PITA_26624.1.p|Pinus_taeda_v2.01_	>SbYUC6|XP_002442221.1|S.bicolor	0.495049
>PtaYUC_G|PITA_26624.1.p|Pinus_taeda_v2.01_	>SbYUC6|XP_021301614.1|S.bicolor	0.495702
>PtaYUC_G|PITA_26624.1.p|Pinus_taeda_v2.01_	>EcYUC1like|ELECO.r07.5BG0439230.1|E.coracana_v1.1	0.496259
>PtaYUC_G|PITA_26624.1.p|Pinus_taeda_v2.01_	>EcYUC|ELECO.r07.5AG0392180.1|E.coracana_v1.1	0.498753
>PtaYUC_G|PITA_26624.1.p|Pinus_taeda_v2.01_	>AcYUC2|Aco003772.1|A.comosus_v3	0.487179
>PtaYUC_G|PITA_26624.1.p|Pinus_taeda_v2.01_	>MaYUC2Related|GSMUA_Achr4P14020_001|M.acuminata_v1	0.485876
>PtaYUC_G|PITA_26624.1.p|Pinus_taeda_v2.01_	>MaYUC2like|GSMUA_Achr4P03480_001|M.acuminata_v1	0.470423
>PtaYUC_G|PITA_26624.1.p|Pinus_taeda_v2.01_	>AoYUC2related|08.1148|Asparagus_officinalis_V1.1	0.4875
>PtaYUC_G|PITA_26624.1.p|Pinus_taeda_v2.01_	>AaYUC2like|Acora.06G229000.1.p|A.americanus_v1.1	0.539474
>PtaYUC_G|PITA_26624.1.p|Pinus_taeda_v2.01_	>CKAN_01428800|Ckanehirae_v3_Magnoliidae	0.513021
>PtaYUC_G|PITA_26624.1.p|Pinus_taeda_v2.01_	>MsiYUC6like|XP_058069069.1|Magnolia_sinica	0.511688
>PtaYUC_G|PITA_26624.1.p|Pinus_taeda_v2.01_	>PtYUC5|Potri.007G028200.1.p|P.trichocarpa_v4.1	0.495
>PtaYUC_G|PITA_26624.1.p|Pinus_taeda_v2.01_	>HqYUC6related|Hyque.05G088700.1.p|H.quercifolia_v1.1	0.476923
>PtaYUC_G|PITA_26624.1.p|Pinus_taeda_v2.01_	>VvYUC6|VIT_204s0023g01480.1|V.vinifera_v2.1	0.475
>PtaYUC_G|PITA_26624.1.p|Pinus_taeda_v2.01_	>PCaYUCB|KAI3922319.1[Papaver_californicum]	0.496104
>PtaYUC_G|PITA_26624.1.p|Pinus_taeda_v2.01_	>PCaYUCC|KAI3946133.1[Papaver_californicum]	0.490909
>PtaYUC_G|PITA_26624.1.p|Pinus_taeda_v2.01_	>NcYUC6like|Nycol.I00883.1.p|N.colorata_v1.2	0.498728
>PtaYUC_G|PITA_26624.1.p|Pinus_taeda_v2.01_	>HvYUC2|XP_044972712.1|H.vulgare	0.507426
>PtaYUC_G|PITA_26624.1.p|Pinus_taeda_v2.01_	>OsYUC3|LOC_Os01g53200.1|Osativa_v7.0	0.5
>PtaYUC_G|PITA_26624.1.p|Pinus_taeda_v2.01_	>SbYUC2|XP_021313730.1|S.bicolor	0.509852
>PtaYUC_G|PITA_26624.1.p|Pinus_taeda_v2.01_	>ZmYUC6|ZmB84.08G231900.1.p|Z.mays_B84v1.2	0.495074
>PtaYUC_G|PITA_26624.1.p|Pinus_taeda_v2.01_	>OtYUC2like|Oropetium_20150105_12412A|Othomaeum_v1.0	0.497537
>PtaYUC_G|PITA_26624.1.p|Pinus_taeda_v2.01_	>EcYUC2like|ELECO.r07.1AG0032120.1|E.coracana_v1.1	0.504926
>PtaYUC_G|PITA_26624.1.p|Pinus_taeda_v2.01_	>EcYUC2related|ELECO.r07.1BG0082330.1|E.coracana_v1.1	0.507389
>PtaYUC_G|PITA_26624.1.p|Pinus_taeda_v2.01_	>OsYUC2|LOC_Os05g45240.1|Osativa_v7.0	0.471098
>PtaYUC_G|PITA_26624.1.p|Pinus_taeda_v2.01_	>MaYUC2|GSMUA_Achr9P05490_001|M.acuminata_v1	0.5201
>PtaYUC_G|PITA_26624.1.p|Pinus_taeda_v2.01_	>AcYUC2like|Aco005574.1|A.comosus_v3	0.52139
>PtaYUC_G|PITA_26624.1.p|Pinus_taeda_v2.01_	>MaYUC2Related|GSMUA_Achr2P19930_001|M.acuminata_v1	0.503979
>PtaYUC_G|PITA_26624.1.p|Pinus_taeda_v2.01_	>MaYUC2related|GSMUA_Achr11P12150_001|M.acuminata_v1	0.469333
>PtaYUC_G|PITA_26624.1.p|Pinus_taeda_v2.01_	>MaYUC6related|GSMUA_Achr5P06860_001|M.acuminata_v1	0.481383
>PtaYUC_G|PITA_26624.1.p|Pinus_taeda_v2.01_	>MaYUC2related|GSMUA_Achr10P22060_001|M.acuminata_v1	0.441253
>PtaYUC_G|PITA_26624.1.p|Pinus_taeda_v2.01_	>AoYUC2related|01.690|Asparagus_officinalis_V1.1	0.486216
>PtaYUC_G|PITA_26624.1.p|Pinus_taeda_v2.01_	>AcYUC2like|Aco010742.1|A.comosus_v3	0.519802
>PtaYUC_G|PITA_26624.1.p|Pinus_taeda_v2.01_	>AcYUC2like|Aco004396.1|A.comosus_v3	0.5175
>PtaYUC_G|PITA_26624.1.p|Pinus_taeda_v2.01_	>AoYUC2related|01.1621|Asparagus_officinalis_V1.1	0.534483
>PtaYUC_G|PITA_26624.1.p|Pinus_taeda_v2.01_	>CKAN_00588900|Ckanehirae_v3_Magnoliidae	0.505025
>PtaYUC_G|PITA_26624.1.p|Pinus_taeda_v2.01_	>MsiYUC6like|XP_058113624.1|Magnolia_sinica	0.544081
>PtaYUC_G|PITA_26624.1.p|Pinus_taeda_v2.01_	>AaYUC6like|Acora.01G123400.1.p|A.americanus_v1.1	0.511222
>PtaYUC_G|PITA_26624.1.p|Pinus_taeda_v2.01_	>AaYUC6like|Acora.07G067600.1.p|A.americanus_v1.1	0.517413
>PtaYUC_G|PITA_26624.1.p|Pinus_taeda_v2.01_	>AmTrYUC6|evm_27.model.AmTr_v1.0_scaffold00218.8|A.trichopoda_v1.0	0.516209
>PtaYUC_G|PITA_26624.1.p|Pinus_taeda_v2.01_	>NcYUC2like|Nycol.A02312.1.p|N.colorata_v1.2	0.496278
>PtaYUC_G|PITA_26624.1.p|Pinus_taeda_v2.01_	>AtYUC2|AT4G13260.1|A_thaliana	0.491315
>PtaYUC_G|PITA_26624.1.p|Pinus_taeda_v2.01_	>CpYUC2like|evm.TU.contig_30554.1|C.papaya_ASGPBv0.4	0.489637
>PtaYUC_G|PITA_26624.1.p|Pinus_taeda_v2.01_	>PsYUC3|QTZ21216.1|Pisum_sativum	0.49005
>PtaYUC_G|PITA_26624.1.p|Pinus_taeda_v2.01_	>MtYUC2|Medtr6g086870.1|M.truncatula	0.502538
>PtaYUC_G|PITA_26624.1.p|Pinus_taeda_v2.01_	>GmYUC7|Glyma.05G231100.1.p|G.max_Wm82.a2.v1	0.470297
>PtaYUC_G|PITA_26624.1.p|Pinus_taeda_v2.01_	>GmYUC13|Glyma.08G038600.1.p|G.max_Wm82.a2.v1	0.476543
>PtaYUC_G|PITA_26624.1.p|Pinus_taeda_v2.01_	>GmYUC12|Glyma.07G086200.1.p|G.max_Wm82.a2.v1	0.477832
>PtaYUC_G|PITA_26624.1.p|Pinus_taeda_v2.01_	>GmYUC14|Glyma.09G190700.1.p|G.max_Wm82.a2.v1	0.4801
>PtaYUC_G|PITA_26624.1.p|Pinus_taeda_v2.01_	>FvYUC2|AFG16916.1|Fragaria_vesca	0.48855
>PtaYUC_G|PITA_26624.1.p|Pinus_taeda_v2.01_	>PpYUC2|Prupe.7G231200.1.p|P.persica_v2.1	0.491272
>PtaYUC_G|PITA_26624.1.p|Pinus_taeda_v2.01_	>HqYUC2related|Hyque.01G272500.1.p|H.quercifolia_v1.1	0.507426
>PtaYUC_G|PITA_26624.1.p|Pinus_taeda_v2.01_	>HqYUC2related|Hyque.18G093800.1.p|H.quercifolia_v1.1	0.485075
>PtaYUC_G|PITA_26624.1.p|Pinus_taeda_v2.01_	>VvYUC2|VIT_211s0016g03930.1|V.vinifera_v2.1	0.496241
>PtaYUC_G|PITA_26624.1.p|Pinus_taeda_v2.01_	>DcYUC2related|DCAR_028710|D.carota_v2.0	0.50411
>PtaYUC_G|PITA_26624.1.p|Pinus_taeda_v2.01_	>CaYUC2|evm.model.Scaffold_671.932|C.arabica_v0.5	0.522959
>PtaYUC_G|PITA_26624.1.p|Pinus_taeda_v2.01_	>CsYUC2related|Cucsa.001610.1|C.sativus_v1.0	0.481297
>PtaYUC_G|PITA_26624.1.p|Pinus_taeda_v2.01_	>PCaYUCA|KAI3995977.1[Papaver_californicum]	0.5
>PtaYUC_G|PITA_26624.1.p|Pinus_taeda_v2.01_	>AtYUC6A|AT5G25620.1|A_thaliana	0.497525
>PtaYUC_G|PITA_26624.1.p|Pinus_taeda_v2.01_	>AtYUC6B|AT5G25620.2|A_thaliana	0.497525
>PtaYUC_G|PITA_26624.1.p|Pinus_taeda_v2.01_	>BrYUC6X1|Brara.I00535.1.p|B.rapaFPsc_v1.3	0.51
>PtaYUC_G|PITA_26624.1.p|Pinus_taeda_v2.01_	>BrYUC6|Brara.B03625.1.p|B.rapaFPsc_v1.3	0.511166
>PtaYUC_G|PITA_26624.1.p|Pinus_taeda_v2.01_	>BrYUC6|Brara.F02755.1.p|B.rapaFPsc_v1.3	0.5
>PtaYUC_G|PITA_26624.1.p|Pinus_taeda_v2.01_	>SlyYUC2related|Solyc08g068160.2.1|S.lycopersicum_ITAG2.4	0.493766
>PtaYUC_G|PITA_26624.1.p|Pinus_taeda_v2.01_	>StYUC2related|Soltu.DM.08G017290.1|S.tuberosum_v6.1	0.480198
>PtaYUC_G|PITA_26624.1.p|Pinus_taeda_v2.01_	>PjYUC1|QIH44903.1[Phtheirospermum_japonicum]	0.49005
>PtaYUC_G|PITA_26624.1.p|Pinus_taeda_v2.01_	>CaYUC6like|evm.model.Scaffold_597.40|C.arabica_v0.5	0.48642
>PtaYUC_G|PITA_26624.1.p|Pinus_taeda_v2.01_	>CaYUC6like|evm.model.Scaffold_465.92|C.arabica_v0.5	0.485148
>PtaYUC_G|PITA_26624.1.p|Pinus_taeda_v2.01_	>HqYUC6related|Hyque.01G074400.1.p|H.quercifolia_v1.1	0.511111
>PtaYUC_G|PITA_26624.1.p|Pinus_taeda_v2.01_	>HqYUC6related|Hyque.11G054300.1.p|H.quercifolia_v1.1	0.52
>PtaYUC_G|PITA_26624.1.p|Pinus_taeda_v2.01_	>PsYUC2|QTZ21215.1|Pisum_sativum	0.506204
>PtaYUC_G|PITA_26624.1.p|Pinus_taeda_v2.01_	>MtYUC6|Medtr3g109520.1|M.truncatula	0.496296
>PtaYUC_G|PITA_26624.1.p|Pinus_taeda_v2.01_	>GmYUC6|Glyma.04G079700.1.p|G.max_Wm82.a2.v1	0.528536
>PtaYUC_G|PITA_26624.1.p|Pinus_taeda_v2.01_	>GmYUC9|Glyma.06G081300.1.p|G.max_Wm82.a2.v1	0.516049
>PtaYUC_G|PITA_26624.1.p|Pinus_taeda_v2.01_	>GmYUC17|Glyma.14G141200.1.p|G.max_Wm82.a2.v1	0.502487
>PtaYUC_G|PITA_26624.1.p|Pinus_taeda_v2.01_	>GmYUC18|Glyma.17G189700.1.p|G.max_Wm82.a2.v1	0.488889
>PtaYUC_G|PITA_26624.1.p|Pinus_taeda_v2.01_	>MtYUC6|Medtr1g008380.1|M.truncatula	0.501235
>PtaYUC_G|PITA_26624.1.p|Pinus_taeda_v2.01_	>FvYUC6|ADZ36700.1|Fragaria_vesca	0.511111
>PtaYUC_G|PITA_26624.1.p|Pinus_taeda_v2.01_	>PpYUC6|Prupe.1G453400.1.p|P.persica_v2.1	0.507389
>PtaYUC_G|PITA_26624.1.p|Pinus_taeda_v2.01_	>CsYUC6|Cucsa.161450.1|C.sativus_v1.0	0.496296
>PtaYUC_G|PITA_26624.1.p|Pinus_taeda_v2.01_	>PtYUC2|Potri.018G036800.1.p|P.trichocarpa_v4.1	0.487562
>PtaYUC_G|PITA_26624.1.p|Pinus_taeda_v2.01_	>PtYUC6|Potri.006G243400.1.p|P.trichocarpa_v4.1	0.4925
>PtaYUC_G|PITA_26624.1.p|Pinus_taeda_v2.01_	>CpYUC6|evm.model.supercontig_78.87|C.papaya_ASGPBv0.4	0.487562
>PtaYUC_G|PITA_26624.1.p|Pinus_taeda_v2.01_	>VvYUC6|VIT_204s0008g03920.1|V.vinifera_v2.1	0.508816
>PtaYUC_G|PITA_26624.1.p|Pinus_taeda_v2.01_	>AtYUC1|AT4G32540.1|A_thaliana	0.489796
>PtaYUC_G|PITA_26624.1.p|Pinus_taeda_v2.01_	>BrYUC1A|Brara.A00540.1.p|B.rapaFPsc_v1.3	0.488665
>PtaYUC_G|PITA_26624.1.p|Pinus_taeda_v2.01_	>BrYUC1B|Brara.H01304.1.p|B.rapaFPsc_v1.3	0.494872
>PtaYUC_G|PITA_26624.1.p|Pinus_taeda_v2.01_	>AtYUC4A|AT5G11320.1|A_thaliana	0.505181
>PtaYUC_G|PITA_26624.1.p|Pinus_taeda_v2.01_	>AtYUC4B|AT5G11320.2|A_thaliana	0.492958
>PtaYUC_G|PITA_26624.1.p|Pinus_taeda_v2.01_	>BrYUC4|Brara.B00402.1.p|B.rapaFPsc_v1.3	0.505155
>PtaYUC_G|PITA_26624.1.p|Pinus_taeda_v2.01_	>BrYUC4B|Brara.J02239.1.p|B.rapaFPsc_v1.3	0.507732
>PtaYUC_G|PITA_26624.1.p|Pinus_taeda_v2.01_	>PsYUC1|QTZ21214.1|Pisum_sativum	0.505155
>PtaYUC_G|PITA_26624.1.p|Pinus_taeda_v2.01_	>MtYUC4|Medtr1g011630.1|M.truncatula	0.501285
>PtaYUC_G|PITA_26624.1.p|Pinus_taeda_v2.01_	>GmYUC16|Glyma.14G128200.1.p|G.max_Wm82.a2.v1	0.497326
>PtaYUC_G|PITA_26624.1.p|Pinus_taeda_v2.01_	>GmYUC19|Glyma.17G205800.1.p|G.max_Wm82.a2.v1	0.501285
>PtaYUC_G|PITA_26624.1.p|Pinus_taeda_v2.01_	>GmYUC5|Glyma.04G070100.1.p|G.max_Wm82.a2.v1	0.497423
>PtaYUC_G|PITA_26624.1.p|Pinus_taeda_v2.01_	>GmYUC8|Glyma.06G072100.1.p|G.max_Wm82.a2.v1	0.483117
>PtaYUC_G|PITA_26624.1.p|Pinus_taeda_v2.01_	>PtYUC1|Potri.006G248200.1.p|P.trichocarpa_v4.1	0.491003
>PtaYUC_G|PITA_26624.1.p|Pinus_taeda_v2.01_	>PtYUC4|Potri.018G033200.1.p|P.trichocarpa_v4.1	0.493606
>PtaYUC_G|PITA_26624.1.p|Pinus_taeda_v2.01_	>FvYUC4|ADZ36701.1|Fragaria_vesca	0.487047
>PtaYUC_G|PITA_26624.1.p|Pinus_taeda_v2.01_	>PpYUC4|Prupe.1G468500.1.p|P.persica_v2.1	0.479592
>PtaYUC_G|PITA_26624.1.p|Pinus_taeda_v2.01_	>CpYUC4|evm.model.supercontig_91.28|C.papaya_ASGPBv0.4	0.505085
>PtaYUC_G|PITA_26624.1.p|Pinus_taeda_v2.01_	>VvYUC4|VIT_204s0008g04870.1|V.vinifera_v2.1	0.508523
>PtaYUC_G|PITA_26624.1.p|Pinus_taeda_v2.01_	>CsYUC4related|Cucsa.162080.1|C.sativus_v1.0	0.511749
>PtaYUC_G|PITA_26624.1.p|Pinus_taeda_v2.01_	>SlyYUC|Solyc06g065630.2.1|S.lycopersicum_ITAG2.4	0.489691
>PtaYUC_G|PITA_26624.1.p|Pinus_taeda_v2.01_	>StYUC2related|Soltu.DM.06G019760.1|S.tuberosum_v6.1	0.492268
>PtaYUC_G|PITA_26624.1.p|Pinus_taeda_v2.01_	>HqYUC4related|Hyque.11G050400.1.p|H.quercifolia_v1.1	0.476923
>PtaYUC_G|PITA_26624.1.p|Pinus_taeda_v2.01_	>HqYUC4|Hyque.01G076800.1.p|H.quercifolia_v1.1	0.498674
>PtaYUC_G|PITA_26624.1.p|Pinus_taeda_v2.01_	>CaYUC4A|evm.model.Scaffold_2631.192|C.arabica_v0.5	0.488491
>PtaYUC_G|PITA_26624.1.p|Pinus_taeda_v2.01_	>CaYUC4B|evm.model.Scaffold_1082.314|C.arabica_v0.5	0.485934
>PtaYUC_G|PITA_26624.1.p|Pinus_taeda_v2.01_	>MaYUC2related|GSMUA_Achr1P05290_001|M.acuminata_v1	0.464183
>PtaYUC_G|PITA_26624.1.p|Pinus_taeda_v2.01_	>MaYUC2related|GSMUA_AchrUn_randomP16000_001|M.acuminata_v1	0.538922
>PtaYUC_G|PITA_26624.1.p|Pinus_taeda_v2.01_	>AoYUC4|08.665|Asparagus_officinalis_V1.1	0.487805
>PtaYUC_G|PITA_26624.1.p|Pinus_taeda_v2.01_	>AaYUC4|Acora.12G097100.1.p|A.americanus_v1.1	0.503817
>PtaYUC_G|PITA_26624.1.p|Pinus_taeda_v2.01_	>MsiYUC4|XP_058112037.1|Magnolia_sinica	0.492308
>PtaYUC_G|PITA_26624.1.p|Pinus_taeda_v2.01_	>AmTrYUC4A|evm_27.model.AmTr_v1.0_scaffold00122.41|A.trichopoda_v1.0	0.471033
>PtaYUC_G|PITA_26624.1.p|Pinus_taeda_v2.01_	>NcYUC4|Nycol.F00334.1.p|N.colorata_v1.2	0.486146
>PtaYUC_G|PITA_26624.1.p|Pinus_taeda_v2.01_	>NcYUC|Nycol.A02388.1.p|N.colorata_v1.2	0.510152
>PtaYUC_G|PITA_26624.1.p|Pinus_taeda_v2.01_	>AmTrYUC4B|evm_27.model.AmTr_v1.0_scaffold00002.564|A.trichopoda_v1.0	0.497512
>PtaYUC_G|PITA_26624.1.p|Pinus_taeda_v2.01_	>HvYUC1X1|XP_044972564.1|H.vulgare	0.5
>PtaYUC_G|PITA_26624.1.p|Pinus_taeda_v2.01_	>HvYUC1X2|XP_044972565.1|H.vulgare	0.498652
>PtaYUC_G|PITA_26624.1.p|Pinus_taeda_v2.01_	>BdYUC4|Bradi2g45105.2.p|B.distachyon_v3.1	0.489744
>PtaYUC_G|PITA_26624.1.p|Pinus_taeda_v2.01_	>OsYUC1|LOC_Os01g45760|Osativa_v7.0	0.489744
>PtaYUC_G|PITA_26624.1.p|Pinus_taeda_v2.01_	>OsYUC|LOC_Os01g45760.1|Osativa_v7.0	0.489744
>PtaYUC_G|PITA_26624.1.p|Pinus_taeda_v2.01_	>SbYUC1|XP_002456044.2|S.bicolor	0.51005
>PtaYUC_G|PITA_26624.1.p|Pinus_taeda_v2.01_	>ZmSPI1YUCCA1like|ZmB84.03G318800.2.p|Z.mays_B84v1.2	0.512626
>PtaYUC_G|PITA_26624.1.p|Pinus_taeda_v2.01_	>EcYUC2related|ELECO.r07.1AG0026300.1|E.coracana_v1.1	0.503798
>PtaYUC_G|PITA_26624.1.p|Pinus_taeda_v2.01_	>EcYUC2related|ELECO.r07.1BG0076760.1|E.coracana_v1.1	0.494949
>PtaYUC_G|PITA_26624.1.p|Pinus_taeda_v2.01_	>HvYUC8|XP_044979518.1|H.vulgare	0.468983
>PtaYUC_G|PITA_26624.1.p|Pinus_taeda_v2.01_	>HvYUC8|HORVU4Hr1G073700.1|H.vulgare	0.468983
>PtaYUC_G|PITA_26624.1.p|Pinus_taeda_v2.01_	>BdYUC7|Bradi1g74279.1.p|B.distachyon_v3.1	0.468514
>PtaYUC_G|PITA_26624.1.p|Pinus_taeda_v2.01_	>SbYUC4|XP_002468463.2|S.bicolor	0.4525
>PtaYUC_G|PITA_26624.1.p|Pinus_taeda_v2.01_	>ZmYUC9|ZmB84.01G038000.1.p|Z.mays_B84v1.2	0.438424
>PtaYUC_G|PITA_26624.1.p|Pinus_taeda_v2.01_	>OsYUC8|LOC_Os03g06654.1|Osativa_v7.0	0.435
>PtaYUC_G|PITA_26624.1.p|Pinus_taeda_v2.01_	>OtYUC|Oropetium_20150105_00160A|Othomaeum_v1.0	0.461153
>PtaYUC_G|PITA_26624.1.p|Pinus_taeda_v2.01_	>EcYUC8like|ELECO.r07.3BG0293360.1|E.coracana_v1.1	0.457921
>PtaYUC_G|PITA_26624.1.p|Pinus_taeda_v2.01_	>MaYUC4related|GSMUA_Achr4P14860_001|M.acuminata_v1	0.422164
>PtaYUC_G|PITA_26624.1.p|Pinus_taeda_v2.01_	>MaYUC4related|GSMUA_Achr4P03000_001|M.acuminata_v1	0.453521
>PtaYUC_G|PITA_26624.1.p|Pinus_taeda_v2.01_	>MsiYUC8like|XP_058105402.1|Magnolia_sinica	0.457711
>PtaYUC_G|PITA_26624.1.p|Pinus_taeda_v2.01_	>AaYUC8like|Acora.04G203400.1.p|A.americanus_v1.1	0.443877
>PtaYUC_G|PITA_26624.1.p|Pinus_taeda_v2.01_	>NcYUC1like|Nycol.B01286.1.p|N.colorata_v1.2	0.481771
>PtaYUC_G|PITA_26624.1.p|Pinus_taeda_v2.01_	>NcYUC4|Nycol.A01223.1.p|N.colorata_v1.2	0.460199
>PtaYUC_G|PITA_26624.1.p|Pinus_taeda_v2.01_	>GmYUCB_G|TnS000936361t02.p|Gnetum_montanum_	0.472906
>PtaYUC_G|PITA_26624.1.p|Pinus_taeda_v2.01_	>AtYUC3|AT1G04610.1|A_thaliana	0.485075
>PtaYUC_G|PITA_26624.1.p|Pinus_taeda_v2.01_	>BrYUC3X2|Brara.J00274.1.p|B.rapaFPsc_v1.3	0.49005
>PtaYUC_G|PITA_26624.1.p|Pinus_taeda_v2.01_	>BrYUC3|Brara.I05483.1.p|B.rapaFPsc_v1.3	0.484925
>PtaYUC_G|PITA_26624.1.p|Pinus_taeda_v2.01_	>AtYUC7|AT2G33230.1|A_thaliana	0.471322
>PtaYUC_G|PITA_26624.1.p|Pinus_taeda_v2.01_	>BrYUC7|Brara.E01069.1.p|B.rapaFPsc_v1.3	0.461347
>PtaYUC_G|PITA_26624.1.p|Pinus_taeda_v2.01_	>PtYUC3|Potri.008G174600.1.p|P.trichocarpa_v4.1	0.497512
>PtaYUC_G|PITA_26624.1.p|Pinus_taeda_v2.01_	>PtYUC7|Potri.010G062400.2.p|P.trichocarpa_v4.1	0.508642
>PtaYUC_G|PITA_26624.1.p|Pinus_taeda_v2.01_	>FvYUC7|AFG16917.1|Fragaria_vesca	0.482587
>PtaYUC_G|PITA_26624.1.p|Pinus_taeda_v2.01_	>PpYUC3|Prupe.1G054300.1.p|P.persica_v2.1	0.493734
>PtaYUC_G|PITA_26624.1.p|Pinus_taeda_v2.01_	>GmYUC15|Glyma.10G128700.1.p|G.max_Wm82.a2.v1	0.49005
>PtaYUC_G|PITA_26624.1.p|Pinus_taeda_v2.01_	>GmYUC22|Glyma.20G080000.1.p|G.max_Wm82.a2.v1	0.487562
>PtaYUC_G|PITA_26624.1.p|Pinus_taeda_v2.01_	>MtYUC3related|Medtr1g046230.1|M.truncatula	0.486284
>PtaYUC_G|PITA_26624.1.p|Pinus_taeda_v2.01_	>CpYUC3related|evm.model.supercontig_59.54|C.papaya_ASGPBv0.4	0.477387
>PtaYUC_G|PITA_26624.1.p|Pinus_taeda_v2.01_	>SlyYUC3related|Solyc09g091090.2.1|S.lycopersicum_ITAG2.4	0.477723
>PtaYUC_G|PITA_26624.1.p|Pinus_taeda_v2.01_	>StYUC3related|Soltu.DM.09G027910.1|S.tuberosum_v6.1	0.485148
>PtaYUC_G|PITA_26624.1.p|Pinus_taeda_v2.01_	>HqYUC3related|Hyque.10G114700.1.p|H.quercifolia_v1.1	0.5
>PtaYUC_G|PITA_26624.1.p|Pinus_taeda_v2.01_	>DcYUC3|DCAR_027361|D.carota_v2.0	0.491139
>PtaYUC_G|PITA_26624.1.p|Pinus_taeda_v2.01_	>CaYUC3|evm.model.Scaffold_315.833|C.arabica_v0.5	0.501241
>PtaYUC_G|PITA_26624.1.p|Pinus_taeda_v2.01_	>CsYUC3|Cucsa.255980.1|C.sativus_v1.0	0.501305
>PtaYUC_G|PITA_26624.1.p|Pinus_taeda_v2.01_	>VvYUC3|VIT_205s0051g00060.1|V.vinifera_v2.1	0.482323
>PtaYUC_G|PITA_26624.1.p|Pinus_taeda_v2.01_	>DcYUC3|DCAR_030776|D.carota_v2.0	0.474747
>PtaYUC_G|PITA_26624.1.p|Pinus_taeda_v2.01_	>PjYUC3|QIH44905.1[Phtheirospermum_japonicum]	0.515075
>PtaYUC_G|PITA_26624.1.p|Pinus_taeda_v2.01_	>AtYUC5|AT5G43890.1|A_thaliana	0.5
>PtaYUC_G|PITA_26624.1.p|Pinus_taeda_v2.01_	>BrYUC5|Brara.B02765.1.p|B.rapaFPsc_v1.3	0.49005
>PtaYUC_G|PITA_26624.1.p|Pinus_taeda_v2.01_	>BrYUC5related|Brara.F03781.1.p|B.rapaFPsc_v1.3	0.507576
>PtaYUC_G|PITA_26624.1.p|Pinus_taeda_v2.01_	>AtYUC9|AT1G04180.1|A_thaliana	0.5125
>PtaYUC_G|PITA_26624.1.p|Pinus_taeda_v2.01_	>BrYUC9|Brara.J00235.1.p|B.rapaFPsc_v1.3	0.498753
>PtaYUC_G|PITA_26624.1.p|Pinus_taeda_v2.01_	>BrYUC9|Brara.I05505.1.p|B.rapaFPsc_v1.3	0.518797
>PtaYUC_G|PITA_26624.1.p|Pinus_taeda_v2.01_	>SlyYUC3related|Solyc09g064160.3.1|S.lycopersicum_ITAG2.4	0.482323
>PtaYUC_G|PITA_26624.1.p|Pinus_taeda_v2.01_	>StYUC3related|Soltu.DM.09G018700.1|S.tuberosum_v6.1	0.489899
>PtaYUC_G|PITA_26624.1.p|Pinus_taeda_v2.01_	>SlyYUC5related|Solyc06g083700.4.1|S.lycopersicum_ITAG2.4	0.498741
>PtaYUC_G|PITA_26624.1.p|Pinus_taeda_v2.01_	>StYUC5related|Soltu.DM.06G034100.1|S.tuberosum_v6.1	0.491184
>PtaYUC_G|PITA_26624.1.p|Pinus_taeda_v2.01_	>SlyYUC8|Solyc06g008050.4.1|S.lycopersicum_ITAG2.4	0.494975
>PtaYUC_G|PITA_26624.1.p|Pinus_taeda_v2.01_	>StYUC3related|Soltu.DM.06G002120.1|S.tuberosum_v6.1	0.489899
>PtaYUC_G|PITA_26624.1.p|Pinus_taeda_v2.01_	>HqYUC5related|Hyque.04G157000.1.p|H.quercifolia_v1.1	0.477387
>PtaYUC_G|PITA_26624.1.p|Pinus_taeda_v2.01_	>PjYUC4|QIH44906.1[Phtheirospermum_japonicum]	0.489899
>PtaYUC_G|PITA_26624.1.p|Pinus_taeda_v2.01_	>CaYUC3related|evm.model.Scaffold_2016.447|C.arabica_v0.5	0.526448
>PtaYUC_G|PITA_26624.1.p|Pinus_taeda_v2.01_	>CaYUC8|evm.model.Scaffold_635.212|C.arabica_v0.5	0.526448
>PtaYUC_G|PITA_26624.1.p|Pinus_taeda_v2.01_	>DcYUC5related|DCAR_000550|D.carota_v2.0	0.484925
>PtaYUC_G|PITA_26624.1.p|Pinus_taeda_v2.01_	>DcYUC5A|DCAR_000561|D.carota_v2.0	0.482412
>PtaYUC_G|PITA_26624.1.p|Pinus_taeda_v2.01_	>DcYUC5B|DCAR_000562|D.carota_v2.0	0.477387
>PtaYUC_G|PITA_26624.1.p|Pinus_taeda_v2.01_	>DcYUC5C|DCAR_000563|D.carota_v2.0	0.479899
>PtaYUC_G|PITA_26624.1.p|Pinus_taeda_v2.01_	>DcYUC5D|DCAR_000560|D.carota_v2.0	0.479899
>PtaYUC_G|PITA_26624.1.p|Pinus_taeda_v2.01_	>DcYUC5related|DCAR_012617|D.carota_v2.0	0.505025
>PtaYUC_G|PITA_26624.1.p|Pinus_taeda_v2.01_	>PjYUC2|QIH44904.1[Phtheirospermum_japonicum]	0.497487
>PtaYUC_G|PITA_26624.1.p|Pinus_taeda_v2.01_	>AtYUC8|AT4G28720.1|A_thaliana	0.492537
>PtaYUC_G|PITA_26624.1.p|Pinus_taeda_v2.01_	>BrYUC8|Brara.A00847.1.p|B.rapaFPsc_v1.3	0.49005
>PtaYUC_G|PITA_26624.1.p|Pinus_taeda_v2.01_	>BrYUC8|Brara.H01467.1.p|B.rapaFPsc_v1.3	0.494975
>PtaYUC_G|PITA_26624.1.p|Pinus_taeda_v2.01_	>PsYUC5|QTZ21218.1|Pisum_sativum	0.501449
>PtaYUC_G|PITA_26624.1.p|Pinus_taeda_v2.01_	>MtYUC8|Medtr7g099330.1|M.truncatula	0.491139
>PtaYUC_G|PITA_26624.1.p|Pinus_taeda_v2.01_	>GmYUC1|Glyma.03G169600.1.p|G.max_Wm82.a2.v1	0.505025
>PtaYUC_G|PITA_26624.1.p|Pinus_taeda_v2.01_	>GmYUC20|Glyma.19G170800.1.p|G.max_Wm82.a2.v1	0.508772
>PtaYUC_G|PITA_26624.1.p|Pinus_taeda_v2.01_	>PtYUC8|Potri.002G254200.1.p|P.trichocarpa_v4.1	0.497487
>PtaYUC_G|PITA_26624.1.p|Pinus_taeda_v2.01_	>CsYUC8|Cucsa.348750.1|C.sativus_v1.0	0.502513
>PtaYUC_G|PITA_26624.1.p|Pinus_taeda_v2.01_	>CpYUC8|evm.model.supercontig_87.71|C.papaya_ASGPBv0.4	0.488722
>PtaYUC_G|PITA_26624.1.p|Pinus_taeda_v2.01_	>FvYUC3|AFG16918.1|Fragaria_vesca	0.497487
>PtaYUC_G|PITA_26624.1.p|Pinus_taeda_v2.01_	>PpYUC5|Prupe.8G211000.1.p|P.persica_v2.1	0.488778
>PtaYUC_G|PITA_26624.1.p|Pinus_taeda_v2.01_	>VvYUC8|VIT_207s0005g04800.1|V.vinifera_v2.1	0.493734
>PtaYUC_G|PITA_26624.1.p|Pinus_taeda_v2.01_	>PCaYUCD|KAI3983187.1[Papaver_californicum]	0.491228
>PtaYUC_G|PITA_26624.1.p|Pinus_taeda_v2.01_	>PCaYUCF|KAI3990778.1[Papaver_californicum]	0.486216
>PtaYUC_G|PITA_26624.1.p|Pinus_taeda_v2.01_	>MtYUC9|Medtr1g069275.1|M.truncatula	0.505
>PtaYUC_G|PITA_26624.1.p|Pinus_taeda_v2.01_	>CsYUC5related|Cucsa.140470.1|C.sativus_v1.0	0.466165
>PtaYUC_G|PITA_26624.1.p|Pinus_taeda_v2.01_	>CKAN_01805100|Ckanehirae_v3_Magnoliidae	0.513854
>PtaYUC_G|PITA_26624.1.p|Pinus_taeda_v2.01_	>MsiYUC5|XP_058101305.1|Magnolia_sinica	0.507538
>PtaYUC_G|PITA_26624.1.p|Pinus_taeda_v2.01_	>CKAN_02673000|Ckanehirae_v3_Magnoliidae	0.517677
>PtaYUC_G|PITA_26624.1.p|Pinus_taeda_v2.01_	>CKAN_02545400|Ckanehirae_v3_Magnoliidae	0.50505
>PtaYUC_G|PITA_26624.1.p|Pinus_taeda_v2.01_	>MsiYUC5|XP_058095048.1|Magnolia_sinica	0.515075
>PtaYUC_G|PITA_26624.1.p|Pinus_taeda_v2.01_	>CKAN_01519000|Ckanehirae_v3_Magnoliidae	0.526582
>PtaYUC_G|PITA_26624.1.p|Pinus_taeda_v2.01_	>MaYUC3|GSMUA_AchrUn_randomP04200_001|M.acuminata_v1	0.454054
>PtaYUC_G|PITA_26624.1.p|Pinus_taeda_v2.01_	>MaYUC5related|GSMUA_Achr1P24210_001|M.acuminata_v1	0.470255
>PtaYUC_G|PITA_26624.1.p|Pinus_taeda_v2.01_	>MaYUC5Related|GSMUA_Achr2P04250_001|M.acuminata_v1	0.495751
>PtaYUC_G|PITA_26624.1.p|Pinus_taeda_v2.01_	>MaYUC3related|GSMUA_Achr11P07720_001|M.acuminata_v1	0.475921
>PtaYUC_G|PITA_26624.1.p|Pinus_taeda_v2.01_	>AoYUC3related|07.1910|Asparagus_officinalis_V1.1	0.479798
>PtaYUC_G|PITA_26624.1.p|Pinus_taeda_v2.01_	>AaYUC5related|Acora.01G200900.1.p|A.americanus_v1.1	0.521629
>PtaYUC_G|PITA_26624.1.p|Pinus_taeda_v2.01_	>AaYUC5related|Acora.10G153700.1.p|A.americanus_v1.1	0.496183
>PtaYUC_G|PITA_26624.1.p|Pinus_taeda_v2.01_	>MaYUC5Related|GSMUA_Achr4P25050_001|M.acuminata_v1	0.522472
>PtaYUC_G|PITA_26624.1.p|Pinus_taeda_v2.01_	>MaYUC5related|GSMUA_Achr1P03360_001|M.acuminata_v1	0.542169
>PtaYUC_G|PITA_26624.1.p|Pinus_taeda_v2.01_	>MaYUC5Related|GSMUA_Achr5P20550_001|M.acuminata_v1	0.483146
>PtaYUC_G|PITA_26624.1.p|Pinus_taeda_v2.01_	>MaYUC5related|GSMUA_Achr11P21300_001|M.acuminata_v1	0.524242
>PtaYUC_G|PITA_26624.1.p|Pinus_taeda_v2.01_	>MaYUC5Related|GSMUA_Achr8P12830_001.YUC5|M.acuminata_v1	0.517544
>PtaYUC_G|PITA_26624.1.p|Pinus_taeda_v2.01_	>AcYUC5related|Aco014634.1|A.comosus_v3	0.516291
>PtaYUC_G|PITA_26624.1.p|Pinus_taeda_v2.01_	>AcYUC5|Aco008902.1|A.comosus_v3	0.511278
>PtaYUC_G|PITA_26624.1.p|Pinus_taeda_v2.01_	>AoYUC5related|04.275|Asparagus_officinalis_V1.1	0.493703
>PtaYUC_G|PITA_26624.1.p|Pinus_taeda_v2.01_	>AmTrYUC|evm_27.model.AmTr_v1.0_scaffold00039.187|A.trichopoda_v1.0	0.502632
>PtaYUC_G|PITA_26624.1.p|Pinus_taeda_v2.01_	>NcYUC5|Nycol.L00992.1.p|N.colorata_v1.2	0.486216
>PtaYUC_G|PITA_26624.1.p|Pinus_taeda_v2.01_	>NcYUC5|Nycol.D01636.1.p|N.colorata_v1.2	0.506266
>PtaYUC_G|PITA_26624.1.p|Pinus_taeda_v2.01_	>HvYUC3|KAE8779170.1|Hordeum_vulgare	0.520942
>PtaYUC_G|PITA_26624.1.p|Pinus_taeda_v2.01_	>HvYUC9|XP_044950031.1|H.vulgare	0.511568
>PtaYUC_G|PITA_26624.1.p|Pinus_taeda_v2.01_	>HvYUC9|HORVU5Hr1G050630.3|H.vulgare	0.508721
>PtaYUC_G|PITA_26624.1.p|Pinus_taeda_v2.01_	>SbYUC5|XP_021308125.1|S.bicolor	0.476543
>PtaYUC_G|PITA_26624.1.p|Pinus_taeda_v2.01_	>SbYUC5|XP_002461905.2|S.bicolor	0.476543
>PtaYUC_G|PITA_26624.1.p|Pinus_taeda_v2.01_	>ZmYUC5|ZmB84.07G064900.2.p|Z.mays_B84v1.2	0.4875
>PtaYUC_G|PITA_26624.1.p|Pinus_taeda_v2.01_	>ZmYUC7|NP_001358724.1|Z.mays_B84v1.2	0.501279
>PtaYUC_G|PITA_26624.1.p|Pinus_taeda_v2.01_	>OtYUC|Oropetium_20150105_13179A|Othomaeum_v1.0	0.512887
>PtaYUC_G|PITA_26624.1.p|Pinus_taeda_v2.01_	>EcYUC5like|ELECO.r07.7AG0564960.1|E.coracana_v1.1	0.498721
>PtaYUC_G|PITA_26624.1.p|Pinus_taeda_v2.01_	>OsYUC6|LOC_Os07g25540.1|Osativa_v7.0	0.523196
>PtaYUC_G|PITA_26624.1.p|Pinus_taeda_v2.01_	>BdYUC9|Bradi1g28967.1.p|B.distachyon_v3.1	0.494898
>PtaYUC_G|PITA_26624.1.p|Pinus_taeda_v2.01_	>HvYUC5|XP_044971244.1|H.vulgare	0.506266
>PtaYUC_G|PITA_26624.1.p|Pinus_taeda_v2.01_	>BdYUC5|Bradi5g01327.2.p|B.distachyon_v3.1	0.510101
>PtaYUC_G|PITA_26624.1.p|Pinus_taeda_v2.01_	>SbYUC5|XP_002447449.1|S.bicolor	0.51
>PtaYUC_G|PITA_26624.1.p|Pinus_taeda_v2.01_	>ZmYUC2|ZmB84.10G121000.1.p|Z.mays_B84v1.2	0.511222
>PtaYUC_G|PITA_26624.1.p|Pinus_taeda_v2.01_	>ZmYUC4|ZmB84.02G199500.1.p|Z.mays_B84v1.2	0.501253
>PtaYUC_G|PITA_26624.1.p|Pinus_taeda_v2.01_	>OtYUC5like|Oropetium_20150105_25620A|Othomaeum_v1.0	0.502525
>PtaYUC_G|PITA_26624.1.p|Pinus_taeda_v2.01_	>EcYUC5related|ELECO.r07.4BG0359200.1|E.coracana_v1.1	0.501253
>PtaYUC_G|PITA_26624.1.p|Pinus_taeda_v2.01_	>EcYUC5related|ELECO.r07.4AG0327230.1|E.coracana_v1.1	0.493734
>PtaYUC_G|PITA_26624.1.p|Pinus_taeda_v2.01_	>OsYUC7|LOC_Os04g03980.1|Osativa_v7.0	0.502525
>PtaYUC_G|PITA_26624.1.p|Pinus_taeda_v2.01_	>HvYUC5|XP_044970914.1|H.vulgare	0.506394
>PtaYUC_G|PITA_26624.1.p|Pinus_taeda_v2.01_	>HvYUC5|H.vulgare_r1|HORVU2Hr1G116980.1|H.vulgare	0.495049
>PtaYUC_G|PITA_26624.1.p|Pinus_taeda_v2.01_	>SbYUC|EES15155.1|S.bicolor	0.44757
>PtaYUC_G|PITA_26624.1.p|Pinus_taeda_v2.01_	>AtYUC10|AT1G48910.1|A_thaliana	0.449736
>PtaYUC_G|PITA_26624.1.p|Pinus_taeda_v2.01_	>BrYUC10|Brara.F00397.1.p|B.rapaFPsc_v1.3	0.465608
>PtaYUC_G|PITA_26624.1.p|Pinus_taeda_v2.01_	>PsYUC7|QTZ21220.1|Pisum_sativum	0.44591
>PtaYUC_G|PITA_26624.1.p|Pinus_taeda_v2.01_	>MtYUC10|Medtr5g033260.1|M.truncatula	0.459103
>PtaYUC_G|PITA_26624.1.p|Pinus_taeda_v2.01_	>MtYUC10related|Medtr8g432640.1|M.truncatula	0.467019
>PtaYUC_G|PITA_26624.1.p|Pinus_taeda_v2.01_	>GmYUC3|Glyma.04G213600.1.p|G.max_Wm82.a2.v1	0.459103
>PtaYUC_G|PITA_26624.1.p|Pinus_taeda_v2.01_	>GmYUC11|Glyma.06G152700.1.p|G.max_Wm82.a2.v1	0.443272
>PtaYUC_G|PITA_26624.1.p|Pinus_taeda_v2.01_	>HqYUC10related|Hyque.05G023500.1.p|H.quercifolia_v1.1	0.472295
>PtaYUC_G|PITA_26624.1.p|Pinus_taeda_v2.01_	>CsYUC10related|Cucsa.249910.1|C.sativus_v1.0	0.485488
>PtaYUC_G|PITA_26624.1.p|Pinus_taeda_v2.01_	>FvYUC11|AFG16919.1|Fragaria_vesca	0.434896
>PtaYUC_G|PITA_26624.1.p|Pinus_taeda_v2.01_	>SlyYUC10|Solyc09g091720.1.1.|S.lycopersicum_ITAG2.4	0.469657
>PtaYUC_G|PITA_26624.1.p|Pinus_taeda_v2.01_	>SlyYUC|Solyc09g091870.2.1|S.lycopersicum_ITAG2.4	0.441327
>PtaYUC_G|PITA_26624.1.p|Pinus_taeda_v2.01_	>HvYUC10|XP_044968451.1|H.vulgare	0.443272
>PtaYUC_G|PITA_26624.1.p|Pinus_taeda_v2.01_	>HvYUC10|HORVU2Hr1G118760.2|H.vulgare	0.437995
>PtaYUC_G|PITA_26624.1.p|Pinus_taeda_v2.01_	>HvYUC10|XP_044960962.1|H.vulgare	0.432718
>PtaYUC_G|PITA_26624.1.p|Pinus_taeda_v2.01_	>HvYUC|HORVU7Hr1G017630.2|H.vulgare	0.424802
>PtaYUC_G|PITA_26624.1.p|Pinus_taeda_v2.01_	>HvYUC10|XP_044957826.1|H.vulgare	0.443272
>PtaYUC_G|PITA_26624.1.p|Pinus_taeda_v2.01_	>HvYUC10|HORVU1Hr1G022530.34|H.vulgare	0.44591
>PtaYUC_G|PITA_26624.1.p|Pinus_taeda_v2.01_	>HORVU1Hr1G067720.2|H.vulgare	0.432718
>PtaYUC_G|PITA_26624.1.p|Pinus_taeda_v2.01_	>BdYUC|Bradi2g04257.1.p|B.distachyon_v3.1	0.440633
>PtaYUC_G|PITA_26624.1.p|Pinus_taeda_v2.01_	>BdYUC10B|Bradi2g04247.1.p|B.distachyon_v3.1	0.432718
>PtaYUC_G|PITA_26624.1.p|Pinus_taeda_v2.01_	>OsYUC12|LOC_Os02g17230.1|Osativa_v7.0	0.451444
>PtaYUC_G|PITA_26624.1.p|Pinus_taeda_v2.01_	>OsYUC12|LOC_Os11g10140.1|Osativa_v7.0	0.431953
>PtaYUC_G|PITA_26624.1.p|Pinus_taeda_v2.01_	>OsYUC14|LOC_Os11g10170.1|Osativa_v7.0	0.454308
>PtaYUC_G|PITA_26624.1.p|Pinus_taeda_v2.01_	>SbYUC10|XP_002449399.1|S.bicolor	0.441489
>PtaYUC_G|PITA_26624.1.p|Pinus_taeda_v2.01_	>ZmYUC3|ZmB84.04G035900.1.p|Z.mays_B84v1.2	0.446808
>PtaYUC_G|PITA_26624.1.p|Pinus_taeda_v2.01_	>ZmYUC13|ZmB84.04G035900.1.p|Z.mays_B84v1.2	0.446808
>PtaYUC_G|PITA_26624.1.p|Pinus_taeda_v2.01_	>HvYUC10|XP_044959882.1|H.vulgare	0.428571
>PtaYUC_G|PITA_26624.1.p|Pinus_taeda_v2.01_	>BdYUC10A|Bradi4g40750.3.p|B.distachyon_v3.1	0.437995
>PtaYUC_G|PITA_26624.1.p|Pinus_taeda_v2.01_	>BdYUC|Bradi4g40770.1.p|B.distachyon_v3.1	0.453826
>PtaYUC_G|PITA_26624.1.p|Pinus_taeda_v2.01_	>OsYUC11|LOC_Os12g08780.1|Osativa_v7.0	0.435356
>PtaYUC_G|PITA_26624.1.p|Pinus_taeda_v2.01_	>SbYUC11|XP_021302284.1|S.bicolor	0.469657
>PtaYUC_G|PITA_26624.1.p|Pinus_taeda_v2.01_	>ZmYUC1|ZmB84.10G037700.1.p|Z.mays_B84v1.2	0.505263
>PtaYUC_G|PITA_26624.1.p|Pinus_taeda_v2.01_	>OtYUC11|Oropetium_20150105_10772A|Othomaeum_v1.0	0.427441
>PtaYUC_G|PITA_26624.1.p|Pinus_taeda_v2.01_	>EcYUC11|ELECO.r07.5AG0384130.1|E.coracana_v1.1	0.424242
>PtaYUC_G|PITA_26624.1.p|Pinus_taeda_v2.01_	>CKAN_00715200||Ckanehirae_v3_Magnoliidae	0.492105
>PtaYUC_G|PITA_26624.1.p|Pinus_taeda_v2.01_	>MsiYUC10|XP_058099706.1|Magnolia_sinica	0.481482
>PtaYUC_G|PITA_26624.1.p|Pinus_taeda_v2.01_	>AaYUC10|Acora.05G103700.1.p|A.americanus_v1.1	0.476191
>PtaYUC_G|PITA_26624.1.p|Pinus_taeda_v2.01_	>AoYUC10|09.284|Asparagus_officinalis_V1.1	0.439227
>PtaYUC_G|PITA_26624.1.p|Pinus_taeda_v2.01_	>AoYUC10B|09.282|Asparagus_officinalis_V1.1	0.428571
>PtaYUC_G|PITA_26624.1.p|Pinus_taeda_v2.01_	>AtYUC11|AT1G21430.1|A_thaliana	0.468421
>PtaYUC_G|PITA_26624.1.p|Pinus_taeda_v2.01_	>BrYUC11|Brara.F01537.1.p|B.rapaFPsc_v1.3	0.452128
>PtaYUC_G|PITA_26624.1.p|Pinus_taeda_v2.01_	>PsYUC4|QTZ21217.1|Pisum_sativum	0.418182
>PtaYUC_G|PITA_26624.1.p|Pinus_taeda_v2.01_	>MtYUC10like|Medtr4g051642.1|M.truncatula	0.430079
>PtaYUC_G|PITA_26624.1.p|Pinus_taeda_v2.01_	>MtYUC11related|Medtr3g088955.1|M.truncatula	0.421053
>PtaYUC_G|PITA_26624.1.p|Pinus_taeda_v2.01_	>MtYUC10like|Medtr3g088925.1|M.truncatula	0.426316
>PtaYUC_G|PITA_26624.1.p|Pinus_taeda_v2.01_	>MtYUC10like|Medtr3g088945.1|M.truncatula	0.421053
>PtaYUC_G|PITA_26624.1.p|Pinus_taeda_v2.01_	>GmYUC4|Glyma.04G242500.1.p|G.max_Wm82.a2.v1	0.441397
>PtaYUC_G|PITA_26624.1.p|Pinus_taeda_v2.01_	>GmYUC10|Glyma.06G120700.1.p|G.max_Wm82.a2.v1	0.463158
>PtaYUC_G|PITA_26624.1.p|Pinus_taeda_v2.01_	>PtYUC9|Potri.005G111800.1.p|P.trichocarpa_v4.1	0.474934
>PtaYUC_G|PITA_26624.1.p|Pinus_taeda_v2.01_	>PtYUC11|Potri.005G186100.1.p|P.trichocarpa_v4.1	0.473545
>PtaYUC_G|PITA_26624.1.p|Pinus_taeda_v2.01_	>FvYUC1|AFG16921.1|Fragaria_vesca	0.461741
>PtaYUC_G|PITA_26624.1.p|Pinus_taeda_v2.01_	>PpYUC10|Prupe.8G014100.1.p|P.persica_v2.1	0.484127
>PtaYUC_G|PITA_26624.1.p|Pinus_taeda_v2.01_	>CsYUC11|Cucsa.172940.1|C.sativus_v1.0	0.472295
>PtaYUC_G|PITA_26624.1.p|Pinus_taeda_v2.01_	>CpYUC11related|evm.model.supercontig_26.77|C.papaya_ASGPBv0.4	0.464752
>PtaYUC_G|PITA_26624.1.p|Pinus_taeda_v2.01_	>CaYUC11|evm.model.Scaffold_622.358|C.arabica_v0.5	0.476316
>PtaYUC_G|PITA_26624.1.p|Pinus_taeda_v2.01_	>VvYUC10|VIT_218s0001g15100.1|V.vinifera_v2.1	0.481482
>PtaYUC_G|PITA_26624.1.p|Pinus_taeda_v2.01_	>VvYUC11related|VIT_218s0001g15190.1|V.vinifera_v2.1	0.462963
>PtaYUC_G|PITA_26624.1.p|Pinus_taeda_v2.01_	>PtYUC12|Potri.016G003300.1.p|P.trichocarpa_v4.1	0.467019
>PtaYUC_G|PITA_26624.1.p|Pinus_taeda_v2.01_	>AmTrYUC10|evm_27.model.AmTr_v1.0_scaffold00209.9|A.trichopoda_v1.0	0.477807
>PtaYUC_G|PITA_26624.1.p|Pinus_taeda_v2.01_	>AmTrYUC11B|evm_27.model.AmTr_v1.0_scaffold00017.294|A.trichopoda_v1.0	0.475196
>PtaYUC_G|PITA_26624.1.p|Pinus_taeda_v2.01_	>AmTrYUC11A|evm_27.model.AmTr_v1.0_scaffold01333.1|A.trichopoda_v1.0	0.488189
>PtaYUC_G|PITA_26624.1.p|Pinus_taeda_v2.01_	>NcYUC11related|Nycol.A00015.1.p|N.colorata_v1.2	0.48421
>PtaYUC_G|PITA_26624.1.p|Pinus_taeda_v2.01_	>NcYUC10|Nycol.A00013.1.p|N.colorata_v1.2	0.455026
>PtaYUC_G|PITA_26624.1.p|Pinus_taeda_v2.01_	>PsYUC6|QTZ21219.1|Pisum_sativum	0.472295
>PtaYUC_G|PITA_26624.1.p|Pinus_taeda_v2.01_	>MtYUC10|Medtr7g107710.1|M.truncatula	0.476191
>PtaYUC_G|PITA_26624.1.p|Pinus_taeda_v2.01_	>GmYUC21|Glyma.19G206200.1.p|G.max_Wm82.a2.v1	0.455263
>PtaYUC_G|PITA_26624.1.p|Pinus_taeda_v2.01_	>PsYUC8|QTZ21221.1|Pisum_sativum	0.451444
>PtaYUC_G|PITA_26624.1.p|Pinus_taeda_v2.01_	>MtYUC10|Medtr7g107690.1|M.truncatula	0.448819
>PtaYUC_G|PITA_26624.1.p|Pinus_taeda_v2.01_	>GmYUC2|Glyma.03G208900.1.p|G.max_Wm82.a2.v1	0.452632
>PtaYUC_G|PITA_26624.1.p|Pinus_taeda_v2.01_	>FvYUC10|AFG16920.1|Fragaria_vesca	0.485411
>PtaYUC_G|PITA_26624.1.p|Pinus_taeda_v2.01_	>PpYUC10|Prupe.8G252500.1.p|P.persica_v2.1	0.489418
>PtaYUC_G|PITA_26624.1.p|Pinus_taeda_v2.01_	>PtYUC10|Potri.002G207400.5.p|P.trichocarpa_v4.1	0.464191
>PtaYUC_G|PITA_26624.1.p|Pinus_taeda_v2.01_	>CpYUC10|evm.model.supercontig_9.164|C.papaya_ASGPBv0.4	0.442359
>PtaYUC_G|PITA_26624.1.p|Pinus_taeda_v2.01_	>SlyYUC|Solyc09g074430.4.1|S.lycopersicum_ITAG2.4	0.436409
>PtaYUC_G|PITA_26624.1.p|Pinus_taeda_v2.01_	>StYUC10related|Soltu.DM.09G022830.1.|S.tuberosum_v6.1	0.4325
>PtaYUC_G|PITA_26624.1.p|Pinus_taeda_v2.01_	>StYUC10related|Soltu.DM.09G022810.1.|S.tuberosum_v6.1	0.426434
>PtaYUC_G|PITA_26624.1.p|Pinus_taeda_v2.01_	>HqYUC10related|Hyque.16G098300.1.p|H.quercifolia_v1.1	0.477573
>PtaYUC_G|PITA_26624.1.p|Pinus_taeda_v2.01_	>CaYUC10A|evm.model.Scaffold_557.187|C.arabica_v0.5	0.490814
>PtaYUC_G|PITA_26624.1.p|Pinus_taeda_v2.01_	>CaYUC10C|evm.model.Scaffold_2016.135|C.arabica_v0.5	0.480315
>PtaYUC_G|PITA_26624.1.p|Pinus_taeda_v2.01_	>CaYUC10B|evm.model.Scaffold_557.190|C.arabica_v0.5	0.480315
>PtaYUC_G|PITA_26624.1.p|Pinus_taeda_v2.01_	>VvYUC10related|VIT_207s0104g01260.1|V.vinifera_v2.1	0.506596
>PtaYUC_G|PITA_26624.1.p|Pinus_taeda_v2.01_	>VvYUC10|VIT_207s0104g01250.1|V.vinifera_v2.1	0.465425
>PtaYUC_G|PITA_26624.1.p|Pinus_taeda_v2.01_	>DcYUC10A|DCAR_018364|D.carota_v2.0	0.488127
>PtaYUC_G|PITA_26624.1.p|Pinus_taeda_v2.01_	>DcYUC10B|DCAR_012429|D.carota_v2.0	0.478836
>PtaYUC_G|PITA_26624.1.p|Pinus_taeda_v2.01_	>CKAN_02337900|Ckanehirae_v3_Magnoliidae	0.476064
>PtaYUC_G|PITA_26624.1.p|Pinus_taeda_v2.01_	>PCaYUCE|KAI3988924.1[Papaver_californicum]	0.464567
>PtaYUC_G|PITA_26624.1.p|Pinus_taeda_v2.01_	>CsYUC10|Cucsa.108650.1|C.sativus_v1.0	0.455263
>PtaYUC_G|PITA_26624.1.p|Pinus_taeda_v2.01_	>CsYUC10X1|Cucsa.084650.1|C.sativus_v1.0	0.455026
>PtaYUC_G|PITA_26624.1.p|Pinus_taeda_v2.01_	>HvYUC11|XP_044958834.1|H.vulgare	0.43883
>PtaYUC_G|PITA_26624.1.p|Pinus_taeda_v2.01_	>SbYUC10|Sobic.003G128700.1.p|S.bicolor	0.453368
>PtaYUC_G|PITA_26624.1.p|Pinus_taeda_v2.01_	>SbYUC10|XP_002455445.1|S.bicolor	0.44389
>PtaYUC_G|PITA_26624.1.p|Pinus_taeda_v2.01_	>ZmYUC11|ZmB84.08G004900.1.p|Z.mays_B84v1.2	0.469816
>PtaYUC_G|PITA_26624.1.p|Pinus_taeda_v2.01_	>EcYUC10A|ELECO.r07.1AG0004030.1|E.coracana_v1.1	0.45288
>PtaYUC_G|PITA_26624.1.p|Pinus_taeda_v2.01_	>EcYUC10B|ELECO.r07.1BG0052450.1|E.coracana_v1.1	0.462338
>PtaYUC_G|PITA_26624.1.p|Pinus_taeda_v2.01_	>OsYUC9|LOC_Os01g16714.1|Osativa_v7.0	0.425974
>PtaYUC_G|PITA_26624.1.p|Pinus_taeda_v2.01_	>OsYUC10|LOC_Os01g16750.1|Osativa_v7.0	0.432225
>PtaYUC_G|PITA_26624.1.p|Pinus_taeda_v2.01_	>BdYUC11|Bradi2g10302.1.p|B.distachyon_v3.1	0.442708
>PtaYUC_G|PITA_26624.1.p|Pinus_taeda_v2.01_	>AcYUC10|Aco006326.1|A.comosus_v3	0.468354
>PtaYUC_G|PITA_26624.1.p|Pinus_taeda_v2.01_	>MaYUC11|GSMUA_Achr9P17710_001|M.acuminata_v1	0.465181
>PtaYUC_G|PITA_26624.1.p|Pinus_taeda_v2.01_	>MaYUC10_11|GSMUA_Achr8P00130_001|M.acuminata_v1	0.453258
>PlYUC_G|PILAhq_052127RA.p|Pinus_lambertiana__	>PtaYUC_G|PITA_02185.1.p|Pinus_taeda_v2.01_	0.664179
>PlYUC_G|PILAhq_052127RA.p|Pinus_lambertiana__	>PtaYUC_G|PITA_00074.1.p|Pinus_taeda_v2.01_	0.676617
>PlYUC_G|PILAhq_052127RA.p|Pinus_lambertiana__	>PtaYUC_G|PITA_27422.1.p|Pinus_taeda_v2.01_	0.639304
>PlYUC_G|PILAhq_052127RA.p|Pinus_lambertiana__	>PtaYUC_G|PITA_18009.1.p|Pinus_taeda_v2.01_	0.639304
>PlYUC_G|PILAhq_052127RA.p|Pinus_lambertiana__	>PtaYUC_G|PITA_26118.1.p|Pinus_taeda_v2.01_	0.641791
>PlYUC_G|PILAhq_052127RA.p|Pinus_lambertiana__	>GbYUCD_G|Gb_15900.p|Ginkgo_biloba_	0.599503
>PlYUC_G|PILAhq_052127RA.p|Pinus_lambertiana__	>TpYUCC_G|Thupl.29379968s0014.1.p|T.plicata_v3.1c	0.594527
>PlYUC_G|PILAhq_052127RA.p|Pinus_lambertiana__	>PabYUC2like_G|MA_70477g0010.p|Picea_abies_v1.0_	0.601108
>PlYUC_G|PILAhq_052127RA.p|Pinus_lambertiana__	>PlYUC_G|PILAhq_041125RA.p|Pinus_lambertiana__	0.567839
>PlYUC_G|PILAhq_052127RA.p|Pinus_lambertiana__	>PtaYUC_G|PITA_32408.1.p|Pinus_taeda_v2.01_	0.569652
>PlYUC_G|PILAhq_052127RA.p|Pinus_lambertiana__	>PlYUC_G|PILAhq_070572RA.p|Pinus_lambertiana__	0.594527
>PlYUC_G|PILAhq_052127RA.p|Pinus_lambertiana__	>TpYUCA_G|Thupl.29377981s0020.1.p|T_plicata_v3.1c	0.561111
>PlYUC_G|PILAhq_052127RA.p|Pinus_lambertiana__	>Aspi01Gene10607|Alsophila_spinulosa	0.462312
>PlYUC_G|PILAhq_052127RA.p|Pinus_lambertiana__	>Aspi01Gene36218|Alsophila_spinulosa	0.4675
>PlYUC_G|PILAhq_052127RA.p|Pinus_lambertiana__	>AfYUCB|Azfi_s0087.g042257|Azolla_filiculoides	0.452442
>PlYUC_G|PILAhq_052127RA.p|Pinus_lambertiana__	>CFernYUCB|Ceric.18G084200.1.p|C.richardii	0.473816
>PlYUC_G|PILAhq_052127RA.p|Pinus_lambertiana__	>ScYUCE|s0007.g003841|Salvinia_cucullata	0.489177
>PlYUC_G|PILAhq_052127RA.p|Pinus_lambertiana__	>PabYUC8_G|MA_46423g0010.p|Picea_abies_v1.0_	0.454315
>PlYUC_G|PILAhq_052127RA.p|Pinus_lambertiana__	>PtaYUC_G|PITA_24868.1.p|Pinus_taeda_v2.01_	0.45202
>PlYUC_G|PILAhq_052127RA.p|Pinus_lambertiana__	>Aspi01Gene19346|Alsophila_spinulosa	0.493734
>PlYUC_G|PILAhq_052127RA.p|Pinus_lambertiana__	>Aspi01Gene11463|Alsophila_spinulosa	0.481203
>PlYUC_G|PILAhq_052127RA.p|Pinus_lambertiana__	>Aspi01Gene53362|Alsophila_spinulosa	0.488722
>PlYUC_G|PILAhq_052127RA.p|Pinus_lambertiana__	>CFernYUCC|Ceric.04G052300.1.p|C.richardii	0.491228
>PlYUC_G|PILAhq_052127RA.p|Pinus_lambertiana__	>Aspi01Gene11003|Alsophila_spinulosa	0.477041
>PlYUC_G|PILAhq_052127RA.p|Pinus_lambertiana__	>Aspi01Gene36448|Alsophila_spinulosa	0.472222
>PlYUC_G|PILAhq_052127RA.p|Pinus_lambertiana__	>CFernYUCD|Ceric.31G037800.1.p|C.richardii	0.472222
>PlYUC_G|PILAhq_052127RA.p|Pinus_lambertiana__	>MpYUC1|Mapoly0127s0005.1.p|M.polymorpha_v3.1	0.505
>PlYUC_G|PILAhq_052127RA.p|Pinus_lambertiana__	>MpYUC2|Mapoly0063s0040.1.p|M.polymorpha_v3.1	0.505
>PlYUC_G|PILAhq_052127RA.p|Pinus_lambertiana__	>CpYUCA|CepurGG1.4G246000.1.p|C.purpureus_GG1_v1.1	0.457711
>PlYUC_G|PILAhq_052127RA.p|Pinus_lambertiana__	>PpYUCC|Pp3c1_11500V3.1.p|P.patens_v3.3	0.471178
>PlYUC_G|PILAhq_052127RA.p|Pinus_lambertiana__	>PpYUCE|Pp3c13_21970V3.1.p|P.patens_v3.3	0.453865
>PlYUC_G|PILAhq_052127RA.p|Pinus_lambertiana__	>PpYUCF|Pp3c3_20490V3.1.p|P.patens_v3.3	0.465174
>PlYUC_G|PILAhq_052127RA.p|Pinus_lambertiana__	>PpYUCD|Pp3c2_27740V3.1.p|P.patens_v3.3	0.475124
>PlYUC_G|PILAhq_052127RA.p|Pinus_lambertiana__	>DcYUCA_Lyco|Dicom.14G066800.1.p|D.complanatum_v3.1	0.486146
>PlYUC_G|PILAhq_052127RA.p|Pinus_lambertiana__	>DcYUCE_Lyco|Dicom.14G066500.1.p|D.complanatum_v3.1	0.496124
>PlYUC_G|PILAhq_052127RA.p|Pinus_lambertiana__	>DcYUCB_Lyco|Dicom.21G017200.1.p|D.complanatum_v3.1	0.506297
>PlYUC_G|PILAhq_052127RA.p|Pinus_lambertiana__	>DcYUCC_Lyco|Dicom.Y383100.1.p|D.complanatum_v3.1	0.5201
>PlYUC_G|PILAhq_052127RA.p|Pinus_lambertiana__	>DcYUCD_Lyco|Dicom.22G026200.1.p|D.complanatum_v3.1	0.5201
>PlYUC_G|PILAhq_052127RA.p|Pinus_lambertiana__	>SmYUCA|80431|S.moellendorffii	0.539474
>PlYUC_G|PILAhq_052127RA.p|Pinus_lambertiana__	>CpYUCE|CepurGG1.9G038900.1.p|C.purpureus_GG1_v1.1	0.527778
>PlYUC_G|PILAhq_052127RA.p|Pinus_lambertiana__	>PpYUCB|Pp3c11_11790V3.1.p|P.patens_v3.3	0.504975
>PlYUC_G|PILAhq_052127RA.p|Pinus_lambertiana__	>SmYUCB|75206|S.moellendorffii	0.51269
>PlYUC_G|PILAhq_052127RA.p|Pinus_lambertiana__	>SmYUCC|64527|S.moellendorffii	0.52815
>PlYUC_G|PILAhq_052127RA.p|Pinus_lambertiana__	>CpYUCB|CepurGG1.11G033100.1.p|C.purpureus_GG1_v1.1	0.50505
>PlYUC_G|PILAhq_052127RA.p|Pinus_lambertiana__	>CpYUCC|CepurGG1.8G111100.1.p|C.purpureus_GG1_v1.1	0.511568
>PlYUC_G|PILAhq_052127RA.p|Pinus_lambertiana__	>CpYUCD|CepurGG1.1G197500.1.p|C.purpureus_GG1_v1.1	0.455243
>PlYUC_G|PILAhq_052127RA.p|Pinus_lambertiana__	>PpYUCA|Pp3c3_18590V3.1.p|P.patens_v3.3	0.451372
>PlYUC_G|PILAhq_052127RA.p|Pinus_lambertiana__	>TleYUCA|Tle1c07373.1|Takakia_lepidozioides	0.5
>PlYUC_G|PILAhq_052127RA.p|Pinus_lambertiana__	>TleYUCB|Tle1c02237.1|Takakia_lepidozioides	0.486559
>PlYUC_G|PILAhq_052127RA.p|Pinus_lambertiana__	>TleYUCB|Tle2c06025.1|Takakia_lepidozioides_	0.47079
>PlYUC_G|PILAhq_052127RA.p|Pinus_lambertiana__	>AaYUC|scaffold_2048594[Anthoceros_agrestis]	0.528
>PlYUC_G|PILAhq_052127RA.p|Pinus_lambertiana__	>LdYUC|ANON_scaffold_2035010[Leiosporoceros_dussii]	0.525333
>PlYUC_G|PILAhq_052127RA.p|Pinus_lambertiana__	>MvYUC|TCBC_scaffold_2000015[Megaceros_vincentianus]	0.543662
>PlYUC_G|PILAhq_052127RA.p|Pinus_lambertiana__	>PcYUCA|scaffold_2017088[Phaeoceros_carolinianus]	0.516456
>PlYUC_G|PILAhq_052127RA.p|Pinus_lambertiana__	>PcYUCC|scaffold_2018152[Phaeoceros_carolinianus]	0.509934
>PlYUC_G|PILAhq_052127RA.p|Pinus_lambertiana__	>PcYUCB|scaffold_2088798[Phaeoceros_carolinianus]	0.525907
>PlYUC_G|PILAhq_052127RA.p|Pinus_lambertiana__	>PcYUCD|scaffold_2018354[Phaeoceros_carolinianus]	0.514589
>PlYUC_G|PILAhq_052127RA.p|Pinus_lambertiana__	>PcYUCE|scaffold_2018353[Phaeoceros_carolinianus]	0.503856
>PlYUC_G|PILAhq_052127RA.p|Pinus_lambertiana__	>PabYUCB_YUC5_G|MA_215174g0010.p|Picea_abies_v1.0_	0.51105
>PlYUC_G|PILAhq_052127RA.p|Pinus_lambertiana__	>PlYUC_G|PILAhq_075634RA.p|Pinus_lambertiana_	0.518703
>PlYUC_G|PILAhq_052127RA.p|Pinus_lambertiana__	>PtaYUC_G|PITA_05784.1.p|Pinus_taeda_v2.01_	0.496259
>PlYUC_G|PILAhq_052127RA.p|Pinus_lambertiana__	>GbYUCC_G|Gb_40961.p|Ginkgo_biloba_	0.491272
>PlYUC_G|PILAhq_052127RA.p|Pinus_lambertiana__	>TpYUCB_G|Thupl.29377126s0001.1.p|T.plicata_v3.1c	0.502513
>PlYUC_G|PILAhq_052127RA.p|Pinus_lambertiana__	>GmYUCA_G|TnS000225445t01.p|Gnetum_montanum_	0.461347
>PlYUC_G|PILAhq_052127RA.p|Pinus_lambertiana__	>GbYUCB_G|Gb_32507.p|Ginkgo_biloba_	0.485
>PlYUC_G|PILAhq_052127RA.p|Pinus_lambertiana__	>PlYUC_G|PILAhq_064253RA.p|Pinus_lambertiana	0.425926
>PlYUC_G|PILAhq_052127RA.p|Pinus_lambertiana__	>PtaYUC_G|PITA_32685.1.p|Pinus_taeda_v2.01	0.5225
>PlYUC_G|PILAhq_052127RA.p|Pinus_lambertiana__	>PtaYUC_G|PITA_21706.1.p|Pinus_taeda_v2.01	0.5225
>PlYUC_G|PILAhq_052127RA.p|Pinus_lambertiana__	>TpYUCD_G|Thupl.29380002s0001.1.p|T.plicata_v3.1c	0.5075
>PlYUC_G|PILAhq_052127RA.p|Pinus_lambertiana__	>PabYUC5_G|MA_218308g0010.p|Picea_abies_v1.0_	0.484849
>PlYUC_G|PILAhq_052127RA.p|Pinus_lambertiana__	>PlYUC_G|PILAhq_045322RA.p|Pinus_lambertiana_	0.5075
>PlYUC_G|PILAhq_052127RA.p|Pinus_lambertiana__	>PtaYUC_G|PITA_06172.1.p|Pinus_taeda_v2.01_	0.5
>PlYUC_G|PILAhq_052127RA.p|Pinus_lambertiana__	>PtaYUC_G|PITA_03225.1.p|Pinus_taeda_v2.01	0.5
>PlYUC_G|PILAhq_052127RA.p|Pinus_lambertiana__	>PlYUC_G|PILAhq_038950RA.p|Pinus_lambertiana_	0.5
>PlYUC_G|PILAhq_052127RA.p|Pinus_lambertiana__	>PabYUC_G|MA_5857317g0010.p|Picea_abies_v1.0_	0.419178
>PlYUC_G|PILAhq_052127RA.p|Pinus_lambertiana__	>GbYUCA_G|Gb_39502.p|Ginkgo_biloba_	0.483791
>PlYUC_G|PILAhq_052127RA.p|Pinus_lambertiana__	>GmYUCC_G|TnS000183447t02.p|Gnetum_montanum_	0.520619
>PlYUC_G|PILAhq_052127RA.p|Pinus_lambertiana__	>PabYUC6like_G|MA_58284g0010.p|Picea_abies_v1.0_	0.526185
>PlYUC_G|PILAhq_052127RA.p|Pinus_lambertiana__	>PlYUC_G|PILAhq_012930RA.p|Pinus_lambertiana_	0.508333
>PlYUC_G|PILAhq_052127RA.p|Pinus_lambertiana__	>PtaYUC_G|PITA_02278.1.p|Pinus_taeda_v2.01	0.513716
>PlYUC_G|PILAhq_052127RA.p|Pinus_lambertiana__	>TpYUCE_G|Thupl.29382193s0012.1.p|T.plicata_v3.1c	0.518703
>PlYUC_G|PILAhq_052127RA.p|Pinus_lambertiana__	>GmYUCD_G|TnS000901889t02.p|Gnetum_montanum	0.475124
>PlYUC_G|PILAhq_052127RA.p|Pinus_lambertiana__	>HuYUC4|XP_044972289.1|H.vulgare	0.462312
>PlYUC_G|PILAhq_052127RA.p|Pinus_lambertiana__	>BdYUC2|Bradi2g07407.3.p|B.distachyon_v3.1	0.478589
>PlYUC_G|PILAhq_052127RA.p|Pinus_lambertiana__	>OsYUC4|LOC_Os01g12490.1|Osativa_v7.0	0.501259
>PlYUC_G|PILAhq_052127RA.p|Pinus_lambertiana__	>SbYUC2|XP_002442461.2|S.bicolor	0.482412
>PlYUC_G|PILAhq_052127RA.p|Pinus_lambertiana__	>ZmYUC10|ZmB84.03G136400.1.p|Z.mays_B84v1.2	0.492462
>PlYUC_G|PILAhq_052127RA.p|Pinus_lambertiana__	>ZmYUC12|NP_001149353.1|Zea_mays	0.484925
>PlYUC_G|PILAhq_052127RA.p|Pinus_lambertiana__	>SbYUC2|XP_002457104.1|S.bicolor	0.48995
>PlYUC_G|PILAhq_052127RA.p|Pinus_lambertiana__	>ZmYUC8|ZmB84.03G007700.1.p|Z.mays_B84v1.2	0.48855
>PlYUC_G|PILAhq_052127RA.p|Pinus_lambertiana__	>OtYUC2like|Oropetium_20150105_17835A|Othomaeum_v1.0	0.518987
>PlYUC_G|PILAhq_052127RA.p|Pinus_lambertiana__	>EcYUC2like|ELECO.r07.1AG0001270.1|E.coracana_v1.1	0.492462
>PlYUC_G|PILAhq_052127RA.p|Pinus_lambertiana__	>EcYUC2like|ELECO.r07.1BG0049720.1|E.coracana_v1.1	0.494975
>PlYUC_G|PILAhq_052127RA.p|Pinus_lambertiana__	>HvYUC1L|XP_044948194.1|H.vulgare	0.48
>PlYUC_G|PILAhq_052127RA.p|Pinus_lambertiana__	>HvYUC1|HORVU5Hr1G028100.1|H.vulgare	0.482456
>PlYUC_G|PILAhq_052127RA.p|Pinus_lambertiana__	>BdYUC6|Bradi4g06427.1.p|B.distachyon_v3.1	0.498753
>PlYUC_G|PILAhq_052127RA.p|Pinus_lambertiana__	>OsYUC5|LOC_Os12g32750.1|Osativa_v7.0	0.4875
>PlYUC_G|PILAhq_052127RA.p|Pinus_lambertiana__	>SbYUC6|XP_002442221.1|S.bicolor	0.49005
>PlYUC_G|PILAhq_052127RA.p|Pinus_lambertiana__	>SbYUC6|XP_021301614.1|S.bicolor	0.495677
>PlYUC_G|PILAhq_052127RA.p|Pinus_lambertiana__	>EcYUC1like|ELECO.r07.5BG0439230.1|E.coracana_v1.1	0.485075
>PlYUC_G|PILAhq_052127RA.p|Pinus_lambertiana__	>EcYUC|ELECO.r07.5AG0392180.1|E.coracana_v1.1	0.487562
>PlYUC_G|PILAhq_052127RA.p|Pinus_lambertiana__	>AcYUC2|Aco003772.1|A.comosus_v3	0.505128
>PlYUC_G|PILAhq_052127RA.p|Pinus_lambertiana__	>MaYUC2Related|GSMUA_Achr4P14020_001|M.acuminata_v1	0.487252
>PlYUC_G|PILAhq_052127RA.p|Pinus_lambertiana__	>MaYUC2like|GSMUA_Achr4P03480_001|M.acuminata_v1	0.471751
>PlYUC_G|PILAhq_052127RA.p|Pinus_lambertiana__	>AoYUC2related|08.1148|Asparagus_officinalis_V1.1	0.487374
>PlYUC_G|PILAhq_052127RA.p|Pinus_lambertiana__	>AaYUC2like|Acora.06G229000.1.p|A.americanus_v1.1	0.536842
>PlYUC_G|PILAhq_052127RA.p|Pinus_lambertiana__	>CKAN_01428800|Ckanehirae_v3_Magnoliidae	0.505208
>PlYUC_G|PILAhq_052127RA.p|Pinus_lambertiana__	>MsiYUC6like|XP_058069069.1|Magnolia_sinica	0.513021
>PlYUC_G|PILAhq_052127RA.p|Pinus_lambertiana__	>PtYUC5|Potri.007G028200.1.p|P.trichocarpa_v4.1	0.487374
>PlYUC_G|PILAhq_052127RA.p|Pinus_lambertiana__	>HqYUC6related|Hyque.05G088700.1.p|H.quercifolia_v1.1	0.497409
>PlYUC_G|PILAhq_052127RA.p|Pinus_lambertiana__	>VvYUC6|VIT_204s0023g01480.1|V.vinifera_v2.1	0.478481
>PlYUC_G|PILAhq_052127RA.p|Pinus_lambertiana__	>PCaYUCB|KAI3922319.1[Papaver_californicum]	0.507812
>PlYUC_G|PILAhq_052127RA.p|Pinus_lambertiana__	>PCaYUCC|KAI3946133.1[Papaver_californicum]	0.502604
>PlYUC_G|PILAhq_052127RA.p|Pinus_lambertiana__	>NcYUC6like|Nycol.I00883.1.p|N.colorata_v1.2	0.493639
>PlYUC_G|PILAhq_052127RA.p|Pinus_lambertiana__	>HvYUC2|XP_044972712.1|H.vulgare	0.502487
>PlYUC_G|PILAhq_052127RA.p|Pinus_lambertiana__	>OsYUC3|LOC_Os01g53200.1|Osativa_v7.0	0.5
>PlYUC_G|PILAhq_052127RA.p|Pinus_lambertiana__	>SbYUC2|XP_021313730.1|S.bicolor	0.497512
>PlYUC_G|PILAhq_052127RA.p|Pinus_lambertiana__	>ZmYUC6|ZmB84.08G231900.1.p|Z.mays_B84v1.2	0.49005
>PlYUC_G|PILAhq_052127RA.p|Pinus_lambertiana__	>OtYUC2like|Oropetium_20150105_12412A|Othomaeum_v1.0	0.485075
>PlYUC_G|PILAhq_052127RA.p|Pinus_lambertiana__	>EcYUC2like|ELECO.r07.1AG0032120.1|E.coracana_v1.1	0.5
>PlYUC_G|PILAhq_052127RA.p|Pinus_lambertiana__	>EcYUC2related|ELECO.r07.1BG0082330.1|E.coracana_v1.1	0.495025
>PlYUC_G|PILAhq_052127RA.p|Pinus_lambertiana__	>OsYUC2|LOC_Os05g45240.1|Osativa_v7.0	0.491329
>PlYUC_G|PILAhq_052127RA.p|Pinus_lambertiana__	>MaYUC2|GSMUA_Achr9P05490_001|M.acuminata_v1	0.507463
>PlYUC_G|PILAhq_052127RA.p|Pinus_lambertiana__	>AcYUC2like|Aco005574.1|A.comosus_v3	0.518919
>PlYUC_G|PILAhq_052127RA.p|Pinus_lambertiana__	>MaYUC2Related|GSMUA_Achr2P19930_001|M.acuminata_v1	0.501333
>PlYUC_G|PILAhq_052127RA.p|Pinus_lambertiana__	>MaYUC2related|GSMUA_Achr11P12150_001|M.acuminata_v1	0.498659
>PlYUC_G|PILAhq_052127RA.p|Pinus_lambertiana__	>MaYUC6related|GSMUA_Achr5P06860_001|M.acuminata_v1	0.495957
>PlYUC_G|PILAhq_052127RA.p|Pinus_lambertiana__	>MaYUC2related|GSMUA_Achr10P22060_001|M.acuminata_v1	0.447644
>PlYUC_G|PILAhq_052127RA.p|Pinus_lambertiana__	>AoYUC2related|01.690|Asparagus_officinalis_V1.1	0.515306
>PlYUC_G|PILAhq_052127RA.p|Pinus_lambertiana__	>AcYUC2like|Aco010742.1|A.comosus_v3	0.5075
>PlYUC_G|PILAhq_052127RA.p|Pinus_lambertiana__	>AcYUC2like|Aco004396.1|A.comosus_v3	0.5201
>PlYUC_G|PILAhq_052127RA.p|Pinus_lambertiana__	>AoYUC2related|01.1621|Asparagus_officinalis_V1.1	0.533666
>PlYUC_G|PILAhq_052127RA.p|Pinus_lambertiana__	>CKAN_00588900|Ckanehirae_v3_Magnoliidae	0.503798
>PlYUC_G|PILAhq_052127RA.p|Pinus_lambertiana__	>MsiYUC6like|XP_058113624.1|Magnolia_sinica	0.531486
>PlYUC_G|PILAhq_052127RA.p|Pinus_lambertiana__	>AaYUC6like|Acora.01G123400.1.p|A.americanus_v1.1	0.521411
>PlYUC_G|PILAhq_052127RA.p|Pinus_lambertiana__	>AaYUC6like|Acora.07G067600.1.p|A.americanus_v1.1	0.527638
>PlYUC_G|PILAhq_052127RA.p|Pinus_lambertiana__	>AmTrYUC6|evm_27.model.AmTr_v1.0_scaffold00218.8|A.trichopoda_v1.0	0.506297
>PlYUC_G|PILAhq_052127RA.p|Pinus_lambertiana__	>NcYUC2like|Nycol.A02312.1.p|N.colorata_v1.2	0.482587
>PlYUC_G|PILAhq_052127RA.p|Pinus_lambertiana__	>AtYUC2|AT4G13260.1|A_thaliana	0.4975
>PlYUC_G|PILAhq_052127RA.p|Pinus_lambertiana__	>CpYUC2like|evm.TU.contig_30554.1|C.papaya_ASGPBv0.4	0.484456
>PlYUC_G|PILAhq_052127RA.p|Pinus_lambertiana__	>PsYUC3|QTZ21216.1|Pisum_sativum	0.48995
>PlYUC_G|PILAhq_052127RA.p|Pinus_lambertiana__	>MtYUC2|Medtr6g086870.1|M.truncatula	0.486146
>PlYUC_G|PILAhq_052127RA.p|Pinus_lambertiana__	>GmYUC7|Glyma.05G231100.1.p|G.max_Wm82.a2.v1	0.468828
>PlYUC_G|PILAhq_052127RA.p|Pinus_lambertiana__	>GmYUC13|Glyma.08G038600.1.p|G.max_Wm82.a2.v1	0.4725
>PlYUC_G|PILAhq_052127RA.p|Pinus_lambertiana__	>GmYUC12|Glyma.07G086200.1.p|G.max_Wm82.a2.v1	0.487562
>PlYUC_G|PILAhq_052127RA.p|Pinus_lambertiana__	>GmYUC14|Glyma.09G190700.1.p|G.max_Wm82.a2.v1	0.482587
>PlYUC_G|PILAhq_052127RA.p|Pinus_lambertiana__	>FvYUC2|AFG16916.1|Fragaria_vesca	0.493639
>PlYUC_G|PILAhq_052127RA.p|Pinus_lambertiana__	>PpYUC2|Prupe.7G231200.1.p|P.persica_v2.1	0.487437
>PlYUC_G|PILAhq_052127RA.p|Pinus_lambertiana__	>HqYUC2related|Hyque.01G272500.1.p|H.quercifolia_v1.1	0.508728
>PlYUC_G|PILAhq_052127RA.p|Pinus_lambertiana__	>HqYUC2related|Hyque.18G093800.1.p|H.quercifolia_v1.1	0.492537
>PlYUC_G|PILAhq_052127RA.p|Pinus_lambertiana__	>VvYUC2|VIT_211s0016g03930.1|V.vinifera_v2.1	0.5
>PlYUC_G|PILAhq_052127RA.p|Pinus_lambertiana__	>DcYUC2related|DCAR_028710|D.carota_v2.0	0.502793
>PlYUC_G|PILAhq_052127RA.p|Pinus_lambertiana__	>CaYUC2|evm.model.Scaffold_671.932|C.arabica_v0.5	0.521629
>PlYUC_G|PILAhq_052127RA.p|Pinus_lambertiana__	>CsYUC2related|Cucsa.001610.1|C.sativus_v1.0	0.488665
>PlYUC_G|PILAhq_052127RA.p|Pinus_lambertiana__	>PCaYUCA|KAI3995977.1[Papaver_californicum]	0.488778
>PlYUC_G|PILAhq_052127RA.p|Pinus_lambertiana__	>AtYUC6A|AT5G25620.1|A_thaliana	0.506266
>PlYUC_G|PILAhq_052127RA.p|Pinus_lambertiana__	>AtYUC6B|AT5G25620.2|A_thaliana	0.501253
>PlYUC_G|PILAhq_052127RA.p|Pinus_lambertiana__	>BrYUC6X1|Brara.I00535.1.p|B.rapaFPsc_v1.3	0.505
>PlYUC_G|PILAhq_052127RA.p|Pinus_lambertiana__	>BrYUC6|Brara.B03625.1.p|B.rapaFPsc_v1.3	0.503759
>PlYUC_G|PILAhq_052127RA.p|Pinus_lambertiana__	>BrYUC6|Brara.F02755.1.p|B.rapaFPsc_v1.3	0.515075
>PlYUC_G|PILAhq_052127RA.p|Pinus_lambertiana__	>SlyYUC2related|Solyc08g068160.2.1|S.lycopersicum_ITAG2.4	0.506266
>PlYUC_G|PILAhq_052127RA.p|Pinus_lambertiana__	>StYUC2related|Soltu.DM.08G017290.1|S.tuberosum_v6.1	0.491272
>PlYUC_G|PILAhq_052127RA.p|Pinus_lambertiana__	>PjYUC1|QIH44903.1[Phtheirospermum_japonicum]	0.501253
>PlYUC_G|PILAhq_052127RA.p|Pinus_lambertiana__	>CaYUC6like|evm.model.Scaffold_597.40|C.arabica_v0.5	0.501247
>PlYUC_G|PILAhq_052127RA.p|Pinus_lambertiana__	>CaYUC6like|evm.model.Scaffold_465.92|C.arabica_v0.5	0.5
>PlYUC_G|PILAhq_052127RA.p|Pinus_lambertiana__	>HqYUC6related|Hyque.01G074400.1.p|H.quercifolia_v1.1	0.512438
>PlYUC_G|PILAhq_052127RA.p|Pinus_lambertiana__	>HqYUC6related|Hyque.11G054300.1.p|H.quercifolia_v1.1	0.516291
>PlYUC_G|PILAhq_052127RA.p|Pinus_lambertiana__	>PsYUC2|QTZ21215.1|Pisum_sativum	0.507538
>PlYUC_G|PILAhq_052127RA.p|Pinus_lambertiana__	>MtYUC6|Medtr3g109520.1|M.truncatula	0.497512
>PlYUC_G|PILAhq_052127RA.p|Pinus_lambertiana__	>GmYUC6|Glyma.04G079700.1.p|G.max_Wm82.a2.v1	0.518703
>PlYUC_G|PILAhq_052127RA.p|Pinus_lambertiana__	>GmYUC9|Glyma.06G081300.1.p|G.max_Wm82.a2.v1	0.508728
>PlYUC_G|PILAhq_052127RA.p|Pinus_lambertiana__	>GmYUC17|Glyma.14G141200.1.p|G.max_Wm82.a2.v1	0.501247
>PlYUC_G|PILAhq_052127RA.p|Pinus_lambertiana__	>GmYUC18|Glyma.17G189700.1.p|G.max_Wm82.a2.v1	0.4925
>PlYUC_G|PILAhq_052127RA.p|Pinus_lambertiana__	>MtYUC6|Medtr1g008380.1|M.truncatula	0.493766
>PlYUC_G|PILAhq_052127RA.p|Pinus_lambertiana__	>FvYUC6|ADZ36700.1|Fragaria_vesca	0.512438
>PlYUC_G|PILAhq_052127RA.p|Pinus_lambertiana__	>PpYUC6|Prupe.1G453400.1.p|P.persica_v2.1	0.507463
>PlYUC_G|PILAhq_052127RA.p|Pinus_lambertiana__	>CsYUC6|Cucsa.161450.1|C.sativus_v1.0	0.503741
>PlYUC_G|PILAhq_052127RA.p|Pinus_lambertiana__	>PtYUC2|Potri.018G036800.1.p|P.trichocarpa_v4.1	0.486284
>PlYUC_G|PILAhq_052127RA.p|Pinus_lambertiana__	>PtYUC6|Potri.006G243400.1.p|P.trichocarpa_v4.1	0.4975
>PlYUC_G|PILAhq_052127RA.p|Pinus_lambertiana__	>CpYUC6|evm.model.supercontig_78.87|C.papaya_ASGPBv0.4	0.501253
>PlYUC_G|PILAhq_052127RA.p|Pinus_lambertiana__	>VvYUC6|VIT_204s0008g03920.1|V.vinifera_v2.1	0.501266
>PlYUC_G|PILAhq_052127RA.p|Pinus_lambertiana__	>AtYUC1|AT4G32540.1|A_thaliana	0.473282
>PlYUC_G|PILAhq_052127RA.p|Pinus_lambertiana__	>BrYUC1A|Brara.A00540.1.p|B.rapaFPsc_v1.3	0.472222
>PlYUC_G|PILAhq_052127RA.p|Pinus_lambertiana__	>BrYUC1B|Brara.H01304.1.p|B.rapaFPsc_v1.3	0.48062
>PlYUC_G|PILAhq_052127RA.p|Pinus_lambertiana__	>AtYUC4A|AT5G11320.1|A_thaliana	0.505181
>PlYUC_G|PILAhq_052127RA.p|Pinus_lambertiana__	>AtYUC4B|AT5G11320.2|A_thaliana	0.490141
>PlYUC_G|PILAhq_052127RA.p|Pinus_lambertiana__	>BrYUC4|Brara.B00402.1.p|B.rapaFPsc_v1.3	0.492268
>PlYUC_G|PILAhq_052127RA.p|Pinus_lambertiana__	>BrYUC4B|Brara.J02239.1.p|B.rapaFPsc_v1.3	0.489691
>PlYUC_G|PILAhq_052127RA.p|Pinus_lambertiana__	>PsYUC1|QTZ21214.1|Pisum_sativum	0.498708
>PlYUC_G|PILAhq_052127RA.p|Pinus_lambertiana__	>MtYUC4|Medtr1g011630.1|M.truncatula	0.491003
>PlYUC_G|PILAhq_052127RA.p|Pinus_lambertiana__	>GmYUC16|Glyma.14G128200.1.p|G.max_Wm82.a2.v1	0.489305
>PlYUC_G|PILAhq_052127RA.p|Pinus_lambertiana__	>GmYUC19|Glyma.17G205800.1.p|G.max_Wm82.a2.v1	0.488432
>PlYUC_G|PILAhq_052127RA.p|Pinus_lambertiana__	>GmYUC5|Glyma.04G070100.1.p|G.max_Wm82.a2.v1	0.494845
>PlYUC_G|PILAhq_052127RA.p|Pinus_lambertiana__	>GmYUC8|Glyma.06G072100.1.p|G.max_Wm82.a2.v1	0.472727
>PlYUC_G|PILAhq_052127RA.p|Pinus_lambertiana__	>PtYUC1|Potri.006G248200.1.p|P.trichocarpa_v4.1	0.488432
