## Supplementary Data (Data S1-S10) for "The auxin gatekeepers: Evolution and diversification of the YUCCA family": Data S2.xlsx (part 2 of 3)

### Sheet: B. Identity score for YUCCAs (continued)
Sequence Identity matrix of the YUCCA protein sequences
>PlYUC_G|PILAhq_052127RA.p|Pinus_lambertiana__	>PtYUC4|Potri.018G033200.1.p|P.trichocarpa_v4.1	0.480818
>PlYUC_G|PILAhq_052127RA.p|Pinus_lambertiana__	>FvYUC4|ADZ36701.1|Fragaria_vesca	0.492268
>PlYUC_G|PILAhq_052127RA.p|Pinus_lambertiana__	>PpYUC4|Prupe.1G468500.1.p|P.persica_v2.1	0.479592
>PlYUC_G|PILAhq_052127RA.p|Pinus_lambertiana__	>CpYUC4|evm.model.supercontig_91.28|C.papaya_ASGPBv0.4	0.494915
>PlYUC_G|PILAhq_052127RA.p|Pinus_lambertiana__	>VvYUC4|VIT_204s0008g04870.1|V.vinifera_v2.1	0.488636
>PlYUC_G|PILAhq_052127RA.p|Pinus_lambertiana__	>CsYUC4related|Cucsa.162080.1|C.sativus_v1.0	0.501305
>PlYUC_G|PILAhq_052127RA.p|Pinus_lambertiana__	>SlyYUC|Solyc06g065630.2.1|S.lycopersicum_ITAG2.4	0.489637
>PlYUC_G|PILAhq_052127RA.p|Pinus_lambertiana__	>StYUC2related|Soltu.DM.06G019760.1|S.tuberosum_v6.1	0.487047
>PlYUC_G|PILAhq_052127RA.p|Pinus_lambertiana__	>HqYUC4related|Hyque.11G050400.1.p|H.quercifolia_v1.1	0.461539
>PlYUC_G|PILAhq_052127RA.p|Pinus_lambertiana__	>HqYUC4|Hyque.01G076800.1.p|H.quercifolia_v1.1	0.477454
>PlYUC_G|PILAhq_052127RA.p|Pinus_lambertiana__	>CaYUC4A|evm.model.Scaffold_2631.192|C.arabica_v0.5	0.487047
>PlYUC_G|PILAhq_052127RA.p|Pinus_lambertiana__	>CaYUC4B|evm.model.Scaffold_1082.314|C.arabica_v0.5	0.487047
>PlYUC_G|PILAhq_052127RA.p|Pinus_lambertiana__	>MaYUC2related|GSMUA_Achr1P05290_001|M.acuminata_v1	0.474138
>PlYUC_G|PILAhq_052127RA.p|Pinus_lambertiana__	>MaYUC2related|GSMUA_AchrUn_randomP16000_001|M.acuminata_v1	0.511976
>PlYUC_G|PILAhq_052127RA.p|Pinus_lambertiana__	>AoYUC4|08.665|Asparagus_officinalis_V1.1	0.498652
>PlYUC_G|PILAhq_052127RA.p|Pinus_lambertiana__	>AaYUC4|Acora.12G097100.1.p|A.americanus_v1.1	0.498728
>PlYUC_G|PILAhq_052127RA.p|Pinus_lambertiana__	>MsiYUC4|XP_058112037.1|Magnolia_sinica	0.492308
>PlYUC_G|PILAhq_052127RA.p|Pinus_lambertiana__	>AmTrYUC4A|evm_27.model.AmTr_v1.0_scaffold00122.41|A.trichopoda_v1.0	0.457286
>PlYUC_G|PILAhq_052127RA.p|Pinus_lambertiana__	>NcYUC4|Nycol.F00334.1.p|N.colorata_v1.2	0.481108
>PlYUC_G|PILAhq_052127RA.p|Pinus_lambertiana__	>NcYUC|Nycol.A02388.1.p|N.colorata_v1.2	0.510152
>PlYUC_G|PILAhq_052127RA.p|Pinus_lambertiana__	>AmTrYUC4B|evm_27.model.AmTr_v1.0_scaffold00002.564|A.trichopoda_v1.0	0.489899
>PlYUC_G|PILAhq_052127RA.p|Pinus_lambertiana__	>HvYUC1X1|XP_044972564.1|H.vulgare	0.502564
>PlYUC_G|PILAhq_052127RA.p|Pinus_lambertiana__	>HvYUC1X2|XP_044972565.1|H.vulgare	0.501348
>PlYUC_G|PILAhq_052127RA.p|Pinus_lambertiana__	>BdYUC4|Bradi2g45105.2.p|B.distachyon_v3.1	0.489744
>PlYUC_G|PILAhq_052127RA.p|Pinus_lambertiana__	>OsYUC1|LOC_Os01g45760|Osativa_v7.0	0.489744
>PlYUC_G|PILAhq_052127RA.p|Pinus_lambertiana__	>OsYUC|LOC_Os01g45760.1|Osativa_v7.0	0.489744
>PlYUC_G|PILAhq_052127RA.p|Pinus_lambertiana__	>SbYUC1|XP_002456044.2|S.bicolor	0.51654
>PlYUC_G|PILAhq_052127RA.p|Pinus_lambertiana__	>ZmSPI1YUCCA1like|ZmB84.03G318800.2.p|Z.mays_B84v1.2	0.495
>PlYUC_G|PILAhq_052127RA.p|Pinus_lambertiana__	>EcYUC2related|ELECO.r07.1AG0026300.1|E.coracana_v1.1	0.519084
>PlYUC_G|PILAhq_052127RA.p|Pinus_lambertiana__	>EcYUC2related|ELECO.r07.1BG0076760.1|E.coracana_v1.1	0.506361
>PlYUC_G|PILAhq_052127RA.p|Pinus_lambertiana__	>HvYUC8|XP_044979518.1|H.vulgare	0.456359
>PlYUC_G|PILAhq_052127RA.p|Pinus_lambertiana__	>HvYUC8|HORVU4Hr1G073700.1|H.vulgare	0.456359
>PlYUC_G|PILAhq_052127RA.p|Pinus_lambertiana__	>BdYUC7|Bradi1g74279.1.p|B.distachyon_v3.1	0.466837
>PlYUC_G|PILAhq_052127RA.p|Pinus_lambertiana__	>SbYUC4|XP_002468463.2|S.bicolor	0.470738
>PlYUC_G|PILAhq_052127RA.p|Pinus_lambertiana__	>ZmYUC9|ZmB84.01G038000.1.p|Z.mays_B84v1.2	0.456359
>PlYUC_G|PILAhq_052127RA.p|Pinus_lambertiana__	>OsYUC8|LOC_Os03g06654.1|Osativa_v7.0	0.443877
>PlYUC_G|PILAhq_052127RA.p|Pinus_lambertiana__	>OtYUC|Oropetium_20150105_00160A|Othomaeum_v1.0	0.453865
>PlYUC_G|PILAhq_052127RA.p|Pinus_lambertiana__	>EcYUC8like|ELECO.r07.3BG0293360.1|E.coracana_v1.1	0.468514
>PlYUC_G|PILAhq_052127RA.p|Pinus_lambertiana__	>MaYUC4related|GSMUA_Achr4P14860_001|M.acuminata_v1	0.434316
>PlYUC_G|PILAhq_052127RA.p|Pinus_lambertiana__	>MaYUC4related|GSMUA_Achr4P03000_001|M.acuminata_v1	0.439437
>PlYUC_G|PILAhq_052127RA.p|Pinus_lambertiana__	>MsiYUC8like|XP_058105402.1|Magnolia_sinica	0.464824
>PlYUC_G|PILAhq_052127RA.p|Pinus_lambertiana__	>AaYUC8like|Acora.04G203400.1.p|A.americanus_v1.1	0.45478
>PlYUC_G|PILAhq_052127RA.p|Pinus_lambertiana__	>NcYUC1like|Nycol.B01286.1.p|N.colorata_v1.2	0.47769
>PlYUC_G|PILAhq_052127RA.p|Pinus_lambertiana__	>NcYUC4|Nycol.A01223.1.p|N.colorata_v1.2	0.482412
>PlYUC_G|PILAhq_052127RA.p|Pinus_lambertiana__	>GmYUCB_G|TnS000936361t02.p|Gnetum_montanum_	0.4801
>PlYUC_G|PILAhq_052127RA.p|Pinus_lambertiana__	>AtYUC3|AT1G04610.1|A_thaliana	0.481297
>PlYUC_G|PILAhq_052127RA.p|Pinus_lambertiana__	>BrYUC3X2|Brara.J00274.1.p|B.rapaFPsc_v1.3	0.501247
>PlYUC_G|PILAhq_052127RA.p|Pinus_lambertiana__	>BrYUC3|Brara.I05483.1.p|B.rapaFPsc_v1.3	0.496259
>PlYUC_G|PILAhq_052127RA.p|Pinus_lambertiana__	>AtYUC7|AT2G33230.1|A_thaliana	0.476071
>PlYUC_G|PILAhq_052127RA.p|Pinus_lambertiana__	>BrYUC7|Brara.E01069.1.p|B.rapaFPsc_v1.3	0.4675
>PlYUC_G|PILAhq_052127RA.p|Pinus_lambertiana__	>PtYUC3|Potri.008G174600.1.p|P.trichocarpa_v4.1	0.498753
>PlYUC_G|PILAhq_052127RA.p|Pinus_lambertiana__	>PtYUC7|Potri.010G062400.2.p|P.trichocarpa_v4.1	0.513716
>PlYUC_G|PILAhq_052127RA.p|Pinus_lambertiana__	>FvYUC7|AFG16917.1|Fragaria_vesca	0.4925
>PlYUC_G|PILAhq_052127RA.p|Pinus_lambertiana__	>PpYUC3|Prupe.1G054300.1.p|P.persica_v2.1	0.496222
>PlYUC_G|PILAhq_052127RA.p|Pinus_lambertiana__	>GmYUC15|Glyma.10G128700.1.p|G.max_Wm82.a2.v1	0.508861
>PlYUC_G|PILAhq_052127RA.p|Pinus_lambertiana__	>GmYUC22|Glyma.20G080000.1.p|G.max_Wm82.a2.v1	0.511392
>PlYUC_G|PILAhq_052127RA.p|Pinus_lambertiana__	>MtYUC3related|Medtr1g046230.1|M.truncatula	0.517949
>PlYUC_G|PILAhq_052127RA.p|Pinus_lambertiana__	>CpYUC3related|evm.model.supercontig_59.54|C.papaya_ASGPBv0.4	0.491003
>PlYUC_G|PILAhq_052127RA.p|Pinus_lambertiana__	>SlyYUC3related|Solyc09g091090.2.1|S.lycopersicum_ITAG2.4	0.491184
>PlYUC_G|PILAhq_052127RA.p|Pinus_lambertiana__	>StYUC3related|Soltu.DM.09G027910.1|S.tuberosum_v6.1	0.493703
>PlYUC_G|PILAhq_052127RA.p|Pinus_lambertiana__	>HqYUC3related|Hyque.10G114700.1.p|H.quercifolia_v1.1	0.494898
>PlYUC_G|PILAhq_052127RA.p|Pinus_lambertiana__	>DcYUC3|DCAR_027361|D.carota_v2.0	0.496183
>PlYUC_G|PILAhq_052127RA.p|Pinus_lambertiana__	>CaYUC3|evm.model.Scaffold_315.833|C.arabica_v0.5	0.505
>PlYUC_G|PILAhq_052127RA.p|Pinus_lambertiana__	>CsYUC3|Cucsa.255980.1|C.sativus_v1.0	0.496063
>PlYUC_G|PILAhq_052127RA.p|Pinus_lambertiana__	>VvYUC3|VIT_205s0051g00060.1|V.vinifera_v2.1	0.509044
>PlYUC_G|PILAhq_052127RA.p|Pinus_lambertiana__	>DcYUC3|DCAR_030776|D.carota_v2.0	0.477387
>PlYUC_G|PILAhq_052127RA.p|Pinus_lambertiana__	>PjYUC3|QIH44905.1[Phtheirospermum_japonicum]	0.510101
>PlYUC_G|PILAhq_052127RA.p|Pinus_lambertiana__	>AtYUC5|AT5G43890.1|A_thaliana	0.497487
>PlYUC_G|PILAhq_052127RA.p|Pinus_lambertiana__	>BrYUC5|Brara.B02765.1.p|B.rapaFPsc_v1.3	0.502513
>PlYUC_G|PILAhq_052127RA.p|Pinus_lambertiana__	>BrYUC5related|Brara.F03781.1.p|B.rapaFPsc_v1.3	0.512755
>PlYUC_G|PILAhq_052127RA.p|Pinus_lambertiana__	>AtYUC9|AT1G04180.1|A_thaliana	0.535533
>PlYUC_G|PILAhq_052127RA.p|Pinus_lambertiana__	>BrYUC9|Brara.J00235.1.p|B.rapaFPsc_v1.3	0.521519
>PlYUC_G|PILAhq_052127RA.p|Pinus_lambertiana__	>BrYUC9|Brara.I05505.1.p|B.rapaFPsc_v1.3	0.530457
>PlYUC_G|PILAhq_052127RA.p|Pinus_lambertiana__	>SlyYUC3related|Solyc09g064160.3.1|S.lycopersicum_ITAG2.4	0.489848
>PlYUC_G|PILAhq_052127RA.p|Pinus_lambertiana__	>StYUC3related|Soltu.DM.09G018700.1|S.tuberosum_v6.1	0.484849
>PlYUC_G|PILAhq_052127RA.p|Pinus_lambertiana__	>SlyYUC5related|Solyc06g083700.4.1|S.lycopersicum_ITAG2.4	0.501259
>PlYUC_G|PILAhq_052127RA.p|Pinus_lambertiana__	>StYUC5related|Soltu.DM.06G034100.1|S.tuberosum_v6.1	0.493703
>PlYUC_G|PILAhq_052127RA.p|Pinus_lambertiana__	>SlyYUC8|Solyc06g008050.4.1|S.lycopersicum_ITAG2.4	0.494975
>PlYUC_G|PILAhq_052127RA.p|Pinus_lambertiana__	>StYUC3related|Soltu.DM.06G002120.1|S.tuberosum_v6.1	0.482323
>PlYUC_G|PILAhq_052127RA.p|Pinus_lambertiana__	>HqYUC5related|Hyque.04G157000.1.p|H.quercifolia_v1.1	0.479899
>PlYUC_G|PILAhq_052127RA.p|Pinus_lambertiana__	>PjYUC4|QIH44906.1[Phtheirospermum_japonicum]	0.484849
>PlYUC_G|PILAhq_052127RA.p|Pinus_lambertiana__	>CaYUC3related|evm.model.Scaffold_2016.447|C.arabica_v0.5	0.511335
>PlYUC_G|PILAhq_052127RA.p|Pinus_lambertiana__	>CaYUC8|evm.model.Scaffold_635.212|C.arabica_v0.5	0.511335
>PlYUC_G|PILAhq_052127RA.p|Pinus_lambertiana__	>DcYUC5related|DCAR_000550|D.carota_v2.0	0.492462
>PlYUC_G|PILAhq_052127RA.p|Pinus_lambertiana__	>DcYUC5A|DCAR_000561|D.carota_v2.0	0.472362
>PlYUC_G|PILAhq_052127RA.p|Pinus_lambertiana__	>DcYUC5B|DCAR_000562|D.carota_v2.0	0.469849
>PlYUC_G|PILAhq_052127RA.p|Pinus_lambertiana__	>DcYUC5C|DCAR_000563|D.carota_v2.0	0.472362
>PlYUC_G|PILAhq_052127RA.p|Pinus_lambertiana__	>DcYUC5D|DCAR_000560|D.carota_v2.0	0.474874
>PlYUC_G|PILAhq_052127RA.p|Pinus_lambertiana__	>DcYUC5related|DCAR_012617|D.carota_v2.0	0.505102
>PlYUC_G|PILAhq_052127RA.p|Pinus_lambertiana__	>PjYUC2|QIH44904.1[Phtheirospermum_japonicum]	0.487437
>PlYUC_G|PILAhq_052127RA.p|Pinus_lambertiana__	>AtYUC8|AT4G28720.1|A_thaliana	0.496222
>PlYUC_G|PILAhq_052127RA.p|Pinus_lambertiana__	>BrYUC8|Brara.A00847.1.p|B.rapaFPsc_v1.3	0.486146
>PlYUC_G|PILAhq_052127RA.p|Pinus_lambertiana__	>BrYUC8|Brara.H01467.1.p|B.rapaFPsc_v1.3	0.511568
>PlYUC_G|PILAhq_052127RA.p|Pinus_lambertiana__	>PsYUC5|QTZ21218.1|Pisum_sativum	0.535714
>PlYUC_G|PILAhq_052127RA.p|Pinus_lambertiana__	>MtYUC8|Medtr7g099330.1|M.truncatula	0.512953
>PlYUC_G|PILAhq_052127RA.p|Pinus_lambertiana__	>GmYUC1|Glyma.03G169600.1.p|G.max_Wm82.a2.v1	0.520513
>PlYUC_G|PILAhq_052127RA.p|Pinus_lambertiana__	>GmYUC20|Glyma.19G170800.1.p|G.max_Wm82.a2.v1	0.522727
>PlYUC_G|PILAhq_052127RA.p|Pinus_lambertiana__	>PtYUC8|Potri.002G254200.1.p|P.trichocarpa_v4.1	0.507692
>PlYUC_G|PILAhq_052127RA.p|Pinus_lambertiana__	>CsYUC8|Cucsa.348750.1|C.sativus_v1.0	0.501253
>PlYUC_G|PILAhq_052127RA.p|Pinus_lambertiana__	>CpYUC8|evm.model.supercontig_87.71|C.papaya_ASGPBv0.4	0.497475
>PlYUC_G|PILAhq_052127RA.p|Pinus_lambertiana__	>FvYUC3|AFG16918.1|Fragaria_vesca	0.502513
>PlYUC_G|PILAhq_052127RA.p|Pinus_lambertiana__	>PpYUC5|Prupe.8G211000.1.p|P.persica_v2.1	0.497475
>PlYUC_G|PILAhq_052127RA.p|Pinus_lambertiana__	>VvYUC8|VIT_207s0005g04800.1|V.vinifera_v2.1	0.502525
>PlYUC_G|PILAhq_052127RA.p|Pinus_lambertiana__	>PCaYUCD|KAI3983187.1[Papaver_californicum]	0.498728
>PlYUC_G|PILAhq_052127RA.p|Pinus_lambertiana__	>PCaYUCF|KAI3990778.1[Papaver_californicum]	0.493639
>PlYUC_G|PILAhq_052127RA.p|Pinus_lambertiana__	>MtYUC9|Medtr1g069275.1|M.truncatula	0.526582
>PlYUC_G|PILAhq_052127RA.p|Pinus_lambertiana__	>CsYUC5related|Cucsa.140470.1|C.sativus_v1.0	0.466165
>PlYUC_G|PILAhq_052127RA.p|Pinus_lambertiana__	>CKAN_01805100|Ckanehirae_v3_Magnoliidae	0.503836
>PlYUC_G|PILAhq_052127RA.p|Pinus_lambertiana__	>MsiYUC5|XP_058101305.1|Magnolia_sinica	0.487437
>PlYUC_G|PILAhq_052127RA.p|Pinus_lambertiana__	>CKAN_02673000|Ckanehirae_v3_Magnoliidae	0.52551
>PlYUC_G|PILAhq_052127RA.p|Pinus_lambertiana__	>CKAN_02545400|Ckanehirae_v3_Magnoliidae	0.505102
>PlYUC_G|PILAhq_052127RA.p|Pinus_lambertiana__	>MsiYUC5|XP_058095048.1|Magnolia_sinica	0.505025
>PlYUC_G|PILAhq_052127RA.p|Pinus_lambertiana__	>CKAN_01519000|Ckanehirae_v3_Magnoliidae	0.526854
>PlYUC_G|PILAhq_052127RA.p|Pinus_lambertiana__	>MaYUC3|GSMUA_AchrUn_randomP04200_001|M.acuminata_v1	0.448649
>PlYUC_G|PILAhq_052127RA.p|Pinus_lambertiana__	>MaYUC5related|GSMUA_Achr1P24210_001|M.acuminata_v1	0.475921
>PlYUC_G|PILAhq_052127RA.p|Pinus_lambertiana__	>MaYUC5Related|GSMUA_Achr2P04250_001|M.acuminata_v1	0.48169
>PlYUC_G|PILAhq_052127RA.p|Pinus_lambertiana__	>MaYUC3related|GSMUA_Achr11P07720_001|M.acuminata_v1	0.467422
>PlYUC_G|PILAhq_052127RA.p|Pinus_lambertiana__	>AoYUC3related|07.1910|Asparagus_officinalis_V1.1	0.482323
>PlYUC_G|PILAhq_052127RA.p|Pinus_lambertiana__	>AaYUC5related|Acora.01G200900.1.p|A.americanus_v1.1	0.510204
>PlYUC_G|PILAhq_052127RA.p|Pinus_lambertiana__	>AaYUC5related|Acora.10G153700.1.p|A.americanus_v1.1	0.482143
>PlYUC_G|PILAhq_052127RA.p|Pinus_lambertiana__	>MaYUC5Related|GSMUA_Achr4P25050_001|M.acuminata_v1	0.505618
>PlYUC_G|PILAhq_052127RA.p|Pinus_lambertiana__	>MaYUC5related|GSMUA_Achr1P03360_001|M.acuminata_v1	0.518072
>PlYUC_G|PILAhq_052127RA.p|Pinus_lambertiana__	>MaYUC5Related|GSMUA_Achr5P20550_001|M.acuminata_v1	0.509972
>PlYUC_G|PILAhq_052127RA.p|Pinus_lambertiana__	>MaYUC5related|GSMUA_Achr11P21300_001|M.acuminata_v1	0.545455
>PlYUC_G|PILAhq_052127RA.p|Pinus_lambertiana__	>MaYUC5Related|GSMUA_Achr8P12830_001.YUC5|M.acuminata_v1	0.547337
>PlYUC_G|PILAhq_052127RA.p|Pinus_lambertiana__	>AcYUC5related|Aco014634.1|A.comosus_v3	0.501253
>PlYUC_G|PILAhq_052127RA.p|Pinus_lambertiana__	>AcYUC5|Aco008902.1|A.comosus_v3	0.501253
>PlYUC_G|PILAhq_052127RA.p|Pinus_lambertiana__	>AoYUC5related|04.275|Asparagus_officinalis_V1.1	0.501279
>PlYUC_G|PILAhq_052127RA.p|Pinus_lambertiana__	>AmTrYUC|evm_27.model.AmTr_v1.0_scaffold00039.187|A.trichopoda_v1.0	0.48421
>PlYUC_G|PILAhq_052127RA.p|Pinus_lambertiana__	>NcYUC5|Nycol.L00992.1.p|N.colorata_v1.2	0.486216
>PlYUC_G|PILAhq_052127RA.p|Pinus_lambertiana__	>NcYUC5|Nycol.D01636.1.p|N.colorata_v1.2	0.507614
>PlYUC_G|PILAhq_052127RA.p|Pinus_lambertiana__	>HvYUC3|KAE8779170.1|Hordeum_vulgare	0.511749
>PlYUC_G|PILAhq_052127RA.p|Pinus_lambertiana__	>HvYUC9|XP_044950031.1|H.vulgare	0.503856
>PlYUC_G|PILAhq_052127RA.p|Pinus_lambertiana__	>HvYUC9|HORVU5Hr1G050630.3|H.vulgare	0.505814
>PlYUC_G|PILAhq_052127RA.p|Pinus_lambertiana__	>SbYUC5|XP_021308125.1|S.bicolor	0.494975
>PlYUC_G|PILAhq_052127RA.p|Pinus_lambertiana__	>SbYUC5|XP_002461905.2|S.bicolor	0.494975
>PlYUC_G|PILAhq_052127RA.p|Pinus_lambertiana__	>ZmYUC5|ZmB84.07G064900.2.p|Z.mays_B84v1.2	0.49
>PlYUC_G|PILAhq_052127RA.p|Pinus_lambertiana__	>ZmYUC7|NP_001358724.1|Z.mays_B84v1.2	0.498721
>PlYUC_G|PILAhq_052127RA.p|Pinus_lambertiana__	>OtYUC|Oropetium_20150105_13179A|Othomaeum_v1.0	0.518041
>PlYUC_G|PILAhq_052127RA.p|Pinus_lambertiana__	>EcYUC5like|ELECO.r07.7AG0564960.1|E.coracana_v1.1	0.511509
>PlYUC_G|PILAhq_052127RA.p|Pinus_lambertiana__	>OsYUC6|LOC_Os07g25540.1|Osativa_v7.0	0.502577
>PlYUC_G|PILAhq_052127RA.p|Pinus_lambertiana__	>BdYUC9|Bradi1g28967.1.p|B.distachyon_v3.1	0.497449
>PlYUC_G|PILAhq_052127RA.p|Pinus_lambertiana__	>HvYUC5|XP_044971244.1|H.vulgare	0.503836
>PlYUC_G|PILAhq_052127RA.p|Pinus_lambertiana__	>BdYUC5|Bradi5g01327.2.p|B.distachyon_v3.1	0.508951
>PlYUC_G|PILAhq_052127RA.p|Pinus_lambertiana__	>SbYUC5|XP_002447449.1|S.bicolor	0.510204
>PlYUC_G|PILAhq_052127RA.p|Pinus_lambertiana__	>ZmYUC2|ZmB84.10G121000.1.p|Z.mays_B84v1.2	0.503759
>PlYUC_G|PILAhq_052127RA.p|Pinus_lambertiana__	>ZmYUC4|ZmB84.02G199500.1.p|Z.mays_B84v1.2	0.503778
>PlYUC_G|PILAhq_052127RA.p|Pinus_lambertiana__	>OtYUC5like|Oropetium_20150105_25620A|Othomaeum_v1.0	0.523196
>PlYUC_G|PILAhq_052127RA.p|Pinus_lambertiana__	>EcYUC5related|ELECO.r07.4BG0359200.1|E.coracana_v1.1	0.521739
>PlYUC_G|PILAhq_052127RA.p|Pinus_lambertiana__	>EcYUC5related|ELECO.r07.4AG0327230.1|E.coracana_v1.1	0.521739
>PlYUC_G|PILAhq_052127RA.p|Pinus_lambertiana__	>OsYUC7|LOC_Os04g03980.1|Osativa_v7.0	0.496222
>PlYUC_G|PILAhq_052127RA.p|Pinus_lambertiana__	>HvYUC5|XP_044970914.1|H.vulgare	0.496164
>PlYUC_G|PILAhq_052127RA.p|Pinus_lambertiana__	>HvYUC5|H.vulgare_r1|HORVU2Hr1G116980.1|H.vulgare	0.4825
>PlYUC_G|PILAhq_052127RA.p|Pinus_lambertiana__	>SbYUC|EES15155.1|S.bicolor	0.459948
>PlYUC_G|PILAhq_052127RA.p|Pinus_lambertiana__	>AtYUC10|AT1G48910.1|A_thaliana	0.436508
>PlYUC_G|PILAhq_052127RA.p|Pinus_lambertiana__	>BrYUC10|Brara.F00397.1.p|B.rapaFPsc_v1.3	0.455026
>PlYUC_G|PILAhq_052127RA.p|Pinus_lambertiana__	>PsYUC7|QTZ21220.1|Pisum_sativum	0.459103
>PlYUC_G|PILAhq_052127RA.p|Pinus_lambertiana__	>MtYUC10|Medtr5g033260.1|M.truncatula	0.459103
>PlYUC_G|PILAhq_052127RA.p|Pinus_lambertiana__	>MtYUC10related|Medtr8g432640.1|M.truncatula	0.472295
>PlYUC_G|PILAhq_052127RA.p|Pinus_lambertiana__	>GmYUC3|Glyma.04G213600.1.p|G.max_Wm82.a2.v1	0.451187
>PlYUC_G|PILAhq_052127RA.p|Pinus_lambertiana__	>GmYUC11|Glyma.06G152700.1.p|G.max_Wm82.a2.v1	0.440633
>PlYUC_G|PILAhq_052127RA.p|Pinus_lambertiana__	>HqYUC10related|Hyque.05G023500.1.p|H.quercifolia_v1.1	0.480211
>PlYUC_G|PILAhq_052127RA.p|Pinus_lambertiana__	>CsYUC10related|Cucsa.249910.1|C.sativus_v1.0	0.48285
>PlYUC_G|PILAhq_052127RA.p|Pinus_lambertiana__	>FvYUC11|AFG16919.1|Fragaria_vesca	0.455729
>PlYUC_G|PILAhq_052127RA.p|Pinus_lambertiana__	>SlyYUC10|Solyc09g091720.1.1.|S.lycopersicum_ITAG2.4	0.480211
>PlYUC_G|PILAhq_052127RA.p|Pinus_lambertiana__	>SlyYUC|Solyc09g091870.2.1|S.lycopersicum_ITAG2.4	0.464103
>PlYUC_G|PILAhq_052127RA.p|Pinus_lambertiana__	>HvYUC10|XP_044968451.1|H.vulgare	0.467019
>PlYUC_G|PILAhq_052127RA.p|Pinus_lambertiana__	>HvYUC10|HORVU2Hr1G118760.2|H.vulgare	0.461741
>PlYUC_G|PILAhq_052127RA.p|Pinus_lambertiana__	>HvYUC10|XP_044960962.1|H.vulgare	0.459103
>PlYUC_G|PILAhq_052127RA.p|Pinus_lambertiana__	>HvYUC|HORVU7Hr1G017630.2|H.vulgare	0.448549
>PlYUC_G|PILAhq_052127RA.p|Pinus_lambertiana__	>HvYUC10|XP_044957826.1|H.vulgare	0.467019
>PlYUC_G|PILAhq_052127RA.p|Pinus_lambertiana__	>HvYUC10|HORVU1Hr1G022530.34|H.vulgare	0.453826
>PlYUC_G|PILAhq_052127RA.p|Pinus_lambertiana__	>HORVU1Hr1G067720.2|H.vulgare	0.453826
>PlYUC_G|PILAhq_052127RA.p|Pinus_lambertiana__	>BdYUC|Bradi2g04257.1.p|B.distachyon_v3.1	0.451187
>PlYUC_G|PILAhq_052127RA.p|Pinus_lambertiana__	>BdYUC10B|Bradi2g04247.1.p|B.distachyon_v3.1	0.440633
>PlYUC_G|PILAhq_052127RA.p|Pinus_lambertiana__	>OsYUC12|LOC_Os02g17230.1|Osativa_v7.0	0.472441
>PlYUC_G|PILAhq_052127RA.p|Pinus_lambertiana__	>OsYUC12|LOC_Os11g10140.1|Osativa_v7.0	0.464497
>PlYUC_G|PILAhq_052127RA.p|Pinus_lambertiana__	>OsYUC14|LOC_Os11g10170.1|Osativa_v7.0	0.46875
>PlYUC_G|PILAhq_052127RA.p|Pinus_lambertiana__	>SbYUC10|XP_002449399.1|S.bicolor	0.452128
>PlYUC_G|PILAhq_052127RA.p|Pinus_lambertiana__	>ZmYUC3|ZmB84.04G035900.1.p|Z.mays_B84v1.2	0.462766
>PlYUC_G|PILAhq_052127RA.p|Pinus_lambertiana__	>ZmYUC13|ZmB84.04G035900.1.p|Z.mays_B84v1.2	0.462766
>PlYUC_G|PILAhq_052127RA.p|Pinus_lambertiana__	>HvYUC10|XP_044959882.1|H.vulgare	0.457672
>PlYUC_G|PILAhq_052127RA.p|Pinus_lambertiana__	>BdYUC10A|Bradi4g40750.3.p|B.distachyon_v3.1	0.459103
>PlYUC_G|PILAhq_052127RA.p|Pinus_lambertiana__	>BdYUC|Bradi4g40770.1.p|B.distachyon_v3.1	0.461741
>PlYUC_G|PILAhq_052127RA.p|Pinus_lambertiana__	>OsYUC11|LOC_Os12g08780.1|Osativa_v7.0	0.436842
>PlYUC_G|PILAhq_052127RA.p|Pinus_lambertiana__	>SbYUC11|XP_021302284.1|S.bicolor	0.46579
>PlYUC_G|PILAhq_052127RA.p|Pinus_lambertiana__	>ZmYUC1|ZmB84.10G037700.1.p|Z.mays_B84v1.2	0.490814
>PlYUC_G|PILAhq_052127RA.p|Pinus_lambertiana__	>OtYUC11|Oropetium_20150105_10772A|Othomaeum_v1.0	0.443272
>PlYUC_G|PILAhq_052127RA.p|Pinus_lambertiana__	>EcYUC11|ELECO.r07.5AG0384130.1|E.coracana_v1.1	0.440806
>PlYUC_G|PILAhq_052127RA.p|Pinus_lambertiana__	>CKAN_00715200||Ckanehirae_v3_Magnoliidae	0.5
>PlYUC_G|PILAhq_052127RA.p|Pinus_lambertiana__	>MsiYUC10|XP_058099706.1|Magnolia_sinica	0.481482
>PlYUC_G|PILAhq_052127RA.p|Pinus_lambertiana__	>AaYUC10|Acora.05G103700.1.p|A.americanus_v1.1	0.476191
>PlYUC_G|PILAhq_052127RA.p|Pinus_lambertiana__	>AoYUC10|09.284|Asparagus_officinalis_V1.1	0.455801
>PlYUC_G|PILAhq_052127RA.p|Pinus_lambertiana__	>AoYUC10B|09.282|Asparagus_officinalis_V1.1	0.445378
>PlYUC_G|PILAhq_052127RA.p|Pinus_lambertiana__	>AtYUC11|AT1G21430.1|A_thaliana	0.481579
>PlYUC_G|PILAhq_052127RA.p|Pinus_lambertiana__	>BrYUC11|Brara.F01537.1.p|B.rapaFPsc_v1.3	0.470745
>PlYUC_G|PILAhq_052127RA.p|Pinus_lambertiana__	>PsYUC4|QTZ21217.1|Pisum_sativum	0.444156
>PlYUC_G|PILAhq_052127RA.p|Pinus_lambertiana__	>MtYUC10like|Medtr4g051642.1|M.truncatula	0.459103
>PlYUC_G|PILAhq_052127RA.p|Pinus_lambertiana__	>MtYUC11related|Medtr3g088955.1|M.truncatula	0.436842
>PlYUC_G|PILAhq_052127RA.p|Pinus_lambertiana__	>MtYUC10like|Medtr3g088925.1|M.truncatula	0.442105
>PlYUC_G|PILAhq_052127RA.p|Pinus_lambertiana__	>MtYUC10like|Medtr3g088945.1|M.truncatula	0.43421
>PlYUC_G|PILAhq_052127RA.p|Pinus_lambertiana__	>GmYUC4|Glyma.04G242500.1.p|G.max_Wm82.a2.v1	0.458438
>PlYUC_G|PILAhq_052127RA.p|Pinus_lambertiana__	>GmYUC10|Glyma.06G120700.1.p|G.max_Wm82.a2.v1	0.486842
>PlYUC_G|PILAhq_052127RA.p|Pinus_lambertiana__	>PtYUC9|Potri.005G111800.1.p|P.trichocarpa_v4.1	0.501319
>PlYUC_G|PILAhq_052127RA.p|Pinus_lambertiana__	>PtYUC11|Potri.005G186100.1.p|P.trichocarpa_v4.1	0.494709
>PlYUC_G|PILAhq_052127RA.p|Pinus_lambertiana__	>FvYUC1|AFG16921.1|Fragaria_vesca	0.472295
>PlYUC_G|PILAhq_052127RA.p|Pinus_lambertiana__	>PpYUC10|Prupe.8G014100.1.p|P.persica_v2.1	0.510582
>PlYUC_G|PILAhq_052127RA.p|Pinus_lambertiana__	>CsYUC11|Cucsa.172940.1|C.sativus_v1.0	0.490765
>PlYUC_G|PILAhq_052127RA.p|Pinus_lambertiana__	>CpYUC11related|evm.model.supercontig_26.77|C.papaya_ASGPBv0.4	0.471354
>PlYUC_G|PILAhq_052127RA.p|Pinus_lambertiana__	>CaYUC11|evm.model.Scaffold_622.358|C.arabica_v0.5	0.497368
>PlYUC_G|PILAhq_052127RA.p|Pinus_lambertiana__	>VvYUC10|VIT_218s0001g15100.1|V.vinifera_v2.1	0.505291
>PlYUC_G|PILAhq_052127RA.p|Pinus_lambertiana__	>VvYUC11related|VIT_218s0001g15190.1|V.vinifera_v2.1	0.486772
>PlYUC_G|PILAhq_052127RA.p|Pinus_lambertiana__	>PtYUC12|Potri.016G003300.1.p|P.trichocarpa_v4.1	0.467019
>PlYUC_G|PILAhq_052127RA.p|Pinus_lambertiana__	>AmTrYUC10|evm_27.model.AmTr_v1.0_scaffold00209.9|A.trichopoda_v1.0	0.501305
>PlYUC_G|PILAhq_052127RA.p|Pinus_lambertiana__	>AmTrYUC11B|evm_27.model.AmTr_v1.0_scaffold00017.294|A.trichopoda_v1.0	0.496084
>PlYUC_G|PILAhq_052127RA.p|Pinus_lambertiana__	>AmTrYUC11A|evm_27.model.AmTr_v1.0_scaffold01333.1|A.trichopoda_v1.0	0.48564
>PlYUC_G|PILAhq_052127RA.p|Pinus_lambertiana__	>NcYUC11related|Nycol.A00015.1.p|N.colorata_v1.2	0.476316
>PlYUC_G|PILAhq_052127RA.p|Pinus_lambertiana__	>NcYUC10|Nycol.A00013.1.p|N.colorata_v1.2	0.4709
>PlYUC_G|PILAhq_052127RA.p|Pinus_lambertiana__	>PsYUC6|QTZ21219.1|Pisum_sativum	0.46438
>PlYUC_G|PILAhq_052127RA.p|Pinus_lambertiana__	>MtYUC10|Medtr7g107710.1|M.truncatula	0.473545
>PlYUC_G|PILAhq_052127RA.p|Pinus_lambertiana__	>GmYUC21|Glyma.19G206200.1.p|G.max_Wm82.a2.v1	0.447368
>PlYUC_G|PILAhq_052127RA.p|Pinus_lambertiana__	>PsYUC8|QTZ21221.1|Pisum_sativum	0.461942
>PlYUC_G|PILAhq_052127RA.p|Pinus_lambertiana__	>MtYUC10|Medtr7g107690.1|M.truncatula	0.454068
>PlYUC_G|PILAhq_052127RA.p|Pinus_lambertiana__	>GmYUC2|Glyma.03G208900.1.p|G.max_Wm82.a2.v1	0.428947
>PlYUC_G|PILAhq_052127RA.p|Pinus_lambertiana__	>FvYUC10|AFG16920.1|Fragaria_vesca	0.464191
>PlYUC_G|PILAhq_052127RA.p|Pinus_lambertiana__	>PpYUC10|Prupe.8G252500.1.p|P.persica_v2.1	0.481482
>PlYUC_G|PILAhq_052127RA.p|Pinus_lambertiana__	>PtYUC10|Potri.002G207400.5.p|P.trichocarpa_v4.1	0.480106
>PlYUC_G|PILAhq_052127RA.p|Pinus_lambertiana__	>CpYUC10|evm.model.supercontig_9.164|C.papaya_ASGPBv0.4	0.453083
>PlYUC_G|PILAhq_052127RA.p|Pinus_lambertiana__	>SlyYUC|Solyc09g074430.4.1|S.lycopersicum_ITAG2.4	0.454774
>PlYUC_G|PILAhq_052127RA.p|Pinus_lambertiana__	>StYUC10related|Soltu.DM.09G022830.1.|S.tuberosum_v6.1	0.454545
>PlYUC_G|PILAhq_052127RA.p|Pinus_lambertiana__	>StYUC10related|Soltu.DM.09G022810.1.|S.tuberosum_v6.1	0.454545
>PlYUC_G|PILAhq_052127RA.p|Pinus_lambertiana__	>HqYUC10related|Hyque.16G098300.1.p|H.quercifolia_v1.1	0.467019
>PlYUC_G|PILAhq_052127RA.p|Pinus_lambertiana__	>CaYUC10A|evm.model.Scaffold_557.187|C.arabica_v0.5	0.503937
>PlYUC_G|PILAhq_052127RA.p|Pinus_lambertiana__	>CaYUC10C|evm.model.Scaffold_2016.135|C.arabica_v0.5	0.493438
>PlYUC_G|PILAhq_052127RA.p|Pinus_lambertiana__	>CaYUC10B|evm.model.Scaffold_557.190|C.arabica_v0.5	0.498688
>PlYUC_G|PILAhq_052127RA.p|Pinus_lambertiana__	>VvYUC10related|VIT_207s0104g01260.1|V.vinifera_v2.1	0.493404
>PlYUC_G|PILAhq_052127RA.p|Pinus_lambertiana__	>VvYUC10|VIT_207s0104g01250.1|V.vinifera_v2.1	0.473404
>PlYUC_G|PILAhq_052127RA.p|Pinus_lambertiana__	>DcYUC10A|DCAR_018364|D.carota_v2.0	0.488127
>PlYUC_G|PILAhq_052127RA.p|Pinus_lambertiana__	>DcYUC10B|DCAR_012429|D.carota_v2.0	0.473545
>PlYUC_G|PILAhq_052127RA.p|Pinus_lambertiana__	>CKAN_02337900|Ckanehirae_v3_Magnoliidae	0.473404
>PlYUC_G|PILAhq_052127RA.p|Pinus_lambertiana__	>PCaYUCE|KAI3988924.1[Papaver_californicum]	0.48294
>PlYUC_G|PILAhq_052127RA.p|Pinus_lambertiana__	>CsYUC10|Cucsa.108650.1|C.sativus_v1.0	0.45
>PlYUC_G|PILAhq_052127RA.p|Pinus_lambertiana__	>CsYUC10X1|Cucsa.084650.1|C.sativus_v1.0	0.44709
>PlYUC_G|PILAhq_052127RA.p|Pinus_lambertiana__	>HvYUC11|XP_044958834.1|H.vulgare	0.452128
>PlYUC_G|PILAhq_052127RA.p|Pinus_lambertiana__	>SbYUC10|Sobic.003G128700.1.p|S.bicolor	0.46114
>PlYUC_G|PILAhq_052127RA.p|Pinus_lambertiana__	>SbYUC10|XP_002455445.1|S.bicolor	0.455919
>PlYUC_G|PILAhq_052127RA.p|Pinus_lambertiana__	>ZmYUC11|ZmB84.08G004900.1.p|Z.mays_B84v1.2	0.463351
>PlYUC_G|PILAhq_052127RA.p|Pinus_lambertiana__	>EcYUC10A|ELECO.r07.1AG0004030.1|E.coracana_v1.1	0.458115
>PlYUC_G|PILAhq_052127RA.p|Pinus_lambertiana__	>EcYUC10B|ELECO.r07.1BG0052450.1|E.coracana_v1.1	0.462338
>PlYUC_G|PILAhq_052127RA.p|Pinus_lambertiana__	>OsYUC9|LOC_Os01g16714.1|Osativa_v7.0	0.438961
>PlYUC_G|PILAhq_052127RA.p|Pinus_lambertiana__	>OsYUC10|LOC_Os01g16750.1|Osativa_v7.0	0.442455
>PlYUC_G|PILAhq_052127RA.p|Pinus_lambertiana__	>BdYUC11|Bradi2g10302.1.p|B.distachyon_v3.1	0.445312
>PlYUC_G|PILAhq_052127RA.p|Pinus_lambertiana__	>AcYUC10|Aco006326.1|A.comosus_v3	0.463291
>PlYUC_G|PILAhq_052127RA.p|Pinus_lambertiana__	>MaYUC11|GSMUA_Achr9P17710_001|M.acuminata_v1	0.462396
>PlYUC_G|PILAhq_052127RA.p|Pinus_lambertiana__	>MaYUC10_11|GSMUA_Achr8P00130_001|M.acuminata_v1	0.444759
>PtaYUC_G|PITA_02185.1.p|Pinus_taeda_v2.01_	>PtaYUC_G|PITA_00074.1.p|Pinus_taeda_v2.01_	0.92439
>PtaYUC_G|PITA_02185.1.p|Pinus_taeda_v2.01_	>PtaYUC_G|PITA_27422.1.p|Pinus_taeda_v2.01_	0.860976
>PtaYUC_G|PITA_02185.1.p|Pinus_taeda_v2.01_	>PtaYUC_G|PITA_18009.1.p|Pinus_taeda_v2.01_	0.860976
>PtaYUC_G|PITA_02185.1.p|Pinus_taeda_v2.01_	>PtaYUC_G|PITA_26118.1.p|Pinus_taeda_v2.01_	0.858537
>PtaYUC_G|PITA_02185.1.p|Pinus_taeda_v2.01_	>GbYUCD_G|Gb_15900.p|Ginkgo_biloba_	0.561275
>PtaYUC_G|PITA_02185.1.p|Pinus_taeda_v2.01_	>TpYUCC_G|Thupl.29379968s0014.1.p|T.plicata_v3.1c	0.54902
>PtaYUC_G|PITA_02185.1.p|Pinus_taeda_v2.01_	>PabYUC2like_G|MA_70477g0010.p|Picea_abies_v1.0_	0.567493
>PtaYUC_G|PITA_02185.1.p|Pinus_taeda_v2.01_	>PlYUC_G|PILAhq_041125RA.p|Pinus_lambertiana__	0.530713
>PtaYUC_G|PITA_02185.1.p|Pinus_taeda_v2.01_	>PtaYUC_G|PITA_32408.1.p|Pinus_taeda_v2.01_	0.544118
>PtaYUC_G|PITA_02185.1.p|Pinus_taeda_v2.01_	>PlYUC_G|PILAhq_070572RA.p|Pinus_lambertiana__	0.558824
>PtaYUC_G|PITA_02185.1.p|Pinus_taeda_v2.01_	>TpYUCA_G|Thupl.29377981s0020.1.p|T_plicata_v3.1c	0.51105
>PtaYUC_G|PITA_02185.1.p|Pinus_taeda_v2.01_	>Aspi01Gene10607|Alsophila_spinulosa	0.455696
>PtaYUC_G|PITA_02185.1.p|Pinus_taeda_v2.01_	>Aspi01Gene36218|Alsophila_spinulosa	0.4525
>PtaYUC_G|PITA_02185.1.p|Pinus_taeda_v2.01_	>AfYUCB|Azfi_s0087.g042257|Azolla_filiculoides	0.431078
>PtaYUC_G|PITA_02185.1.p|Pinus_taeda_v2.01_	>CFernYUCB|Ceric.18G084200.1.p|C.richardii	0.447761
>PtaYUC_G|PITA_02185.1.p|Pinus_taeda_v2.01_	>ScYUCE|s0007.g003841|Salvinia_cucullata	0.425532
>PtaYUC_G|PITA_02185.1.p|Pinus_taeda_v2.01_	>PabYUC8_G|MA_46423g0010.p|Picea_abies_v1.0_	0.441919
>PtaYUC_G|PITA_02185.1.p|Pinus_taeda_v2.01_	>PtaYUC_G|PITA_24868.1.p|Pinus_taeda_v2.01_	0.451372
>PtaYUC_G|PITA_02185.1.p|Pinus_taeda_v2.01_	>Aspi01Gene19346|Alsophila_spinulosa	0.471605
>PtaYUC_G|PITA_02185.1.p|Pinus_taeda_v2.01_	>Aspi01Gene11463|Alsophila_spinulosa	0.487562
>PtaYUC_G|PITA_02185.1.p|Pinus_taeda_v2.01_	>Aspi01Gene53362|Alsophila_spinulosa	0.476543
>PtaYUC_G|PITA_02185.1.p|Pinus_taeda_v2.01_	>CFernYUCC|Ceric.04G052300.1.p|C.richardii	0.471605
>PtaYUC_G|PITA_02185.1.p|Pinus_taeda_v2.01_	>Aspi01Gene11003|Alsophila_spinulosa	0.4675
>PtaYUC_G|PITA_02185.1.p|Pinus_taeda_v2.01_	>Aspi01Gene36448|Alsophila_spinulosa	0.467662
>PtaYUC_G|PITA_02185.1.p|Pinus_taeda_v2.01_	>CFernYUCD|Ceric.31G037800.1.p|C.richardii	0.460199
>PtaYUC_G|PITA_02185.1.p|Pinus_taeda_v2.01_	>MpYUC1|Mapoly0127s0005.1.p|M.polymorpha_v3.1	0.477832
>PtaYUC_G|PITA_02185.1.p|Pinus_taeda_v2.01_	>MpYUC2|Mapoly0063s0040.1.p|M.polymorpha_v3.1	0.485222
>PtaYUC_G|PITA_02185.1.p|Pinus_taeda_v2.01_	>CpYUCA|CepurGG1.4G246000.1.p|C.purpureus_GG1_v1.1	0.443627
>PtaYUC_G|PITA_02185.1.p|Pinus_taeda_v2.01_	>PpYUCC|Pp3c1_11500V3.1.p|P.patens_v3.3	0.448529
>PtaYUC_G|PITA_02185.1.p|Pinus_taeda_v2.01_	>PpYUCE|Pp3c13_21970V3.1.p|P.patens_v3.3	0.441177
>PtaYUC_G|PITA_02185.1.p|Pinus_taeda_v2.01_	>PpYUCF|Pp3c3_20490V3.1.p|P.patens_v3.3	0.458333
>PtaYUC_G|PITA_02185.1.p|Pinus_taeda_v2.01_	>PpYUCD|Pp3c2_27740V3.1.p|P.patens_v3.3	0.45098
>PtaYUC_G|PITA_02185.1.p|Pinus_taeda_v2.01_	>DcYUCA_Lyco|Dicom.14G066800.1.p|D.complanatum_v3.1	0.462687
>PtaYUC_G|PITA_02185.1.p|Pinus_taeda_v2.01_	>DcYUCE_Lyco|Dicom.14G066500.1.p|D.complanatum_v3.1	0.469388
>PtaYUC_G|PITA_02185.1.p|Pinus_taeda_v2.01_	>DcYUCB_Lyco|Dicom.21G017200.1.p|D.complanatum_v3.1	0.476309
>PtaYUC_G|PITA_02185.1.p|Pinus_taeda_v2.01_	>DcYUCC_Lyco|Dicom.Y383100.1.p|D.complanatum_v3.1	0.488778
>PtaYUC_G|PITA_02185.1.p|Pinus_taeda_v2.01_	>DcYUCD_Lyco|Dicom.22G026200.1.p|D.complanatum_v3.1	0.488778
>PtaYUC_G|PITA_02185.1.p|Pinus_taeda_v2.01_	>SmYUCA|80431|S.moellendorffii	0.515707
>PtaYUC_G|PITA_02185.1.p|Pinus_taeda_v2.01_	>CpYUCE|CepurGG1.9G038900.1.p|C.purpureus_GG1_v1.1	0.47537
>PtaYUC_G|PITA_02185.1.p|Pinus_taeda_v2.01_	>PpYUCB|Pp3c11_11790V3.1.p|P.patens_v3.3	0.480392
>PtaYUC_G|PITA_02185.1.p|Pinus_taeda_v2.01_	>SmYUCB|75206|S.moellendorffii	0.480198
>PtaYUC_G|PITA_02185.1.p|Pinus_taeda_v2.01_	>SmYUCC|64527|S.moellendorffii	0.512064
>PtaYUC_G|PITA_02185.1.p|Pinus_taeda_v2.01_	>CpYUCB|CepurGG1.11G033100.1.p|C.purpureus_GG1_v1.1	0.456853
>PtaYUC_G|PITA_02185.1.p|Pinus_taeda_v2.01_	>CpYUCC|CepurGG1.8G111100.1.p|C.purpureus_GG1_v1.1	0.470738
>PtaYUC_G|PITA_02185.1.p|Pinus_taeda_v2.01_	>CpYUCD|CepurGG1.1G197500.1.p|C.purpureus_GG1_v1.1	0.419847
>PtaYUC_G|PITA_02185.1.p|Pinus_taeda_v2.01_	>PpYUCA|Pp3c3_18590V3.1.p|P.patens_v3.3	0.443069
>PtaYUC_G|PITA_02185.1.p|Pinus_taeda_v2.01_	>TleYUCA|Tle1c07373.1|Takakia_lepidozioides	0.459057
>PtaYUC_G|PITA_02185.1.p|Pinus_taeda_v2.01_	>TleYUCB|Tle1c02237.1|Takakia_lepidozioides	0.428941
>PtaYUC_G|PITA_02185.1.p|Pinus_taeda_v2.01_	>TleYUCB|Tle2c06025.1|Takakia_lepidozioides_	0.435374
>PtaYUC_G|PITA_02185.1.p|Pinus_taeda_v2.01_	>AaYUC|scaffold_2048594[Anthoceros_agrestis]	0.521912
>PtaYUC_G|PITA_02185.1.p|Pinus_taeda_v2.01_	>LdYUC|ANON_scaffold_2035010[Leiosporoceros_dussii]	0.488
>PtaYUC_G|PITA_02185.1.p|Pinus_taeda_v2.01_	>MvYUC|TCBC_scaffold_2000015[Megaceros_vincentianus]	0.515493
>PtaYUC_G|PITA_02185.1.p|Pinus_taeda_v2.01_	>PcYUCA|scaffold_2017088[Phaeoceros_carolinianus]	0.487437
>PtaYUC_G|PITA_02185.1.p|Pinus_taeda_v2.01_	>PcYUCC|scaffold_2018152[Phaeoceros_carolinianus]	0.508251
>PtaYUC_G|PITA_02185.1.p|Pinus_taeda_v2.01_	>PcYUCB|scaffold_2088798[Phaeoceros_carolinianus]	0.502591
>PtaYUC_G|PITA_02185.1.p|Pinus_taeda_v2.01_	>PcYUCD|scaffold_2018354[Phaeoceros_carolinianus]	0.490716
>PtaYUC_G|PITA_02185.1.p|Pinus_taeda_v2.01_	>PcYUCE|scaffold_2018353[Phaeoceros_carolinianus]	0.478261
>PtaYUC_G|PITA_02185.1.p|Pinus_taeda_v2.01_	>PabYUCB_YUC5_G|MA_215174g0010.p|Picea_abies_v1.0_	0.458791
>PtaYUC_G|PITA_02185.1.p|Pinus_taeda_v2.01_	>PlYUC_G|PILAhq_075634RA.p|Pinus_lambertiana_	0.471745
>PtaYUC_G|PITA_02185.1.p|Pinus_taeda_v2.01_	>PtaYUC_G|PITA_05784.1.p|Pinus_taeda_v2.01_	0.461917
>PtaYUC_G|PITA_02185.1.p|Pinus_taeda_v2.01_	>GbYUCC_G|Gb_40961.p|Ginkgo_biloba_	0.472772
>PtaYUC_G|PITA_02185.1.p|Pinus_taeda_v2.01_	>TpYUCB_G|Thupl.29377126s0001.1.p|T.plicata_v3.1c	0.467822
>PtaYUC_G|PITA_02185.1.p|Pinus_taeda_v2.01_	>GmYUCA_G|TnS000225445t01.p|Gnetum_montanum_	0.461917
>PtaYUC_G|PITA_02185.1.p|Pinus_taeda_v2.01_	>GbYUCB_G|Gb_32507.p|Ginkgo_biloba_	0.476543
>PtaYUC_G|PITA_02185.1.p|Pinus_taeda_v2.01_	>PlYUC_G|PILAhq_064253RA.p|Pinus_lambertiana	0.435829
>PtaYUC_G|PITA_02185.1.p|Pinus_taeda_v2.01_	>PtaYUC_G|PITA_32685.1.p|Pinus_taeda_v2.01	0.495074
>PtaYUC_G|PITA_02185.1.p|Pinus_taeda_v2.01_	>PtaYUC_G|PITA_21706.1.p|Pinus_taeda_v2.01	0.495074
>PtaYUC_G|PITA_02185.1.p|Pinus_taeda_v2.01_	>TpYUCD_G|Thupl.29380002s0001.1.p|T.plicata_v3.1c	0.497537
>PtaYUC_G|PITA_02185.1.p|Pinus_taeda_v2.01_	>PabYUC5_G|MA_218308g0010.p|Picea_abies_v1.0_	0.4525
>PtaYUC_G|PITA_02185.1.p|Pinus_taeda_v2.01_	>PlYUC_G|PILAhq_045322RA.p|Pinus_lambertiana_	0.479012
>PtaYUC_G|PITA_02185.1.p|Pinus_taeda_v2.01_	>PtaYUC_G|PITA_06172.1.p|Pinus_taeda_v2.01_	0.471605
>PtaYUC_G|PITA_02185.1.p|Pinus_taeda_v2.01_	>PtaYUC_G|PITA_03225.1.p|Pinus_taeda_v2.01	0.469136
>PtaYUC_G|PITA_02185.1.p|Pinus_taeda_v2.01_	>PlYUC_G|PILAhq_038950RA.p|Pinus_lambertiana_	0.47537
>PtaYUC_G|PITA_02185.1.p|Pinus_taeda_v2.01_	>PabYUC_G|MA_5857317g0010.p|Picea_abies_v1.0_	0.400545
>PtaYUC_G|PITA_02185.1.p|Pinus_taeda_v2.01_	>GbYUCA_G|Gb_39502.p|Ginkgo_biloba_	0.469136
>PtaYUC_G|PITA_02185.1.p|Pinus_taeda_v2.01_	>GmYUCC_G|TnS000183447t02.p|Gnetum_montanum_	0.501292
>PtaYUC_G|PITA_02185.1.p|Pinus_taeda_v2.01_	>PabYUC6like_G|MA_58284g0010.p|Picea_abies_v1.0_	0.512376
>PtaYUC_G|PITA_02185.1.p|Pinus_taeda_v2.01_	>PlYUC_G|PILAhq_012930RA.p|Pinus_lambertiana_	0.490358
>PtaYUC_G|PITA_02185.1.p|Pinus_taeda_v2.01_	>PtaYUC_G|PITA_02278.1.p|Pinus_taeda_v2.01	0.502475
>PtaYUC_G|PITA_02185.1.p|Pinus_taeda_v2.01_	>TpYUCE_G|Thupl.29382193s0012.1.p|T.plicata_v3.1c	0.476658
>PtaYUC_G|PITA_02185.1.p|Pinus_taeda_v2.01_	>GmYUCD_G|TnS000901889t02.p|Gnetum_montanum	0.46798
>PtaYUC_G|PITA_02185.1.p|Pinus_taeda_v2.01_	>HuYUC4|XP_044972289.1|H.vulgare	0.439206
>PtaYUC_G|PITA_02185.1.p|Pinus_taeda_v2.01_	>BdYUC2|Bradi2g07407.3.p|B.distachyon_v3.1	0.438903
>PtaYUC_G|PITA_02185.1.p|Pinus_taeda_v2.01_	>OsYUC4|LOC_Os01g12490.1|Osativa_v7.0	0.475
>PtaYUC_G|PITA_02185.1.p|Pinus_taeda_v2.01_	>SbYUC2|XP_002442461.2|S.bicolor	0.476309
>PtaYUC_G|PITA_02185.1.p|Pinus_taeda_v2.01_	>ZmYUC10|ZmB84.03G136400.1.p|Z.mays_B84v1.2	0.45297
>PtaYUC_G|PITA_02185.1.p|Pinus_taeda_v2.01_	>ZmYUC12|NP_001149353.1|Zea_mays	0.467822
>PtaYUC_G|PITA_02185.1.p|Pinus_taeda_v2.01_	>SbYUC2|XP_002457104.1|S.bicolor	0.475
>PtaYUC_G|PITA_02185.1.p|Pinus_taeda_v2.01_	>ZmYUC8|ZmB84.03G007700.1.p|Z.mays_B84v1.2	0.475124
>PtaYUC_G|PITA_02185.1.p|Pinus_taeda_v2.01_	>OtYUC2like|Oropetium_20150105_17835A|Othomaeum_v1.0	0.481203
>PtaYUC_G|PITA_02185.1.p|Pinus_taeda_v2.01_	>EcYUC2like|ELECO.r07.1AG0001270.1|E.coracana_v1.1	0.481297
>PtaYUC_G|PITA_02185.1.p|Pinus_taeda_v2.01_	>EcYUC2like|ELECO.r07.1BG0049720.1|E.coracana_v1.1	0.476309
>PtaYUC_G|PITA_02185.1.p|Pinus_taeda_v2.01_	>HvYUC1L|XP_044948194.1|H.vulgare	0.469288
>PtaYUC_G|PITA_02185.1.p|Pinus_taeda_v2.01_	>HvYUC1|HORVU5Hr1G028100.1|H.vulgare	0.47093
>PtaYUC_G|PITA_02185.1.p|Pinus_taeda_v2.01_	>BdYUC6|Bradi4g06427.1.p|B.distachyon_v3.1	0.448276
>PtaYUC_G|PITA_02185.1.p|Pinus_taeda_v2.01_	>OsYUC5|LOC_Os12g32750.1|Osativa_v7.0	0.457002
>PtaYUC_G|PITA_02185.1.p|Pinus_taeda_v2.01_	>SbYUC6|XP_002442221.1|S.bicolor	0.495074
>PtaYUC_G|PITA_02185.1.p|Pinus_taeda_v2.01_	>SbYUC6|XP_021301614.1|S.bicolor	0.481482
>PtaYUC_G|PITA_02185.1.p|Pinus_taeda_v2.01_	>EcYUC1like|ELECO.r07.5BG0439230.1|E.coracana_v1.1	0.47549
>PtaYUC_G|PITA_02185.1.p|Pinus_taeda_v2.01_	>EcYUC|ELECO.r07.5AG0392180.1|E.coracana_v1.1	0.47549
>PtaYUC_G|PITA_02185.1.p|Pinus_taeda_v2.01_	>AcYUC2|Aco003772.1|A.comosus_v3	0.482143
>PtaYUC_G|PITA_02185.1.p|Pinus_taeda_v2.01_	>MaYUC2Related|GSMUA_Achr4P14020_001|M.acuminata_v1	0.47191
>PtaYUC_G|PITA_02185.1.p|Pinus_taeda_v2.01_	>MaYUC2like|GSMUA_Achr4P03480_001|M.acuminata_v1	0.439776
>PtaYUC_G|PITA_02185.1.p|Pinus_taeda_v2.01_	>AoYUC2related|08.1148|Asparagus_officinalis_V1.1	0.460199
>PtaYUC_G|PITA_02185.1.p|Pinus_taeda_v2.01_	>AaYUC2like|Acora.06G229000.1.p|A.americanus_v1.1	0.498694
>PtaYUC_G|PITA_02185.1.p|Pinus_taeda_v2.01_	>CKAN_01428800|Ckanehirae_v3_Magnoliidae	0.489637
>PtaYUC_G|PITA_02185.1.p|Pinus_taeda_v2.01_	>MsiYUC6like|XP_058069069.1|Magnolia_sinica	0.48062
>PtaYUC_G|PITA_02185.1.p|Pinus_taeda_v2.01_	>PtYUC5|Potri.007G028200.1.p|P.trichocarpa_v4.1	0.463659
>PtaYUC_G|PITA_02185.1.p|Pinus_taeda_v2.01_	>HqYUC6related|Hyque.05G088700.1.p|H.quercifolia_v1.1	0.441327
>PtaYUC_G|PITA_02185.1.p|Pinus_taeda_v2.01_	>VvYUC6|VIT_204s0023g01480.1|V.vinifera_v2.1	0.459799
>PtaYUC_G|PITA_02185.1.p|Pinus_taeda_v2.01_	>PCaYUCB|KAI3922319.1[Papaver_californicum]	0.449612
>PtaYUC_G|PITA_02185.1.p|Pinus_taeda_v2.01_	>PCaYUCC|KAI3946133.1[Papaver_californicum]	0.447028
>PtaYUC_G|PITA_02185.1.p|Pinus_taeda_v2.01_	>NcYUC6like|Nycol.I00883.1.p|N.colorata_v1.2	0.457071
>PtaYUC_G|PITA_02185.1.p|Pinus_taeda_v2.01_	>HvYUC2|XP_044972712.1|H.vulgare	0.497525
>PtaYUC_G|PITA_02185.1.p|Pinus_taeda_v2.01_	>OsYUC3|LOC_Os01g53200.1|Osativa_v7.0	0.497525
>PtaYUC_G|PITA_02185.1.p|Pinus_taeda_v2.01_	>SbYUC2|XP_021313730.1|S.bicolor	0.502475
>PtaYUC_G|PITA_02185.1.p|Pinus_taeda_v2.01_	>ZmYUC6|ZmB84.08G231900.1.p|Z.mays_B84v1.2	0.495049
>PtaYUC_G|PITA_02185.1.p|Pinus_taeda_v2.01_	>OtYUC2like|Oropetium_20150105_12412A|Othomaeum_v1.0	0.492574
>PtaYUC_G|PITA_02185.1.p|Pinus_taeda_v2.01_	>EcYUC2like|ELECO.r07.1AG0032120.1|E.coracana_v1.1	0.497525
>PtaYUC_G|PITA_02185.1.p|Pinus_taeda_v2.01_	>EcYUC2related|ELECO.r07.1BG0082330.1|E.coracana_v1.1	0.5
>PtaYUC_G|PITA_02185.1.p|Pinus_taeda_v2.01_	>OsYUC2|LOC_Os05g45240.1|Osativa_v7.0	0.468208
>PtaYUC_G|PITA_02185.1.p|Pinus_taeda_v2.01_	>MaYUC2|GSMUA_Achr9P05490_001|M.acuminata_v1	0.495049
>PtaYUC_G|PITA_02185.1.p|Pinus_taeda_v2.01_	>AcYUC2like|Aco005574.1|A.comosus_v3	0.497326
>PtaYUC_G|PITA_02185.1.p|Pinus_taeda_v2.01_	>MaYUC2Related|GSMUA_Achr2P19930_001|M.acuminata_v1	0.522546
>PtaYUC_G|PITA_02185.1.p|Pinus_taeda_v2.01_	>MaYUC2related|GSMUA_Achr11P12150_001|M.acuminata_v1	0.49734
>PtaYUC_G|PITA_02185.1.p|Pinus_taeda_v2.01_	>MaYUC6related|GSMUA_Achr5P06860_001|M.acuminata_v1	0.491979
>PtaYUC_G|PITA_02185.1.p|Pinus_taeda_v2.01_	>MaYUC2related|GSMUA_Achr10P22060_001|M.acuminata_v1	0.464752
>PtaYUC_G|PITA_02185.1.p|Pinus_taeda_v2.01_	>AoYUC2related|01.690|Asparagus_officinalis_V1.1	0.485
>PtaYUC_G|PITA_02185.1.p|Pinus_taeda_v2.01_	>AcYUC2like|Aco010742.1|A.comosus_v3	0.5199
>PtaYUC_G|PITA_02185.1.p|Pinus_taeda_v2.01_	>AcYUC2like|Aco004396.1|A.comosus_v3	0.498747
>PtaYUC_G|PITA_02185.1.p|Pinus_taeda_v2.01_	>AoYUC2related|01.1621|Asparagus_officinalis_V1.1	0.496314
>PtaYUC_G|PITA_02185.1.p|Pinus_taeda_v2.01_	>CKAN_00588900|Ckanehirae_v3_Magnoliidae	0.496259
>PtaYUC_G|PITA_02185.1.p|Pinus_taeda_v2.01_	>MsiYUC6like|XP_058113624.1|Magnolia_sinica	0.538653
>PtaYUC_G|PITA_02185.1.p|Pinus_taeda_v2.01_	>AaYUC6like|Acora.01G123400.1.p|A.americanus_v1.1	0.4801
>PtaYUC_G|PITA_02185.1.p|Pinus_taeda_v2.01_	>AaYUC6like|Acora.07G067600.1.p|A.americanus_v1.1	0.474074
>PtaYUC_G|PITA_02185.1.p|Pinus_taeda_v2.01_	>AmTrYUC6|evm_27.model.AmTr_v1.0_scaffold00218.8|A.trichopoda_v1.0	0.483871
>PtaYUC_G|PITA_02185.1.p|Pinus_taeda_v2.01_	>NcYUC2like|Nycol.A02312.1.p|N.colorata_v1.2	0.476543
>PtaYUC_G|PITA_02185.1.p|Pinus_taeda_v2.01_	>AtYUC2|AT4G13260.1|A_thaliana	0.472772
>PtaYUC_G|PITA_02185.1.p|Pinus_taeda_v2.01_	>CpYUC2like|evm.TU.contig_30554.1|C.papaya_ASGPBv0.4	0.474227
>PtaYUC_G|PITA_02185.1.p|Pinus_taeda_v2.01_	>PsYUC3|QTZ21216.1|Pisum_sativum	0.466501
>PtaYUC_G|PITA_02185.1.p|Pinus_taeda_v2.01_	>MtYUC2|Medtr6g086870.1|M.truncatula	0.458647
>PtaYUC_G|PITA_02185.1.p|Pinus_taeda_v2.01_	>GmYUC7|Glyma.05G231100.1.p|G.max_Wm82.a2.v1	0.477832
>PtaYUC_G|PITA_02185.1.p|Pinus_taeda_v2.01_	>GmYUC13|Glyma.08G038600.1.p|G.max_Wm82.a2.v1	0.471605
>PtaYUC_G|PITA_02185.1.p|Pinus_taeda_v2.01_	>GmYUC12|Glyma.07G086200.1.p|G.max_Wm82.a2.v1	0.478908
>PtaYUC_G|PITA_02185.1.p|Pinus_taeda_v2.01_	>GmYUC14|Glyma.09G190700.1.p|G.max_Wm82.a2.v1	0.478908
>PtaYUC_G|PITA_02185.1.p|Pinus_taeda_v2.01_	>FvYUC2|AFG16916.1|Fragaria_vesca	0.450633
>PtaYUC_G|PITA_02185.1.p|Pinus_taeda_v2.01_	>PpYUC2|Prupe.7G231200.1.p|P.persica_v2.1	0.46402
>PtaYUC_G|PITA_02185.1.p|Pinus_taeda_v2.01_	>HqYUC2related|Hyque.01G272500.1.p|H.quercifolia_v1.1	0.48139
>PtaYUC_G|PITA_02185.1.p|Pinus_taeda_v2.01_	>HqYUC2related|Hyque.18G093800.1.p|H.quercifolia_v1.1	0.457002
>PtaYUC_G|PITA_02185.1.p|Pinus_taeda_v2.01_	>VvYUC2|VIT_211s0016g03930.1|V.vinifera_v2.1	0.474074
>PtaYUC_G|PITA_02185.1.p|Pinus_taeda_v2.01_	>DcYUC2related|DCAR_028710|D.carota_v2.0	0.484932
>PtaYUC_G|PITA_02185.1.p|Pinus_taeda_v2.01_	>CaYUC2|evm.model.Scaffold_671.932|C.arabica_v0.5	0.481013
>PtaYUC_G|PITA_02185.1.p|Pinus_taeda_v2.01_	>CsYUC2related|Cucsa.001610.1|C.sativus_v1.0	0.476071
>PtaYUC_G|PITA_02185.1.p|Pinus_taeda_v2.01_	>PCaYUCA|KAI3995977.1[Papaver_californicum]	0.471464
>PtaYUC_G|PITA_02185.1.p|Pinus_taeda_v2.01_	>AtYUC6A|AT5G25620.1|A_thaliana	0.483951
>PtaYUC_G|PITA_02185.1.p|Pinus_taeda_v2.01_	>AtYUC6B|AT5G25620.2|A_thaliana	0.483951
>PtaYUC_G|PITA_02185.1.p|Pinus_taeda_v2.01_	>BrYUC6X1|Brara.I00535.1.p|B.rapaFPsc_v1.3	0.479012
>PtaYUC_G|PITA_02185.1.p|Pinus_taeda_v2.01_	>BrYUC6|Brara.B03625.1.p|B.rapaFPsc_v1.3	0.479012
>PtaYUC_G|PITA_02185.1.p|Pinus_taeda_v2.01_	>BrYUC6|Brara.F02755.1.p|B.rapaFPsc_v1.3	0.471605
>PtaYUC_G|PITA_02185.1.p|Pinus_taeda_v2.01_	>SlyYUC2related|Solyc08g068160.2.1|S.lycopersicum_ITAG2.4	0.4875
>PtaYUC_G|PITA_02185.1.p|Pinus_taeda_v2.01_	>StYUC2related|Soltu.DM.08G017290.1|S.tuberosum_v6.1	0.476309
>PtaYUC_G|PITA_02185.1.p|Pinus_taeda_v2.01_	>PjYUC1|QIH44903.1[Phtheirospermum_japonicum]	0.481482
>PtaYUC_G|PITA_02185.1.p|Pinus_taeda_v2.01_	>CaYUC6like|evm.model.Scaffold_597.40|C.arabica_v0.5	0.496278
>PtaYUC_G|PITA_02185.1.p|Pinus_taeda_v2.01_	>CaYUC6like|evm.model.Scaffold_465.92|C.arabica_v0.5	0.497512
>PtaYUC_G|PITA_02185.1.p|Pinus_taeda_v2.01_	>HqYUC6related|Hyque.01G074400.1.p|H.quercifolia_v1.1	0.495049
>PtaYUC_G|PITA_02185.1.p|Pinus_taeda_v2.01_	>HqYUC6related|Hyque.11G054300.1.p|H.quercifolia_v1.1	0.493827
>PtaYUC_G|PITA_02185.1.p|Pinus_taeda_v2.01_	>PsYUC2|QTZ21215.1|Pisum_sativum	0.474074
>PtaYUC_G|PITA_02185.1.p|Pinus_taeda_v2.01_	>MtYUC6|Medtr3g109520.1|M.truncatula	0.472906
>PtaYUC_G|PITA_02185.1.p|Pinus_taeda_v2.01_	>GmYUC6|Glyma.04G079700.1.p|G.max_Wm82.a2.v1	0.493797
>PtaYUC_G|PITA_02185.1.p|Pinus_taeda_v2.01_	>GmYUC9|Glyma.06G081300.1.p|G.max_Wm82.a2.v1	0.471605
>PtaYUC_G|PITA_02185.1.p|Pinus_taeda_v2.01_	>GmYUC17|Glyma.14G141200.1.p|G.max_Wm82.a2.v1	0.483951
>PtaYUC_G|PITA_02185.1.p|Pinus_taeda_v2.01_	>GmYUC18|Glyma.17G189700.1.p|G.max_Wm82.a2.v1	0.469136
>PtaYUC_G|PITA_02185.1.p|Pinus_taeda_v2.01_	>MtYUC6|Medtr1g008380.1|M.truncatula	0.479012
>PtaYUC_G|PITA_02185.1.p|Pinus_taeda_v2.01_	>FvYUC6|ADZ36700.1|Fragaria_vesca	0.472772
>PtaYUC_G|PITA_02185.1.p|Pinus_taeda_v2.01_	>PpYUC6|Prupe.1G453400.1.p|P.persica_v2.1	0.465686
>PtaYUC_G|PITA_02185.1.p|Pinus_taeda_v2.01_	>CsYUC6|Cucsa.161450.1|C.sativus_v1.0	0.474074
>PtaYUC_G|PITA_02185.1.p|Pinus_taeda_v2.01_	>PtYUC2|Potri.018G036800.1.p|P.trichocarpa_v4.1	0.480198
>PtaYUC_G|PITA_02185.1.p|Pinus_taeda_v2.01_	>PtYUC6|Potri.006G243400.1.p|P.trichocarpa_v4.1	0.48139
>PtaYUC_G|PITA_02185.1.p|Pinus_taeda_v2.01_	>CpYUC6|evm.model.supercontig_78.87|C.papaya_ASGPBv0.4	0.487624
>PtaYUC_G|PITA_02185.1.p|Pinus_taeda_v2.01_	>VvYUC6|VIT_204s0008g03920.1|V.vinifera_v2.1	0.48995
>PtaYUC_G|PITA_02185.1.p|Pinus_taeda_v2.01_	>AtYUC1|AT4G32540.1|A_thaliana	0.44557
>PtaYUC_G|PITA_02185.1.p|Pinus_taeda_v2.01_	>BrYUC1A|Brara.A00540.1.p|B.rapaFPsc_v1.3	0.445293
>PtaYUC_G|PITA_02185.1.p|Pinus_taeda_v2.01_	>BrYUC1B|Brara.H01304.1.p|B.rapaFPsc_v1.3	0.454082
>PtaYUC_G|PITA_02185.1.p|Pinus_taeda_v2.01_	>AtYUC4A|AT5G11320.1|A_thaliana	0.466667
>PtaYUC_G|PITA_02185.1.p|Pinus_taeda_v2.01_	>AtYUC4B|AT5G11320.2|A_thaliana	0.453782
>PtaYUC_G|PITA_02185.1.p|Pinus_taeda_v2.01_	>BrYUC4|Brara.B00402.1.p|B.rapaFPsc_v1.3	0.45641
>PtaYUC_G|PITA_02185.1.p|Pinus_taeda_v2.01_	>BrYUC4B|Brara.J02239.1.p|B.rapaFPsc_v1.3	0.464103
>PtaYUC_G|PITA_02185.1.p|Pinus_taeda_v2.01_	>PsYUC1|QTZ21214.1|Pisum_sativum	0.45641
>PtaYUC_G|PITA_02185.1.p|Pinus_taeda_v2.01_	>MtYUC4|Medtr1g011630.1|M.truncatula	0.4578
>PtaYUC_G|PITA_02185.1.p|Pinus_taeda_v2.01_	>GmYUC16|Glyma.14G128200.1.p|G.max_Wm82.a2.v1	0.465425
>PtaYUC_G|PITA_02185.1.p|Pinus_taeda_v2.01_	>GmYUC19|Glyma.17G205800.1.p|G.max_Wm82.a2.v1	0.465473
>PtaYUC_G|PITA_02185.1.p|Pinus_taeda_v2.01_	>GmYUC5|Glyma.04G070100.1.p|G.max_Wm82.a2.v1	0.464103
>PtaYUC_G|PITA_02185.1.p|Pinus_taeda_v2.01_	>GmYUC8|Glyma.06G072100.1.p|G.max_Wm82.a2.v1	0.462532
>PtaYUC_G|PITA_02185.1.p|Pinus_taeda_v2.01_	>PtYUC1|Potri.006G248200.1.p|P.trichocarpa_v4.1	0.483376
>PtaYUC_G|PITA_02185.1.p|Pinus_taeda_v2.01_	>PtYUC4|Potri.018G033200.1.p|P.trichocarpa_v4.1	0.473282
>PtaYUC_G|PITA_02185.1.p|Pinus_taeda_v2.01_	>FvYUC4|ADZ36701.1|Fragaria_vesca	0.482051
>PtaYUC_G|PITA_02185.1.p|Pinus_taeda_v2.01_	>PpYUC4|Prupe.1G468500.1.p|P.persica_v2.1	0.464467
>PtaYUC_G|PITA_02185.1.p|Pinus_taeda_v2.01_	>CpYUC4|evm.model.supercontig_91.28|C.papaya_ASGPBv0.4	0.481482
>PtaYUC_G|PITA_02185.1.p|Pinus_taeda_v2.01_	>VvYUC4|VIT_204s0008g04870.1|V.vinifera_v2.1	0.456338
>PtaYUC_G|PITA_02185.1.p|Pinus_taeda_v2.01_	>CsYUC4related|Cucsa.162080.1|C.sativus_v1.0	0.480519
>PtaYUC_G|PITA_02185.1.p|Pinus_taeda_v2.01_	>SlyYUC|Solyc06g065630.2.1|S.lycopersicum_ITAG2.4	0.471795
>PtaYUC_G|PITA_02185.1.p|Pinus_taeda_v2.01_	>StYUC2related|Soltu.DM.06G019760.1|S.tuberosum_v6.1	0.461539
>PtaYUC_G|PITA_02185.1.p|Pinus_taeda_v2.01_	>HqYUC4related|Hyque.11G050400.1.p|H.quercifolia_v1.1	0.4578
>PtaYUC_G|PITA_02185.1.p|Pinus_taeda_v2.01_	>HqYUC4|Hyque.01G076800.1.p|H.quercifolia_v1.1	0.474934
>PtaYUC_G|PITA_02185.1.p|Pinus_taeda_v2.01_	>CaYUC4A|evm.model.Scaffold_2631.192|C.arabica_v0.5	0.463104
>PtaYUC_G|PITA_02185.1.p|Pinus_taeda_v2.01_	>CaYUC4B|evm.model.Scaffold_1082.314|C.arabica_v0.5	0.458015
>PtaYUC_G|PITA_02185.1.p|Pinus_taeda_v2.01_	>MaYUC2related|GSMUA_Achr1P05290_001|M.acuminata_v1	0.45584
>PtaYUC_G|PITA_02185.1.p|Pinus_taeda_v2.01_	>MaYUC2related|GSMUA_AchrUn_randomP16000_001|M.acuminata_v1	0.5
>PtaYUC_G|PITA_02185.1.p|Pinus_taeda_v2.01_	>AoYUC4|08.665|Asparagus_officinalis_V1.1	0.463807
>PtaYUC_G|PITA_02185.1.p|Pinus_taeda_v2.01_	>AaYUC4|Acora.12G097100.1.p|A.americanus_v1.1	0.493671
>PtaYUC_G|PITA_02185.1.p|Pinus_taeda_v2.01_	>MsiYUC4|XP_058112037.1|Magnolia_sinica	0.471939
>PtaYUC_G|PITA_02185.1.p|Pinus_taeda_v2.01_	>AmTrYUC4A|evm_27.model.AmTr_v1.0_scaffold00122.41|A.trichopoda_v1.0	0.443325
>PtaYUC_G|PITA_02185.1.p|Pinus_taeda_v2.01_	>NcYUC4|Nycol.F00334.1.p|N.colorata_v1.2	0.449749
>PtaYUC_G|PITA_02185.1.p|Pinus_taeda_v2.01_	>NcYUC|Nycol.A02388.1.p|N.colorata_v1.2	0.472868
>PtaYUC_G|PITA_02185.1.p|Pinus_taeda_v2.01_	>AmTrYUC4B|evm_27.model.AmTr_v1.0_scaffold00002.564|A.trichopoda_v1.0	0.455665
>PtaYUC_G|PITA_02185.1.p|Pinus_taeda_v2.01_	>HvYUC1X1|XP_044972564.1|H.vulgare	0.461735
>PtaYUC_G|PITA_02185.1.p|Pinus_taeda_v2.01_	>HvYUC1X2|XP_044972565.1|H.vulgare	0.461126
>PtaYUC_G|PITA_02185.1.p|Pinus_taeda_v2.01_	>BdYUC4|Bradi2g45105.2.p|B.distachyon_v3.1	0.459184
>PtaYUC_G|PITA_02185.1.p|Pinus_taeda_v2.01_	>OsYUC1|LOC_Os01g45760|Osativa_v7.0	0.470437
>PtaYUC_G|PITA_02185.1.p|Pinus_taeda_v2.01_	>OsYUC|LOC_Os01g45760.1|Osativa_v7.0	0.470437
>PtaYUC_G|PITA_02185.1.p|Pinus_taeda_v2.01_	>SbYUC1|XP_002456044.2|S.bicolor	0.466501
>PtaYUC_G|PITA_02185.1.p|Pinus_taeda_v2.01_	>ZmSPI1YUCCA1like|ZmB84.03G318800.2.p|Z.mays_B84v1.2	0.457711
>PtaYUC_G|PITA_02185.1.p|Pinus_taeda_v2.01_	>EcYUC2related|ELECO.r07.1AG0026300.1|E.coracana_v1.1	0.473146
>PtaYUC_G|PITA_02185.1.p|Pinus_taeda_v2.01_	>EcYUC2related|ELECO.r07.1BG0076760.1|E.coracana_v1.1	0.462916
>PtaYUC_G|PITA_02185.1.p|Pinus_taeda_v2.01_	>HvYUC8|XP_044979518.1|H.vulgare	0.449383
>PtaYUC_G|PITA_02185.1.p|Pinus_taeda_v2.01_	>HvYUC8|HORVU4Hr1G073700.1|H.vulgare	0.449383
>PtaYUC_G|PITA_02185.1.p|Pinus_taeda_v2.01_	>BdYUC7|Bradi1g74279.1.p|B.distachyon_v3.1	0.438597
>PtaYUC_G|PITA_02185.1.p|Pinus_taeda_v2.01_	>SbYUC4|XP_002468463.2|S.bicolor	0.452736
>PtaYUC_G|PITA_02185.1.p|Pinus_taeda_v2.01_	>ZmYUC9|ZmB84.01G038000.1.p|Z.mays_B84v1.2	0.45098
>PtaYUC_G|PITA_02185.1.p|Pinus_taeda_v2.01_	>OsYUC8|LOC_Os03g06654.1|Osativa_v7.0	0.433497
>PtaYUC_G|PITA_02185.1.p|Pinus_taeda_v2.01_	>OtYUC|Oropetium_20150105_00160A|Othomaeum_v1.0	0.45297
>PtaYUC_G|PITA_02185.1.p|Pinus_taeda_v2.01_	>EcYUC8like|ELECO.r07.3BG0293360.1|E.coracana_v1.1	0.46798
>PtaYUC_G|PITA_02185.1.p|Pinus_taeda_v2.01_	>MaYUC4related|GSMUA_Achr4P14860_001|M.acuminata_v1	0.424802
>PtaYUC_G|PITA_02185.1.p|Pinus_taeda_v2.01_	>MaYUC4related|GSMUA_Achr4P03000_001|M.acuminata_v1	0.448179
>PtaYUC_G|PITA_02185.1.p|Pinus_taeda_v2.01_	>MsiYUC8like|XP_058105402.1|Magnolia_sinica	0.4525
>PtaYUC_G|PITA_02185.1.p|Pinus_taeda_v2.01_	>AaYUC8like|Acora.04G203400.1.p|A.americanus_v1.1	0.449871
>PtaYUC_G|PITA_02185.1.p|Pinus_taeda_v2.01_	>NcYUC1like|Nycol.B01286.1.p|N.colorata_v1.2	0.452196
>PtaYUC_G|PITA_02185.1.p|Pinus_taeda_v2.01_	>NcYUC4|Nycol.A01223.1.p|N.colorata_v1.2	0.44802
>PtaYUC_G|PITA_02185.1.p|Pinus_taeda_v2.01_	>GmYUCB_G|TnS000936361t02.p|Gnetum_montanum_	0.458333
>PtaYUC_G|PITA_02185.1.p|Pinus_taeda_v2.01_	>AtYUC3|AT1G04610.1|A_thaliana	0.470443
>PtaYUC_G|PITA_02185.1.p|Pinus_taeda_v2.01_	>BrYUC3X2|Brara.J00274.1.p|B.rapaFPsc_v1.3	0.474201
>PtaYUC_G|PITA_02185.1.p|Pinus_taeda_v2.01_	>BrYUC3|Brara.I05483.1.p|B.rapaFPsc_v1.3	0.46683
>PtaYUC_G|PITA_02185.1.p|Pinus_taeda_v2.01_	>AtYUC7|AT2G33230.1|A_thaliana	0.450739
>PtaYUC_G|PITA_02185.1.p|Pinus_taeda_v2.01_	>BrYUC7|Brara.E01069.1.p|B.rapaFPsc_v1.3	0.451852
>PtaYUC_G|PITA_02185.1.p|Pinus_taeda_v2.01_	>PtYUC3|Potri.008G174600.1.p|P.trichocarpa_v4.1	0.486486
>PtaYUC_G|PITA_02185.1.p|Pinus_taeda_v2.01_	>PtYUC7|Potri.010G062400.2.p|P.trichocarpa_v4.1	0.479116
>PtaYUC_G|PITA_02185.1.p|Pinus_taeda_v2.01_	>FvYUC7|AFG16917.1|Fragaria_vesca	0.471178
>PtaYUC_G|PITA_02185.1.p|Pinus_taeda_v2.01_	>PpYUC3|Prupe.1G054300.1.p|P.persica_v2.1	0.475
>PtaYUC_G|PITA_02185.1.p|Pinus_taeda_v2.01_	>GmYUC15|Glyma.10G128700.1.p|G.max_Wm82.a2.v1	0.471745
>PtaYUC_G|PITA_02185.1.p|Pinus_taeda_v2.01_	>GmYUC22|Glyma.20G080000.1.p|G.max_Wm82.a2.v1	0.469288
>PtaYUC_G|PITA_02185.1.p|Pinus_taeda_v2.01_	>MtYUC3related|Medtr1g046230.1|M.truncatula	0.49
>PtaYUC_G|PITA_02185.1.p|Pinus_taeda_v2.01_	>CpYUC3related|evm.model.supercontig_59.54|C.papaya_ASGPBv0.4	0.4575
>PtaYUC_G|PITA_02185.1.p|Pinus_taeda_v2.01_	>SlyYUC3related|Solyc09g091090.2.1|S.lycopersicum_ITAG2.4	0.435961
>PtaYUC_G|PITA_02185.1.p|Pinus_taeda_v2.01_	>StYUC3related|Soltu.DM.09G027910.1|S.tuberosum_v6.1	0.438424
>PtaYUC_G|PITA_02185.1.p|Pinus_taeda_v2.01_	>HqYUC3related|Hyque.10G114700.1.p|H.quercifolia_v1.1	0.472081
>PtaYUC_G|PITA_02185.1.p|Pinus_taeda_v2.01_	>DcYUC3|DCAR_027361|D.carota_v2.0	0.473552
>PtaYUC_G|PITA_02185.1.p|Pinus_taeda_v2.01_	>CaYUC3|evm.model.Scaffold_315.833|C.arabica_v0.5	0.488889
>PtaYUC_G|PITA_02185.1.p|Pinus_taeda_v2.01_	>CsYUC3|Cucsa.255980.1|C.sativus_v1.0	0.475066
>PtaYUC_G|PITA_02185.1.p|Pinus_taeda_v2.01_	>VvYUC3|VIT_205s0051g00060.1|V.vinifera_v2.1	0.464824
>PtaYUC_G|PITA_02185.1.p|Pinus_taeda_v2.01_	>DcYUC3|DCAR_030776|D.carota_v2.0	0.472362
>PtaYUC_G|PITA_02185.1.p|Pinus_taeda_v2.01_	>PjYUC3|QIH44905.1[Phtheirospermum_japonicum]	0.481297
>PtaYUC_G|PITA_02185.1.p|Pinus_taeda_v2.01_	>AtYUC5|AT5G43890.1|A_thaliana	0.460396
>PtaYUC_G|PITA_02185.1.p|Pinus_taeda_v2.01_	>BrYUC5|Brara.B02765.1.p|B.rapaFPsc_v1.3	0.470297
>PtaYUC_G|PITA_02185.1.p|Pinus_taeda_v2.01_	>BrYUC5related|Brara.F03781.1.p|B.rapaFPsc_v1.3	0.482233
>PtaYUC_G|PITA_02185.1.p|Pinus_taeda_v2.01_	>AtYUC9|AT1G04180.1|A_thaliana	0.486216
>PtaYUC_G|PITA_02185.1.p|Pinus_taeda_v2.01_	>BrYUC9|Brara.J00235.1.p|B.rapaFPsc_v1.3	0.461539
>PtaYUC_G|PITA_02185.1.p|Pinus_taeda_v2.01_	>BrYUC9|Brara.I05505.1.p|B.rapaFPsc_v1.3	0.473684
>PtaYUC_G|PITA_02185.1.p|Pinus_taeda_v2.01_	>SlyYUC3related|Solyc09g064160.3.1|S.lycopersicum_ITAG2.4	0.465823
>PtaYUC_G|PITA_02185.1.p|Pinus_taeda_v2.01_	>StYUC3related|Soltu.DM.09G018700.1|S.tuberosum_v6.1	0.470886
>PtaYUC_G|PITA_02185.1.p|Pinus_taeda_v2.01_	>SlyYUC5related|Solyc06g083700.4.1|S.lycopersicum_ITAG2.4	0.461153
>PtaYUC_G|PITA_02185.1.p|Pinus_taeda_v2.01_	>StYUC5related|Soltu.DM.06G034100.1|S.tuberosum_v6.1	0.458647
>PtaYUC_G|PITA_02185.1.p|Pinus_taeda_v2.01_	>SlyYUC8|Solyc06g008050.4.1|S.lycopersicum_ITAG2.4	0.465995
>PtaYUC_G|PITA_02185.1.p|Pinus_taeda_v2.01_	>StYUC3related|Soltu.DM.06G002120.1|S.tuberosum_v6.1	0.462312
>PtaYUC_G|PITA_02185.1.p|Pinus_taeda_v2.01_	>HqYUC5related|Hyque.04G157000.1.p|H.quercifolia_v1.1	0.459799
>PtaYUC_G|PITA_02185.1.p|Pinus_taeda_v2.01_	>PjYUC4|QIH44906.1[Phtheirospermum_japonicum]	0.462312
>PtaYUC_G|PITA_02185.1.p|Pinus_taeda_v2.01_	>CaYUC3related|evm.model.Scaffold_2016.447|C.arabica_v0.5	0.487374
>PtaYUC_G|PITA_02185.1.p|Pinus_taeda_v2.01_	>CaYUC8|evm.model.Scaffold_635.212|C.arabica_v0.5	0.492424
>PtaYUC_G|PITA_02185.1.p|Pinus_taeda_v2.01_	>DcYUC5related|DCAR_000550|D.carota_v2.0	0.4725
>PtaYUC_G|PITA_02185.1.p|Pinus_taeda_v2.01_	>DcYUC5A|DCAR_000561|D.carota_v2.0	0.462312
>PtaYUC_G|PITA_02185.1.p|Pinus_taeda_v2.01_	>DcYUC5B|DCAR_000562|D.carota_v2.0	0.459799
>PtaYUC_G|PITA_02185.1.p|Pinus_taeda_v2.01_	>DcYUC5C|DCAR_000563|D.carota_v2.0	0.462312
>PtaYUC_G|PITA_02185.1.p|Pinus_taeda_v2.01_	>DcYUC5D|DCAR_000560|D.carota_v2.0	0.464824
>PtaYUC_G|PITA_02185.1.p|Pinus_taeda_v2.01_	>DcYUC5related|DCAR_012617|D.carota_v2.0	0.488722
>PtaYUC_G|PITA_02185.1.p|Pinus_taeda_v2.01_	>PjYUC2|QIH44904.1[Phtheirospermum_japonicum]	0.4575
>PtaYUC_G|PITA_02185.1.p|Pinus_taeda_v2.01_	>AtYUC8|AT4G28720.1|A_thaliana	0.471322
>PtaYUC_G|PITA_02185.1.p|Pinus_taeda_v2.01_	>BrYUC8|Brara.A00847.1.p|B.rapaFPsc_v1.3	0.470297
>PtaYUC_G|PITA_02185.1.p|Pinus_taeda_v2.01_	>BrYUC8|Brara.H01467.1.p|B.rapaFPsc_v1.3	0.472637
>PtaYUC_G|PITA_02185.1.p|Pinus_taeda_v2.01_	>PsYUC5|QTZ21218.1|Pisum_sativum	0.478386
>PtaYUC_G|PITA_02185.1.p|Pinus_taeda_v2.01_	>MtYUC8|Medtr7g099330.1|M.truncatula	0.48731
>PtaYUC_G|PITA_02185.1.p|Pinus_taeda_v2.01_	>GmYUC1|Glyma.03G169600.1.p|G.max_Wm82.a2.v1	0.488778
>PtaYUC_G|PITA_02185.1.p|Pinus_taeda_v2.01_	>GmYUC20|Glyma.19G170800.1.p|G.max_Wm82.a2.v1	0.496259
>PtaYUC_G|PITA_02185.1.p|Pinus_taeda_v2.01_	>PtYUC8|Potri.002G254200.1.p|P.trichocarpa_v4.1	0.478803
>PtaYUC_G|PITA_02185.1.p|Pinus_taeda_v2.01_	>CsYUC8|Cucsa.348750.1|C.sativus_v1.0	0.481297
>PtaYUC_G|PITA_02185.1.p|Pinus_taeda_v2.01_	>CpYUC8|evm.model.supercontig_87.71|C.papaya_ASGPBv0.4	0.478803
>PtaYUC_G|PITA_02185.1.p|Pinus_taeda_v2.01_	>FvYUC3|AFG16918.1|Fragaria_vesca	0.476309
>PtaYUC_G|PITA_02185.1.p|Pinus_taeda_v2.01_	>PpYUC5|Prupe.8G211000.1.p|P.persica_v2.1	0.468828
>PtaYUC_G|PITA_02185.1.p|Pinus_taeda_v2.01_	>VvYUC8|VIT_207s0005g04800.1|V.vinifera_v2.1	0.471322
>PtaYUC_G|PITA_02185.1.p|Pinus_taeda_v2.01_	>PCaYUCD|KAI3983187.1[Papaver_californicum]	0.464824
>PtaYUC_G|PITA_02185.1.p|Pinus_taeda_v2.01_	>PCaYUCF|KAI3990778.1[Papaver_californicum]	0.457286
>PtaYUC_G|PITA_02185.1.p|Pinus_taeda_v2.01_	>MtYUC9|Medtr1g069275.1|M.truncatula	0.487562
>PtaYUC_G|PITA_02185.1.p|Pinus_taeda_v2.01_	>CsYUC5related|Cucsa.140470.1|C.sativus_v1.0	0.449749
>PtaYUC_G|PITA_02185.1.p|Pinus_taeda_v2.01_	>CKAN_01805100|Ckanehirae_v3_Magnoliidae	0.489899
>PtaYUC_G|PITA_02185.1.p|Pinus_taeda_v2.01_	>MsiYUC5|XP_058101305.1|Magnolia_sinica	0.463476
>PtaYUC_G|PITA_02185.1.p|Pinus_taeda_v2.01_	>CKAN_02673000|Ckanehirae_v3_Magnoliidae	0.502513
>PtaYUC_G|PITA_02185.1.p|Pinus_taeda_v2.01_	>CKAN_02545400|Ckanehirae_v3_Magnoliidae	0.487437
>PtaYUC_G|PITA_02185.1.p|Pinus_taeda_v2.01_	>MsiYUC5|XP_058095048.1|Magnolia_sinica	0.484925
>PtaYUC_G|PITA_02185.1.p|Pinus_taeda_v2.01_	>CKAN_01519000|Ckanehirae_v3_Magnoliidae	0.491184
>PtaYUC_G|PITA_02185.1.p|Pinus_taeda_v2.01_	>MaYUC3|GSMUA_AchrUn_randomP04200_001|M.acuminata_v1	0.462366
>PtaYUC_G|PITA_02185.1.p|Pinus_taeda_v2.01_	>MaYUC5related|GSMUA_Achr1P24210_001|M.acuminata_v1	0.473239
>PtaYUC_G|PITA_02185.1.p|Pinus_taeda_v2.01_	>MaYUC5Related|GSMUA_Achr2P04250_001|M.acuminata_v1	0.473239
>PtaYUC_G|PITA_02185.1.p|Pinus_taeda_v2.01_	>MaYUC3related|GSMUA_Achr11P07720_001|M.acuminata_v1	0.450704
>PtaYUC_G|PITA_02185.1.p|Pinus_taeda_v2.01_	>AoYUC3related|07.1910|Asparagus_officinalis_V1.1	0.472222
>PtaYUC_G|PITA_02185.1.p|Pinus_taeda_v2.01_	>AaYUC5related|Acora.01G200900.1.p|A.americanus_v1.1	0.473282
>PtaYUC_G|PITA_02185.1.p|Pinus_taeda_v2.01_	>AaYUC5related|Acora.10G153700.1.p|A.americanus_v1.1	0.468193
>PtaYUC_G|PITA_02185.1.p|Pinus_taeda_v2.01_	>MaYUC5Related|GSMUA_Achr4P25050_001|M.acuminata_v1	0.47486
>PtaYUC_G|PITA_02185.1.p|Pinus_taeda_v2.01_	>MaYUC5related|GSMUA_Achr1P03360_001|M.acuminata_v1	0.505988
>PtaYUC_G|PITA_02185.1.p|Pinus_taeda_v2.01_	>MaYUC5Related|GSMUA_Achr5P20550_001|M.acuminata_v1	0.487179
>PtaYUC_G|PITA_02185.1.p|Pinus_taeda_v2.01_	>MaYUC5related|GSMUA_Achr11P21300_001|M.acuminata_v1	0.503012
>PtaYUC_G|PITA_02185.1.p|Pinus_taeda_v2.01_	>MaYUC5Related|GSMUA_Achr8P12830_001.YUC5|M.acuminata_v1	0.497093
>PtaYUC_G|PITA_02185.1.p|Pinus_taeda_v2.01_	>AcYUC5related|Aco014634.1|A.comosus_v3	0.486284
>PtaYUC_G|PITA_02185.1.p|Pinus_taeda_v2.01_	>AcYUC5|Aco008902.1|A.comosus_v3	0.4775
>PtaYUC_G|PITA_02185.1.p|Pinus_taeda_v2.01_	>AoYUC5related|04.275|Asparagus_officinalis_V1.1	0.471178
>PtaYUC_G|PITA_02185.1.p|Pinus_taeda_v2.01_	>AmTrYUC|evm_27.model.AmTr_v1.0_scaffold00039.187|A.trichopoda_v1.0	0.465969
>PtaYUC_G|PITA_02185.1.p|Pinus_taeda_v2.01_	>NcYUC5|Nycol.L00992.1.p|N.colorata_v1.2	0.452261
>PtaYUC_G|PITA_02185.1.p|Pinus_taeda_v2.01_	>NcYUC5|Nycol.D01636.1.p|N.colorata_v1.2	0.461153
>PtaYUC_G|PITA_02185.1.p|Pinus_taeda_v2.01_	>HvYUC3|KAE8779170.1|Hordeum_vulgare	0.496104
>PtaYUC_G|PITA_02185.1.p|Pinus_taeda_v2.01_	>HvYUC9|XP_044950031.1|H.vulgare	0.488491
>PtaYUC_G|PITA_02185.1.p|Pinus_taeda_v2.01_	>HvYUC9|HORVU5Hr1G050630.3|H.vulgare	0.488372
>PtaYUC_G|PITA_02185.1.p|Pinus_taeda_v2.01_	>SbYUC5|XP_021308125.1|S.bicolor	0.429975
>PtaYUC_G|PITA_02185.1.p|Pinus_taeda_v2.01_	>SbYUC5|XP_002461905.2|S.bicolor	0.429975
>PtaYUC_G|PITA_02185.1.p|Pinus_taeda_v2.01_	>ZmYUC5|ZmB84.07G064900.2.p|Z.mays_B84v1.2	0.448622
>PtaYUC_G|PITA_02185.1.p|Pinus_taeda_v2.01_	>ZmYUC7|NP_001358724.1|Z.mays_B84v1.2	0.447837
>PtaYUC_G|PITA_02185.1.p|Pinus_taeda_v2.01_	>OtYUC|Oropetium_20150105_13179A|Othomaeum_v1.0	0.466667
>PtaYUC_G|PITA_02185.1.p|Pinus_taeda_v2.01_	>EcYUC5like|ELECO.r07.7AG0564960.1|E.coracana_v1.1	0.447837
>PtaYUC_G|PITA_02185.1.p|Pinus_taeda_v2.01_	>OsYUC6|LOC_Os07g25540.1|Osativa_v7.0	0.453846
>PtaYUC_G|PITA_02185.1.p|Pinus_taeda_v2.01_	>BdYUC9|Bradi1g28967.1.p|B.distachyon_v3.1	0.444162
>PtaYUC_G|PITA_02185.1.p|Pinus_taeda_v2.01_	>HvYUC5|XP_044971244.1|H.vulgare	0.468828
>PtaYUC_G|PITA_02185.1.p|Pinus_taeda_v2.01_	>BdYUC5|Bradi5g01327.2.p|B.distachyon_v3.1	0.487437
>PtaYUC_G|PITA_02185.1.p|Pinus_taeda_v2.01_	>SbYUC5|XP_002447449.1|S.bicolor	0.477612
>PtaYUC_G|PITA_02185.1.p|Pinus_taeda_v2.01_	>ZmYUC2|ZmB84.10G121000.1.p|Z.mays_B84v1.2	0.486284
>PtaYUC_G|PITA_02185.1.p|Pinus_taeda_v2.01_	>ZmYUC4|ZmB84.02G199500.1.p|Z.mays_B84v1.2	0.473816
>PtaYUC_G|PITA_02185.1.p|Pinus_taeda_v2.01_	>OtYUC5like|Oropetium_20150105_25620A|Othomaeum_v1.0	0.477387
>PtaYUC_G|PITA_02185.1.p|Pinus_taeda_v2.01_	>EcYUC5related|ELECO.r07.4BG0359200.1|E.coracana_v1.1	0.476309
>PtaYUC_G|PITA_02185.1.p|Pinus_taeda_v2.01_	>EcYUC5related|ELECO.r07.4AG0327230.1|E.coracana_v1.1	0.476309
>PtaYUC_G|PITA_02185.1.p|Pinus_taeda_v2.01_	>OsYUC7|LOC_Os04g03980.1|Osativa_v7.0	0.481203
>PtaYUC_G|PITA_02185.1.p|Pinus_taeda_v2.01_	>HvYUC5|XP_044970914.1|H.vulgare	0.460957
>PtaYUC_G|PITA_02185.1.p|Pinus_taeda_v2.01_	>HvYUC5|H.vulgare_r1|HORVU2Hr1G116980.1|H.vulgare	0.458128
>PtaYUC_G|PITA_02185.1.p|Pinus_taeda_v2.01_	>SbYUC|EES15155.1|S.bicolor	0.442748
>PtaYUC_G|PITA_02185.1.p|Pinus_taeda_v2.01_	>AtYUC10|AT1G48910.1|A_thaliana	0.424802
>PtaYUC_G|PITA_02185.1.p|Pinus_taeda_v2.01_	>BrYUC10|Brara.F00397.1.p|B.rapaFPsc_v1.3	0.426316
>PtaYUC_G|PITA_02185.1.p|Pinus_taeda_v2.01_	>PsYUC7|QTZ21220.1|Pisum_sativum	0.433071
>PtaYUC_G|PITA_02185.1.p|Pinus_taeda_v2.01_	>MtYUC10|Medtr5g033260.1|M.truncatula	0.461942
>PtaYUC_G|PITA_02185.1.p|Pinus_taeda_v2.01_	>MtYUC10related|Medtr8g432640.1|M.truncatula	0.461942
>PtaYUC_G|PITA_02185.1.p|Pinus_taeda_v2.01_	>GmYUC3|Glyma.04G213600.1.p|G.max_Wm82.a2.v1	0.447368
>PtaYUC_G|PITA_02185.1.p|Pinus_taeda_v2.01_	>GmYUC11|Glyma.06G152700.1.p|G.max_Wm82.a2.v1	0.439474
>PtaYUC_G|PITA_02185.1.p|Pinus_taeda_v2.01_	>HqYUC10related|Hyque.05G023500.1.p|H.quercifolia_v1.1	0.461942
>PtaYUC_G|PITA_02185.1.p|Pinus_taeda_v2.01_	>CsYUC10related|Cucsa.249910.1|C.sativus_v1.0	0.459318
>PtaYUC_G|PITA_02185.1.p|Pinus_taeda_v2.01_	>FvYUC11|AFG16919.1|Fragaria_vesca	0.430052
>PtaYUC_G|PITA_02185.1.p|Pinus_taeda_v2.01_	>SlyYUC10|Solyc09g091720.1.1.|S.lycopersicum_ITAG2.4	0.440945
>PtaYUC_G|PITA_02185.1.p|Pinus_taeda_v2.01_	>SlyYUC|Solyc09g091870.2.1|S.lycopersicum_ITAG2.4	0.428212
>PtaYUC_G|PITA_02185.1.p|Pinus_taeda_v2.01_	>HvYUC10|XP_044968451.1|H.vulgare	0.422572
>PtaYUC_G|PITA_02185.1.p|Pinus_taeda_v2.01_	>HvYUC10|HORVU2Hr1G118760.2|H.vulgare	0.425197
>PtaYUC_G|PITA_02185.1.p|Pinus_taeda_v2.01_	>HvYUC10|XP_044960962.1|H.vulgare	0.433071
>PtaYUC_G|PITA_02185.1.p|Pinus_taeda_v2.01_	>HvYUC|HORVU7Hr1G017630.2|H.vulgare	0.419947
>PtaYUC_G|PITA_02185.1.p|Pinus_taeda_v2.01_	>HvYUC10|XP_044957826.1|H.vulgare	0.430446
>PtaYUC_G|PITA_02185.1.p|Pinus_taeda_v2.01_	>HvYUC10|HORVU1Hr1G022530.34|H.vulgare	0.430446
>PtaYUC_G|PITA_02185.1.p|Pinus_taeda_v2.01_	>HORVU1Hr1G067720.2|H.vulgare	0.414698
>PtaYUC_G|PITA_02185.1.p|Pinus_taeda_v2.01_	>BdYUC|Bradi2g04257.1.p|B.distachyon_v3.1	0.422572
>PtaYUC_G|PITA_02185.1.p|Pinus_taeda_v2.01_	>BdYUC10B|Bradi2g04247.1.p|B.distachyon_v3.1	0.409449
>PtaYUC_G|PITA_02185.1.p|Pinus_taeda_v2.01_	>OsYUC12|LOC_Os02g17230.1|Osativa_v7.0	0.425588
>PtaYUC_G|PITA_02185.1.p|Pinus_taeda_v2.01_	>OsYUC12|LOC_Os11g10140.1|Osativa_v7.0	0.41716
>PtaYUC_G|PITA_02185.1.p|Pinus_taeda_v2.01_	>OsYUC14|LOC_Os11g10170.1|Osativa_v7.0	0.429688
>PtaYUC_G|PITA_02185.1.p|Pinus_taeda_v2.01_	>SbYUC10|XP_002449399.1|S.bicolor	0.43883
>PtaYUC_G|PITA_02185.1.p|Pinus_taeda_v2.01_	>ZmYUC3|ZmB84.04G035900.1.p|Z.mays_B84v1.2	0.441489
>PtaYUC_G|PITA_02185.1.p|Pinus_taeda_v2.01_	>ZmYUC13|ZmB84.04G035900.1.p|Z.mays_B84v1.2	0.441489
>PtaYUC_G|PITA_02185.1.p|Pinus_taeda_v2.01_	>HvYUC10|XP_044959882.1|H.vulgare	0.427822
>PtaYUC_G|PITA_02185.1.p|Pinus_taeda_v2.01_	>BdYUC10A|Bradi4g40750.3.p|B.distachyon_v3.1	0.419947
>PtaYUC_G|PITA_02185.1.p|Pinus_taeda_v2.01_	>BdYUC|Bradi4g40770.1.p|B.distachyon_v3.1	0.430446
>PtaYUC_G|PITA_02185.1.p|Pinus_taeda_v2.01_	>OsYUC11|LOC_Os12g08780.1|Osativa_v7.0	0.422572
>PtaYUC_G|PITA_02185.1.p|Pinus_taeda_v2.01_	>SbYUC11|XP_021302284.1|S.bicolor	0.448819
>PtaYUC_G|PITA_02185.1.p|Pinus_taeda_v2.01_	>ZmYUC1|ZmB84.10G037700.1.p|Z.mays_B84v1.2	0.480211
>PtaYUC_G|PITA_02185.1.p|Pinus_taeda_v2.01_	>OtYUC11|Oropetium_20150105_10772A|Othomaeum_v1.0	0.422572
>PtaYUC_G|PITA_02185.1.p|Pinus_taeda_v2.01_	>EcYUC11|ELECO.r07.5AG0384130.1|E.coracana_v1.1	0.419598
>PtaYUC_G|PITA_02185.1.p|Pinus_taeda_v2.01_	>CKAN_00715200||Ckanehirae_v3_Magnoliidae	0.47769
>PtaYUC_G|PITA_02185.1.p|Pinus_taeda_v2.01_	>MsiYUC10|XP_058099706.1|Magnolia_sinica	0.463158
>PtaYUC_G|PITA_02185.1.p|Pinus_taeda_v2.01_	>AaYUC10|Acora.05G103700.1.p|A.americanus_v1.1	0.444737
>PtaYUC_G|PITA_02185.1.p|Pinus_taeda_v2.01_	>AoYUC10|09.284|Asparagus_officinalis_V1.1	0.425824
>PtaYUC_G|PITA_02185.1.p|Pinus_taeda_v2.01_	>AoYUC10B|09.282|Asparagus_officinalis_V1.1	0.420613
>PtaYUC_G|PITA_02185.1.p|Pinus_taeda_v2.01_	>AtYUC11|AT1G21430.1|A_thaliana	0.458115
>PtaYUC_G|PITA_02185.1.p|Pinus_taeda_v2.01_	>BrYUC11|Brara.F01537.1.p|B.rapaFPsc_v1.3	0.477333
>PtaYUC_G|PITA_02185.1.p|Pinus_taeda_v2.01_	>PsYUC4|QTZ21217.1|Pisum_sativum	0.428941
>PtaYUC_G|PITA_02185.1.p|Pinus_taeda_v2.01_	>MtYUC10like|Medtr4g051642.1|M.truncatula	0.422572
>PtaYUC_G|PITA_02185.1.p|Pinus_taeda_v2.01_	>MtYUC11related|Medtr3g088955.1|M.truncatula	0.413613
>PtaYUC_G|PITA_02185.1.p|Pinus_taeda_v2.01_	>MtYUC10like|Medtr3g088925.1|M.truncatula	0.413613
>PtaYUC_G|PITA_02185.1.p|Pinus_taeda_v2.01_	>MtYUC10like|Medtr3g088945.1|M.truncatula	0.405759
>PtaYUC_G|PITA_02185.1.p|Pinus_taeda_v2.01_	>GmYUC4|Glyma.04G242500.1.p|G.max_Wm82.a2.v1	0.436725
>PtaYUC_G|PITA_02185.1.p|Pinus_taeda_v2.01_	>GmYUC10|Glyma.06G120700.1.p|G.max_Wm82.a2.v1	0.447644
>PtaYUC_G|PITA_02185.1.p|Pinus_taeda_v2.01_	>PtYUC9|Potri.005G111800.1.p|P.trichocarpa_v4.1	0.467192
>PtaYUC_G|PITA_02185.1.p|Pinus_taeda_v2.01_	>PtYUC11|Potri.005G186100.1.p|P.trichocarpa_v4.1	0.478947
>PtaYUC_G|PITA_02185.1.p|Pinus_taeda_v2.01_	>FvYUC1|AFG16921.1|Fragaria_vesca	0.44357
>PtaYUC_G|PITA_02185.1.p|Pinus_taeda_v2.01_	>PpYUC10|Prupe.8G014100.1.p|P.persica_v2.1	0.489474
>PtaYUC_G|PITA_02185.1.p|Pinus_taeda_v2.01_	>CsYUC11|Cucsa.172940.1|C.sativus_v1.0	0.472441
>PtaYUC_G|PITA_02185.1.p|Pinus_taeda_v2.01_	>CpYUC11related|evm.model.supercontig_26.77|C.papaya_ASGPBv0.4	0.426702
>PtaYUC_G|PITA_02185.1.p|Pinus_taeda_v2.01_	>CaYUC11|evm.model.Scaffold_622.358|C.arabica_v0.5	0.47644
>PtaYUC_G|PITA_02185.1.p|Pinus_taeda_v2.01_	>VvYUC10|VIT_218s0001g15100.1|V.vinifera_v2.1	0.485488
>PtaYUC_G|PITA_02185.1.p|Pinus_taeda_v2.01_	>VvYUC11related|VIT_218s0001g15190.1|V.vinifera_v2.1	0.467019
>PtaYUC_G|PITA_02185.1.p|Pinus_taeda_v2.01_	>PtYUC12|Potri.016G003300.1.p|P.trichocarpa_v4.1	0.456693
>PtaYUC_G|PITA_02185.1.p|Pinus_taeda_v2.01_	>AmTrYUC10|evm_27.model.AmTr_v1.0_scaffold00209.9|A.trichopoda_v1.0	0.446753
>PtaYUC_G|PITA_02185.1.p|Pinus_taeda_v2.01_	>AmTrYUC11B|evm_27.model.AmTr_v1.0_scaffold00017.294|A.trichopoda_v1.0	0.441559
>PtaYUC_G|PITA_02185.1.p|Pinus_taeda_v2.01_	>AmTrYUC11A|evm_27.model.AmTr_v1.0_scaffold01333.1|A.trichopoda_v1.0	0.446753
>PtaYUC_G|PITA_02185.1.p|Pinus_taeda_v2.01_	>NcYUC11related|Nycol.A00015.1.p|N.colorata_v1.2	0.471204
>PtaYUC_G|PITA_02185.1.p|Pinus_taeda_v2.01_	>NcYUC10|Nycol.A00013.1.p|N.colorata_v1.2	0.46579
>PtaYUC_G|PITA_02185.1.p|Pinus_taeda_v2.01_	>PsYUC6|QTZ21219.1|Pisum_sativum	0.427822
>PtaYUC_G|PITA_02185.1.p|Pinus_taeda_v2.01_	>MtYUC10|Medtr7g107710.1|M.truncatula	0.447368
>PtaYUC_G|PITA_02185.1.p|Pinus_taeda_v2.01_	>GmYUC21|Glyma.19G206200.1.p|G.max_Wm82.a2.v1	0.434555
>PtaYUC_G|PITA_02185.1.p|Pinus_taeda_v2.01_	>PsYUC8|QTZ21221.1|Pisum_sativum	0.430809
>PtaYUC_G|PITA_02185.1.p|Pinus_taeda_v2.01_	>MtYUC10|Medtr7g107690.1|M.truncatula	0.450262
>PtaYUC_G|PITA_02185.1.p|Pinus_taeda_v2.01_	>GmYUC2|Glyma.03G208900.1.p|G.max_Wm82.a2.v1	0.426702
>PtaYUC_G|PITA_02185.1.p|Pinus_taeda_v2.01_	>FvYUC10|AFG16920.1|Fragaria_vesca	0.464191
>PtaYUC_G|PITA_02185.1.p|Pinus_taeda_v2.01_	>PpYUC10|Prupe.8G252500.1.p|P.persica_v2.1	0.465608
>PtaYUC_G|PITA_02185.1.p|Pinus_taeda_v2.01_	>PtYUC10|Potri.002G207400.5.p|P.trichocarpa_v4.1	0.458886
>PtaYUC_G|PITA_02185.1.p|Pinus_taeda_v2.01_	>CpYUC10|evm.model.supercontig_9.164|C.papaya_ASGPBv0.4	0.436997
>PtaYUC_G|PITA_02185.1.p|Pinus_taeda_v2.01_	>SlyYUC|Solyc09g074430.4.1|S.lycopersicum_ITAG2.4	0.438597
>PtaYUC_G|PITA_02185.1.p|Pinus_taeda_v2.01_	>StYUC10related|Soltu.DM.09G022830.1.|S.tuberosum_v6.1	0.422886
>PtaYUC_G|PITA_02185.1.p|Pinus_taeda_v2.01_	>StYUC10related|Soltu.DM.09G022810.1.|S.tuberosum_v6.1	0.422886
>PtaYUC_G|PITA_02185.1.p|Pinus_taeda_v2.01_	>HqYUC10related|Hyque.16G098300.1.p|H.quercifolia_v1.1	0.435356
>PtaYUC_G|PITA_02185.1.p|Pinus_taeda_v2.01_	>CaYUC10A|evm.model.Scaffold_557.187|C.arabica_v0.5	0.469816
>PtaYUC_G|PITA_02185.1.p|Pinus_taeda_v2.01_	>CaYUC10C|evm.model.Scaffold_2016.135|C.arabica_v0.5	0.472441
>PtaYUC_G|PITA_02185.1.p|Pinus_taeda_v2.01_	>CaYUC10B|evm.model.Scaffold_557.190|C.arabica_v0.5	0.47769
>PtaYUC_G|PITA_02185.1.p|Pinus_taeda_v2.01_	>VvYUC10related|VIT_207s0104g01260.1|V.vinifera_v2.1	0.48294
>PtaYUC_G|PITA_02185.1.p|Pinus_taeda_v2.01_	>VvYUC10|VIT_207s0104g01250.1|V.vinifera_v2.1	0.460106
>PtaYUC_G|PITA_02185.1.p|Pinus_taeda_v2.01_	>DcYUC10A|DCAR_018364|D.carota_v2.0	0.440633
>PtaYUC_G|PITA_02185.1.p|Pinus_taeda_v2.01_	>DcYUC10B|DCAR_012429|D.carota_v2.0	0.439153
>PtaYUC_G|PITA_02185.1.p|Pinus_taeda_v2.01_	>CKAN_02337900|Ckanehirae_v3_Magnoliidae	0.452381
>PtaYUC_G|PITA_02185.1.p|Pinus_taeda_v2.01_	>PCaYUCE|KAI3988924.1[Papaver_californicum]	0.441253
>PtaYUC_G|PITA_02185.1.p|Pinus_taeda_v2.01_	>CsYUC10|Cucsa.108650.1|C.sativus_v1.0	0.435696
>PtaYUC_G|PITA_02185.1.p|Pinus_taeda_v2.01_	>CsYUC10X1|Cucsa.084650.1|C.sativus_v1.0	0.432718
>PtaYUC_G|PITA_02185.1.p|Pinus_taeda_v2.01_	>HvYUC11|XP_044958834.1|H.vulgare	0.489474
>PtaYUC_G|PITA_02185.1.p|Pinus_taeda_v2.01_	>SbYUC10|Sobic.003G128700.1.p|S.bicolor	0.463917
>PtaYUC_G|PITA_02185.1.p|Pinus_taeda_v2.01_	>SbYUC10|XP_002455445.1|S.bicolor	0.451613
>PtaYUC_G|PITA_02185.1.p|Pinus_taeda_v2.01_	>ZmYUC11|ZmB84.08G004900.1.p|Z.mays_B84v1.2	0.471354
>PtaYUC_G|PITA_02185.1.p|Pinus_taeda_v2.01_	>EcYUC10A|ELECO.r07.1AG0004030.1|E.coracana_v1.1	0.46875
>PtaYUC_G|PITA_02185.1.p|Pinus_taeda_v2.01_	>EcYUC10B|ELECO.r07.1BG0052450.1|E.coracana_v1.1	0.472868
>PtaYUC_G|PITA_02185.1.p|Pinus_taeda_v2.01_	>OsYUC9|LOC_Os01g16714.1|Osativa_v7.0	0.452196
>PtaYUC_G|PITA_02185.1.p|Pinus_taeda_v2.01_	>OsYUC10|LOC_Os01g16750.1|Osativa_v7.0	0.451777
>PtaYUC_G|PITA_02185.1.p|Pinus_taeda_v2.01_	>BdYUC11|Bradi2g10302.1.p|B.distachyon_v3.1	0.455958
>PtaYUC_G|PITA_02185.1.p|Pinus_taeda_v2.01_	>AcYUC10|Aco006326.1|A.comosus_v3	0.4534
>PtaYUC_G|PITA_02185.1.p|Pinus_taeda_v2.01_	>MaYUC11|GSMUA_Achr9P17710_001|M.acuminata_v1	0.448754
>PtaYUC_G|PITA_02185.1.p|Pinus_taeda_v2.01_	>MaYUC10_11|GSMUA_Achr8P00130_001|M.acuminata_v1	0.476056
>PtaYUC_G|PITA_00074.1.p|Pinus_taeda_v2.01_	>PtaYUC_G|PITA_27422.1.p|Pinus_taeda_v2.01_	0.873479
>PtaYUC_G|PITA_00074.1.p|Pinus_taeda_v2.01_	>PtaYUC_G|PITA_18009.1.p|Pinus_taeda_v2.01_	0.873479
>PtaYUC_G|PITA_00074.1.p|Pinus_taeda_v2.01_	>PtaYUC_G|PITA_26118.1.p|Pinus_taeda_v2.01_	0.873479
>PtaYUC_G|PITA_00074.1.p|Pinus_taeda_v2.01_	>GbYUCD_G|Gb_15900.p|Ginkgo_biloba_	0.557457
>PtaYUC_G|PITA_00074.1.p|Pinus_taeda_v2.01_	>TpYUCC_G|Thupl.29379968s0014.1.p|T.plicata_v3.1c	0.556373
>PtaYUC_G|PITA_00074.1.p|Pinus_taeda_v2.01_	>PabYUC2like_G|MA_70477g0010.p|Picea_abies_v1.0_	0.570248
>PtaYUC_G|PITA_00074.1.p|Pinus_taeda_v2.01_	>PlYUC_G|PILAhq_041125RA.p|Pinus_lambertiana__	0.52451
>PtaYUC_G|PITA_00074.1.p|Pinus_taeda_v2.01_	>PtaYUC_G|PITA_32408.1.p|Pinus_taeda_v2.01_	0.542787
>PtaYUC_G|PITA_00074.1.p|Pinus_taeda_v2.01_	>PlYUC_G|PILAhq_070572RA.p|Pinus_lambertiana__	0.557457
>PtaYUC_G|PITA_00074.1.p|Pinus_taeda_v2.01_	>TpYUCA_G|Thupl.29377981s0020.1.p|T_plicata_v3.1c	0.508287
>PtaYUC_G|PITA_00074.1.p|Pinus_taeda_v2.01_	>Aspi01Gene10607|Alsophila_spinulosa	0.446384
>PtaYUC_G|PITA_00074.1.p|Pinus_taeda_v2.01_	>Aspi01Gene36218|Alsophila_spinulosa	0.446384
>PtaYUC_G|PITA_00074.1.p|Pinus_taeda_v2.01_	>AfYUCB|Azfi_s0087.g042257|Azolla_filiculoides	0.429648
>PtaYUC_G|PITA_00074.1.p|Pinus_taeda_v2.01_	>CFernYUCB|Ceric.18G084200.1.p|C.richardii	0.440298
>PtaYUC_G|PITA_00074.1.p|Pinus_taeda_v2.01_	>ScYUCE|s0007.g003841|Salvinia_cucullata	0.436441
>PtaYUC_G|PITA_00074.1.p|Pinus_taeda_v2.01_	>PabYUC8_G|MA_46423g0010.p|Picea_abies_v1.0_	0.439394
>PtaYUC_G|PITA_00074.1.p|Pinus_taeda_v2.01_	>PtaYUC_G|PITA_24868.1.p|Pinus_taeda_v2.01_	0.448878
>PtaYUC_G|PITA_00074.1.p|Pinus_taeda_v2.01_	>Aspi01Gene19346|Alsophila_spinulosa	0.460591
>PtaYUC_G|PITA_00074.1.p|Pinus_taeda_v2.01_	>Aspi01Gene11463|Alsophila_spinulosa	0.490148
>PtaYUC_G|PITA_00074.1.p|Pinus_taeda_v2.01_	>Aspi01Gene53362|Alsophila_spinulosa	0.463054
>PtaYUC_G|PITA_00074.1.p|Pinus_taeda_v2.01_	>CFernYUCC|Ceric.04G052300.1.p|C.richardii	0.465517
>PtaYUC_G|PITA_00074.1.p|Pinus_taeda_v2.01_	>Aspi01Gene11003|Alsophila_spinulosa	0.463659
>PtaYUC_G|PITA_00074.1.p|Pinus_taeda_v2.01_	>Aspi01Gene36448|Alsophila_spinulosa	0.461539
>PtaYUC_G|PITA_00074.1.p|Pinus_taeda_v2.01_	>CFernYUCD|Ceric.31G037800.1.p|C.richardii	0.449132
>PtaYUC_G|PITA_00074.1.p|Pinus_taeda_v2.01_	>MpYUC1|Mapoly0127s0005.1.p|M.polymorpha_v3.1	0.474201
>PtaYUC_G|PITA_00074.1.p|Pinus_taeda_v2.01_	>MpYUC2|Mapoly0063s0040.1.p|M.polymorpha_v3.1	0.479116
>PtaYUC_G|PITA_00074.1.p|Pinus_taeda_v2.01_	>CpYUCA|CepurGG1.4G246000.1.p|C.purpureus_GG1_v1.1	0.435208
>PtaYUC_G|PITA_00074.1.p|Pinus_taeda_v2.01_	>PpYUCC|Pp3c1_11500V3.1.p|P.patens_v3.3	0.435208
>PtaYUC_G|PITA_00074.1.p|Pinus_taeda_v2.01_	>PpYUCE|Pp3c13_21970V3.1.p|P.patens_v3.3	0.437653
>PtaYUC_G|PITA_00074.1.p|Pinus_taeda_v2.01_	>PpYUCF|Pp3c3_20490V3.1.p|P.patens_v3.3	0.440098
>PtaYUC_G|PITA_00074.1.p|Pinus_taeda_v2.01_	>PpYUCD|Pp3c2_27740V3.1.p|P.patens_v3.3	0.449878
>PtaYUC_G|PITA_00074.1.p|Pinus_taeda_v2.01_	>DcYUCA_Lyco|Dicom.14G066800.1.p|D.complanatum_v3.1	0.457711
>PtaYUC_G|PITA_00074.1.p|Pinus_taeda_v2.01_	>DcYUCE_Lyco|Dicom.14G066500.1.p|D.complanatum_v3.1	0.464286
>PtaYUC_G|PITA_00074.1.p|Pinus_taeda_v2.01_	>DcYUCB_Lyco|Dicom.21G017200.1.p|D.complanatum_v3.1	0.4801
>PtaYUC_G|PITA_00074.1.p|Pinus_taeda_v2.01_	>DcYUCC_Lyco|Dicom.Y383100.1.p|D.complanatum_v3.1	0.5075
>PtaYUC_G|PITA_00074.1.p|Pinus_taeda_v2.01_	>DcYUCD_Lyco|Dicom.22G026200.1.p|D.complanatum_v3.1	0.5075
>PtaYUC_G|PITA_00074.1.p|Pinus_taeda_v2.01_	>SmYUCA|80431|S.moellendorffii	0.518325
>PtaYUC_G|PITA_00074.1.p|Pinus_taeda_v2.01_	>CpYUCE|CepurGG1.9G038900.1.p|C.purpureus_GG1_v1.1	0.471745
>PtaYUC_G|PITA_00074.1.p|Pinus_taeda_v2.01_	>PpYUCB|Pp3c11_11790V3.1.p|P.patens_v3.3	0.479218
>PtaYUC_G|PITA_00074.1.p|Pinus_taeda_v2.01_	>SmYUCB|75206|S.moellendorffii	0.48642
>PtaYUC_G|PITA_00074.1.p|Pinus_taeda_v2.01_	>SmYUCC|64527|S.moellendorffii	0.506702
>PtaYUC_G|PITA_00074.1.p|Pinus_taeda_v2.01_	>CpYUCB|CepurGG1.11G033100.1.p|C.purpureus_GG1_v1.1	0.467005
>PtaYUC_G|PITA_00074.1.p|Pinus_taeda_v2.01_	>CpYUCC|CepurGG1.8G111100.1.p|C.purpureus_GG1_v1.1	0.486005
>PtaYUC_G|PITA_00074.1.p|Pinus_taeda_v2.01_	>CpYUCD|CepurGG1.1G197500.1.p|C.purpureus_GG1_v1.1	0.424936
>PtaYUC_G|PITA_00074.1.p|Pinus_taeda_v2.01_	>PpYUCA|Pp3c3_18590V3.1.p|P.patens_v3.3	0.436275
>PtaYUC_G|PITA_00074.1.p|Pinus_taeda_v2.01_	>TleYUCA|Tle1c07373.1|Takakia_lepidozioides	0.466501
>PtaYUC_G|PITA_00074.1.p|Pinus_taeda_v2.01_	>TleYUCB|Tle1c02237.1|Takakia_lepidozioides	0.426357
>PtaYUC_G|PITA_00074.1.p|Pinus_taeda_v2.01_	>TleYUCB|Tle2c06025.1|Takakia_lepidozioides_	0.435374
>PtaYUC_G|PITA_00074.1.p|Pinus_taeda_v2.01_	>AaYUC|scaffold_2048594[Anthoceros_agrestis]	0.517928
>PtaYUC_G|PITA_00074.1.p|Pinus_taeda_v2.01_	>LdYUC|ANON_scaffold_2035010[Leiosporoceros_dussii]	0.493333
>PtaYUC_G|PITA_00074.1.p|Pinus_taeda_v2.01_	>MvYUC|TCBC_scaffold_2000015[Megaceros_vincentianus]	0.51831
>PtaYUC_G|PITA_00074.1.p|Pinus_taeda_v2.01_	>PcYUCA|scaffold_2017088[Phaeoceros_carolinianus]	0.493703
>PtaYUC_G|PITA_00074.1.p|Pinus_taeda_v2.01_	>PcYUCC|scaffold_2018152[Phaeoceros_carolinianus]	0.514852
>PtaYUC_G|PITA_00074.1.p|Pinus_taeda_v2.01_	>PcYUCB|scaffold_2088798[Phaeoceros_carolinianus]	0.505181
>PtaYUC_G|PITA_00074.1.p|Pinus_taeda_v2.01_	>PcYUCD|scaffold_2018354[Phaeoceros_carolinianus]	0.488064
>PtaYUC_G|PITA_00074.1.p|Pinus_taeda_v2.01_	>PcYUCE|scaffold_2018353[Phaeoceros_carolinianus]	0.48062
>PtaYUC_G|PITA_00074.1.p|Pinus_taeda_v2.01_	>PabYUCB_YUC5_G|MA_215174g0010.p|Picea_abies_v1.0_	0.453297
>PtaYUC_G|PITA_00074.1.p|Pinus_taeda_v2.01_	>PlYUC_G|PILAhq_075634RA.p|Pinus_lambertiana_	0.470588
>PtaYUC_G|PITA_00074.1.p|Pinus_taeda_v2.01_	>PtaYUC_G|PITA_05784.1.p|Pinus_taeda_v2.01_	0.455882
>PtaYUC_G|PITA_00074.1.p|Pinus_taeda_v2.01_	>GbYUCC_G|Gb_40961.p|Ginkgo_biloba_	0.460396
>PtaYUC_G|PITA_00074.1.p|Pinus_taeda_v2.01_	>TpYUCB_G|Thupl.29377126s0001.1.p|T.plicata_v3.1c	0.467822
>PtaYUC_G|PITA_00074.1.p|Pinus_taeda_v2.01_	>GmYUCA_G|TnS000225445t01.p|Gnetum_montanum_	0.460784
>PtaYUC_G|PITA_00074.1.p|Pinus_taeda_v2.01_	>GbYUCB_G|Gb_32507.p|Ginkgo_biloba_	0.46798
>PtaYUC_G|PITA_00074.1.p|Pinus_taeda_v2.01_	>PlYUC_G|PILAhq_064253RA.p|Pinus_lambertiana	0.414322
>PtaYUC_G|PITA_00074.1.p|Pinus_taeda_v2.01_	>PtaYUC_G|PITA_32685.1.p|Pinus_taeda_v2.01	0.490148
>PtaYUC_G|PITA_00074.1.p|Pinus_taeda_v2.01_	>PtaYUC_G|PITA_21706.1.p|Pinus_taeda_v2.01	0.490148
>PtaYUC_G|PITA_00074.1.p|Pinus_taeda_v2.01_	>TpYUCD_G|Thupl.29380002s0001.1.p|T.plicata_v3.1c	0.492611
>PtaYUC_G|PITA_00074.1.p|Pinus_taeda_v2.01_	>PabYUC5_G|MA_218308g0010.p|Picea_abies_v1.0_	0.4625
>PtaYUC_G|PITA_00074.1.p|Pinus_taeda_v2.01_	>PlYUC_G|PILAhq_045322RA.p|Pinus_lambertiana_	0.480296
>PtaYUC_G|PITA_00074.1.p|Pinus_taeda_v2.01_	>PtaYUC_G|PITA_06172.1.p|Pinus_taeda_v2.01_	0.477832
>PtaYUC_G|PITA_00074.1.p|Pinus_taeda_v2.01_	>PtaYUC_G|PITA_03225.1.p|Pinus_taeda_v2.01	0.475247
>PtaYUC_G|PITA_00074.1.p|Pinus_taeda_v2.01_	>PlYUC_G|PILAhq_038950RA.p|Pinus_lambertiana_	0.480296
>PtaYUC_G|PITA_00074.1.p|Pinus_taeda_v2.01_	>PabYUC_G|MA_5857317g0010.p|Picea_abies_v1.0_	0.408719
>PtaYUC_G|PITA_00074.1.p|Pinus_taeda_v2.01_	>GbYUCA_G|Gb_39502.p|Ginkgo_biloba_	0.460591
>PtaYUC_G|PITA_00074.1.p|Pinus_taeda_v2.01_	>GmYUCC_G|TnS000183447t02.p|Gnetum_montanum_	0.497436
>PtaYUC_G|PITA_00074.1.p|Pinus_taeda_v2.01_	>PabYUC6like_G|MA_58284g0010.p|Picea_abies_v1.0_	0.496314
>PtaYUC_G|PITA_00074.1.p|Pinus_taeda_v2.01_	>PlYUC_G|PILAhq_012930RA.p|Pinus_lambertiana_	0.468493
>PtaYUC_G|PITA_00074.1.p|Pinus_taeda_v2.01_	>PtaYUC_G|PITA_02278.1.p|Pinus_taeda_v2.01	0.493827
>PtaYUC_G|PITA_00074.1.p|Pinus_taeda_v2.01_	>TpYUCE_G|Thupl.29382193s0012.1.p|T.plicata_v3.1c	0.482843
>PtaYUC_G|PITA_00074.1.p|Pinus_taeda_v2.01_	>GmYUCD_G|TnS000901889t02.p|Gnetum_montanum	0.457002
>PtaYUC_G|PITA_00074.1.p|Pinus_taeda_v2.01_	>HuYUC4|XP_044972289.1|H.vulgare	0.438119
>PtaYUC_G|PITA_00074.1.p|Pinus_taeda_v2.01_	>BdYUC2|Bradi2g07407.3.p|B.distachyon_v3.1	0.415842
>PtaYUC_G|PITA_00074.1.p|Pinus_taeda_v2.01_	>OsYUC4|LOC_Os01g12490.1|Osativa_v7.0	0.449383
>PtaYUC_G|PITA_00074.1.p|Pinus_taeda_v2.01_	>SbYUC2|XP_002442461.2|S.bicolor	0.45297
>PtaYUC_G|PITA_00074.1.p|Pinus_taeda_v2.01_	>ZmYUC10|ZmB84.03G136400.1.p|Z.mays_B84v1.2	0.459259
>PtaYUC_G|PITA_00074.1.p|Pinus_taeda_v2.01_	>ZmYUC12|NP_001149353.1|Zea_mays	0.461728
>PtaYUC_G|PITA_00074.1.p|Pinus_taeda_v2.01_	>SbYUC2|XP_002457104.1|S.bicolor	0.465174
>PtaYUC_G|PITA_00074.1.p|Pinus_taeda_v2.01_	>ZmYUC8|ZmB84.03G007700.1.p|Z.mays_B84v1.2	0.4625
>PtaYUC_G|PITA_00074.1.p|Pinus_taeda_v2.01_	>OtYUC2like|Oropetium_20150105_17835A|Othomaeum_v1.0	0.481203
>PtaYUC_G|PITA_00074.1.p|Pinus_taeda_v2.01_	>EcYUC2like|ELECO.r07.1AG0001270.1|E.coracana_v1.1	0.475124
>PtaYUC_G|PITA_00074.1.p|Pinus_taeda_v2.01_	>EcYUC2like|ELECO.r07.1BG0049720.1|E.coracana_v1.1	0.467662
>PtaYUC_G|PITA_00074.1.p|Pinus_taeda_v2.01_	>HvYUC1L|XP_044948194.1|H.vulgare	0.462103
>PtaYUC_G|PITA_00074.1.p|Pinus_taeda_v2.01_	>HvYUC1|HORVU5Hr1G028100.1|H.vulgare	0.468023
>PtaYUC_G|PITA_00074.1.p|Pinus_taeda_v2.01_	>BdYUC6|Bradi4g06427.1.p|B.distachyon_v3.1	0.450739
>PtaYUC_G|PITA_00074.1.p|Pinus_taeda_v2.01_	>OsYUC5|LOC_Os12g32750.1|Osativa_v7.0	0.458333
>PtaYUC_G|PITA_00074.1.p|Pinus_taeda_v2.01_	>SbYUC6|XP_002442221.1|S.bicolor	0.47549
>PtaYUC_G|PITA_00074.1.p|Pinus_taeda_v2.01_	>SbYUC6|XP_021301614.1|S.bicolor	0.461756
>PtaYUC_G|PITA_00074.1.p|Pinus_taeda_v2.01_	>EcYUC1like|ELECO.r07.5BG0439230.1|E.coracana_v1.1	0.454768
>PtaYUC_G|PITA_00074.1.p|Pinus_taeda_v2.01_	>EcYUC|ELECO.r07.5AG0392180.1|E.coracana_v1.1	0.449878
>PtaYUC_G|PITA_00074.1.p|Pinus_taeda_v2.01_	>AcYUC2|Aco003772.1|A.comosus_v3	0.471939
>PtaYUC_G|PITA_00074.1.p|Pinus_taeda_v2.01_	>MaYUC2Related|GSMUA_Achr4P14020_001|M.acuminata_v1	0.463483
>PtaYUC_G|PITA_00074.1.p|Pinus_taeda_v2.01_	>MaYUC2like|GSMUA_Achr4P03480_001|M.acuminata_v1	0.436975
>PtaYUC_G|PITA_00074.1.p|Pinus_taeda_v2.01_	>AoYUC2related|08.1148|Asparagus_officinalis_V1.1	0.454094
>PtaYUC_G|PITA_00074.1.p|Pinus_taeda_v2.01_	>AaYUC2like|Acora.06G229000.1.p|A.americanus_v1.1	0.498694
>PtaYUC_G|PITA_00074.1.p|Pinus_taeda_v2.01_	>CKAN_01428800|Ckanehirae_v3_Magnoliidae	0.486979
>PtaYUC_G|PITA_00074.1.p|Pinus_taeda_v2.01_	>MsiYUC6like|XP_058069069.1|Magnolia_sinica	0.478036
>PtaYUC_G|PITA_00074.1.p|Pinus_taeda_v2.01_	>PtYUC5|Potri.007G028200.1.p|P.trichocarpa_v4.1	0.461539
>PtaYUC_G|PITA_00074.1.p|Pinus_taeda_v2.01_	>HqYUC6related|Hyque.05G088700.1.p|H.quercifolia_v1.1	0.431123
>PtaYUC_G|PITA_00074.1.p|Pinus_taeda_v2.01_	>VvYUC6|VIT_204s0023g01480.1|V.vinifera_v2.1	0.449132
>PtaYUC_G|PITA_00074.1.p|Pinus_taeda_v2.01_	>PCaYUCB|KAI3922319.1[Papaver_californicum]	0.44186
>PtaYUC_G|PITA_00074.1.p|Pinus_taeda_v2.01_	>PCaYUCC|KAI3946133.1[Papaver_californicum]	0.439277
>PtaYUC_G|PITA_00074.1.p|Pinus_taeda_v2.01_	>NcYUC6like|Nycol.I00883.1.p|N.colorata_v1.2	0.451777
>PtaYUC_G|PITA_00074.1.p|Pinus_taeda_v2.01_	>HvYUC2|XP_044972712.1|H.vulgare	0.459658
>PtaYUC_G|PITA_00074.1.p|Pinus_taeda_v2.01_	>OsYUC3|LOC_Os01g53200.1|Osativa_v7.0	0.466993
>PtaYUC_G|PITA_00074.1.p|Pinus_taeda_v2.01_	>SbYUC2|XP_021313730.1|S.bicolor	0.472906
>PtaYUC_G|PITA_00074.1.p|Pinus_taeda_v2.01_	>ZmYUC6|ZmB84.08G231900.1.p|Z.mays_B84v1.2	0.462103
>PtaYUC_G|PITA_00074.1.p|Pinus_taeda_v2.01_	>OtYUC2like|Oropetium_20150105_12412A|Othomaeum_v1.0	0.46798
>PtaYUC_G|PITA_00074.1.p|Pinus_taeda_v2.01_	>EcYUC2like|ELECO.r07.1AG0032120.1|E.coracana_v1.1	0.470443
>PtaYUC_G|PITA_00074.1.p|Pinus_taeda_v2.01_	>EcYUC2related|ELECO.r07.1BG0082330.1|E.coracana_v1.1	0.472906
>PtaYUC_G|PITA_00074.1.p|Pinus_taeda_v2.01_	>OsYUC2|LOC_Os05g45240.1|Osativa_v7.0	0.465318
>PtaYUC_G|PITA_00074.1.p|Pinus_taeda_v2.01_	>MaYUC2|GSMUA_Achr9P05490_001|M.acuminata_v1	0.487624
>PtaYUC_G|PITA_00074.1.p|Pinus_taeda_v2.01_	>AcYUC2like|Aco005574.1|A.comosus_v3	0.489362
>PtaYUC_G|PITA_00074.1.p|Pinus_taeda_v2.01_	>MaYUC2Related|GSMUA_Achr2P19930_001|M.acuminata_v1	0.506562
>PtaYUC_G|PITA_00074.1.p|Pinus_taeda_v2.01_	>MaYUC2related|GSMUA_Achr11P12150_001|M.acuminata_v1	0.465608
>PtaYUC_G|PITA_00074.1.p|Pinus_taeda_v2.01_	>MaYUC6related|GSMUA_Achr5P06860_001|M.acuminata_v1	0.459103
>PtaYUC_G|PITA_00074.1.p|Pinus_taeda_v2.01_	>MaYUC2related|GSMUA_Achr10P22060_001|M.acuminata_v1	0.436364
>PtaYUC_G|PITA_00074.1.p|Pinus_taeda_v2.01_	>AoYUC2related|01.690|Asparagus_officinalis_V1.1	0.474619
>PtaYUC_G|PITA_00074.1.p|Pinus_taeda_v2.01_	>AcYUC2like|Aco010742.1|A.comosus_v3	0.493858
>PtaYUC_G|PITA_00074.1.p|Pinus_taeda_v2.01_	>AcYUC2like|Aco004396.1|A.comosus_v3	0.496241
>PtaYUC_G|PITA_00074.1.p|Pinus_taeda_v2.01_	>AoYUC2related|01.1621|Asparagus_officinalis_V1.1	0.488997
>PtaYUC_G|PITA_00074.1.p|Pinus_taeda_v2.01_	>CKAN_00588900|Ckanehirae_v3_Magnoliidae	0.482587
>PtaYUC_G|PITA_00074.1.p|Pinus_taeda_v2.01_	>MsiYUC6like|XP_058113624.1|Magnolia_sinica	0.503686
>PtaYUC_G|PITA_00074.1.p|Pinus_taeda_v2.01_	>AaYUC6like|Acora.01G123400.1.p|A.americanus_v1.1	0.477723
>PtaYUC_G|PITA_00074.1.p|Pinus_taeda_v2.01_	>AaYUC6like|Acora.07G067600.1.p|A.americanus_v1.1	0.472906
>PtaYUC_G|PITA_00074.1.p|Pinus_taeda_v2.01_	>AmTrYUC6|evm_27.model.AmTr_v1.0_scaffold00218.8|A.trichopoda_v1.0	0.477723
>PtaYUC_G|PITA_00074.1.p|Pinus_taeda_v2.01_	>NcYUC2like|Nycol.A02312.1.p|N.colorata_v1.2	0.470297
>PtaYUC_G|PITA_00074.1.p|Pinus_taeda_v2.01_	>AtYUC2|AT4G13260.1|A_thaliana	0.461728
>PtaYUC_G|PITA_00074.1.p|Pinus_taeda_v2.01_	>CpYUC2like|evm.TU.contig_30554.1|C.papaya_ASGPBv0.4	0.463917
>PtaYUC_G|PITA_00074.1.p|Pinus_taeda_v2.01_	>PsYUC3|QTZ21216.1|Pisum_sativum	0.455446
>PtaYUC_G|PITA_00074.1.p|Pinus_taeda_v2.01_	>MtYUC2|Medtr6g086870.1|M.truncatula	0.458647
>PtaYUC_G|PITA_00074.1.p|Pinus_taeda_v2.01_	>GmYUC7|Glyma.05G231100.1.p|G.max_Wm82.a2.v1	0.46683
>PtaYUC_G|PITA_00074.1.p|Pinus_taeda_v2.01_	>GmYUC13|Glyma.08G038600.1.p|G.max_Wm82.a2.v1	0.455882
>PtaYUC_G|PITA_00074.1.p|Pinus_taeda_v2.01_	>GmYUC12|Glyma.07G086200.1.p|G.max_Wm82.a2.v1	0.460784
>PtaYUC_G|PITA_00074.1.p|Pinus_taeda_v2.01_	>GmYUC14|Glyma.09G190700.1.p|G.max_Wm82.a2.v1	0.468983
>PtaYUC_G|PITA_00074.1.p|Pinus_taeda_v2.01_	>FvYUC2|AFG16916.1|Fragaria_vesca	0.443038
>PtaYUC_G|PITA_00074.1.p|Pinus_taeda_v2.01_	>PpYUC2|Prupe.7G231200.1.p|P.persica_v2.1	0.436275
>PtaYUC_G|PITA_00074.1.p|Pinus_taeda_v2.01_	>HqYUC2related|Hyque.01G272500.1.p|H.quercifolia_v1.1	0.478908
>PtaYUC_G|PITA_00074.1.p|Pinus_taeda_v2.01_	>HqYUC2related|Hyque.18G093800.1.p|H.quercifolia_v1.1	0.452088
>PtaYUC_G|PITA_00074.1.p|Pinus_taeda_v2.01_	>VvYUC2|VIT_211s0016g03930.1|V.vinifera_v2.1	0.465517
>PtaYUC_G|PITA_00074.1.p|Pinus_taeda_v2.01_	>DcYUC2related|DCAR_028710|D.carota_v2.0	0.480874
>PtaYUC_G|PITA_00074.1.p|Pinus_taeda_v2.01_	>CaYUC2|evm.model.Scaffold_671.932|C.arabica_v0.5	0.478481
>PtaYUC_G|PITA_00074.1.p|Pinus_taeda_v2.01_	>CsYUC2related|Cucsa.001610.1|C.sativus_v1.0	0.45
>PtaYUC_G|PITA_00074.1.p|Pinus_taeda_v2.01_	>PCaYUCA|KAI3995977.1[Papaver_californicum]	0.458333
>PtaYUC_G|PITA_00074.1.p|Pinus_taeda_v2.01_	>AtYUC6A|AT5G25620.1|A_thaliana	0.477832
>PtaYUC_G|PITA_00074.1.p|Pinus_taeda_v2.01_	>AtYUC6B|AT5G25620.2|A_thaliana	0.477832
>PtaYUC_G|PITA_00074.1.p|Pinus_taeda_v2.01_	>BrYUC6X1|Brara.I00535.1.p|B.rapaFPsc_v1.3	0.480296
>PtaYUC_G|PITA_00074.1.p|Pinus_taeda_v2.01_	>BrYUC6|Brara.B03625.1.p|B.rapaFPsc_v1.3	0.472906
>PtaYUC_G|PITA_00074.1.p|Pinus_taeda_v2.01_	>BrYUC6|Brara.F02755.1.p|B.rapaFPsc_v1.3	0.47537
>PtaYUC_G|PITA_00074.1.p|Pinus_taeda_v2.01_	>SlyYUC2related|Solyc08g068160.2.1|S.lycopersicum_ITAG2.4	0.470149
>PtaYUC_G|PITA_00074.1.p|Pinus_taeda_v2.01_	>StYUC2related|Soltu.DM.08G017290.1|S.tuberosum_v6.1	0.459057
>PtaYUC_G|PITA_00074.1.p|Pinus_taeda_v2.01_	>PjYUC1|QIH44903.1[Phtheirospermum_japonicum]	0.477832
>PtaYUC_G|PITA_00074.1.p|Pinus_taeda_v2.01_	>CaYUC6like|evm.model.Scaffold_597.40|C.arabica_v0.5	0.483951
>PtaYUC_G|PITA_00074.1.p|Pinus_taeda_v2.01_	>CaYUC6like|evm.model.Scaffold_465.92|C.arabica_v0.5	0.485148
>PtaYUC_G|PITA_00074.1.p|Pinus_taeda_v2.01_	>HqYUC6related|Hyque.01G074400.1.p|H.quercifolia_v1.1	0.485222
>PtaYUC_G|PITA_00074.1.p|Pinus_taeda_v2.01_	>HqYUC6related|Hyque.11G054300.1.p|H.quercifolia_v1.1	0.482759
>PtaYUC_G|PITA_00074.1.p|Pinus_taeda_v2.01_	>PsYUC2|QTZ21215.1|Pisum_sativum	0.461728
>PtaYUC_G|PITA_00074.1.p|Pinus_taeda_v2.01_	>MtYUC6|Medtr3g109520.1|M.truncatula	0.463235
>PtaYUC_G|PITA_00074.1.p|Pinus_taeda_v2.01_	>GmYUC6|Glyma.04G079700.1.p|G.max_Wm82.a2.v1	0.485148
>PtaYUC_G|PITA_00074.1.p|Pinus_taeda_v2.01_	>GmYUC9|Glyma.06G081300.1.p|G.max_Wm82.a2.v1	0.468137
>PtaYUC_G|PITA_00074.1.p|Pinus_taeda_v2.01_	>GmYUC17|Glyma.14G141200.1.p|G.max_Wm82.a2.v1	0.463054
>PtaYUC_G|PITA_00074.1.p|Pinus_taeda_v2.01_	>GmYUC18|Glyma.17G189700.1.p|G.max_Wm82.a2.v1	0.450739
>PtaYUC_G|PITA_00074.1.p|Pinus_taeda_v2.01_	>MtYUC6|Medtr1g008380.1|M.truncatula	0.463054
>PtaYUC_G|PITA_00074.1.p|Pinus_taeda_v2.01_	>FvYUC6|ADZ36700.1|Fragaria_vesca	0.474074
>PtaYUC_G|PITA_00074.1.p|Pinus_taeda_v2.01_	>PpYUC6|Prupe.1G453400.1.p|P.persica_v2.1	0.457213
>PtaYUC_G|PITA_00074.1.p|Pinus_taeda_v2.01_	>CsYUC6|Cucsa.161450.1|C.sativus_v1.0	0.463235
>PtaYUC_G|PITA_00074.1.p|Pinus_taeda_v2.01_	>PtYUC2|Potri.018G036800.1.p|P.trichocarpa_v4.1	0.475247
>PtaYUC_G|PITA_00074.1.p|Pinus_taeda_v2.01_	>PtYUC6|Potri.006G243400.1.p|P.trichocarpa_v4.1	0.469288
>PtaYUC_G|PITA_00074.1.p|Pinus_taeda_v2.01_	>CpYUC6|evm.model.supercontig_78.87|C.papaya_ASGPBv0.4	0.46798
>PtaYUC_G|PITA_00074.1.p|Pinus_taeda_v2.01_	>VvYUC6|VIT_204s0008g03920.1|V.vinifera_v2.1	0.465174
>PtaYUC_G|PITA_00074.1.p|Pinus_taeda_v2.01_	>AtYUC1|AT4G32540.1|A_thaliana	0.432911
>PtaYUC_G|PITA_00074.1.p|Pinus_taeda_v2.01_	>BrYUC1A|Brara.A00540.1.p|B.rapaFPsc_v1.3	0.428571
>PtaYUC_G|PITA_00074.1.p|Pinus_taeda_v2.01_	>BrYUC1B|Brara.H01304.1.p|B.rapaFPsc_v1.3	0.448454
>PtaYUC_G|PITA_00074.1.p|Pinus_taeda_v2.01_	>AtYUC4A|AT5G11320.1|A_thaliana	0.466495
>PtaYUC_G|PITA_00074.1.p|Pinus_taeda_v2.01_	>AtYUC4B|AT5G11320.2|A_thaliana	0.453521
>PtaYUC_G|PITA_00074.1.p|Pinus_taeda_v2.01_	>BrYUC4|Brara.B00402.1.p|B.rapaFPsc_v1.3	0.451282
>PtaYUC_G|PITA_00074.1.p|Pinus_taeda_v2.01_	>BrYUC4B|Brara.J02239.1.p|B.rapaFPsc_v1.3	0.463731
>PtaYUC_G|PITA_00074.1.p|Pinus_taeda_v2.01_	>PsYUC1|QTZ21214.1|Pisum_sativum	0.451282
>PtaYUC_G|PITA_00074.1.p|Pinus_taeda_v2.01_	>MtYUC4|Medtr1g011630.1|M.truncatula	0.450128
>PtaYUC_G|PITA_00074.1.p|Pinus_taeda_v2.01_	>GmYUC16|Glyma.14G128200.1.p|G.max_Wm82.a2.v1	0.465425
>PtaYUC_G|PITA_00074.1.p|Pinus_taeda_v2.01_	>GmYUC19|Glyma.17G205800.1.p|G.max_Wm82.a2.v1	0.462916
>PtaYUC_G|PITA_00074.1.p|Pinus_taeda_v2.01_	>GmYUC5|Glyma.04G070100.1.p|G.max_Wm82.a2.v1	0.471795
>PtaYUC_G|PITA_00074.1.p|Pinus_taeda_v2.01_	>GmYUC8|Glyma.06G072100.1.p|G.max_Wm82.a2.v1	0.465116
>PtaYUC_G|PITA_00074.1.p|Pinus_taeda_v2.01_	>PtYUC1|Potri.006G248200.1.p|P.trichocarpa_v4.1	0.477157
>PtaYUC_G|PITA_00074.1.p|Pinus_taeda_v2.01_	>PtYUC4|Potri.018G033200.1.p|P.trichocarpa_v4.1	0.463104
>PtaYUC_G|PITA_00074.1.p|Pinus_taeda_v2.01_	>FvYUC4|ADZ36701.1|Fragaria_vesca	0.471795
>PtaYUC_G|PITA_00074.1.p|Pinus_taeda_v2.01_	>PpYUC4|Prupe.1G468500.1.p|P.persica_v2.1	0.456853
>PtaYUC_G|PITA_00074.1.p|Pinus_taeda_v2.01_	>CpYUC4|evm.model.supercontig_91.28|C.papaya_ASGPBv0.4	0.474747
>PtaYUC_G|PITA_00074.1.p|Pinus_taeda_v2.01_	>VvYUC4|VIT_204s0008g04870.1|V.vinifera_v2.1	0.453521
>PtaYUC_G|PITA_00074.1.p|Pinus_taeda_v2.01_	>CsYUC4related|Cucsa.162080.1|C.sativus_v1.0	0.467533
>PtaYUC_G|PITA_00074.1.p|Pinus_taeda_v2.01_	>SlyYUC|Solyc06g065630.2.1|S.lycopersicum_ITAG2.4	0.469231
>PtaYUC_G|PITA_00074.1.p|Pinus_taeda_v2.01_	>StYUC2related|Soltu.DM.06G019760.1|S.tuberosum_v6.1	0.451282
>PtaYUC_G|PITA_00074.1.p|Pinus_taeda_v2.01_	>HqYUC4related|Hyque.11G050400.1.p|H.quercifolia_v1.1	0.44898
>PtaYUC_G|PITA_00074.1.p|Pinus_taeda_v2.01_	>HqYUC4|Hyque.01G076800.1.p|H.quercifolia_v1.1	0.467019
>PtaYUC_G|PITA_00074.1.p|Pinus_taeda_v2.01_	>CaYUC4A|evm.model.Scaffold_2631.192|C.arabica_v0.5	0.456633
>PtaYUC_G|PITA_00074.1.p|Pinus_taeda_v2.01_	>CaYUC4B|evm.model.Scaffold_1082.314|C.arabica_v0.5	0.451531
>PtaYUC_G|PITA_00074.1.p|Pinus_taeda_v2.01_	>MaYUC2related|GSMUA_Achr1P05290_001|M.acuminata_v1	0.450142
>PtaYUC_G|PITA_00074.1.p|Pinus_taeda_v2.01_	>MaYUC2related|GSMUA_AchrUn_randomP16000_001|M.acuminata_v1	0.485119
>PtaYUC_G|PITA_00074.1.p|Pinus_taeda_v2.01_	>AoYUC4|08.665|Asparagus_officinalis_V1.1	0.458445
>PtaYUC_G|PITA_00074.1.p|Pinus_taeda_v2.01_	>AaYUC4|Acora.12G097100.1.p|A.americanus_v1.1	0.473418
>PtaYUC_G|PITA_00074.1.p|Pinus_taeda_v2.01_	>MsiYUC4|XP_058112037.1|Magnolia_sinica	0.466837
>PtaYUC_G|PITA_00074.1.p|Pinus_taeda_v2.01_	>AmTrYUC4A|evm_27.model.AmTr_v1.0_scaffold00122.41|A.trichopoda_v1.0	0.425
>PtaYUC_G|PITA_00074.1.p|Pinus_taeda_v2.01_	>NcYUC4|Nycol.F00334.1.p|N.colorata_v1.2	0.458647
>PtaYUC_G|PITA_00074.1.p|Pinus_taeda_v2.01_	>NcYUC|Nycol.A02388.1.p|N.colorata_v1.2	0.469697
>PtaYUC_G|PITA_00074.1.p|Pinus_taeda_v2.01_	>AmTrYUC4B|evm_27.model.AmTr_v1.0_scaffold00002.564|A.trichopoda_v1.0	0.464197
>PtaYUC_G|PITA_00074.1.p|Pinus_taeda_v2.01_	>HvYUC1X1|XP_044972564.1|H.vulgare	0.466837
>PtaYUC_G|PITA_00074.1.p|Pinus_taeda_v2.01_	>HvYUC1X2|XP_044972565.1|H.vulgare	0.466488
>PtaYUC_G|PITA_00074.1.p|Pinus_taeda_v2.01_	>BdYUC4|Bradi2g45105.2.p|B.distachyon_v3.1	0.466495
>PtaYUC_G|PITA_00074.1.p|Pinus_taeda_v2.01_	>OsYUC1|LOC_Os01g45760|Osativa_v7.0	0.470437
>PtaYUC_G|PITA_00074.1.p|Pinus_taeda_v2.01_	>OsYUC|LOC_Os01g45760.1|Osativa_v7.0	0.470437
>PtaYUC_G|PITA_00074.1.p|Pinus_taeda_v2.01_	>SbYUC1|XP_002456044.2|S.bicolor	0.463054
>PtaYUC_G|PITA_00074.1.p|Pinus_taeda_v2.01_	>ZmSPI1YUCCA1like|ZmB84.03G318800.2.p|Z.mays_B84v1.2	0.462312
>PtaYUC_G|PITA_00074.1.p|Pinus_taeda_v2.01_	>EcYUC2related|ELECO.r07.1AG0026300.1|E.coracana_v1.1	0.478261
>PtaYUC_G|PITA_00074.1.p|Pinus_taeda_v2.01_	>EcYUC2related|ELECO.r07.1BG0076760.1|E.coracana_v1.1	0.462121
>PtaYUC_G|PITA_00074.1.p|Pinus_taeda_v2.01_	>HvYUC8|XP_044979518.1|H.vulgare	0.454321
>PtaYUC_G|PITA_00074.1.p|Pinus_taeda_v2.01_	>HvYUC8|HORVU4Hr1G073700.1|H.vulgare	0.454321
>PtaYUC_G|PITA_00074.1.p|Pinus_taeda_v2.01_	>BdYUC7|Bradi1g74279.1.p|B.distachyon_v3.1	0.438597
>PtaYUC_G|PITA_00074.1.p|Pinus_taeda_v2.01_	>SbYUC4|XP_002468463.2|S.bicolor	0.449383
>PtaYUC_G|PITA_00074.1.p|Pinus_taeda_v2.01_	>ZmYUC9|ZmB84.01G038000.1.p|Z.mays_B84v1.2	0.45297
>PtaYUC_G|PITA_00074.1.p|Pinus_taeda_v2.01_	>OsYUC8|LOC_Os03g06654.1|Osativa_v7.0	0.438424
>PtaYUC_G|PITA_00074.1.p|Pinus_taeda_v2.01_	>OtYUC|Oropetium_20150105_00160A|Othomaeum_v1.0	0.455224
>PtaYUC_G|PITA_00074.1.p|Pinus_taeda_v2.01_	>EcYUC8like|ELECO.r07.3BG0293360.1|E.coracana_v1.1	0.464373
>PtaYUC_G|PITA_00074.1.p|Pinus_taeda_v2.01_	>MaYUC4related|GSMUA_Achr4P14860_001|M.acuminata_v1	0.423684
>PtaYUC_G|PITA_00074.1.p|Pinus_taeda_v2.01_	>MaYUC4related|GSMUA_Achr4P03000_001|M.acuminata_v1	0.442577
>PtaYUC_G|PITA_00074.1.p|Pinus_taeda_v2.01_	>MsiYUC8like|XP_058105402.1|Magnolia_sinica	0.45
>PtaYUC_G|PITA_00074.1.p|Pinus_taeda_v2.01_	>AaYUC8like|Acora.04G203400.1.p|A.americanus_v1.1	0.428934
>PtaYUC_G|PITA_00074.1.p|Pinus_taeda_v2.01_	>NcYUC1like|Nycol.B01286.1.p|N.colorata_v1.2	0.458763
>PtaYUC_G|PITA_00074.1.p|Pinus_taeda_v2.01_	>NcYUC4|Nycol.A01223.1.p|N.colorata_v1.2	0.449383
>PtaYUC_G|PITA_00074.1.p|Pinus_taeda_v2.01_	>GmYUCB_G|TnS000936361t02.p|Gnetum_montanum_	0.454768
>PtaYUC_G|PITA_00074.1.p|Pinus_taeda_v2.01_	>AtYUC3|AT1G04610.1|A_thaliana	0.461728
>PtaYUC_G|PITA_00074.1.p|Pinus_taeda_v2.01_	>BrYUC3X2|Brara.J00274.1.p|B.rapaFPsc_v1.3	0.464197
>PtaYUC_G|PITA_00074.1.p|Pinus_taeda_v2.01_	>BrYUC3|Brara.I05483.1.p|B.rapaFPsc_v1.3	0.453431
>PtaYUC_G|PITA_00074.1.p|Pinus_taeda_v2.01_	>AtYUC7|AT2G33230.1|A_thaliana	0.444717
>PtaYUC_G|PITA_00074.1.p|Pinus_taeda_v2.01_	>BrYUC7|Brara.E01069.1.p|B.rapaFPsc_v1.3	0.45
>PtaYUC_G|PITA_00074.1.p|Pinus_taeda_v2.01_	>PtYUC3|Potri.008G174600.1.p|P.trichocarpa_v4.1	0.477941
>PtaYUC_G|PITA_00074.1.p|Pinus_taeda_v2.01_	>PtYUC7|Potri.010G062400.2.p|P.trichocarpa_v4.1	0.479116
>PtaYUC_G|PITA_00074.1.p|Pinus_taeda_v2.01_	>FvYUC7|AFG16917.1|Fragaria_vesca	0.449383
>PtaYUC_G|PITA_00074.1.p|Pinus_taeda_v2.01_	>PpYUC3|Prupe.1G054300.1.p|P.persica_v2.1	0.468828
>PtaYUC_G|PITA_00074.1.p|Pinus_taeda_v2.01_	>GmYUC15|Glyma.10G128700.1.p|G.max_Wm82.a2.v1	0.464373
>PtaYUC_G|PITA_00074.1.p|Pinus_taeda_v2.01_	>GmYUC22|Glyma.20G080000.1.p|G.max_Wm82.a2.v1	0.464373
>PtaYUC_G|PITA_00074.1.p|Pinus_taeda_v2.01_	>MtYUC3related|Medtr1g046230.1|M.truncatula	0.4875
>PtaYUC_G|PITA_00074.1.p|Pinus_taeda_v2.01_	>CpYUC3related|evm.model.supercontig_59.54|C.papaya_ASGPBv0.4	0.446384
>PtaYUC_G|PITA_00074.1.p|Pinus_taeda_v2.01_	>SlyYUC3related|Solyc09g091090.2.1|S.lycopersicum_ITAG2.4	0.434889
>PtaYUC_G|PITA_00074.1.p|Pinus_taeda_v2.01_	>StYUC3related|Soltu.DM.09G027910.1|S.tuberosum_v6.1	0.437346
>PtaYUC_G|PITA_00074.1.p|Pinus_taeda_v2.01_	>HqYUC3related|Hyque.10G114700.1.p|H.quercifolia_v1.1	0.468514
>PtaYUC_G|PITA_00074.1.p|Pinus_taeda_v2.01_	>DcYUC3|DCAR_027361|D.carota_v2.0	0.464824
>PtaYUC_G|PITA_00074.1.p|Pinus_taeda_v2.01_	>CaYUC3|evm.model.Scaffold_315.833|C.arabica_v0.5	0.476543
>PtaYUC_G|PITA_00074.1.p|Pinus_taeda_v2.01_	>CsYUC3|Cucsa.255980.1|C.sativus_v1.0	0.464752
>PtaYUC_G|PITA_00074.1.p|Pinus_taeda_v2.01_	>VvYUC3|VIT_205s0051g00060.1|V.vinifera_v2.1	0.472362
>PtaYUC_G|PITA_00074.1.p|Pinus_taeda_v2.01_	>DcYUC3|DCAR_030776|D.carota_v2.0	0.468672
>PtaYUC_G|PITA_00074.1.p|Pinus_taeda_v2.01_	>PjYUC3|QIH44905.1[Phtheirospermum_japonicum]	0.476309
>PtaYUC_G|PITA_00074.1.p|Pinus_taeda_v2.01_	>AtYUC5|AT5G43890.1|A_thaliana	0.450495
>PtaYUC_G|PITA_00074.1.p|Pinus_taeda_v2.01_	>BrYUC5|Brara.B02765.1.p|B.rapaFPsc_v1.3	0.468828
>PtaYUC_G|PITA_00074.1.p|Pinus_taeda_v2.01_	>BrYUC5related|Brara.F03781.1.p|B.rapaFPsc_v1.3	0.475949
>PtaYUC_G|PITA_00074.1.p|Pinus_taeda_v2.01_	>AtYUC9|AT1G04180.1|A_thaliana	0.486216
>PtaYUC_G|PITA_00074.1.p|Pinus_taeda_v2.01_	>BrYUC9|Brara.J00235.1.p|B.rapaFPsc_v1.3	0.46
>PtaYUC_G|PITA_00074.1.p|Pinus_taeda_v2.01_	>BrYUC9|Brara.I05505.1.p|B.rapaFPsc_v1.3	0.481297
>PtaYUC_G|PITA_00074.1.p|Pinus_taeda_v2.01_	>SlyYUC3related|Solyc09g064160.3.1|S.lycopersicum_ITAG2.4	0.452261
>PtaYUC_G|PITA_00074.1.p|Pinus_taeda_v2.01_	>StYUC3related|Soltu.DM.09G018700.1|S.tuberosum_v6.1	0.454774
>PtaYUC_G|PITA_00074.1.p|Pinus_taeda_v2.01_	>SlyYUC5related|Solyc06g083700.4.1|S.lycopersicum_ITAG2.4	0.45614
>PtaYUC_G|PITA_00074.1.p|Pinus_taeda_v2.01_	>StYUC5related|Soltu.DM.06G034100.1|S.tuberosum_v6.1	0.453634
>PtaYUC_G|PITA_00074.1.p|Pinus_taeda_v2.01_	>SlyYUC8|Solyc06g008050.4.1|S.lycopersicum_ITAG2.4	0.459596
>PtaYUC_G|PITA_00074.1.p|Pinus_taeda_v2.01_	>StYUC3related|Soltu.DM.06G002120.1|S.tuberosum_v6.1	0.462312
>PtaYUC_G|PITA_00074.1.p|Pinus_taeda_v2.01_	>HqYUC5related|Hyque.04G157000.1.p|H.quercifolia_v1.1	0.455
>PtaYUC_G|PITA_00074.1.p|Pinus_taeda_v2.01_	>PjYUC4|QIH44906.1[Phtheirospermum_japonicum]	0.454774
>PtaYUC_G|PITA_00074.1.p|Pinus_taeda_v2.01_	>CaYUC3related|evm.model.Scaffold_2016.447|C.arabica_v0.5	0.476191
>PtaYUC_G|PITA_00074.1.p|Pinus_taeda_v2.01_	>CaYUC8|evm.model.Scaffold_635.212|C.arabica_v0.5	0.481203
>PtaYUC_G|PITA_00074.1.p|Pinus_taeda_v2.01_	>DcYUC5related|DCAR_000550|D.carota_v2.0	0.4675
>PtaYUC_G|PITA_00074.1.p|Pinus_taeda_v2.01_	>DcYUC5A|DCAR_000561|D.carota_v2.0	0.4575
>PtaYUC_G|PITA_00074.1.p|Pinus_taeda_v2.01_	>DcYUC5B|DCAR_000562|D.carota_v2.0	0.46
>PtaYUC_G|PITA_00074.1.p|Pinus_taeda_v2.01_	>DcYUC5C|DCAR_000563|D.carota_v2.0	0.4625
>PtaYUC_G|PITA_00074.1.p|Pinus_taeda_v2.01_	>DcYUC5D|DCAR_000560|D.carota_v2.0	0.46
>PtaYUC_G|PITA_00074.1.p|Pinus_taeda_v2.01_	>DcYUC5related|DCAR_012617|D.carota_v2.0	0.491184
>PtaYUC_G|PITA_00074.1.p|Pinus_taeda_v2.01_	>PjYUC2|QIH44904.1[Phtheirospermum_japonicum]	0.4575
>PtaYUC_G|PITA_00074.1.p|Pinus_taeda_v2.01_	>AtYUC8|AT4G28720.1|A_thaliana	0.462871
>PtaYUC_G|PITA_00074.1.p|Pinus_taeda_v2.01_	>BrYUC8|Brara.A00847.1.p|B.rapaFPsc_v1.3	0.457921
>PtaYUC_G|PITA_00074.1.p|Pinus_taeda_v2.01_	>BrYUC8|Brara.H01467.1.p|B.rapaFPsc_v1.3	0.459259
>PtaYUC_G|PITA_00074.1.p|Pinus_taeda_v2.01_	>PsYUC5|QTZ21218.1|Pisum_sativum	0.466859
>PtaYUC_G|PITA_00074.1.p|Pinus_taeda_v2.01_	>MtYUC8|Medtr7g099330.1|M.truncatula	0.479695
>PtaYUC_G|PITA_00074.1.p|Pinus_taeda_v2.01_	>GmYUC1|Glyma.03G169600.1.p|G.max_Wm82.a2.v1	0.48139
>PtaYUC_G|PITA_00074.1.p|Pinus_taeda_v2.01_	>GmYUC20|Glyma.19G170800.1.p|G.max_Wm82.a2.v1	0.486352
>PtaYUC_G|PITA_00074.1.p|Pinus_taeda_v2.01_	>PtYUC8|Potri.002G254200.1.p|P.trichocarpa_v4.1	0.466501
>PtaYUC_G|PITA_00074.1.p|Pinus_taeda_v2.01_	>CsYUC8|Cucsa.348750.1|C.sativus_v1.0	0.471464
>PtaYUC_G|PITA_00074.1.p|Pinus_taeda_v2.01_	>CpYUC8|evm.model.supercontig_87.71|C.papaya_ASGPBv0.4	0.471464
>PtaYUC_G|PITA_00074.1.p|Pinus_taeda_v2.01_	>FvYUC3|AFG16918.1|Fragaria_vesca	0.46402
>PtaYUC_G|PITA_00074.1.p|Pinus_taeda_v2.01_	>PpYUC5|Prupe.8G211000.1.p|P.persica_v2.1	0.46402
>PtaYUC_G|PITA_00074.1.p|Pinus_taeda_v2.01_	>VvYUC8|VIT_207s0005g04800.1|V.vinifera_v2.1	0.466334
>PtaYUC_G|PITA_00074.1.p|Pinus_taeda_v2.01_	>PCaYUCD|KAI3983187.1[Papaver_californicum]	0.464824
>PtaYUC_G|PITA_00074.1.p|Pinus_taeda_v2.01_	>PCaYUCF|KAI3990778.1[Papaver_californicum]	0.457286
>PtaYUC_G|PITA_00074.1.p|Pinus_taeda_v2.01_	>MtYUC9|Medtr1g069275.1|M.truncatula	0.492537
>PtaYUC_G|PITA_00074.1.p|Pinus_taeda_v2.01_	>CsYUC5related|Cucsa.140470.1|C.sativus_v1.0	0.443325
>PtaYUC_G|PITA_00074.1.p|Pinus_taeda_v2.01_	>CKAN_01805100|Ckanehirae_v3_Magnoliidae	0.482323
>PtaYUC_G|PITA_00074.1.p|Pinus_taeda_v2.01_	>MsiYUC5|XP_058101305.1|Magnolia_sinica	0.45
>PtaYUC_G|PITA_00074.1.p|Pinus_taeda_v2.01_	>CKAN_02673000|Ckanehirae_v3_Magnoliidae	0.49
>PtaYUC_G|PITA_00074.1.p|Pinus_taeda_v2.01_	>CKAN_02545400|Ckanehirae_v3_Magnoliidae	0.47
>PtaYUC_G|PITA_00074.1.p|Pinus_taeda_v2.01_	>MsiYUC5|XP_058095048.1|Magnolia_sinica	0.4775
>PtaYUC_G|PITA_00074.1.p|Pinus_taeda_v2.01_	>CKAN_01519000|Ckanehirae_v3_Magnoliidae	0.481203
>PtaYUC_G|PITA_00074.1.p|Pinus_taeda_v2.01_	>MaYUC3|GSMUA_AchrUn_randomP04200_001|M.acuminata_v1	0.44086
>PtaYUC_G|PITA_00074.1.p|Pinus_taeda_v2.01_	>MaYUC5related|GSMUA_Achr1P24210_001|M.acuminata_v1	0.45098
>PtaYUC_G|PITA_00074.1.p|Pinus_taeda_v2.01_	>MaYUC5Related|GSMUA_Achr2P04250_001|M.acuminata_v1	0.45098
>PtaYUC_G|PITA_00074.1.p|Pinus_taeda_v2.01_	>MaYUC3related|GSMUA_Achr11P07720_001|M.acuminata_v1	0.456338
>PtaYUC_G|PITA_00074.1.p|Pinus_taeda_v2.01_	>AoYUC3related|07.1910|Asparagus_officinalis_V1.1	0.458438
>PtaYUC_G|PITA_00074.1.p|Pinus_taeda_v2.01_	>AaYUC5related|Acora.01G200900.1.p|A.americanus_v1.1	0.462121
>PtaYUC_G|PITA_00074.1.p|Pinus_taeda_v2.01_	>AaYUC5related|Acora.10G153700.1.p|A.americanus_v1.1	0.4534
>PtaYUC_G|PITA_00074.1.p|Pinus_taeda_v2.01_	>MaYUC5Related|GSMUA_Achr4P25050_001|M.acuminata_v1	0.463687
>PtaYUC_G|PITA_00074.1.p|Pinus_taeda_v2.01_	>MaYUC5related|GSMUA_Achr1P03360_001|M.acuminata_v1	0.497006
>PtaYUC_G|PITA_00074.1.p|Pinus_taeda_v2.01_	>MaYUC5Related|GSMUA_Achr5P20550_001|M.acuminata_v1	0.469274
>PtaYUC_G|PITA_00074.1.p|Pinus_taeda_v2.01_	>MaYUC5related|GSMUA_Achr11P21300_001|M.acuminata_v1	0.5
>PtaYUC_G|PITA_00074.1.p|Pinus_taeda_v2.01_	>MaYUC5Related|GSMUA_Achr8P12830_001.YUC5|M.acuminata_v1	0.485549
>PtaYUC_G|PITA_00074.1.p|Pinus_taeda_v2.01_	>AcYUC5related|Aco014634.1|A.comosus_v3	0.494949
>PtaYUC_G|PITA_00074.1.p|Pinus_taeda_v2.01_	>AcYUC5|Aco008902.1|A.comosus_v3	0.471322
>PtaYUC_G|PITA_00074.1.p|Pinus_taeda_v2.01_	>AoYUC5related|04.275|Asparagus_officinalis_V1.1	0.463659
>PtaYUC_G|PITA_00074.1.p|Pinus_taeda_v2.01_	>AmTrYUC|evm_27.model.AmTr_v1.0_scaffold00039.187|A.trichopoda_v1.0	0.454545
>PtaYUC_G|PITA_00074.1.p|Pinus_taeda_v2.01_	>NcYUC5|Nycol.L00992.1.p|N.colorata_v1.2	0.454774
>PtaYUC_G|PITA_00074.1.p|Pinus_taeda_v2.01_	>NcYUC5|Nycol.D01636.1.p|N.colorata_v1.2	0.458647
>PtaYUC_G|PITA_00074.1.p|Pinus_taeda_v2.01_	>HvYUC3|KAE8779170.1|Hordeum_vulgare	0.501299
>PtaYUC_G|PITA_00074.1.p|Pinus_taeda_v2.01_	>HvYUC9|XP_044950031.1|H.vulgare	0.491049
>PtaYUC_G|PITA_00074.1.p|Pinus_taeda_v2.01_	>HvYUC9|HORVU5Hr1G050630.3|H.vulgare	0.488372
>PtaYUC_G|PITA_00074.1.p|Pinus_taeda_v2.01_	>SbYUC5|XP_021308125.1|S.bicolor	0.433823
>PtaYUC_G|PITA_00074.1.p|Pinus_taeda_v2.01_	>SbYUC5|XP_002461905.2|S.bicolor	0.433823
>PtaYUC_G|PITA_00074.1.p|Pinus_taeda_v2.01_	>ZmYUC5|ZmB84.07G064900.2.p|Z.mays_B84v1.2	0.451128
>PtaYUC_G|PITA_00074.1.p|Pinus_taeda_v2.01_	>ZmYUC7|NP_001358724.1|Z.mays_B84v1.2	0.445293
>PtaYUC_G|PITA_00074.1.p|Pinus_taeda_v2.01_	>OtYUC|Oropetium_20150105_13179A|Othomaeum_v1.0	0.466667
>PtaYUC_G|PITA_00074.1.p|Pinus_taeda_v2.01_	>EcYUC5like|ELECO.r07.7AG0564960.1|E.coracana_v1.1	0.452926
>PtaYUC_G|PITA_00074.1.p|Pinus_taeda_v2.01_	>OsYUC6|LOC_Os07g25540.1|Osativa_v7.0	0.451282
>PtaYUC_G|PITA_00074.1.p|Pinus_taeda_v2.01_	>BdYUC9|Bradi1g28967.1.p|B.distachyon_v3.1	0.449239
>PtaYUC_G|PITA_00074.1.p|Pinus_taeda_v2.01_	>HvYUC5|XP_044971244.1|H.vulgare	0.46384
>PtaYUC_G|PITA_00074.1.p|Pinus_taeda_v2.01_	>BdYUC5|Bradi5g01327.2.p|B.distachyon_v3.1	0.476191
>PtaYUC_G|PITA_00074.1.p|Pinus_taeda_v2.01_	>SbYUC5|XP_002447449.1|S.bicolor	0.465174
>PtaYUC_G|PITA_00074.1.p|Pinus_taeda_v2.01_	>ZmYUC2|ZmB84.10G121000.1.p|Z.mays_B84v1.2	0.468983
>PtaYUC_G|PITA_00074.1.p|Pinus_taeda_v2.01_	>ZmYUC4|ZmB84.02G199500.1.p|Z.mays_B84v1.2	0.471322
>PtaYUC_G|PITA_00074.1.p|Pinus_taeda_v2.01_	>OtYUC5like|Oropetium_20150105_25620A|Othomaeum_v1.0	0.467337
>PtaYUC_G|PITA_00074.1.p|Pinus_taeda_v2.01_	>EcYUC5related|ELECO.r07.4BG0359200.1|E.coracana_v1.1	0.466334
>PtaYUC_G|PITA_00074.1.p|Pinus_taeda_v2.01_	>EcYUC5related|ELECO.r07.4AG0327230.1|E.coracana_v1.1	0.466334
>PtaYUC_G|PITA_00074.1.p|Pinus_taeda_v2.01_	>OsYUC7|LOC_Os04g03980.1|Osativa_v7.0	0.466334
>PtaYUC_G|PITA_00074.1.p|Pinus_taeda_v2.01_	>HvYUC5|XP_044970914.1|H.vulgare	0.46056
>PtaYUC_G|PITA_00074.1.p|Pinus_taeda_v2.01_	>HvYUC5|H.vulgare_r1|HORVU2Hr1G116980.1|H.vulgare	0.447174
>PtaYUC_G|PITA_00074.1.p|Pinus_taeda_v2.01_	>SbYUC|EES15155.1|S.bicolor	0.441624
>PtaYUC_G|PITA_00074.1.p|Pinus_taeda_v2.01_	>AtYUC10|AT1G48910.1|A_thaliana	0.424802
>PtaYUC_G|PITA_00074.1.p|Pinus_taeda_v2.01_	>BrYUC10|Brara.F00397.1.p|B.rapaFPsc_v1.3	0.418421
>PtaYUC_G|PITA_00074.1.p|Pinus_taeda_v2.01_	>PsYUC7|QTZ21220.1|Pisum_sativum	0.422572
>PtaYUC_G|PITA_00074.1.p|Pinus_taeda_v2.01_	>MtYUC10|Medtr5g033260.1|M.truncatula	0.446194
>PtaYUC_G|PITA_00074.1.p|Pinus_taeda_v2.01_	>MtYUC10related|Medtr8g432640.1|M.truncatula	0.451444
>PtaYUC_G|PITA_00074.1.p|Pinus_taeda_v2.01_	>GmYUC3|Glyma.04G213600.1.p|G.max_Wm82.a2.v1	0.43421
>PtaYUC_G|PITA_00074.1.p|Pinus_taeda_v2.01_	>GmYUC11|Glyma.06G152700.1.p|G.max_Wm82.a2.v1	0.426316
>PtaYUC_G|PITA_00074.1.p|Pinus_taeda_v2.01_	>HqYUC10related|Hyque.05G023500.1.p|H.quercifolia_v1.1	0.451444
>PtaYUC_G|PITA_00074.1.p|Pinus_taeda_v2.01_	>CsYUC10related|Cucsa.249910.1|C.sativus_v1.0	0.454068
>PtaYUC_G|PITA_00074.1.p|Pinus_taeda_v2.01_	>FvYUC11|AFG16919.1|Fragaria_vesca	0.42228
>PtaYUC_G|PITA_00074.1.p|Pinus_taeda_v2.01_	>SlyYUC10|Solyc09g091720.1.1.|S.lycopersicum_ITAG2.4	0.444737
>PtaYUC_G|PITA_00074.1.p|Pinus_taeda_v2.01_	>SlyYUC|Solyc09g091870.2.1|S.lycopersicum_ITAG2.4	0.422111
>PtaYUC_G|PITA_00074.1.p|Pinus_taeda_v2.01_	>HvYUC10|XP_044968451.1|H.vulgare	0.422572
>PtaYUC_G|PITA_00074.1.p|Pinus_taeda_v2.01_	>HvYUC10|HORVU2Hr1G118760.2|H.vulgare	0.419947
>PtaYUC_G|PITA_00074.1.p|Pinus_taeda_v2.01_	>HvYUC10|XP_044960962.1|H.vulgare	0.433071
>PtaYUC_G|PITA_00074.1.p|Pinus_taeda_v2.01_	>HvYUC|HORVU7Hr1G017630.2|H.vulgare	0.422572
>PtaYUC_G|PITA_00074.1.p|Pinus_taeda_v2.01_	>HvYUC10|XP_044957826.1|H.vulgare	0.430446
>PtaYUC_G|PITA_00074.1.p|Pinus_taeda_v2.01_	>HvYUC10|HORVU1Hr1G022530.34|H.vulgare	0.427822
>PtaYUC_G|PITA_00074.1.p|Pinus_taeda_v2.01_	>HORVU1Hr1G067720.2|H.vulgare	0.409449
>PtaYUC_G|PITA_00074.1.p|Pinus_taeda_v2.01_	>BdYUC|Bradi2g04257.1.p|B.distachyon_v3.1	0.419947
>PtaYUC_G|PITA_00074.1.p|Pinus_taeda_v2.01_	>BdYUC10B|Bradi2g04247.1.p|B.distachyon_v3.1	0.409449
>PtaYUC_G|PITA_00074.1.p|Pinus_taeda_v2.01_	>OsYUC12|LOC_Os02g17230.1|Osativa_v7.0	0.422976
>PtaYUC_G|PITA_00074.1.p|Pinus_taeda_v2.01_	>OsYUC12|LOC_Os11g10140.1|Osativa_v7.0	0.414201
>PtaYUC_G|PITA_00074.1.p|Pinus_taeda_v2.01_	>OsYUC14|LOC_Os11g10170.1|Osativa_v7.0	0.424479
>PtaYUC_G|PITA_00074.1.p|Pinus_taeda_v2.01_	>SbYUC10|XP_002449399.1|S.bicolor	0.428192
>PtaYUC_G|PITA_00074.1.p|Pinus_taeda_v2.01_	>ZmYUC3|ZmB84.04G035900.1.p|Z.mays_B84v1.2	0.43883
>PtaYUC_G|PITA_00074.1.p|Pinus_taeda_v2.01_	>ZmYUC13|ZmB84.04G035900.1.p|Z.mays_B84v1.2	0.43883
>PtaYUC_G|PITA_00074.1.p|Pinus_taeda_v2.01_	>HvYUC10|XP_044959882.1|H.vulgare	0.422572
>PtaYUC_G|PITA_00074.1.p|Pinus_taeda_v2.01_	>BdYUC10A|Bradi4g40750.3.p|B.distachyon_v3.1	0.419947
>PtaYUC_G|PITA_00074.1.p|Pinus_taeda_v2.01_	>BdYUC|Bradi4g40770.1.p|B.distachyon_v3.1	0.430446
>PtaYUC_G|PITA_00074.1.p|Pinus_taeda_v2.01_	>OsYUC11|LOC_Os12g08780.1|Osativa_v7.0	0.419947
>PtaYUC_G|PITA_00074.1.p|Pinus_taeda_v2.01_	>SbYUC11|XP_021302284.1|S.bicolor	0.446194
>PtaYUC_G|PITA_00074.1.p|Pinus_taeda_v2.01_	>ZmYUC1|ZmB84.10G037700.1.p|Z.mays_B84v1.2	0.48285
>PtaYUC_G|PITA_00074.1.p|Pinus_taeda_v2.01_	>OtYUC11|Oropetium_20150105_10772A|Othomaeum_v1.0	0.417323
>PtaYUC_G|PITA_00074.1.p|Pinus_taeda_v2.01_	>EcYUC11|ELECO.r07.5AG0384130.1|E.coracana_v1.1	0.416874
>PtaYUC_G|PITA_00074.1.p|Pinus_taeda_v2.01_	>CKAN_00715200||Ckanehirae_v3_Magnoliidae	0.47769
>PtaYUC_G|PITA_00074.1.p|Pinus_taeda_v2.01_	>MsiYUC10|XP_058099706.1|Magnolia_sinica	0.457895
>PtaYUC_G|PITA_00074.1.p|Pinus_taeda_v2.01_	>AaYUC10|Acora.05G103700.1.p|A.americanus_v1.1	0.447368
>PtaYUC_G|PITA_00074.1.p|Pinus_taeda_v2.01_	>AoYUC10|09.284|Asparagus_officinalis_V1.1	0.43956
>PtaYUC_G|PITA_00074.1.p|Pinus_taeda_v2.01_	>AoYUC10B|09.282|Asparagus_officinalis_V1.1	0.431755
>PtaYUC_G|PITA_00074.1.p|Pinus_taeda_v2.01_	>AtYUC11|AT1G21430.1|A_thaliana	0.450262
>PtaYUC_G|PITA_00074.1.p|Pinus_taeda_v2.01_	>BrYUC11|Brara.F01537.1.p|B.rapaFPsc_v1.3	0.469333
>PtaYUC_G|PITA_00074.1.p|Pinus_taeda_v2.01_	>PsYUC4|QTZ21217.1|Pisum_sativum	0.421189
>PtaYUC_G|PITA_00074.1.p|Pinus_taeda_v2.01_	>MtYUC10like|Medtr4g051642.1|M.truncatula	0.417323
>PtaYUC_G|PITA_00074.1.p|Pinus_taeda_v2.01_	>MtYUC11related|Medtr3g088955.1|M.truncatula	0.403141
>PtaYUC_G|PITA_00074.1.p|Pinus_taeda_v2.01_	>MtYUC10like|Medtr3g088925.1|M.truncatula	0.403141
>PtaYUC_G|PITA_00074.1.p|Pinus_taeda_v2.01_	>MtYUC10like|Medtr3g088945.1|M.truncatula	0.395288
>PtaYUC_G|PITA_00074.1.p|Pinus_taeda_v2.01_	>GmYUC4|Glyma.04G242500.1.p|G.max_Wm82.a2.v1	0.423267
>PtaYUC_G|PITA_00074.1.p|Pinus_taeda_v2.01_	>GmYUC10|Glyma.06G120700.1.p|G.max_Wm82.a2.v1	0.450262
>PtaYUC_G|PITA_00074.1.p|Pinus_taeda_v2.01_	>PtYUC9|Potri.005G111800.1.p|P.trichocarpa_v4.1	0.456693
>PtaYUC_G|PITA_00074.1.p|Pinus_taeda_v2.01_	>PtYUC11|Potri.005G186100.1.p|P.trichocarpa_v4.1	0.471053
>PtaYUC_G|PITA_00074.1.p|Pinus_taeda_v2.01_	>FvYUC1|AFG16921.1|Fragaria_vesca	0.43832
>PtaYUC_G|PITA_00074.1.p|Pinus_taeda_v2.01_	>PpYUC10|Prupe.8G014100.1.p|P.persica_v2.1	0.478947
>PtaYUC_G|PITA_00074.1.p|Pinus_taeda_v2.01_	>CsYUC11|Cucsa.172940.1|C.sativus_v1.0	0.461942
>PtaYUC_G|PITA_00074.1.p|Pinus_taeda_v2.01_	>CpYUC11related|evm.model.supercontig_26.77|C.papaya_ASGPBv0.4	0.439791
>PtaYUC_G|PITA_00074.1.p|Pinus_taeda_v2.01_	>CaYUC11|evm.model.Scaffold_622.358|C.arabica_v0.5	0.47644
>PtaYUC_G|PITA_00074.1.p|Pinus_taeda_v2.01_	>VvYUC10|VIT_218s0001g15100.1|V.vinifera_v2.1	0.472295
>PtaYUC_G|PITA_00074.1.p|Pinus_taeda_v2.01_	>VvYUC11related|VIT_218s0001g15190.1|V.vinifera_v2.1	0.451187
>PtaYUC_G|PITA_00074.1.p|Pinus_taeda_v2.01_	>PtYUC12|Potri.016G003300.1.p|P.trichocarpa_v4.1	0.44357
>PtaYUC_G|PITA_00074.1.p|Pinus_taeda_v2.01_	>AmTrYUC10|evm_27.model.AmTr_v1.0_scaffold00209.9|A.trichopoda_v1.0	0.444156
>PtaYUC_G|PITA_00074.1.p|Pinus_taeda_v2.01_	>AmTrYUC11B|evm_27.model.AmTr_v1.0_scaffold00017.294|A.trichopoda_v1.0	0.438961
>PtaYUC_G|PITA_00074.1.p|Pinus_taeda_v2.01_	>AmTrYUC11A|evm_27.model.AmTr_v1.0_scaffold01333.1|A.trichopoda_v1.0	0.438961
>PtaYUC_G|PITA_00074.1.p|Pinus_taeda_v2.01_	>NcYUC11related|Nycol.A00015.1.p|N.colorata_v1.2	0.458115
>PtaYUC_G|PITA_00074.1.p|Pinus_taeda_v2.01_	>NcYUC10|Nycol.A00013.1.p|N.colorata_v1.2	0.46579
>PtaYUC_G|PITA_00074.1.p|Pinus_taeda_v2.01_	>PsYUC6|QTZ21219.1|Pisum_sativum	0.425197
>PtaYUC_G|PITA_00074.1.p|Pinus_taeda_v2.01_	>MtYUC10|Medtr7g107710.1|M.truncatula	0.447368
>PtaYUC_G|PITA_00074.1.p|Pinus_taeda_v2.01_	>GmYUC21|Glyma.19G206200.1.p|G.max_Wm82.a2.v1	0.429319
>PtaYUC_G|PITA_00074.1.p|Pinus_taeda_v2.01_	>PsYUC8|QTZ21221.1|Pisum_sativum	0.422976
>PtaYUC_G|PITA_00074.1.p|Pinus_taeda_v2.01_	>MtYUC10|Medtr7g107690.1|M.truncatula	0.442408
>PtaYUC_G|PITA_00074.1.p|Pinus_taeda_v2.01_	>GmYUC2|Glyma.03G208900.1.p|G.max_Wm82.a2.v1	0.421466
>PtaYUC_G|PITA_00074.1.p|Pinus_taeda_v2.01_	>FvYUC10|AFG16920.1|Fragaria_vesca	0.458886
>PtaYUC_G|PITA_00074.1.p|Pinus_taeda_v2.01_	>PpYUC10|Prupe.8G252500.1.p|P.persica_v2.1	0.462963
>PtaYUC_G|PITA_00074.1.p|Pinus_taeda_v2.01_	>PtYUC10|Potri.002G207400.5.p|P.trichocarpa_v4.1	0.450928
>PtaYUC_G|PITA_00074.1.p|Pinus_taeda_v2.01_	>CpYUC10|evm.model.supercontig_9.164|C.papaya_ASGPBv0.4	0.436997
>PtaYUC_G|PITA_00074.1.p|Pinus_taeda_v2.01_	>SlyYUC|Solyc09g074430.4.1|S.lycopersicum_ITAG2.4	0.431422
>PtaYUC_G|PITA_00074.1.p|Pinus_taeda_v2.01_	>StYUC10related|Soltu.DM.09G022830.1.|S.tuberosum_v6.1	0.424318
>PtaYUC_G|PITA_00074.1.p|Pinus_taeda_v2.01_	>StYUC10related|Soltu.DM.09G022810.1.|S.tuberosum_v6.1	0.426799
>PtaYUC_G|PITA_00074.1.p|Pinus_taeda_v2.01_	>HqYUC10related|Hyque.16G098300.1.p|H.quercifolia_v1.1	0.435356
>PtaYUC_G|PITA_00074.1.p|Pinus_taeda_v2.01_	>CaYUC10A|evm.model.Scaffold_557.187|C.arabica_v0.5	0.475066
>PtaYUC_G|PITA_00074.1.p|Pinus_taeda_v2.01_	>CaYUC10C|evm.model.Scaffold_2016.135|C.arabica_v0.5	0.475066
>PtaYUC_G|PITA_00074.1.p|Pinus_taeda_v2.01_	>CaYUC10B|evm.model.Scaffold_557.190|C.arabica_v0.5	0.47769
>PtaYUC_G|PITA_00074.1.p|Pinus_taeda_v2.01_	>VvYUC10related|VIT_207s0104g01260.1|V.vinifera_v2.1	0.485564
>PtaYUC_G|PITA_00074.1.p|Pinus_taeda_v2.01_	>VvYUC10|VIT_207s0104g01250.1|V.vinifera_v2.1	0.452128
>PtaYUC_G|PITA_00074.1.p|Pinus_taeda_v2.01_	>DcYUC10A|DCAR_018364|D.carota_v2.0	0.440633
>PtaYUC_G|PITA_00074.1.p|Pinus_taeda_v2.01_	>DcYUC10B|DCAR_012429|D.carota_v2.0	0.439153
>PtaYUC_G|PITA_00074.1.p|Pinus_taeda_v2.01_	>CKAN_02337900|Ckanehirae_v3_Magnoliidae	0.449736
>PtaYUC_G|PITA_00074.1.p|Pinus_taeda_v2.01_	>PCaYUCE|KAI3988924.1[Papaver_californicum]	0.449086
>PtaYUC_G|PITA_00074.1.p|Pinus_taeda_v2.01_	>CsYUC10|Cucsa.108650.1|C.sativus_v1.0	0.429319
>PtaYUC_G|PITA_00074.1.p|Pinus_taeda_v2.01_	>CsYUC10X1|Cucsa.084650.1|C.sativus_v1.0	0.435356
>PtaYUC_G|PITA_00074.1.p|Pinus_taeda_v2.01_	>HvYUC11|XP_044958834.1|H.vulgare	0.473684
>PtaYUC_G|PITA_00074.1.p|Pinus_taeda_v2.01_	>SbYUC10|Sobic.003G128700.1.p|S.bicolor	0.445876
>PtaYUC_G|PITA_00074.1.p|Pinus_taeda_v2.01_	>SbYUC10|XP_002455445.1|S.bicolor	0.435644
>PtaYUC_G|PITA_00074.1.p|Pinus_taeda_v2.01_	>ZmYUC11|ZmB84.08G004900.1.p|Z.mays_B84v1.2	0.455729
>PtaYUC_G|PITA_00074.1.p|Pinus_taeda_v2.01_	>EcYUC10A|ELECO.r07.1AG0004030.1|E.coracana_v1.1	0.455729
>PtaYUC_G|PITA_00074.1.p|Pinus_taeda_v2.01_	>EcYUC10B|ELECO.r07.1BG0052450.1|E.coracana_v1.1	0.457364
>PtaYUC_G|PITA_00074.1.p|Pinus_taeda_v2.01_	>OsYUC9|LOC_Os01g16714.1|Osativa_v7.0	0.439277
>PtaYUC_G|PITA_00074.1.p|Pinus_taeda_v2.01_	>OsYUC10|LOC_Os01g16750.1|Osativa_v7.0	0.444162
>PtaYUC_G|PITA_00074.1.p|Pinus_taeda_v2.01_	>BdYUC11|Bradi2g10302.1.p|B.distachyon_v3.1	0.450777
>PtaYUC_G|PITA_00074.1.p|Pinus_taeda_v2.01_	>AcYUC10|Aco006326.1|A.comosus_v3	0.456853
>PtaYUC_G|PITA_00074.1.p|Pinus_taeda_v2.01_	>MaYUC11|GSMUA_Achr9P17710_001|M.acuminata_v1	0.437673
>PtaYUC_G|PITA_00074.1.p|Pinus_taeda_v2.01_	>MaYUC10_11|GSMUA_Achr8P00130_001|M.acuminata_v1	0.459155
>PtaYUC_G|PITA_27422.1.p|Pinus_taeda_v2.01_	>PtaYUC_G|PITA_18009.1.p|Pinus_taeda_v2.01_	1
>PtaYUC_G|PITA_27422.1.p|Pinus_taeda_v2.01_	>PtaYUC_G|PITA_26118.1.p|Pinus_taeda_v2.01_	0.978102
>PtaYUC_G|PITA_27422.1.p|Pinus_taeda_v2.01_	>GbYUCD_G|Gb_15900.p|Ginkgo_biloba_	0.547677
>PtaYUC_G|PITA_27422.1.p|Pinus_taeda_v2.01_	>TpYUCC_G|Thupl.29379968s0014.1.p|T.plicata_v3.1c	0.536765
>PtaYUC_G|PITA_27422.1.p|Pinus_taeda_v2.01_	>PabYUC2like_G|MA_70477g0010.p|Picea_abies_v1.0_	0.539945
>PtaYUC_G|PITA_27422.1.p|Pinus_taeda_v2.01_	>PlYUC_G|PILAhq_041125RA.p|Pinus_lambertiana__	0.508557
>PtaYUC_G|PITA_27422.1.p|Pinus_taeda_v2.01_	>PtaYUC_G|PITA_32408.1.p|Pinus_taeda_v2.01_	0.533007
>PtaYUC_G|PITA_27422.1.p|Pinus_taeda_v2.01_	>PlYUC_G|PILAhq_070572RA.p|Pinus_lambertiana__	0.540342
>PtaYUC_G|PITA_27422.1.p|Pinus_taeda_v2.01_	>TpYUCA_G|Thupl.29377981s0020.1.p|T_plicata_v3.1c	0.48895
>PtaYUC_G|PITA_27422.1.p|Pinus_taeda_v2.01_	>Aspi01Gene10607|Alsophila_spinulosa	0.448101
>PtaYUC_G|PITA_27422.1.p|Pinus_taeda_v2.01_	>Aspi01Gene36218|Alsophila_spinulosa	0.44389
>PtaYUC_G|PITA_27422.1.p|Pinus_taeda_v2.01_	>AfYUCB|Azfi_s0087.g042257|Azolla_filiculoides	0.424623
>PtaYUC_G|PITA_27422.1.p|Pinus_taeda_v2.01_	>CFernYUCB|Ceric.18G084200.1.p|C.richardii	0.440298
>PtaYUC_G|PITA_27422.1.p|Pinus_taeda_v2.01_	>ScYUCE|s0007.g003841|Salvinia_cucullata	0.436441
>PtaYUC_G|PITA_27422.1.p|Pinus_taeda_v2.01_	>PabYUC8_G|MA_46423g0010.p|Picea_abies_v1.0_	0.436869
>PtaYUC_G|PITA_27422.1.p|Pinus_taeda_v2.01_	>PtaYUC_G|PITA_24868.1.p|Pinus_taeda_v2.01_	0.461347
>PtaYUC_G|PITA_27422.1.p|Pinus_taeda_v2.01_	>Aspi01Gene19346|Alsophila_spinulosa	0.453202
>PtaYUC_G|PITA_27422.1.p|Pinus_taeda_v2.01_	>Aspi01Gene11463|Alsophila_spinulosa	0.477832
>PtaYUC_G|PITA_27422.1.p|Pinus_taeda_v2.01_	>Aspi01Gene53362|Alsophila_spinulosa	0.455665
>PtaYUC_G|PITA_27422.1.p|Pinus_taeda_v2.01_	>CFernYUCC|Ceric.04G052300.1.p|C.richardii	0.455665
>PtaYUC_G|PITA_27422.1.p|Pinus_taeda_v2.01_	>Aspi01Gene11003|Alsophila_spinulosa	0.463659
>PtaYUC_G|PITA_27422.1.p|Pinus_taeda_v2.01_	>Aspi01Gene36448|Alsophila_spinulosa	0.456576
>PtaYUC_G|PITA_27422.1.p|Pinus_taeda_v2.01_	>CFernYUCD|Ceric.31G037800.1.p|C.richardii	0.461539
>PtaYUC_G|PITA_27422.1.p|Pinus_taeda_v2.01_	>MpYUC1|Mapoly0127s0005.1.p|M.polymorpha_v3.1	0.474201
>PtaYUC_G|PITA_27422.1.p|Pinus_taeda_v2.01_	>MpYUC2|Mapoly0063s0040.1.p|M.polymorpha_v3.1	0.479116
>PtaYUC_G|PITA_27422.1.p|Pinus_taeda_v2.01_	>CpYUCA|CepurGG1.4G246000.1.p|C.purpureus_GG1_v1.1	0.430318
>PtaYUC_G|PITA_27422.1.p|Pinus_taeda_v2.01_	>PpYUCC|Pp3c1_11500V3.1.p|P.patens_v3.3	0.427873
>PtaYUC_G|PITA_27422.1.p|Pinus_taeda_v2.01_	>PpYUCE|Pp3c13_21970V3.1.p|P.patens_v3.3	0.437653
>PtaYUC_G|PITA_27422.1.p|Pinus_taeda_v2.01_	>PpYUCF|Pp3c3_20490V3.1.p|P.patens_v3.3	0.444988
>PtaYUC_G|PITA_27422.1.p|Pinus_taeda_v2.01_	>PpYUCD|Pp3c2_27740V3.1.p|P.patens_v3.3	0.449878
>PtaYUC_G|PITA_27422.1.p|Pinus_taeda_v2.01_	>DcYUCA_Lyco|Dicom.14G066800.1.p|D.complanatum_v3.1	0.455224
>PtaYUC_G|PITA_27422.1.p|Pinus_taeda_v2.01_	>DcYUCE_Lyco|Dicom.14G066500.1.p|D.complanatum_v3.1	0.461735
>PtaYUC_G|PITA_27422.1.p|Pinus_taeda_v2.01_	>DcYUCB_Lyco|Dicom.21G017200.1.p|D.complanatum_v3.1	0.477612
>PtaYUC_G|PITA_27422.1.p|Pinus_taeda_v2.01_	>DcYUCC_Lyco|Dicom.Y383100.1.p|D.complanatum_v3.1	0.4875
>PtaYUC_G|PITA_27422.1.p|Pinus_taeda_v2.01_	>DcYUCD_Lyco|Dicom.22G026200.1.p|D.complanatum_v3.1	0.4875
>PtaYUC_G|PITA_27422.1.p|Pinus_taeda_v2.01_	>SmYUCA|80431|S.moellendorffii	0.497382
>PtaYUC_G|PITA_27422.1.p|Pinus_taeda_v2.01_	>CpYUCE|CepurGG1.9G038900.1.p|C.purpureus_GG1_v1.1	0.481573
>PtaYUC_G|PITA_27422.1.p|Pinus_taeda_v2.01_	>PpYUCB|Pp3c11_11790V3.1.p|P.patens_v3.3	0.481482
>PtaYUC_G|PITA_27422.1.p|Pinus_taeda_v2.01_	>SmYUCB|75206|S.moellendorffii	0.471605
>PtaYUC_G|PITA_27422.1.p|Pinus_taeda_v2.01_	>SmYUCC|64527|S.moellendorffii	0.506702
>PtaYUC_G|PITA_27422.1.p|Pinus_taeda_v2.01_	>CpYUCB|CepurGG1.11G033100.1.p|C.purpureus_GG1_v1.1	0.44697
>PtaYUC_G|PITA_27422.1.p|Pinus_taeda_v2.01_	>CpYUCC|CepurGG1.8G111100.1.p|C.purpureus_GG1_v1.1	0.468193
>PtaYUC_G|PITA_27422.1.p|Pinus_taeda_v2.01_	>CpYUCD|CepurGG1.1G197500.1.p|C.purpureus_GG1_v1.1	0.430026
>PtaYUC_G|PITA_27422.1.p|Pinus_taeda_v2.01_	>PpYUCA|Pp3c3_18590V3.1.p|P.patens_v3.3	0.456359
>PtaYUC_G|PITA_27422.1.p|Pinus_taeda_v2.01_	>TleYUCA|Tle1c07373.1|Takakia_lepidozioides	0.473945
>PtaYUC_G|PITA_27422.1.p|Pinus_taeda_v2.01_	>TleYUCB|Tle1c02237.1|Takakia_lepidozioides	0.425974
>PtaYUC_G|PITA_27422.1.p|Pinus_taeda_v2.01_	>TleYUCB|Tle2c06025.1|Takakia_lepidozioides_	0.438775
>PtaYUC_G|PITA_27422.1.p|Pinus_taeda_v2.01_	>AaYUC|scaffold_2048594[Anthoceros_agrestis]	0.498008
>PtaYUC_G|PITA_27422.1.p|Pinus_taeda_v2.01_	>LdYUC|ANON_scaffold_2035010[Leiosporoceros_dussii]	0.498667
>PtaYUC_G|PITA_27422.1.p|Pinus_taeda_v2.01_	>MvYUC|TCBC_scaffold_2000015[Megaceros_vincentianus]	0.501409
>PtaYUC_G|PITA_27422.1.p|Pinus_taeda_v2.01_	>PcYUCA|scaffold_2017088[Phaeoceros_carolinianus]	0.487374
>PtaYUC_G|PITA_27422.1.p|Pinus_taeda_v2.01_	>PcYUCC|scaffold_2018152[Phaeoceros_carolinianus]	0.488449
>PtaYUC_G|PITA_27422.1.p|Pinus_taeda_v2.01_	>PcYUCB|scaffold_2088798[Phaeoceros_carolinianus]	0.494819
>PtaYUC_G|PITA_27422.1.p|Pinus_taeda_v2.01_	>PcYUCD|scaffold_2018354[Phaeoceros_carolinianus]	0.473404
>PtaYUC_G|PITA_27422.1.p|Pinus_taeda_v2.01_	>PcYUCE|scaffold_2018353[Phaeoceros_carolinianus]	0.466321
>PtaYUC_G|PITA_27422.1.p|Pinus_taeda_v2.01_	>PabYUCB_YUC5_G|MA_215174g0010.p|Picea_abies_v1.0_	0.458791
>PtaYUC_G|PITA_27422.1.p|Pinus_taeda_v2.01_	>PlYUC_G|PILAhq_075634RA.p|Pinus_lambertiana_	0.479116
>PtaYUC_G|PITA_27422.1.p|Pinus_taeda_v2.01_	>PtaYUC_G|PITA_05784.1.p|Pinus_taeda_v2.01_	0.463235
>PtaYUC_G|PITA_27422.1.p|Pinus_taeda_v2.01_	>GbYUCC_G|Gb_40961.p|Ginkgo_biloba_	0.485075
>PtaYUC_G|PITA_27422.1.p|Pinus_taeda_v2.01_	>TpYUCB_G|Thupl.29377126s0001.1.p|T.plicata_v3.1c	0.487562
>PtaYUC_G|PITA_27422.1.p|Pinus_taeda_v2.01_	>GmYUCA_G|TnS000225445t01.p|Gnetum_montanum_	0.465686
>PtaYUC_G|PITA_27422.1.p|Pinus_taeda_v2.01_	>GbYUCB_G|Gb_32507.p|Ginkgo_biloba_	0.470443
>PtaYUC_G|PITA_27422.1.p|Pinus_taeda_v2.01_	>PlYUC_G|PILAhq_064253RA.p|Pinus_lambertiana	0.409794
>PtaYUC_G|PITA_27422.1.p|Pinus_taeda_v2.01_	>PtaYUC_G|PITA_32685.1.p|Pinus_taeda_v2.01	0.482759
>PtaYUC_G|PITA_27422.1.p|Pinus_taeda_v2.01_	>PtaYUC_G|PITA_21706.1.p|Pinus_taeda_v2.01	0.482759
>PtaYUC_G|PITA_27422.1.p|Pinus_taeda_v2.01_	>TpYUCD_G|Thupl.29380002s0001.1.p|T.plicata_v3.1c	0.498771
>PtaYUC_G|PITA_27422.1.p|Pinus_taeda_v2.01_	>PabYUC5_G|MA_218308g0010.p|Picea_abies_v1.0_	0.45
>PtaYUC_G|PITA_27422.1.p|Pinus_taeda_v2.01_	>PlYUC_G|PILAhq_045322RA.p|Pinus_lambertiana_	0.476658
>PtaYUC_G|PITA_27422.1.p|Pinus_taeda_v2.01_	>PtaYUC_G|PITA_06172.1.p|Pinus_taeda_v2.01_	0.471605
>PtaYUC_G|PITA_27422.1.p|Pinus_taeda_v2.01_	>PtaYUC_G|PITA_03225.1.p|Pinus_taeda_v2.01	0.470297
>PtaYUC_G|PITA_27422.1.p|Pinus_taeda_v2.01_	>PlYUC_G|PILAhq_038950RA.p|Pinus_lambertiana_	0.464373
>PtaYUC_G|PITA_27422.1.p|Pinus_taeda_v2.01_	>PabYUC_G|MA_5857317g0010.p|Picea_abies_v1.0_	0.39782
>PtaYUC_G|PITA_27422.1.p|Pinus_taeda_v2.01_	>GbYUCA_G|Gb_39502.p|Ginkgo_biloba_	0.460591
>PtaYUC_G|PITA_27422.1.p|Pinus_taeda_v2.01_	>GmYUCC_G|TnS000183447t02.p|Gnetum_montanum_	0.5
>PtaYUC_G|PITA_27422.1.p|Pinus_taeda_v2.01_	>PabYUC6like_G|MA_58284g0010.p|Picea_abies_v1.0_	0.508642
>PtaYUC_G|PITA_27422.1.p|Pinus_taeda_v2.01_	>PlYUC_G|PILAhq_012930RA.p|Pinus_lambertiana_	0.475275
>PtaYUC_G|PITA_27422.1.p|Pinus_taeda_v2.01_	>PtaYUC_G|PITA_02278.1.p|Pinus_taeda_v2.01	0.488889
>PtaYUC_G|PITA_27422.1.p|Pinus_taeda_v2.01_	>TpYUCE_G|Thupl.29382193s0012.1.p|T.plicata_v3.1c	0.47549
>PtaYUC_G|PITA_27422.1.p|Pinus_taeda_v2.01_	>GmYUCD_G|TnS000901889t02.p|Gnetum_montanum	0.464373
>PtaYUC_G|PITA_27422.1.p|Pinus_taeda_v2.01_	>HuYUC4|XP_044972289.1|H.vulgare	0.454094
>PtaYUC_G|PITA_27422.1.p|Pinus_taeda_v2.01_	>BdYUC2|Bradi2g07407.3.p|B.distachyon_v3.1	0.442786
>PtaYUC_G|PITA_27422.1.p|Pinus_taeda_v2.01_	>OsYUC4|LOC_Os01g12490.1|Osativa_v7.0	0.466334
>PtaYUC_G|PITA_27422.1.p|Pinus_taeda_v2.01_	>SbYUC2|XP_002442461.2|S.bicolor	0.468828
>PtaYUC_G|PITA_27422.1.p|Pinus_taeda_v2.01_	>ZmYUC10|ZmB84.03G136400.1.p|Z.mays_B84v1.2	0.454321
>PtaYUC_G|PITA_27422.1.p|Pinus_taeda_v2.01_	>ZmYUC12|NP_001149353.1|Zea_mays	0.454321
>PtaYUC_G|PITA_27422.1.p|Pinus_taeda_v2.01_	>SbYUC2|XP_002457104.1|S.bicolor	0.46384
>PtaYUC_G|PITA_27422.1.p|Pinus_taeda_v2.01_	>ZmYUC8|ZmB84.03G007700.1.p|Z.mays_B84v1.2	0.463659
>PtaYUC_G|PITA_27422.1.p|Pinus_taeda_v2.01_	>OtYUC2like|Oropetium_20150105_17835A|Othomaeum_v1.0	0.475
>PtaYUC_G|PITA_27422.1.p|Pinus_taeda_v2.01_	>EcYUC2like|ELECO.r07.1AG0001270.1|E.coracana_v1.1	0.467662
>PtaYUC_G|PITA_27422.1.p|Pinus_taeda_v2.01_	>EcYUC2like|ELECO.r07.1BG0049720.1|E.coracana_v1.1	0.460199
>PtaYUC_G|PITA_27422.1.p|Pinus_taeda_v2.01_	>HvYUC1L|XP_044948194.1|H.vulgare	0.462103
>PtaYUC_G|PITA_27422.1.p|Pinus_taeda_v2.01_	>HvYUC1|HORVU5Hr1G028100.1|H.vulgare	0.456395
>PtaYUC_G|PITA_27422.1.p|Pinus_taeda_v2.01_	>BdYUC6|Bradi4g06427.1.p|B.distachyon_v3.1	0.444717
>PtaYUC_G|PITA_27422.1.p|Pinus_taeda_v2.01_	>OsYUC5|LOC_Os12g32750.1|Osativa_v7.0	0.45098
>PtaYUC_G|PITA_27422.1.p|Pinus_taeda_v2.01_	>SbYUC6|XP_002442221.1|S.bicolor	0.488943
>PtaYUC_G|PITA_27422.1.p|Pinus_taeda_v2.01_	>SbYUC6|XP_021301614.1|S.bicolor	0.480114
>PtaYUC_G|PITA_27422.1.p|Pinus_taeda_v2.01_	>EcYUC1like|ELECO.r07.5BG0439230.1|E.coracana_v1.1	0.462103
>PtaYUC_G|PITA_27422.1.p|Pinus_taeda_v2.01_	>EcYUC|ELECO.r07.5AG0392180.1|E.coracana_v1.1	0.457213
>PtaYUC_G|PITA_27422.1.p|Pinus_taeda_v2.01_	>AcYUC2|Aco003772.1|A.comosus_v3	0.471939
>PtaYUC_G|PITA_27422.1.p|Pinus_taeda_v2.01_	>MaYUC2Related|GSMUA_Achr4P14020_001|M.acuminata_v1	0.466292
>PtaYUC_G|PITA_27422.1.p|Pinus_taeda_v2.01_	>MaYUC2like|GSMUA_Achr4P03480_001|M.acuminata_v1	0.436975
>PtaYUC_G|PITA_27422.1.p|Pinus_taeda_v2.01_	>AoYUC2related|08.1148|Asparagus_officinalis_V1.1	0.449132
>PtaYUC_G|PITA_27422.1.p|Pinus_taeda_v2.01_	>AaYUC2like|Acora.06G229000.1.p|A.americanus_v1.1	0.493473
>PtaYUC_G|PITA_27422.1.p|Pinus_taeda_v2.01_	>CKAN_01428800|Ckanehirae_v3_Magnoliidae	0.479167
>PtaYUC_G|PITA_27422.1.p|Pinus_taeda_v2.01_	>MsiYUC6like|XP_058069069.1|Magnolia_sinica	0.470284
>PtaYUC_G|PITA_27422.1.p|Pinus_taeda_v2.01_	>PtYUC5|Potri.007G028200.1.p|P.trichocarpa_v4.1	0.456576
>PtaYUC_G|PITA_27422.1.p|Pinus_taeda_v2.01_	>HqYUC6related|Hyque.05G088700.1.p|H.quercifolia_v1.1	0.446429
>PtaYUC_G|PITA_27422.1.p|Pinus_taeda_v2.01_	>VvYUC6|VIT_204s0023g01480.1|V.vinifera_v2.1	0.444169
>PtaYUC_G|PITA_27422.1.p|Pinus_taeda_v2.01_	>PCaYUCB|KAI3922319.1[Papaver_californicum]	0.447028
>PtaYUC_G|PITA_27422.1.p|Pinus_taeda_v2.01_	>PCaYUCC|KAI3946133.1[Papaver_californicum]	0.447028
>PtaYUC_G|PITA_27422.1.p|Pinus_taeda_v2.01_	>NcYUC6like|Nycol.I00883.1.p|N.colorata_v1.2	0.443038
>PtaYUC_G|PITA_27422.1.p|Pinus_taeda_v2.01_	>HvYUC2|XP_044972712.1|H.vulgare	0.473039
>PtaYUC_G|PITA_27422.1.p|Pinus_taeda_v2.01_	>OsYUC3|LOC_Os01g53200.1|Osativa_v7.0	0.493827
>PtaYUC_G|PITA_27422.1.p|Pinus_taeda_v2.01_	>SbYUC2|XP_021313730.1|S.bicolor	0.497525
>PtaYUC_G|PITA_27422.1.p|Pinus_taeda_v2.01_	>ZmYUC6|ZmB84.08G231900.1.p|Z.mays_B84v1.2	0.469438
>PtaYUC_G|PITA_27422.1.p|Pinus_taeda_v2.01_	>OtYUC2like|Oropetium_20150105_12412A|Othomaeum_v1.0	0.48642
>PtaYUC_G|PITA_27422.1.p|Pinus_taeda_v2.01_	>EcYUC2like|ELECO.r07.1AG0032120.1|E.coracana_v1.1	0.481482
>PtaYUC_G|PITA_27422.1.p|Pinus_taeda_v2.01_	>EcYUC2related|ELECO.r07.1BG0082330.1|E.coracana_v1.1	0.481482
>PtaYUC_G|PITA_27422.1.p|Pinus_taeda_v2.01_	>OsYUC2|LOC_Os05g45240.1|Osativa_v7.0	0.476879
>PtaYUC_G|PITA_27422.1.p|Pinus_taeda_v2.01_	>MaYUC2|GSMUA_Achr9P05490_001|M.acuminata_v1	0.490099
>PtaYUC_G|PITA_27422.1.p|Pinus_taeda_v2.01_	>AcYUC2like|Aco005574.1|A.comosus_v3	0.501333
>PtaYUC_G|PITA_27422.1.p|Pinus_taeda_v2.01_	>MaYUC2Related|GSMUA_Achr2P19930_001|M.acuminata_v1	0.502645
>PtaYUC_G|PITA_27422.1.p|Pinus_taeda_v2.01_	>MaYUC2related|GSMUA_Achr11P12150_001|M.acuminata_v1	0.4709
>PtaYUC_G|PITA_27422.1.p|Pinus_taeda_v2.01_	>MaYUC6related|GSMUA_Achr5P06860_001|M.acuminata_v1	0.472149
>PtaYUC_G|PITA_27422.1.p|Pinus_taeda_v2.01_	>MaYUC2related|GSMUA_Achr10P22060_001|M.acuminata_v1	0.434896
>PtaYUC_G|PITA_27422.1.p|Pinus_taeda_v2.01_	>AoYUC2related|01.690|Asparagus_officinalis_V1.1	0.484925
>PtaYUC_G|PITA_27422.1.p|Pinus_taeda_v2.01_	>AcYUC2like|Aco010742.1|A.comosus_v3	0.508685
>PtaYUC_G|PITA_27422.1.p|Pinus_taeda_v2.01_	>AcYUC2like|Aco004396.1|A.comosus_v3	0.494975
>PtaYUC_G|PITA_27422.1.p|Pinus_taeda_v2.01_	>AoYUC2related|01.1621|Asparagus_officinalis_V1.1	0.480392
>PtaYUC_G|PITA_27422.1.p|Pinus_taeda_v2.01_	>CKAN_00588900|Ckanehirae_v3_Magnoliidae	0.4801
>PtaYUC_G|PITA_27422.1.p|Pinus_taeda_v2.01_	>MsiYUC6like|XP_058113624.1|Magnolia_sinica	0.518703
>PtaYUC_G|PITA_27422.1.p|Pinus_taeda_v2.01_	>AaYUC6like|Acora.01G123400.1.p|A.americanus_v1.1	0.473816
>PtaYUC_G|PITA_27422.1.p|Pinus_taeda_v2.01_	>AaYUC6like|Acora.07G067600.1.p|A.americanus_v1.1	0.460591
>PtaYUC_G|PITA_27422.1.p|Pinus_taeda_v2.01_	>AmTrYUC6|evm_27.model.AmTr_v1.0_scaffold00218.8|A.trichopoda_v1.0	0.472772
>PtaYUC_G|PITA_27422.1.p|Pinus_taeda_v2.01_	>NcYUC2like|Nycol.A02312.1.p|N.colorata_v1.2	0.466667
>PtaYUC_G|PITA_27422.1.p|Pinus_taeda_v2.01_	>AtYUC2|AT4G13260.1|A_thaliana	0.472772
>PtaYUC_G|PITA_27422.1.p|Pinus_taeda_v2.01_	>CpYUC2like|evm.TU.contig_30554.1|C.papaya_ASGPBv0.4	0.46134
>PtaYUC_G|PITA_27422.1.p|Pinus_taeda_v2.01_	>PsYUC3|QTZ21216.1|Pisum_sativum	0.46384
>PtaYUC_G|PITA_27422.1.p|Pinus_taeda_v2.01_	>MtYUC2|Medtr6g086870.1|M.truncatula	0.453634
>PtaYUC_G|PITA_27422.1.p|Pinus_taeda_v2.01_	>GmYUC7|Glyma.05G231100.1.p|G.max_Wm82.a2.v1	0.460784
>PtaYUC_G|PITA_27422.1.p|Pinus_taeda_v2.01_	>GmYUC13|Glyma.08G038600.1.p|G.max_Wm82.a2.v1	0.458333
>PtaYUC_G|PITA_27422.1.p|Pinus_taeda_v2.01_	>GmYUC12|Glyma.07G086200.1.p|G.max_Wm82.a2.v1	0.469136
>PtaYUC_G|PITA_27422.1.p|Pinus_taeda_v2.01_	>GmYUC14|Glyma.09G190700.1.p|G.max_Wm82.a2.v1	0.466667
>PtaYUC_G|PITA_27422.1.p|Pinus_taeda_v2.01_	>FvYUC2|AFG16916.1|Fragaria_vesca	0.44557
>PtaYUC_G|PITA_27422.1.p|Pinus_taeda_v2.01_	>PpYUC2|Prupe.7G231200.1.p|P.persica_v2.1	0.459057
>PtaYUC_G|PITA_27422.1.p|Pinus_taeda_v2.01_	>HqYUC2related|Hyque.01G272500.1.p|H.quercifolia_v1.1	0.473945
>PtaYUC_G|PITA_27422.1.p|Pinus_taeda_v2.01_	>HqYUC2related|Hyque.18G093800.1.p|H.quercifolia_v1.1	0.449632
>PtaYUC_G|PITA_27422.1.p|Pinus_taeda_v2.01_	>VvYUC2|VIT_211s0016g03930.1|V.vinifera_v2.1	0.455665
>PtaYUC_G|PITA_27422.1.p|Pinus_taeda_v2.01_	>DcYUC2related|DCAR_028710|D.carota_v2.0	0.483696
>PtaYUC_G|PITA_27422.1.p|Pinus_taeda_v2.01_	>CaYUC2|evm.model.Scaffold_671.932|C.arabica_v0.5	0.473418
>PtaYUC_G|PITA_27422.1.p|Pinus_taeda_v2.01_	>CsYUC2related|Cucsa.001610.1|C.sativus_v1.0	0.4525
>PtaYUC_G|PITA_27422.1.p|Pinus_taeda_v2.01_	>PCaYUCA|KAI3995977.1[Papaver_californicum]	0.466667
>PtaYUC_G|PITA_27422.1.p|Pinus_taeda_v2.01_	>AtYUC6A|AT5G25620.1|A_thaliana	0.460591
>PtaYUC_G|PITA_27422.1.p|Pinus_taeda_v2.01_	>AtYUC6B|AT5G25620.2|A_thaliana	0.460591
>PtaYUC_G|PITA_27422.1.p|Pinus_taeda_v2.01_	>BrYUC6X1|Brara.I00535.1.p|B.rapaFPsc_v1.3	0.465517
>PtaYUC_G|PITA_27422.1.p|Pinus_taeda_v2.01_	>BrYUC6|Brara.B03625.1.p|B.rapaFPsc_v1.3	0.453202
>PtaYUC_G|PITA_27422.1.p|Pinus_taeda_v2.01_	>BrYUC6|Brara.F02755.1.p|B.rapaFPsc_v1.3	0.455665
>PtaYUC_G|PITA_27422.1.p|Pinus_taeda_v2.01_	>SlyYUC2related|Solyc08g068160.2.1|S.lycopersicum_ITAG2.4	0.468828
>PtaYUC_G|PITA_27422.1.p|Pinus_taeda_v2.01_	>StYUC2related|Soltu.DM.08G017290.1|S.tuberosum_v6.1	0.470149
>PtaYUC_G|PITA_27422.1.p|Pinus_taeda_v2.01_	>PjYUC1|QIH44903.1[Phtheirospermum_japonicum]	0.472906
>PtaYUC_G|PITA_27422.1.p|Pinus_taeda_v2.01_	>CaYUC6like|evm.model.Scaffold_597.40|C.arabica_v0.5	0.471605
>PtaYUC_G|PITA_27422.1.p|Pinus_taeda_v2.01_	>CaYUC6like|evm.model.Scaffold_465.92|C.arabica_v0.5	0.472772
>PtaYUC_G|PITA_27422.1.p|Pinus_taeda_v2.01_	>HqYUC6related|Hyque.01G074400.1.p|H.quercifolia_v1.1	0.482673
>PtaYUC_G|PITA_27422.1.p|Pinus_taeda_v2.01_	>HqYUC6related|Hyque.11G054300.1.p|H.quercifolia_v1.1	0.46798
>PtaYUC_G|PITA_27422.1.p|Pinus_taeda_v2.01_	>PsYUC2|QTZ21215.1|Pisum_sativum	0.46402
>PtaYUC_G|PITA_27422.1.p|Pinus_taeda_v2.01_	>MtYUC6|Medtr3g109520.1|M.truncatula	0.461917
>PtaYUC_G|PITA_27422.1.p|Pinus_taeda_v2.01_	>GmYUC6|Glyma.04G079700.1.p|G.max_Wm82.a2.v1	0.465517
>PtaYUC_G|PITA_27422.1.p|Pinus_taeda_v2.01_	>GmYUC9|Glyma.06G081300.1.p|G.max_Wm82.a2.v1	0.460591
>PtaYUC_G|PITA_27422.1.p|Pinus_taeda_v2.01_	>GmYUC17|Glyma.14G141200.1.p|G.max_Wm82.a2.v1	0.463054
>PtaYUC_G|PITA_27422.1.p|Pinus_taeda_v2.01_	>GmYUC18|Glyma.17G189700.1.p|G.max_Wm82.a2.v1	0.453202
>PtaYUC_G|PITA_27422.1.p|Pinus_taeda_v2.01_	>MtYUC6|Medtr1g008380.1|M.truncatula	0.463054
>PtaYUC_G|PITA_27422.1.p|Pinus_taeda_v2.01_	>FvYUC6|ADZ36700.1|Fragaria_vesca	0.45679
>PtaYUC_G|PITA_27422.1.p|Pinus_taeda_v2.01_	>PpYUC6|Prupe.1G453400.1.p|P.persica_v2.1	0.440098
>PtaYUC_G|PITA_27422.1.p|Pinus_taeda_v2.01_	>CsYUC6|Cucsa.161450.1|C.sativus_v1.0	0.448529
>PtaYUC_G|PITA_27422.1.p|Pinus_taeda_v2.01_	>PtYUC2|Potri.018G036800.1.p|P.trichocarpa_v4.1	0.467822
>PtaYUC_G|PITA_27422.1.p|Pinus_taeda_v2.01_	>PtYUC6|Potri.006G243400.1.p|P.trichocarpa_v4.1	0.468983
>PtaYUC_G|PITA_27422.1.p|Pinus_taeda_v2.01_	>CpYUC6|evm.model.supercontig_78.87|C.papaya_ASGPBv0.4	0.466667
>PtaYUC_G|PITA_27422.1.p|Pinus_taeda_v2.01_	>VvYUC6|VIT_204s0008g03920.1|V.vinifera_v2.1	0.483709
>PtaYUC_G|PITA_27422.1.p|Pinus_taeda_v2.01_	>AtYUC1|AT4G32540.1|A_thaliana	0.437975
>PtaYUC_G|PITA_27422.1.p|Pinus_taeda_v2.01_	>BrYUC1A|Brara.A00540.1.p|B.rapaFPsc_v1.3	0.435768
>PtaYUC_G|PITA_27422.1.p|Pinus_taeda_v2.01_	>BrYUC1B|Brara.H01304.1.p|B.rapaFPsc_v1.3	0.456186
>PtaYUC_G|PITA_27422.1.p|Pinus_taeda_v2.01_	>AtYUC4A|AT5G11320.1|A_thaliana	0.484615
>PtaYUC_G|PITA_27422.1.p|Pinus_taeda_v2.01_	>AtYUC4B|AT5G11320.2|A_thaliana	0.476191
>PtaYUC_G|PITA_27422.1.p|Pinus_taeda_v2.01_	>BrYUC4|Brara.B00402.1.p|B.rapaFPsc_v1.3	0.468912
>PtaYUC_G|PITA_27422.1.p|Pinus_taeda_v2.01_	>BrYUC4B|Brara.J02239.1.p|B.rapaFPsc_v1.3	0.480519
>PtaYUC_G|PITA_27422.1.p|Pinus_taeda_v2.01_	>PsYUC1|QTZ21214.1|Pisum_sativum	0.476923
>PtaYUC_G|PITA_27422.1.p|Pinus_taeda_v2.01_	>MtYUC4|Medtr1g011630.1|M.truncatula	0.480818
>PtaYUC_G|PITA_27422.1.p|Pinus_taeda_v2.01_	>GmYUC16|Glyma.14G128200.1.p|G.max_Wm82.a2.v1	0.476064
>PtaYUC_G|PITA_27422.1.p|Pinus_taeda_v2.01_	>GmYUC19|Glyma.17G205800.1.p|G.max_Wm82.a2.v1	0.473146
>PtaYUC_G|PITA_27422.1.p|Pinus_taeda_v2.01_	>GmYUC5|Glyma.04G070100.1.p|G.max_Wm82.a2.v1	0.471795
>PtaYUC_G|PITA_27422.1.p|Pinus_taeda_v2.01_	>GmYUC8|Glyma.06G072100.1.p|G.max_Wm82.a2.v1	0.4677
>PtaYUC_G|PITA_27422.1.p|Pinus_taeda_v2.01_	>PtYUC1|Potri.006G248200.1.p|P.trichocarpa_v4.1	0.489848
>PtaYUC_G|PITA_27422.1.p|Pinus_taeda_v2.01_	>PtYUC4|Potri.018G033200.1.p|P.trichocarpa_v4.1	0.483461
>PtaYUC_G|PITA_27422.1.p|Pinus_taeda_v2.01_	>FvYUC4|ADZ36701.1|Fragaria_vesca	0.489744
>PtaYUC_G|PITA_27422.1.p|Pinus_taeda_v2.01_	>PpYUC4|Prupe.1G468500.1.p|P.persica_v2.1	0.467005
>PtaYUC_G|PITA_27422.1.p|Pinus_taeda_v2.01_	>CpYUC4|evm.model.supercontig_91.28|C.papaya_ASGPBv0.4	0.478114
>PtaYUC_G|PITA_27422.1.p|Pinus_taeda_v2.01_	>VvYUC4|VIT_204s0008g04870.1|V.vinifera_v2.1	0.461972
>PtaYUC_G|PITA_27422.1.p|Pinus_taeda_v2.01_	>CsYUC4related|Cucsa.162080.1|C.sativus_v1.0	0.483117
>PtaYUC_G|PITA_27422.1.p|Pinus_taeda_v2.01_	>SlyYUC|Solyc06g065630.2.1|S.lycopersicum_ITAG2.4	0.487179
>PtaYUC_G|PITA_27422.1.p|Pinus_taeda_v2.01_	>StYUC2related|Soltu.DM.06G019760.1|S.tuberosum_v6.1	0.474359
>PtaYUC_G|PITA_27422.1.p|Pinus_taeda_v2.01_	>HqYUC4related|Hyque.11G050400.1.p|H.quercifolia_v1.1	0.459184
>PtaYUC_G|PITA_27422.1.p|Pinus_taeda_v2.01_	>HqYUC4|Hyque.01G076800.1.p|H.quercifolia_v1.1	0.48285
>PtaYUC_G|PITA_27422.1.p|Pinus_taeda_v2.01_	>CaYUC4A|evm.model.Scaffold_2631.192|C.arabica_v0.5	0.463104
>PtaYUC_G|PITA_27422.1.p|Pinus_taeda_v2.01_	>CaYUC4B|evm.model.Scaffold_1082.314|C.arabica_v0.5	0.455471
>PtaYUC_G|PITA_27422.1.p|Pinus_taeda_v2.01_	>MaYUC2related|GSMUA_Achr1P05290_001|M.acuminata_v1	0.450142
>PtaYUC_G|PITA_27422.1.p|Pinus_taeda_v2.01_	>MaYUC2related|GSMUA_AchrUn_randomP16000_001|M.acuminata_v1	0.479167
>PtaYUC_G|PITA_27422.1.p|Pinus_taeda_v2.01_	>AoYUC4|08.665|Asparagus_officinalis_V1.1	0.453083
>PtaYUC_G|PITA_27422.1.p|Pinus_taeda_v2.01_	>AaYUC4|Acora.12G097100.1.p|A.americanus_v1.1	0.483544
>PtaYUC_G|PITA_27422.1.p|Pinus_taeda_v2.01_	>MsiYUC4|XP_058112037.1|Magnolia_sinica	0.477041
>PtaYUC_G|PITA_27422.1.p|Pinus_taeda_v2.01_	>AmTrYUC4A|evm_27.model.AmTr_v1.0_scaffold00122.41|A.trichopoda_v1.0	0.4375
>PtaYUC_G|PITA_27422.1.p|Pinus_taeda_v2.01_	>NcYUC4|Nycol.F00334.1.p|N.colorata_v1.2	0.45614
>PtaYUC_G|PITA_27422.1.p|Pinus_taeda_v2.01_	>NcYUC|Nycol.A02388.1.p|N.colorata_v1.2	0.472222
>PtaYUC_G|PITA_27422.1.p|Pinus_taeda_v2.01_	>AmTrYUC4B|evm_27.model.AmTr_v1.0_scaffold00002.564|A.trichopoda_v1.0	0.475
>PtaYUC_G|PITA_27422.1.p|Pinus_taeda_v2.01_	>HvYUC1X1|XP_044972564.1|H.vulgare	0.461735
>PtaYUC_G|PITA_27422.1.p|Pinus_taeda_v2.01_	>HvYUC1X2|XP_044972565.1|H.vulgare	0.458445
>PtaYUC_G|PITA_27422.1.p|Pinus_taeda_v2.01_	>BdYUC4|Bradi2g45105.2.p|B.distachyon_v3.1	0.46134
>PtaYUC_G|PITA_27422.1.p|Pinus_taeda_v2.01_	>OsYUC1|LOC_Os01g45760|Osativa_v7.0	0.465296
>PtaYUC_G|PITA_27422.1.p|Pinus_taeda_v2.01_	>OsYUC|LOC_Os01g45760.1|Osativa_v7.0	0.465296
>PtaYUC_G|PITA_27422.1.p|Pinus_taeda_v2.01_	>SbYUC1|XP_002456044.2|S.bicolor	0.458128
>PtaYUC_G|PITA_27422.1.p|Pinus_taeda_v2.01_	>ZmSPI1YUCCA1like|ZmB84.03G318800.2.p|Z.mays_B84v1.2	0.457286
>PtaYUC_G|PITA_27422.1.p|Pinus_taeda_v2.01_	>EcYUC2related|ELECO.r07.1AG0026300.1|E.coracana_v1.1	0.465995
>PtaYUC_G|PITA_27422.1.p|Pinus_taeda_v2.01_	>EcYUC2related|ELECO.r07.1BG0076760.1|E.coracana_v1.1	0.462121
>PtaYUC_G|PITA_27422.1.p|Pinus_taeda_v2.01_	>HvYUC8|XP_044979518.1|H.vulgare	0.441975
>PtaYUC_G|PITA_27422.1.p|Pinus_taeda_v2.01_	>HvYUC8|HORVU4Hr1G073700.1|H.vulgare	0.441975
>PtaYUC_G|PITA_27422.1.p|Pinus_taeda_v2.01_	>BdYUC7|Bradi1g74279.1.p|B.distachyon_v3.1	0.438597
>PtaYUC_G|PITA_27422.1.p|Pinus_taeda_v2.01_	>SbYUC4|XP_002468463.2|S.bicolor	0.444444
>PtaYUC_G|PITA_27422.1.p|Pinus_taeda_v2.01_	>ZmYUC9|ZmB84.01G038000.1.p|Z.mays_B84v1.2	0.450495
>PtaYUC_G|PITA_27422.1.p|Pinus_taeda_v2.01_	>OsYUC8|LOC_Os03g06654.1|Osativa_v7.0	0.431034
>PtaYUC_G|PITA_27422.1.p|Pinus_taeda_v2.01_	>OtYUC|Oropetium_20150105_00160A|Othomaeum_v1.0	0.44802
>PtaYUC_G|PITA_27422.1.p|Pinus_taeda_v2.01_	>EcYUC8like|ELECO.r07.3BG0293360.1|E.coracana_v1.1	0.452088
>PtaYUC_G|PITA_27422.1.p|Pinus_taeda_v2.01_	>MaYUC4related|GSMUA_Achr4P14860_001|M.acuminata_v1	0.427441
>PtaYUC_G|PITA_27422.1.p|Pinus_taeda_v2.01_	>MaYUC4related|GSMUA_Achr4P03000_001|M.acuminata_v1	0.459384
>PtaYUC_G|PITA_27422.1.p|Pinus_taeda_v2.01_	>MsiYUC8like|XP_058105402.1|Magnolia_sinica	0.4425
>PtaYUC_G|PITA_27422.1.p|Pinus_taeda_v2.01_	>AaYUC8like|Acora.04G203400.1.p|A.americanus_v1.1	0.442159
>PtaYUC_G|PITA_27422.1.p|Pinus_taeda_v2.01_	>NcYUC1like|Nycol.B01286.1.p|N.colorata_v1.2	0.456186
>PtaYUC_G|PITA_27422.1.p|Pinus_taeda_v2.01_	>NcYUC4|Nycol.A01223.1.p|N.colorata_v1.2	0.454321
>PtaYUC_G|PITA_27422.1.p|Pinus_taeda_v2.01_	>GmYUCB_G|TnS000936361t02.p|Gnetum_montanum_	0.454768
>PtaYUC_G|PITA_27422.1.p|Pinus_taeda_v2.01_	>AtYUC3|AT1G04610.1|A_thaliana	0.459259
>PtaYUC_G|PITA_27422.1.p|Pinus_taeda_v2.01_	>BrYUC3X2|Brara.J00274.1.p|B.rapaFPsc_v1.3	0.464373
>PtaYUC_G|PITA_27422.1.p|Pinus_taeda_v2.01_	>BrYUC3|Brara.I05483.1.p|B.rapaFPsc_v1.3	0.453431
>PtaYUC_G|PITA_27422.1.p|Pinus_taeda_v2.01_	>AtYUC7|AT2G33230.1|A_thaliana	0.439804
>PtaYUC_G|PITA_27422.1.p|Pinus_taeda_v2.01_	>BrYUC7|Brara.E01069.1.p|B.rapaFPsc_v1.3	0.4575
>PtaYUC_G|PITA_27422.1.p|Pinus_taeda_v2.01_	>PtYUC3|Potri.008G174600.1.p|P.trichocarpa_v4.1	0.473039
>PtaYUC_G|PITA_27422.1.p|Pinus_taeda_v2.01_	>PtYUC7|Potri.010G062400.2.p|P.trichocarpa_v4.1	0.471745
>PtaYUC_G|PITA_27422.1.p|Pinus_taeda_v2.01_	>FvYUC7|AFG16917.1|Fragaria_vesca	0.45679
>PtaYUC_G|PITA_27422.1.p|Pinus_taeda_v2.01_	>PpYUC3|Prupe.1G054300.1.p|P.persica_v2.1	0.476309
>PtaYUC_G|PITA_27422.1.p|Pinus_taeda_v2.01_	>GmYUC15|Glyma.10G128700.1.p|G.max_Wm82.a2.v1	0.474201
>PtaYUC_G|PITA_27422.1.p|Pinus_taeda_v2.01_	>GmYUC22|Glyma.20G080000.1.p|G.max_Wm82.a2.v1	0.45946
>PtaYUC_G|PITA_27422.1.p|Pinus_taeda_v2.01_	>MtYUC3related|Medtr1g046230.1|M.truncatula	0.49
>PtaYUC_G|PITA_27422.1.p|Pinus_taeda_v2.01_	>CpYUC3related|evm.model.supercontig_59.54|C.papaya_ASGPBv0.4	0.438903
>PtaYUC_G|PITA_27422.1.p|Pinus_taeda_v2.01_	>SlyYUC3related|Solyc09g091090.2.1|S.lycopersicum_ITAG2.4	0.432432
>PtaYUC_G|PITA_27422.1.p|Pinus_taeda_v2.01_	>StYUC3related|Soltu.DM.09G027910.1|S.tuberosum_v6.1	0.434889
>PtaYUC_G|PITA_27422.1.p|Pinus_taeda_v2.01_	>HqYUC3related|Hyque.10G114700.1.p|H.quercifolia_v1.1	0.463476
>PtaYUC_G|PITA_27422.1.p|Pinus_taeda_v2.01_	>DcYUC3|DCAR_027361|D.carota_v2.0	0.467337
>PtaYUC_G|PITA_27422.1.p|Pinus_taeda_v2.01_	>CaYUC3|evm.model.Scaffold_315.833|C.arabica_v0.5	0.479012
>PtaYUC_G|PITA_27422.1.p|Pinus_taeda_v2.01_	>CsYUC3|Cucsa.255980.1|C.sativus_v1.0	0.469974
>PtaYUC_G|PITA_27422.1.p|Pinus_taeda_v2.01_	>VvYUC3|VIT_205s0051g00060.1|V.vinifera_v2.1	0.458647
>PtaYUC_G|PITA_27422.1.p|Pinus_taeda_v2.01_	>DcYUC3|DCAR_030776|D.carota_v2.0	0.473684
>PtaYUC_G|PITA_27422.1.p|Pinus_taeda_v2.01_	>PjYUC3|QIH44905.1[Phtheirospermum_japonicum]	0.478803
>PtaYUC_G|PITA_27422.1.p|Pinus_taeda_v2.01_	>AtYUC5|AT5G43890.1|A_thaliana	0.465346
>PtaYUC_G|PITA_27422.1.p|Pinus_taeda_v2.01_	>BrYUC5|Brara.B02765.1.p|B.rapaFPsc_v1.3	0.483791
>PtaYUC_G|PITA_27422.1.p|Pinus_taeda_v2.01_	>BrYUC5related|Brara.F03781.1.p|B.rapaFPsc_v1.3	0.491139
>PtaYUC_G|PITA_27422.1.p|Pinus_taeda_v2.01_	>AtYUC9|AT1G04180.1|A_thaliana	0.496241
>PtaYUC_G|PITA_27422.1.p|Pinus_taeda_v2.01_	>BrYUC9|Brara.J00235.1.p|B.rapaFPsc_v1.3	0.478803
>PtaYUC_G|PITA_27422.1.p|Pinus_taeda_v2.01_	>BrYUC9|Brara.I05505.1.p|B.rapaFPsc_v1.3	0.486284
>PtaYUC_G|PITA_27422.1.p|Pinus_taeda_v2.01_	>SlyYUC3related|Solyc09g064160.3.1|S.lycopersicum_ITAG2.4	0.457286
>PtaYUC_G|PITA_27422.1.p|Pinus_taeda_v2.01_	>StYUC3related|Soltu.DM.09G018700.1|S.tuberosum_v6.1	0.464824
>PtaYUC_G|PITA_27422.1.p|Pinus_taeda_v2.01_	>SlyYUC5related|Solyc06g083700.4.1|S.lycopersicum_ITAG2.4	0.461153
>PtaYUC_G|PITA_27422.1.p|Pinus_taeda_v2.01_	>StYUC5related|Soltu.DM.06G034100.1|S.tuberosum_v6.1	0.458647
>PtaYUC_G|PITA_27422.1.p|Pinus_taeda_v2.01_	>SlyYUC8|Solyc06g008050.4.1|S.lycopersicum_ITAG2.4	0.457071
>PtaYUC_G|PITA_27422.1.p|Pinus_taeda_v2.01_	>StYUC3related|Soltu.DM.06G002120.1|S.tuberosum_v6.1	0.459799
>PtaYUC_G|PITA_27422.1.p|Pinus_taeda_v2.01_	>HqYUC5related|Hyque.04G157000.1.p|H.quercifolia_v1.1	0.459391
>PtaYUC_G|PITA_27422.1.p|Pinus_taeda_v2.01_	>PjYUC4|QIH44906.1[Phtheirospermum_japonicum]	0.462312
>PtaYUC_G|PITA_27422.1.p|Pinus_taeda_v2.01_	>CaYUC3related|evm.model.Scaffold_2016.447|C.arabica_v0.5	0.471178
>PtaYUC_G|PITA_27422.1.p|Pinus_taeda_v2.01_	>CaYUC8|evm.model.Scaffold_635.212|C.arabica_v0.5	0.471178
>PtaYUC_G|PITA_27422.1.p|Pinus_taeda_v2.01_	>DcYUC5related|DCAR_000550|D.carota_v2.0	0.4675
>PtaYUC_G|PITA_27422.1.p|Pinus_taeda_v2.01_	>DcYUC5A|DCAR_000561|D.carota_v2.0	0.46
>PtaYUC_G|PITA_27422.1.p|Pinus_taeda_v2.01_	>DcYUC5B|DCAR_000562|D.carota_v2.0	0.4575
>PtaYUC_G|PITA_27422.1.p|Pinus_taeda_v2.01_	>DcYUC5C|DCAR_000563|D.carota_v2.0	0.4575
>PtaYUC_G|PITA_27422.1.p|Pinus_taeda_v2.01_	>DcYUC5D|DCAR_000560|D.carota_v2.0	0.4625
>PtaYUC_G|PITA_27422.1.p|Pinus_taeda_v2.01_	>DcYUC5related|DCAR_012617|D.carota_v2.0	0.491184
>PtaYUC_G|PITA_27422.1.p|Pinus_taeda_v2.01_	>PjYUC2|QIH44904.1[Phtheirospermum_japonicum]	0.46
>PtaYUC_G|PITA_27422.1.p|Pinus_taeda_v2.01_	>AtYUC8|AT4G28720.1|A_thaliana	0.470297
>PtaYUC_G|PITA_27422.1.p|Pinus_taeda_v2.01_	>BrYUC8|Brara.A00847.1.p|B.rapaFPsc_v1.3	0.460396
>PtaYUC_G|PITA_27422.1.p|Pinus_taeda_v2.01_	>BrYUC8|Brara.H01467.1.p|B.rapaFPsc_v1.3	0.459259
>PtaYUC_G|PITA_27422.1.p|Pinus_taeda_v2.01_	>PsYUC5|QTZ21218.1|Pisum_sativum	0.481268
>PtaYUC_G|PITA_27422.1.p|Pinus_taeda_v2.01_	>MtYUC8|Medtr7g099330.1|M.truncatula	0.48731
>PtaYUC_G|PITA_27422.1.p|Pinus_taeda_v2.01_	>GmYUC1|Glyma.03G169600.1.p|G.max_Wm82.a2.v1	0.486352
>PtaYUC_G|PITA_27422.1.p|Pinus_taeda_v2.01_	>GmYUC20|Glyma.19G170800.1.p|G.max_Wm82.a2.v1	0.491315
>PtaYUC_G|PITA_27422.1.p|Pinus_taeda_v2.01_	>PtYUC8|Potri.002G254200.1.p|P.trichocarpa_v4.1	0.476427
>PtaYUC_G|PITA_27422.1.p|Pinus_taeda_v2.01_	>CsYUC8|Cucsa.348750.1|C.sativus_v1.0	0.473945
>PtaYUC_G|PITA_27422.1.p|Pinus_taeda_v2.01_	>CpYUC8|evm.model.supercontig_87.71|C.papaya_ASGPBv0.4	0.471464
>PtaYUC_G|PITA_27422.1.p|Pinus_taeda_v2.01_	>FvYUC3|AFG16918.1|Fragaria_vesca	0.461539
>PtaYUC_G|PITA_27422.1.p|Pinus_taeda_v2.01_	>PpYUC5|Prupe.8G211000.1.p|P.persica_v2.1	0.46402
>PtaYUC_G|PITA_27422.1.p|Pinus_taeda_v2.01_	>VvYUC8|VIT_207s0005g04800.1|V.vinifera_v2.1	0.468983
>PtaYUC_G|PITA_27422.1.p|Pinus_taeda_v2.01_	>PCaYUCD|KAI3983187.1[Papaver_californicum]	0.474874
>PtaYUC_G|PITA_27422.1.p|Pinus_taeda_v2.01_	>PCaYUCF|KAI3990778.1[Papaver_californicum]	0.464824
>PtaYUC_G|PITA_27422.1.p|Pinus_taeda_v2.01_	>MtYUC9|Medtr1g069275.1|M.truncatula	0.475124
>PtaYUC_G|PITA_27422.1.p|Pinus_taeda_v2.01_	>CsYUC5related|Cucsa.140470.1|C.sativus_v1.0	0.441397
>PtaYUC_G|PITA_27422.1.p|Pinus_taeda_v2.01_	>CKAN_01805100|Ckanehirae_v3_Magnoliidae	0.492424
>PtaYUC_G|PITA_27422.1.p|Pinus_taeda_v2.01_	>MsiYUC5|XP_058101305.1|Magnolia_sinica	0.454315
>PtaYUC_G|PITA_27422.1.p|Pinus_taeda_v2.01_	>CKAN_02673000|Ckanehirae_v3_Magnoliidae	0.4825
>PtaYUC_G|PITA_27422.1.p|Pinus_taeda_v2.01_	>CKAN_02545400|Ckanehirae_v3_Magnoliidae	0.4675
>PtaYUC_G|PITA_27422.1.p|Pinus_taeda_v2.01_	>MsiYUC5|XP_058095048.1|Magnolia_sinica	0.48731
>PtaYUC_G|PITA_27422.1.p|Pinus_taeda_v2.01_	>CKAN_01519000|Ckanehirae_v3_Magnoliidae	0.492424
>PtaYUC_G|PITA_27422.1.p|Pinus_taeda_v2.01_	>MaYUC3|GSMUA_AchrUn_randomP04200_001|M.acuminata_v1	0.435484
>PtaYUC_G|PITA_27422.1.p|Pinus_taeda_v2.01_	>MaYUC5related|GSMUA_Achr1P24210_001|M.acuminata_v1	0.456338
>PtaYUC_G|PITA_27422.1.p|Pinus_taeda_v2.01_	>MaYUC5Related|GSMUA_Achr2P04250_001|M.acuminata_v1	0.449438
>PtaYUC_G|PITA_27422.1.p|Pinus_taeda_v2.01_	>MaYUC3related|GSMUA_Achr11P07720_001|M.acuminata_v1	0.44507
>PtaYUC_G|PITA_27422.1.p|Pinus_taeda_v2.01_	>AoYUC3related|07.1910|Asparagus_officinalis_V1.1	0.445844
>PtaYUC_G|PITA_27422.1.p|Pinus_taeda_v2.01_	>AaYUC5related|Acora.01G200900.1.p|A.americanus_v1.1	0.457071
>PtaYUC_G|PITA_27422.1.p|Pinus_taeda_v2.01_	>AaYUC5related|Acora.10G153700.1.p|A.americanus_v1.1	0.458015
>PtaYUC_G|PITA_27422.1.p|Pinus_taeda_v2.01_	>MaYUC5Related|GSMUA_Achr4P25050_001|M.acuminata_v1	0.463687
>PtaYUC_G|PITA_27422.1.p|Pinus_taeda_v2.01_	>MaYUC5related|GSMUA_Achr1P03360_001|M.acuminata_v1	0.491018
>PtaYUC_G|PITA_27422.1.p|Pinus_taeda_v2.01_	>MaYUC5Related|GSMUA_Achr5P20550_001|M.acuminata_v1	0.46648
>PtaYUC_G|PITA_27422.1.p|Pinus_taeda_v2.01_	>MaYUC5related|GSMUA_Achr11P21300_001|M.acuminata_v1	0.510638
>PtaYUC_G|PITA_27422.1.p|Pinus_taeda_v2.01_	>MaYUC5Related|GSMUA_Achr8P12830_001.YUC5|M.acuminata_v1	0.482659
>PtaYUC_G|PITA_27422.1.p|Pinus_taeda_v2.01_	>AcYUC5related|Aco014634.1|A.comosus_v3	0.489899
>PtaYUC_G|PITA_27422.1.p|Pinus_taeda_v2.01_	>AcYUC5|Aco008902.1|A.comosus_v3	0.481297
>PtaYUC_G|PITA_27422.1.p|Pinus_taeda_v2.01_	>AoYUC5related|04.275|Asparagus_officinalis_V1.1	0.453634
>PtaYUC_G|PITA_27422.1.p|Pinus_taeda_v2.01_	>AmTrYUC|evm_27.model.AmTr_v1.0_scaffold00039.187|A.trichopoda_v1.0	0.45974
>PtaYUC_G|PITA_27422.1.p|Pinus_taeda_v2.01_	>NcYUC5|Nycol.L00992.1.p|N.colorata_v1.2	0.462312
>PtaYUC_G|PITA_27422.1.p|Pinus_taeda_v2.01_	>NcYUC5|Nycol.D01636.1.p|N.colorata_v1.2	0.458647
>PtaYUC_G|PITA_27422.1.p|Pinus_taeda_v2.01_	>HvYUC3|KAE8779170.1|Hordeum_vulgare	0.496104
>PtaYUC_G|PITA_27422.1.p|Pinus_taeda_v2.01_	>HvYUC9|XP_044950031.1|H.vulgare	0.485934
>PtaYUC_G|PITA_27422.1.p|Pinus_taeda_v2.01_	>HvYUC9|HORVU5Hr1G050630.3|H.vulgare	0.488372
>PtaYUC_G|PITA_27422.1.p|Pinus_taeda_v2.01_	>SbYUC5|XP_021308125.1|S.bicolor	0.431373
>PtaYUC_G|PITA_27422.1.p|Pinus_taeda_v2.01_	>SbYUC5|XP_002461905.2|S.bicolor	0.431373
>PtaYUC_G|PITA_27422.1.p|Pinus_taeda_v2.01_	>ZmYUC5|ZmB84.07G064900.2.p|Z.mays_B84v1.2	0.448622
>PtaYUC_G|PITA_27422.1.p|Pinus_taeda_v2.01_	>ZmYUC7|NP_001358724.1|Z.mays_B84v1.2	0.447837
>PtaYUC_G|PITA_27422.1.p|Pinus_taeda_v2.01_	>OtYUC|Oropetium_20150105_13179A|Othomaeum_v1.0	0.45641
>PtaYUC_G|PITA_27422.1.p|Pinus_taeda_v2.01_	>EcYUC5like|ELECO.r07.7AG0564960.1|E.coracana_v1.1	0.445293
>PtaYUC_G|PITA_27422.1.p|Pinus_taeda_v2.01_	>OsYUC6|LOC_Os07g25540.1|Osativa_v7.0	0.451282
>PtaYUC_G|PITA_27422.1.p|Pinus_taeda_v2.01_	>BdYUC9|Bradi1g28967.1.p|B.distachyon_v3.1	0.441624
>PtaYUC_G|PITA_27422.1.p|Pinus_taeda_v2.01_	>HvYUC5|XP_044971244.1|H.vulgare	0.46384
>PtaYUC_G|PITA_27422.1.p|Pinus_taeda_v2.01_	>BdYUC5|Bradi5g01327.2.p|B.distachyon_v3.1	0.476191
>PtaYUC_G|PITA_27422.1.p|Pinus_taeda_v2.01_	>SbYUC5|XP_002447449.1|S.bicolor	0.460199
>PtaYUC_G|PITA_27422.1.p|Pinus_taeda_v2.01_	>ZmYUC2|ZmB84.10G121000.1.p|Z.mays_B84v1.2	0.471464
>PtaYUC_G|PITA_27422.1.p|Pinus_taeda_v2.01_	>ZmYUC4|ZmB84.02G199500.1.p|Z.mays_B84v1.2	0.471322
>PtaYUC_G|PITA_27422.1.p|Pinus_taeda_v2.01_	>OtYUC5like|Oropetium_20150105_25620A|Othomaeum_v1.0	0.472362
>PtaYUC_G|PITA_27422.1.p|Pinus_taeda_v2.01_	>EcYUC5related|ELECO.r07.4BG0359200.1|E.coracana_v1.1	0.466334
>PtaYUC_G|PITA_27422.1.p|Pinus_taeda_v2.01_	>EcYUC5related|ELECO.r07.4AG0327230.1|E.coracana_v1.1	0.466334
>PtaYUC_G|PITA_27422.1.p|Pinus_taeda_v2.01_	>OsYUC7|LOC_Os04g03980.1|Osativa_v7.0	0.468828
>PtaYUC_G|PITA_27422.1.p|Pinus_taeda_v2.01_	>HvYUC5|XP_044970914.1|H.vulgare	0.450882
>PtaYUC_G|PITA_27422.1.p|Pinus_taeda_v2.01_	>HvYUC5|H.vulgare_r1|HORVU2Hr1G116980.1|H.vulgare	0.444717
>PtaYUC_G|PITA_27422.1.p|Pinus_taeda_v2.01_	>SbYUC|EES15155.1|S.bicolor	0.436548
>PtaYUC_G|PITA_27422.1.p|Pinus_taeda_v2.01_	>AtYUC10|AT1G48910.1|A_thaliana	0.401055
>PtaYUC_G|PITA_27422.1.p|Pinus_taeda_v2.01_	>BrYUC10|Brara.F00397.1.p|B.rapaFPsc_v1.3	0.402632
>PtaYUC_G|PITA_27422.1.p|Pinus_taeda_v2.01_	>PsYUC7|QTZ21220.1|Pisum_sativum	0.425197
>PtaYUC_G|PITA_27422.1.p|Pinus_taeda_v2.01_	>MtYUC10|Medtr5g033260.1|M.truncatula	0.451444
>PtaYUC_G|PITA_27422.1.p|Pinus_taeda_v2.01_	>MtYUC10related|Medtr8g432640.1|M.truncatula	0.454068
>PtaYUC_G|PITA_27422.1.p|Pinus_taeda_v2.01_	>GmYUC3|Glyma.04G213600.1.p|G.max_Wm82.a2.v1	0.431579
>PtaYUC_G|PITA_27422.1.p|Pinus_taeda_v2.01_	>GmYUC11|Glyma.06G152700.1.p|G.max_Wm82.a2.v1	0.418421
>PtaYUC_G|PITA_27422.1.p|Pinus_taeda_v2.01_	>HqYUC10related|Hyque.05G023500.1.p|H.quercifolia_v1.1	0.44357
>PtaYUC_G|PITA_27422.1.p|Pinus_taeda_v2.01_	>CsYUC10related|Cucsa.249910.1|C.sativus_v1.0	0.430446
>PtaYUC_G|PITA_27422.1.p|Pinus_taeda_v2.01_	>FvYUC11|AFG16919.1|Fragaria_vesca	0.414508
>PtaYUC_G|PITA_27422.1.p|Pinus_taeda_v2.01_	>SlyYUC10|Solyc09g091720.1.1.|S.lycopersicum_ITAG2.4	0.428947
>PtaYUC_G|PITA_27422.1.p|Pinus_taeda_v2.01_	>SlyYUC|Solyc09g091870.2.1|S.lycopersicum_ITAG2.4	0.404523
>PtaYUC_G|PITA_27422.1.p|Pinus_taeda_v2.01_	>HvYUC10|XP_044968451.1|H.vulgare	0.409449
>PtaYUC_G|PITA_27422.1.p|Pinus_taeda_v2.01_	>HvYUC10|HORVU2Hr1G118760.2|H.vulgare	0.412073
>PtaYUC_G|PITA_27422.1.p|Pinus_taeda_v2.01_	>HvYUC10|XP_044960962.1|H.vulgare	0.419947
>PtaYUC_G|PITA_27422.1.p|Pinus_taeda_v2.01_	>HvYUC|HORVU7Hr1G017630.2|H.vulgare	0.412073
>PtaYUC_G|PITA_27422.1.p|Pinus_taeda_v2.01_	>HvYUC10|XP_044957826.1|H.vulgare	0.417323
>PtaYUC_G|PITA_27422.1.p|Pinus_taeda_v2.01_	>HvYUC10|HORVU1Hr1G022530.34|H.vulgare	0.409449
>PtaYUC_G|PITA_27422.1.p|Pinus_taeda_v2.01_	>HORVU1Hr1G067720.2|H.vulgare	0.388452
>PtaYUC_G|PITA_27422.1.p|Pinus_taeda_v2.01_	>BdYUC|Bradi2g04257.1.p|B.distachyon_v3.1	0.39895
>PtaYUC_G|PITA_27422.1.p|Pinus_taeda_v2.01_	>BdYUC10B|Bradi2g04247.1.p|B.distachyon_v3.1	0.406824
>PtaYUC_G|PITA_27422.1.p|Pinus_taeda_v2.01_	>OsYUC12|LOC_Os02g17230.1|Osativa_v7.0	0.425197
>PtaYUC_G|PITA_27422.1.p|Pinus_taeda_v2.01_	>OsYUC12|LOC_Os11g10140.1|Osativa_v7.0	0.413691
>PtaYUC_G|PITA_27422.1.p|Pinus_taeda_v2.01_	>OsYUC14|LOC_Os11g10170.1|Osativa_v7.0	0.429688
>PtaYUC_G|PITA_27422.1.p|Pinus_taeda_v2.01_	>SbYUC10|XP_002449399.1|S.bicolor	0.420213
>PtaYUC_G|PITA_27422.1.p|Pinus_taeda_v2.01_	>ZmYUC3|ZmB84.04G035900.1.p|Z.mays_B84v1.2	0.433511
>PtaYUC_G|PITA_27422.1.p|Pinus_taeda_v2.01_	>ZmYUC13|ZmB84.04G035900.1.p|Z.mays_B84v1.2	0.433511
>PtaYUC_G|PITA_27422.1.p|Pinus_taeda_v2.01_	>HvYUC10|XP_044959882.1|H.vulgare	0.433071
>PtaYUC_G|PITA_27422.1.p|Pinus_taeda_v2.01_	>BdYUC10A|Bradi4g40750.3.p|B.distachyon_v3.1	0.400524
>PtaYUC_G|PITA_27422.1.p|Pinus_taeda_v2.01_	>BdYUC|Bradi4g40770.1.p|B.distachyon_v3.1	0.410995
>PtaYUC_G|PITA_27422.1.p|Pinus_taeda_v2.01_	>OsYUC11|LOC_Os12g08780.1|Osativa_v7.0	0.426702
>PtaYUC_G|PITA_27422.1.p|Pinus_taeda_v2.01_	>SbYUC11|XP_021302284.1|S.bicolor	0.440945
>PtaYUC_G|PITA_27422.1.p|Pinus_taeda_v2.01_	>ZmYUC1|ZmB84.10G037700.1.p|Z.mays_B84v1.2	0.472295
>PtaYUC_G|PITA_27422.1.p|Pinus_taeda_v2.01_	>OtYUC11|Oropetium_20150105_10772A|Othomaeum_v1.0	0.41623
>PtaYUC_G|PITA_27422.1.p|Pinus_taeda_v2.01_	>EcYUC11|ELECO.r07.5AG0384130.1|E.coracana_v1.1	0.418317
>PtaYUC_G|PITA_27422.1.p|Pinus_taeda_v2.01_	>CKAN_00715200||Ckanehirae_v3_Magnoliidae	0.448819
>PtaYUC_G|PITA_27422.1.p|Pinus_taeda_v2.01_	>MsiYUC10|XP_058099706.1|Magnolia_sinica	0.444737
>PtaYUC_G|PITA_27422.1.p|Pinus_taeda_v2.01_	>AaYUC10|Acora.05G103700.1.p|A.americanus_v1.1	0.43421
>PtaYUC_G|PITA_27422.1.p|Pinus_taeda_v2.01_	>AoYUC10|09.284|Asparagus_officinalis_V1.1	0.425824
>PtaYUC_G|PITA_27422.1.p|Pinus_taeda_v2.01_	>AoYUC10B|09.282|Asparagus_officinalis_V1.1	0.415042
>PtaYUC_G|PITA_27422.1.p|Pinus_taeda_v2.01_	>AtYUC11|AT1G21430.1|A_thaliana	0.447644
>PtaYUC_G|PITA_27422.1.p|Pinus_taeda_v2.01_	>BrYUC11|Brara.F01537.1.p|B.rapaFPsc_v1.3	0.452128
>PtaYUC_G|PITA_27422.1.p|Pinus_taeda_v2.01_	>PsYUC4|QTZ21217.1|Pisum_sativum	0.421189
>PtaYUC_G|PITA_27422.1.p|Pinus_taeda_v2.01_	>MtYUC10like|Medtr4g051642.1|M.truncatula	0.401575
>PtaYUC_G|PITA_27422.1.p|Pinus_taeda_v2.01_	>MtYUC11related|Medtr3g088955.1|M.truncatula	0.408377
>PtaYUC_G|PITA_27422.1.p|Pinus_taeda_v2.01_	>MtYUC10like|Medtr3g088925.1|M.truncatula	0.408377
>PtaYUC_G|PITA_27422.1.p|Pinus_taeda_v2.01_	>MtYUC10like|Medtr3g088945.1|M.truncatula	0.403141
>PtaYUC_G|PITA_27422.1.p|Pinus_taeda_v2.01_	>GmYUC4|Glyma.04G242500.1.p|G.max_Wm82.a2.v1	0.413366
>PtaYUC_G|PITA_27422.1.p|Pinus_taeda_v2.01_	>GmYUC10|Glyma.06G120700.1.p|G.max_Wm82.a2.v1	0.442408
>PtaYUC_G|PITA_27422.1.p|Pinus_taeda_v2.01_	>PtYUC9|Potri.005G111800.1.p|P.trichocarpa_v4.1	0.45
>PtaYUC_G|PITA_27422.1.p|Pinus_taeda_v2.01_	>PtYUC11|Potri.005G186100.1.p|P.trichocarpa_v4.1	0.452632
>PtaYUC_G|PITA_27422.1.p|Pinus_taeda_v2.01_	>FvYUC1|AFG16921.1|Fragaria_vesca	0.425197
>PtaYUC_G|PITA_27422.1.p|Pinus_taeda_v2.01_	>PpYUC10|Prupe.8G014100.1.p|P.persica_v2.1	0.471053
>PtaYUC_G|PITA_27422.1.p|Pinus_taeda_v2.01_	>CsYUC11|Cucsa.172940.1|C.sativus_v1.0	0.456693
>PtaYUC_G|PITA_27422.1.p|Pinus_taeda_v2.01_	>CpYUC11related|evm.model.supercontig_26.77|C.papaya_ASGPBv0.4	0.426702
>PtaYUC_G|PITA_27422.1.p|Pinus_taeda_v2.01_	>CaYUC11|evm.model.Scaffold_622.358|C.arabica_v0.5	0.460733
>PtaYUC_G|PITA_27422.1.p|Pinus_taeda_v2.01_	>VvYUC10|VIT_218s0001g15100.1|V.vinifera_v2.1	0.461741
>PtaYUC_G|PITA_27422.1.p|Pinus_taeda_v2.01_	>VvYUC11related|VIT_218s0001g15190.1|V.vinifera_v2.1	0.440633
>PtaYUC_G|PITA_27422.1.p|Pinus_taeda_v2.01_	>PtYUC12|Potri.016G003300.1.p|P.trichocarpa_v4.1	0.43832
>PtaYUC_G|PITA_27422.1.p|Pinus_taeda_v2.01_	>AmTrYUC10|evm_27.model.AmTr_v1.0_scaffold00209.9|A.trichopoda_v1.0	0.436364
>PtaYUC_G|PITA_27422.1.p|Pinus_taeda_v2.01_	>AmTrYUC11B|evm_27.model.AmTr_v1.0_scaffold00017.294|A.trichopoda_v1.0	0.431169
>PtaYUC_G|PITA_27422.1.p|Pinus_taeda_v2.01_	>AmTrYUC11A|evm_27.model.AmTr_v1.0_scaffold01333.1|A.trichopoda_v1.0	0.443864
>PtaYUC_G|PITA_27422.1.p|Pinus_taeda_v2.01_	>NcYUC11related|Nycol.A00015.1.p|N.colorata_v1.2	0.45288
>PtaYUC_G|PITA_27422.1.p|Pinus_taeda_v2.01_	>NcYUC10|Nycol.A00013.1.p|N.colorata_v1.2	0.460526
>PtaYUC_G|PITA_27422.1.p|Pinus_taeda_v2.01_	>PsYUC6|QTZ21219.1|Pisum_sativum	0.412073
>PtaYUC_G|PITA_27422.1.p|Pinus_taeda_v2.01_	>MtYUC10|Medtr7g107710.1|M.truncatula	0.435013
>PtaYUC_G|PITA_27422.1.p|Pinus_taeda_v2.01_	>GmYUC21|Glyma.19G206200.1.p|G.max_Wm82.a2.v1	0.408377
>PtaYUC_G|PITA_27422.1.p|Pinus_taeda_v2.01_	>PsYUC8|QTZ21221.1|Pisum_sativum	0.415144
>PtaYUC_G|PITA_27422.1.p|Pinus_taeda_v2.01_	>MtYUC10|Medtr7g107690.1|M.truncatula	0.434555
>PtaYUC_G|PITA_27422.1.p|Pinus_taeda_v2.01_	>GmYUC2|Glyma.03G208900.1.p|G.max_Wm82.a2.v1	0.405759
>PtaYUC_G|PITA_27422.1.p|Pinus_taeda_v2.01_	>FvYUC10|AFG16920.1|Fragaria_vesca	0.448276
>PtaYUC_G|PITA_27422.1.p|Pinus_taeda_v2.01_	>PpYUC10|Prupe.8G252500.1.p|P.persica_v2.1	0.444444
>PtaYUC_G|PITA_27422.1.p|Pinus_taeda_v2.01_	>PtYUC10|Potri.002G207400.5.p|P.trichocarpa_v4.1	0.432361
>PtaYUC_G|PITA_27422.1.p|Pinus_taeda_v2.01_	>CpYUC10|evm.model.supercontig_9.164|C.papaya_ASGPBv0.4	0.428954
>PtaYUC_G|PITA_27422.1.p|Pinus_taeda_v2.01_	>SlyYUC|Solyc09g074430.4.1|S.lycopersicum_ITAG2.4	0.418953
>PtaYUC_G|PITA_27422.1.p|Pinus_taeda_v2.01_	>StYUC10related|Soltu.DM.09G022830.1.|S.tuberosum_v6.1	0.409429
>PtaYUC_G|PITA_27422.1.p|Pinus_taeda_v2.01_	>StYUC10related|Soltu.DM.09G022810.1.|S.tuberosum_v6.1	0.411911
>PtaYUC_G|PITA_27422.1.p|Pinus_taeda_v2.01_	>HqYUC10related|Hyque.16G098300.1.p|H.quercifolia_v1.1	0.427441
>PtaYUC_G|PITA_27422.1.p|Pinus_taeda_v2.01_	>CaYUC10A|evm.model.Scaffold_557.187|C.arabica_v0.5	0.461942
>PtaYUC_G|PITA_27422.1.p|Pinus_taeda_v2.01_	>CaYUC10C|evm.model.Scaffold_2016.135|C.arabica_v0.5	0.464567
>PtaYUC_G|PITA_27422.1.p|Pinus_taeda_v2.01_	>CaYUC10B|evm.model.Scaffold_557.190|C.arabica_v0.5	0.464567
>PtaYUC_G|PITA_27422.1.p|Pinus_taeda_v2.01_	>VvYUC10related|VIT_207s0104g01260.1|V.vinifera_v2.1	0.475066
>PtaYUC_G|PITA_27422.1.p|Pinus_taeda_v2.01_	>VvYUC10|VIT_207s0104g01250.1|V.vinifera_v2.1	0.444149
>PtaYUC_G|PITA_27422.1.p|Pinus_taeda_v2.01_	>DcYUC10A|DCAR_018364|D.carota_v2.0	0.421751
>PtaYUC_G|PITA_27422.1.p|Pinus_taeda_v2.01_	>DcYUC10B|DCAR_012429|D.carota_v2.0	0.433511
>PtaYUC_G|PITA_27422.1.p|Pinus_taeda_v2.01_	>CKAN_02337900|Ckanehirae_v3_Magnoliidae	0.42328
>PtaYUC_G|PITA_27422.1.p|Pinus_taeda_v2.01_	>PCaYUCE|KAI3988924.1[Papaver_californicum]	0.443864
>PtaYUC_G|PITA_27422.1.p|Pinus_taeda_v2.01_	>CsYUC10|Cucsa.108650.1|C.sativus_v1.0	0.413613
>PtaYUC_G|PITA_27422.1.p|Pinus_taeda_v2.01_	>CsYUC10X1|Cucsa.084650.1|C.sativus_v1.0	0.422164
>PtaYUC_G|PITA_27422.1.p|Pinus_taeda_v2.01_	>HvYUC11|XP_044958834.1|H.vulgare	0.444737
>PtaYUC_G|PITA_27422.1.p|Pinus_taeda_v2.01_	>SbYUC10|Sobic.003G128700.1.p|S.bicolor	0.43299
>PtaYUC_G|PITA_27422.1.p|Pinus_taeda_v2.01_	>SbYUC10|XP_002455445.1|S.bicolor	0.425743
>PtaYUC_G|PITA_27422.1.p|Pinus_taeda_v2.01_	>ZmYUC11|ZmB84.08G004900.1.p|Z.mays_B84v1.2	0.445312
>PtaYUC_G|PITA_27422.1.p|Pinus_taeda_v2.01_	>EcYUC10A|ELECO.r07.1AG0004030.1|E.coracana_v1.1	0.442708
>PtaYUC_G|PITA_27422.1.p|Pinus_taeda_v2.01_	>EcYUC10B|ELECO.r07.1BG0052450.1|E.coracana_v1.1	0.434109
>PtaYUC_G|PITA_27422.1.p|Pinus_taeda_v2.01_	>OsYUC9|LOC_Os01g16714.1|Osativa_v7.0	0.426357
>PtaYUC_G|PITA_27422.1.p|Pinus_taeda_v2.01_	>OsYUC10|LOC_Os01g16750.1|Osativa_v7.0	0.423858
>PtaYUC_G|PITA_27422.1.p|Pinus_taeda_v2.01_	>BdYUC11|Bradi2g10302.1.p|B.distachyon_v3.1	0.451948
>PtaYUC_G|PITA_27422.1.p|Pinus_taeda_v2.01_	>AcYUC10|Aco006326.1|A.comosus_v3	0.425693
>PtaYUC_G|PITA_27422.1.p|Pinus_taeda_v2.01_	>MaYUC11|GSMUA_Achr9P17710_001|M.acuminata_v1	0.440443
>PtaYUC_G|PITA_27422.1.p|Pinus_taeda_v2.01_	>MaYUC10_11|GSMUA_Achr8P00130_001|M.acuminata_v1	0.453521
>PtaYUC_G|PITA_18009.1.p|Pinus_taeda_v2.01_	>PtaYUC_G|PITA_26118.1.p|Pinus_taeda_v2.01_	0.978102
>PtaYUC_G|PITA_18009.1.p|Pinus_taeda_v2.01_	>GbYUCD_G|Gb_15900.p|Ginkgo_biloba_	0.547677
>PtaYUC_G|PITA_18009.1.p|Pinus_taeda_v2.01_	>TpYUCC_G|Thupl.29379968s0014.1.p|T.plicata_v3.1c	0.536765
>PtaYUC_G|PITA_18009.1.p|Pinus_taeda_v2.01_	>PabYUC2like_G|MA_70477g0010.p|Picea_abies_v1.0_	0.539945
>PtaYUC_G|PITA_18009.1.p|Pinus_taeda_v2.01_	>PlYUC_G|PILAhq_041125RA.p|Pinus_lambertiana__	0.508557
>PtaYUC_G|PITA_18009.1.p|Pinus_taeda_v2.01_	>PtaYUC_G|PITA_32408.1.p|Pinus_taeda_v2.01_	0.533007
>PtaYUC_G|PITA_18009.1.p|Pinus_taeda_v2.01_	>PlYUC_G|PILAhq_070572RA.p|Pinus_lambertiana__	0.540342
>PtaYUC_G|PITA_18009.1.p|Pinus_taeda_v2.01_	>TpYUCA_G|Thupl.29377981s0020.1.p|T_plicata_v3.1c	0.48895
>PtaYUC_G|PITA_18009.1.p|Pinus_taeda_v2.01_	>Aspi01Gene10607|Alsophila_spinulosa	0.448101
>PtaYUC_G|PITA_18009.1.p|Pinus_taeda_v2.01_	>Aspi01Gene36218|Alsophila_spinulosa	0.44389
>PtaYUC_G|PITA_18009.1.p|Pinus_taeda_v2.01_	>AfYUCB|Azfi_s0087.g042257|Azolla_filiculoides	0.424623
>PtaYUC_G|PITA_18009.1.p|Pinus_taeda_v2.01_	>CFernYUCB|Ceric.18G084200.1.p|C.richardii	0.440298
>PtaYUC_G|PITA_18009.1.p|Pinus_taeda_v2.01_	>ScYUCE|s0007.g003841|Salvinia_cucullata	0.436441
>PtaYUC_G|PITA_18009.1.p|Pinus_taeda_v2.01_	>PabYUC8_G|MA_46423g0010.p|Picea_abies_v1.0_	0.436869
>PtaYUC_G|PITA_18009.1.p|Pinus_taeda_v2.01_	>PtaYUC_G|PITA_24868.1.p|Pinus_taeda_v2.01_	0.461347
>PtaYUC_G|PITA_18009.1.p|Pinus_taeda_v2.01_	>Aspi01Gene19346|Alsophila_spinulosa	0.453202
>PtaYUC_G|PITA_18009.1.p|Pinus_taeda_v2.01_	>Aspi01Gene11463|Alsophila_spinulosa	0.477832
>PtaYUC_G|PITA_18009.1.p|Pinus_taeda_v2.01_	>Aspi01Gene53362|Alsophila_spinulosa	0.455665
>PtaYUC_G|PITA_18009.1.p|Pinus_taeda_v2.01_	>CFernYUCC|Ceric.04G052300.1.p|C.richardii	0.455665
>PtaYUC_G|PITA_18009.1.p|Pinus_taeda_v2.01_	>Aspi01Gene11003|Alsophila_spinulosa	0.463659
>PtaYUC_G|PITA_18009.1.p|Pinus_taeda_v2.01_	>Aspi01Gene36448|Alsophila_spinulosa	0.456576
>PtaYUC_G|PITA_18009.1.p|Pinus_taeda_v2.01_	>CFernYUCD|Ceric.31G037800.1.p|C.richardii	0.461539
>PtaYUC_G|PITA_18009.1.p|Pinus_taeda_v2.01_	>MpYUC1|Mapoly0127s0005.1.p|M.polymorpha_v3.1	0.474201
>PtaYUC_G|PITA_18009.1.p|Pinus_taeda_v2.01_	>MpYUC2|Mapoly0063s0040.1.p|M.polymorpha_v3.1	0.479116
>PtaYUC_G|PITA_18009.1.p|Pinus_taeda_v2.01_	>CpYUCA|CepurGG1.4G246000.1.p|C.purpureus_GG1_v1.1	0.430318
>PtaYUC_G|PITA_18009.1.p|Pinus_taeda_v2.01_	>PpYUCC|Pp3c1_11500V3.1.p|P.patens_v3.3	0.427873
>PtaYUC_G|PITA_18009.1.p|Pinus_taeda_v2.01_	>PpYUCE|Pp3c13_21970V3.1.p|P.patens_v3.3	0.437653
>PtaYUC_G|PITA_18009.1.p|Pinus_taeda_v2.01_	>PpYUCF|Pp3c3_20490V3.1.p|P.patens_v3.3	0.444988
>PtaYUC_G|PITA_18009.1.p|Pinus_taeda_v2.01_	>PpYUCD|Pp3c2_27740V3.1.p|P.patens_v3.3	0.449878
>PtaYUC_G|PITA_18009.1.p|Pinus_taeda_v2.01_	>DcYUCA_Lyco|Dicom.14G066800.1.p|D.complanatum_v3.1	0.455224
>PtaYUC_G|PITA_18009.1.p|Pinus_taeda_v2.01_	>DcYUCE_Lyco|Dicom.14G066500.1.p|D.complanatum_v3.1	0.461735
>PtaYUC_G|PITA_18009.1.p|Pinus_taeda_v2.01_	>DcYUCB_Lyco|Dicom.21G017200.1.p|D.complanatum_v3.1	0.477612
>PtaYUC_G|PITA_18009.1.p|Pinus_taeda_v2.01_	>DcYUCC_Lyco|Dicom.Y383100.1.p|D.complanatum_v3.1	0.4875
>PtaYUC_G|PITA_18009.1.p|Pinus_taeda_v2.01_	>DcYUCD_Lyco|Dicom.22G026200.1.p|D.complanatum_v3.1	0.4875
>PtaYUC_G|PITA_18009.1.p|Pinus_taeda_v2.01_	>SmYUCA|80431|S.moellendorffii	0.497382
>PtaYUC_G|PITA_18009.1.p|Pinus_taeda_v2.01_	>CpYUCE|CepurGG1.9G038900.1.p|C.purpureus_GG1_v1.1	0.481573
>PtaYUC_G|PITA_18009.1.p|Pinus_taeda_v2.01_	>PpYUCB|Pp3c11_11790V3.1.p|P.patens_v3.3	0.481482
>PtaYUC_G|PITA_18009.1.p|Pinus_taeda_v2.01_	>SmYUCB|75206|S.moellendorffii	0.471605
>PtaYUC_G|PITA_18009.1.p|Pinus_taeda_v2.01_	>SmYUCC|64527|S.moellendorffii	0.506702
>PtaYUC_G|PITA_18009.1.p|Pinus_taeda_v2.01_	>CpYUCB|CepurGG1.11G033100.1.p|C.purpureus_GG1_v1.1	0.44697
>PtaYUC_G|PITA_18009.1.p|Pinus_taeda_v2.01_	>CpYUCC|CepurGG1.8G111100.1.p|C.purpureus_GG1_v1.1	0.468193
>PtaYUC_G|PITA_18009.1.p|Pinus_taeda_v2.01_	>CpYUCD|CepurGG1.1G197500.1.p|C.purpureus_GG1_v1.1	0.430026
>PtaYUC_G|PITA_18009.1.p|Pinus_taeda_v2.01_	>PpYUCA|Pp3c3_18590V3.1.p|P.patens_v3.3	0.456359
>PtaYUC_G|PITA_18009.1.p|Pinus_taeda_v2.01_	>TleYUCA|Tle1c07373.1|Takakia_lepidozioides	0.473945
>PtaYUC_G|PITA_18009.1.p|Pinus_taeda_v2.01_	>TleYUCB|Tle1c02237.1|Takakia_lepidozioides	0.425974
>PtaYUC_G|PITA_18009.1.p|Pinus_taeda_v2.01_	>TleYUCB|Tle2c06025.1|Takakia_lepidozioides_	0.438775
>PtaYUC_G|PITA_18009.1.p|Pinus_taeda_v2.01_	>AaYUC|scaffold_2048594[Anthoceros_agrestis]	0.498008
>PtaYUC_G|PITA_18009.1.p|Pinus_taeda_v2.01_	>LdYUC|ANON_scaffold_2035010[Leiosporoceros_dussii]	0.498667
>PtaYUC_G|PITA_18009.1.p|Pinus_taeda_v2.01_	>MvYUC|TCBC_scaffold_2000015[Megaceros_vincentianus]	0.501409
>PtaYUC_G|PITA_18009.1.p|Pinus_taeda_v2.01_	>PcYUCA|scaffold_2017088[Phaeoceros_carolinianus]	0.487374
>PtaYUC_G|PITA_18009.1.p|Pinus_taeda_v2.01_	>PcYUCC|scaffold_2018152[Phaeoceros_carolinianus]	0.488449
>PtaYUC_G|PITA_18009.1.p|Pinus_taeda_v2.01_	>PcYUCB|scaffold_2088798[Phaeoceros_carolinianus]	0.494819
>PtaYUC_G|PITA_18009.1.p|Pinus_taeda_v2.01_	>PcYUCD|scaffold_2018354[Phaeoceros_carolinianus]	0.473404
>PtaYUC_G|PITA_18009.1.p|Pinus_taeda_v2.01_	>PcYUCE|scaffold_2018353[Phaeoceros_carolinianus]	0.466321
>PtaYUC_G|PITA_18009.1.p|Pinus_taeda_v2.01_	>PabYUCB_YUC5_G|MA_215174g0010.p|Picea_abies_v1.0_	0.458791
>PtaYUC_G|PITA_18009.1.p|Pinus_taeda_v2.01_	>PlYUC_G|PILAhq_075634RA.p|Pinus_lambertiana_	0.479116
>PtaYUC_G|PITA_18009.1.p|Pinus_taeda_v2.01_	>PtaYUC_G|PITA_05784.1.p|Pinus_taeda_v2.01_	0.463235
>PtaYUC_G|PITA_18009.1.p|Pinus_taeda_v2.01_	>GbYUCC_G|Gb_40961.p|Ginkgo_biloba_	0.485075
>PtaYUC_G|PITA_18009.1.p|Pinus_taeda_v2.01_	>TpYUCB_G|Thupl.29377126s0001.1.p|T.plicata_v3.1c	0.487562
>PtaYUC_G|PITA_18009.1.p|Pinus_taeda_v2.01_	>GmYUCA_G|TnS000225445t01.p|Gnetum_montanum_	0.465686
>PtaYUC_G|PITA_18009.1.p|Pinus_taeda_v2.01_	>GbYUCB_G|Gb_32507.p|Ginkgo_biloba_	0.470443
>PtaYUC_G|PITA_18009.1.p|Pinus_taeda_v2.01_	>PlYUC_G|PILAhq_064253RA.p|Pinus_lambertiana	0.409794
>PtaYUC_G|PITA_18009.1.p|Pinus_taeda_v2.01_	>PtaYUC_G|PITA_32685.1.p|Pinus_taeda_v2.01	0.482759
>PtaYUC_G|PITA_18009.1.p|Pinus_taeda_v2.01_	>PtaYUC_G|PITA_21706.1.p|Pinus_taeda_v2.01	0.482759
>PtaYUC_G|PITA_18009.1.p|Pinus_taeda_v2.01_	>TpYUCD_G|Thupl.29380002s0001.1.p|T.plicata_v3.1c	0.498771
>PtaYUC_G|PITA_18009.1.p|Pinus_taeda_v2.01_	>PabYUC5_G|MA_218308g0010.p|Picea_abies_v1.0_	0.45
>PtaYUC_G|PITA_18009.1.p|Pinus_taeda_v2.01_	>PlYUC_G|PILAhq_045322RA.p|Pinus_lambertiana_	0.476658
>PtaYUC_G|PITA_18009.1.p|Pinus_taeda_v2.01_	>PtaYUC_G|PITA_06172.1.p|Pinus_taeda_v2.01_	0.471605
>PtaYUC_G|PITA_18009.1.p|Pinus_taeda_v2.01_	>PtaYUC_G|PITA_03225.1.p|Pinus_taeda_v2.01	0.470297
>PtaYUC_G|PITA_18009.1.p|Pinus_taeda_v2.01_	>PlYUC_G|PILAhq_038950RA.p|Pinus_lambertiana_	0.464373
>PtaYUC_G|PITA_18009.1.p|Pinus_taeda_v2.01_	>PabYUC_G|MA_5857317g0010.p|Picea_abies_v1.0_	0.39782
>PtaYUC_G|PITA_18009.1.p|Pinus_taeda_v2.01_	>GbYUCA_G|Gb_39502.p|Ginkgo_biloba_	0.460591
>PtaYUC_G|PITA_18009.1.p|Pinus_taeda_v2.01_	>GmYUCC_G|TnS000183447t02.p|Gnetum_montanum_	0.5
>PtaYUC_G|PITA_18009.1.p|Pinus_taeda_v2.01_	>PabYUC6like_G|MA_58284g0010.p|Picea_abies_v1.0_	0.508642
>PtaYUC_G|PITA_18009.1.p|Pinus_taeda_v2.01_	>PlYUC_G|PILAhq_012930RA.p|Pinus_lambertiana_	0.475275
>PtaYUC_G|PITA_18009.1.p|Pinus_taeda_v2.01_	>PtaYUC_G|PITA_02278.1.p|Pinus_taeda_v2.01	0.488889
>PtaYUC_G|PITA_18009.1.p|Pinus_taeda_v2.01_	>TpYUCE_G|Thupl.29382193s0012.1.p|T.plicata_v3.1c	0.47549
>PtaYUC_G|PITA_18009.1.p|Pinus_taeda_v2.01_	>GmYUCD_G|TnS000901889t02.p|Gnetum_montanum	0.464373
>PtaYUC_G|PITA_18009.1.p|Pinus_taeda_v2.01_	>HuYUC4|XP_044972289.1|H.vulgare	0.454094
>PtaYUC_G|PITA_18009.1.p|Pinus_taeda_v2.01_	>BdYUC2|Bradi2g07407.3.p|B.distachyon_v3.1	0.442786
>PtaYUC_G|PITA_18009.1.p|Pinus_taeda_v2.01_	>OsYUC4|LOC_Os01g12490.1|Osativa_v7.0	0.466334
>PtaYUC_G|PITA_18009.1.p|Pinus_taeda_v2.01_	>SbYUC2|XP_002442461.2|S.bicolor	0.468828
>PtaYUC_G|PITA_18009.1.p|Pinus_taeda_v2.01_	>ZmYUC10|ZmB84.03G136400.1.p|Z.mays_B84v1.2	0.454321
>PtaYUC_G|PITA_18009.1.p|Pinus_taeda_v2.01_	>ZmYUC12|NP_001149353.1|Zea_mays	0.454321
>PtaYUC_G|PITA_18009.1.p|Pinus_taeda_v2.01_	>SbYUC2|XP_002457104.1|S.bicolor	0.46384
>PtaYUC_G|PITA_18009.1.p|Pinus_taeda_v2.01_	>ZmYUC8|ZmB84.03G007700.1.p|Z.mays_B84v1.2	0.463659
>PtaYUC_G|PITA_18009.1.p|Pinus_taeda_v2.01_	>OtYUC2like|Oropetium_20150105_17835A|Othomaeum_v1.0	0.475
>PtaYUC_G|PITA_18009.1.p|Pinus_taeda_v2.01_	>EcYUC2like|ELECO.r07.1AG0001270.1|E.coracana_v1.1	0.467662
>PtaYUC_G|PITA_18009.1.p|Pinus_taeda_v2.01_	>EcYUC2like|ELECO.r07.1BG0049720.1|E.coracana_v1.1	0.460199
>PtaYUC_G|PITA_18009.1.p|Pinus_taeda_v2.01_	>HvYUC1L|XP_044948194.1|H.vulgare	0.462103
>PtaYUC_G|PITA_18009.1.p|Pinus_taeda_v2.01_	>HvYUC1|HORVU5Hr1G028100.1|H.vulgare	0.456395
>PtaYUC_G|PITA_18009.1.p|Pinus_taeda_v2.01_	>BdYUC6|Bradi4g06427.1.p|B.distachyon_v3.1	0.444717
>PtaYUC_G|PITA_18009.1.p|Pinus_taeda_v2.01_	>OsYUC5|LOC_Os12g32750.1|Osativa_v7.0	0.45098
>PtaYUC_G|PITA_18009.1.p|Pinus_taeda_v2.01_	>SbYUC6|XP_002442221.1|S.bicolor	0.488943
>PtaYUC_G|PITA_18009.1.p|Pinus_taeda_v2.01_	>SbYUC6|XP_021301614.1|S.bicolor	0.480114
>PtaYUC_G|PITA_18009.1.p|Pinus_taeda_v2.01_	>EcYUC1like|ELECO.r07.5BG0439230.1|E.coracana_v1.1	0.462103
>PtaYUC_G|PITA_18009.1.p|Pinus_taeda_v2.01_	>EcYUC|ELECO.r07.5AG0392180.1|E.coracana_v1.1	0.457213
>PtaYUC_G|PITA_18009.1.p|Pinus_taeda_v2.01_	>AcYUC2|Aco003772.1|A.comosus_v3	0.471939
>PtaYUC_G|PITA_18009.1.p|Pinus_taeda_v2.01_	>MaYUC2Related|GSMUA_Achr4P14020_001|M.acuminata_v1	0.466292
>PtaYUC_G|PITA_18009.1.p|Pinus_taeda_v2.01_	>MaYUC2like|GSMUA_Achr4P03480_001|M.acuminata_v1	0.436975
>PtaYUC_G|PITA_18009.1.p|Pinus_taeda_v2.01_	>AoYUC2related|08.1148|Asparagus_officinalis_V1.1	0.449132
>PtaYUC_G|PITA_18009.1.p|Pinus_taeda_v2.01_	>AaYUC2like|Acora.06G229000.1.p|A.americanus_v1.1	0.493473
>PtaYUC_G|PITA_18009.1.p|Pinus_taeda_v2.01_	>CKAN_01428800|Ckanehirae_v3_Magnoliidae	0.479167
>PtaYUC_G|PITA_18009.1.p|Pinus_taeda_v2.01_	>MsiYUC6like|XP_058069069.1|Magnolia_sinica	0.470284
>PtaYUC_G|PITA_18009.1.p|Pinus_taeda_v2.01_	>PtYUC5|Potri.007G028200.1.p|P.trichocarpa_v4.1	0.456576
>PtaYUC_G|PITA_18009.1.p|Pinus_taeda_v2.01_	>HqYUC6related|Hyque.05G088700.1.p|H.quercifolia_v1.1	0.446429
>PtaYUC_G|PITA_18009.1.p|Pinus_taeda_v2.01_	>VvYUC6|VIT_204s0023g01480.1|V.vinifera_v2.1	0.444169
>PtaYUC_G|PITA_18009.1.p|Pinus_taeda_v2.01_	>PCaYUCB|KAI3922319.1[Papaver_californicum]	0.447028
>PtaYUC_G|PITA_18009.1.p|Pinus_taeda_v2.01_	>PCaYUCC|KAI3946133.1[Papaver_californicum]	0.447028
>PtaYUC_G|PITA_18009.1.p|Pinus_taeda_v2.01_	>NcYUC6like|Nycol.I00883.1.p|N.colorata_v1.2	0.443038
>PtaYUC_G|PITA_18009.1.p|Pinus_taeda_v2.01_	>HvYUC2|XP_044972712.1|H.vulgare	0.473039
>PtaYUC_G|PITA_18009.1.p|Pinus_taeda_v2.01_	>OsYUC3|LOC_Os01g53200.1|Osativa_v7.0	0.493827
>PtaYUC_G|PITA_18009.1.p|Pinus_taeda_v2.01_	>SbYUC2|XP_021313730.1|S.bicolor	0.497525
>PtaYUC_G|PITA_18009.1.p|Pinus_taeda_v2.01_	>ZmYUC6|ZmB84.08G231900.1.p|Z.mays_B84v1.2	0.469438
>PtaYUC_G|PITA_18009.1.p|Pinus_taeda_v2.01_	>OtYUC2like|Oropetium_20150105_12412A|Othomaeum_v1.0	0.48642
>PtaYUC_G|PITA_18009.1.p|Pinus_taeda_v2.01_	>EcYUC2like|ELECO.r07.1AG0032120.1|E.coracana_v1.1	0.481482
>PtaYUC_G|PITA_18009.1.p|Pinus_taeda_v2.01_	>EcYUC2related|ELECO.r07.1BG0082330.1|E.coracana_v1.1	0.481482
>PtaYUC_G|PITA_18009.1.p|Pinus_taeda_v2.01_	>OsYUC2|LOC_Os05g45240.1|Osativa_v7.0	0.476879
>PtaYUC_G|PITA_18009.1.p|Pinus_taeda_v2.01_	>MaYUC2|GSMUA_Achr9P05490_001|M.acuminata_v1	0.490099
>PtaYUC_G|PITA_18009.1.p|Pinus_taeda_v2.01_	>AcYUC2like|Aco005574.1|A.comosus_v3	0.501333
>PtaYUC_G|PITA_18009.1.p|Pinus_taeda_v2.01_	>MaYUC2Related|GSMUA_Achr2P19930_001|M.acuminata_v1	0.502645
>PtaYUC_G|PITA_18009.1.p|Pinus_taeda_v2.01_	>MaYUC2related|GSMUA_Achr11P12150_001|M.acuminata_v1	0.4709
>PtaYUC_G|PITA_18009.1.p|Pinus_taeda_v2.01_	>MaYUC6related|GSMUA_Achr5P06860_001|M.acuminata_v1	0.472149
>PtaYUC_G|PITA_18009.1.p|Pinus_taeda_v2.01_	>MaYUC2related|GSMUA_Achr10P22060_001|M.acuminata_v1	0.434896
>PtaYUC_G|PITA_18009.1.p|Pinus_taeda_v2.01_	>AoYUC2related|01.690|Asparagus_officinalis_V1.1	0.484925
>PtaYUC_G|PITA_18009.1.p|Pinus_taeda_v2.01_	>AcYUC2like|Aco010742.1|A.comosus_v3	0.508685
>PtaYUC_G|PITA_18009.1.p|Pinus_taeda_v2.01_	>AcYUC2like|Aco004396.1|A.comosus_v3	0.494975
>PtaYUC_G|PITA_18009.1.p|Pinus_taeda_v2.01_	>AoYUC2related|01.1621|Asparagus_officinalis_V1.1	0.480392
>PtaYUC_G|PITA_18009.1.p|Pinus_taeda_v2.01_	>CKAN_00588900|Ckanehirae_v3_Magnoliidae	0.4801
>PtaYUC_G|PITA_18009.1.p|Pinus_taeda_v2.01_	>MsiYUC6like|XP_058113624.1|Magnolia_sinica	0.518703
>PtaYUC_G|PITA_18009.1.p|Pinus_taeda_v2.01_	>AaYUC6like|Acora.01G123400.1.p|A.americanus_v1.1	0.473816
>PtaYUC_G|PITA_18009.1.p|Pinus_taeda_v2.01_	>AaYUC6like|Acora.07G067600.1.p|A.americanus_v1.1	0.460591
>PtaYUC_G|PITA_18009.1.p|Pinus_taeda_v2.01_	>AmTrYUC6|evm_27.model.AmTr_v1.0_scaffold00218.8|A.trichopoda_v1.0	0.472772
>PtaYUC_G|PITA_18009.1.p|Pinus_taeda_v2.01_	>NcYUC2like|Nycol.A02312.1.p|N.colorata_v1.2	0.466667
>PtaYUC_G|PITA_18009.1.p|Pinus_taeda_v2.01_	>AtYUC2|AT4G13260.1|A_thaliana	0.472772
>PtaYUC_G|PITA_18009.1.p|Pinus_taeda_v2.01_	>CpYUC2like|evm.TU.contig_30554.1|C.papaya_ASGPBv0.4	0.46134
>PtaYUC_G|PITA_18009.1.p|Pinus_taeda_v2.01_	>PsYUC3|QTZ21216.1|Pisum_sativum	0.46384
>PtaYUC_G|PITA_18009.1.p|Pinus_taeda_v2.01_	>MtYUC2|Medtr6g086870.1|M.truncatula	0.453634
>PtaYUC_G|PITA_18009.1.p|Pinus_taeda_v2.01_	>GmYUC7|Glyma.05G231100.1.p|G.max_Wm82.a2.v1	0.460784
>PtaYUC_G|PITA_18009.1.p|Pinus_taeda_v2.01_	>GmYUC13|Glyma.08G038600.1.p|G.max_Wm82.a2.v1	0.458333
>PtaYUC_G|PITA_18009.1.p|Pinus_taeda_v2.01_	>GmYUC12|Glyma.07G086200.1.p|G.max_Wm82.a2.v1	0.469136
>PtaYUC_G|PITA_18009.1.p|Pinus_taeda_v2.01_	>GmYUC14|Glyma.09G190700.1.p|G.max_Wm82.a2.v1	0.466667
>PtaYUC_G|PITA_18009.1.p|Pinus_taeda_v2.01_	>FvYUC2|AFG16916.1|Fragaria_vesca	0.44557
>PtaYUC_G|PITA_18009.1.p|Pinus_taeda_v2.01_	>PpYUC2|Prupe.7G231200.1.p|P.persica_v2.1	0.459057
>PtaYUC_G|PITA_18009.1.p|Pinus_taeda_v2.01_	>HqYUC2related|Hyque.01G272500.1.p|H.quercifolia_v1.1	0.473945
>PtaYUC_G|PITA_18009.1.p|Pinus_taeda_v2.01_	>HqYUC2related|Hyque.18G093800.1.p|H.quercifolia_v1.1	0.449632
>PtaYUC_G|PITA_18009.1.p|Pinus_taeda_v2.01_	>VvYUC2|VIT_211s0016g03930.1|V.vinifera_v2.1	0.455665
>PtaYUC_G|PITA_18009.1.p|Pinus_taeda_v2.01_	>DcYUC2related|DCAR_028710|D.carota_v2.0	0.483696
>PtaYUC_G|PITA_18009.1.p|Pinus_taeda_v2.01_	>CaYUC2|evm.model.Scaffold_671.932|C.arabica_v0.5	0.473418
>PtaYUC_G|PITA_18009.1.p|Pinus_taeda_v2.01_	>CsYUC2related|Cucsa.001610.1|C.sativus_v1.0	0.4525
>PtaYUC_G|PITA_18009.1.p|Pinus_taeda_v2.01_	>PCaYUCA|KAI3995977.1[Papaver_californicum]	0.466667
>PtaYUC_G|PITA_18009.1.p|Pinus_taeda_v2.01_	>AtYUC6A|AT5G25620.1|A_thaliana	0.460591
>PtaYUC_G|PITA_18009.1.p|Pinus_taeda_v2.01_	>AtYUC6B|AT5G25620.2|A_thaliana	0.460591
>PtaYUC_G|PITA_18009.1.p|Pinus_taeda_v2.01_	>BrYUC6X1|Brara.I00535.1.p|B.rapaFPsc_v1.3	0.465517
>PtaYUC_G|PITA_18009.1.p|Pinus_taeda_v2.01_	>BrYUC6|Brara.B03625.1.p|B.rapaFPsc_v1.3	0.453202
>PtaYUC_G|PITA_18009.1.p|Pinus_taeda_v2.01_	>BrYUC6|Brara.F02755.1.p|B.rapaFPsc_v1.3	0.455665
>PtaYUC_G|PITA_18009.1.p|Pinus_taeda_v2.01_	>SlyYUC2related|Solyc08g068160.2.1|S.lycopersicum_ITAG2.4	0.468828
>PtaYUC_G|PITA_18009.1.p|Pinus_taeda_v2.01_	>StYUC2related|Soltu.DM.08G017290.1|S.tuberosum_v6.1	0.470149
>PtaYUC_G|PITA_18009.1.p|Pinus_taeda_v2.01_	>PjYUC1|QIH44903.1[Phtheirospermum_japonicum]	0.472906
>PtaYUC_G|PITA_18009.1.p|Pinus_taeda_v2.01_	>CaYUC6like|evm.model.Scaffold_597.40|C.arabica_v0.5	0.471605
>PtaYUC_G|PITA_18009.1.p|Pinus_taeda_v2.01_	>CaYUC6like|evm.model.Scaffold_465.92|C.arabica_v0.5	0.472772
>PtaYUC_G|PITA_18009.1.p|Pinus_taeda_v2.01_	>HqYUC6related|Hyque.01G074400.1.p|H.quercifolia_v1.1	0.482673
>PtaYUC_G|PITA_18009.1.p|Pinus_taeda_v2.01_	>HqYUC6related|Hyque.11G054300.1.p|H.quercifolia_v1.1	0.46798
>PtaYUC_G|PITA_18009.1.p|Pinus_taeda_v2.01_	>PsYUC2|QTZ21215.1|Pisum_sativum	0.46402
>PtaYUC_G|PITA_18009.1.p|Pinus_taeda_v2.01_	>MtYUC6|Medtr3g109520.1|M.truncatula	0.461917
>PtaYUC_G|PITA_18009.1.p|Pinus_taeda_v2.01_	>GmYUC6|Glyma.04G079700.1.p|G.max_Wm82.a2.v1	0.465517
>PtaYUC_G|PITA_18009.1.p|Pinus_taeda_v2.01_	>GmYUC9|Glyma.06G081300.1.p|G.max_Wm82.a2.v1	0.460591
>PtaYUC_G|PITA_18009.1.p|Pinus_taeda_v2.01_	>GmYUC17|Glyma.14G141200.1.p|G.max_Wm82.a2.v1	0.463054
>PtaYUC_G|PITA_18009.1.p|Pinus_taeda_v2.01_	>GmYUC18|Glyma.17G189700.1.p|G.max_Wm82.a2.v1	0.453202
>PtaYUC_G|PITA_18009.1.p|Pinus_taeda_v2.01_	>MtYUC6|Medtr1g008380.1|M.truncatula	0.463054
>PtaYUC_G|PITA_18009.1.p|Pinus_taeda_v2.01_	>FvYUC6|ADZ36700.1|Fragaria_vesca	0.45679
>PtaYUC_G|PITA_18009.1.p|Pinus_taeda_v2.01_	>PpYUC6|Prupe.1G453400.1.p|P.persica_v2.1	0.440098
>PtaYUC_G|PITA_18009.1.p|Pinus_taeda_v2.01_	>CsYUC6|Cucsa.161450.1|C.sativus_v1.0	0.448529
>PtaYUC_G|PITA_18009.1.p|Pinus_taeda_v2.01_	>PtYUC2|Potri.018G036800.1.p|P.trichocarpa_v4.1	0.467822
>PtaYUC_G|PITA_18009.1.p|Pinus_taeda_v2.01_	>PtYUC6|Potri.006G243400.1.p|P.trichocarpa_v4.1	0.468983
>PtaYUC_G|PITA_18009.1.p|Pinus_taeda_v2.01_	>CpYUC6|evm.model.supercontig_78.87|C.papaya_ASGPBv0.4	0.466667
>PtaYUC_G|PITA_18009.1.p|Pinus_taeda_v2.01_	>VvYUC6|VIT_204s0008g03920.1|V.vinifera_v2.1	0.483709
>PtaYUC_G|PITA_18009.1.p|Pinus_taeda_v2.01_	>AtYUC1|AT4G32540.1|A_thaliana	0.437975
>PtaYUC_G|PITA_18009.1.p|Pinus_taeda_v2.01_	>BrYUC1A|Brara.A00540.1.p|B.rapaFPsc_v1.3	0.435768
>PtaYUC_G|PITA_18009.1.p|Pinus_taeda_v2.01_	>BrYUC1B|Brara.H01304.1.p|B.rapaFPsc_v1.3	0.456186
>PtaYUC_G|PITA_18009.1.p|Pinus_taeda_v2.01_	>AtYUC4A|AT5G11320.1|A_thaliana	0.484615
>PtaYUC_G|PITA_18009.1.p|Pinus_taeda_v2.01_	>AtYUC4B|AT5G11320.2|A_thaliana	0.476191
>PtaYUC_G|PITA_18009.1.p|Pinus_taeda_v2.01_	>BrYUC4|Brara.B00402.1.p|B.rapaFPsc_v1.3	0.468912
>PtaYUC_G|PITA_18009.1.p|Pinus_taeda_v2.01_	>BrYUC4B|Brara.J02239.1.p|B.rapaFPsc_v1.3	0.480519
>PtaYUC_G|PITA_18009.1.p|Pinus_taeda_v2.01_	>PsYUC1|QTZ21214.1|Pisum_sativum	0.476923
>PtaYUC_G|PITA_18009.1.p|Pinus_taeda_v2.01_	>MtYUC4|Medtr1g011630.1|M.truncatula	0.480818
>PtaYUC_G|PITA_18009.1.p|Pinus_taeda_v2.01_	>GmYUC16|Glyma.14G128200.1.p|G.max_Wm82.a2.v1	0.476064
>PtaYUC_G|PITA_18009.1.p|Pinus_taeda_v2.01_	>GmYUC19|Glyma.17G205800.1.p|G.max_Wm82.a2.v1	0.473146
>PtaYUC_G|PITA_18009.1.p|Pinus_taeda_v2.01_	>GmYUC5|Glyma.04G070100.1.p|G.max_Wm82.a2.v1	0.471795
>PtaYUC_G|PITA_18009.1.p|Pinus_taeda_v2.01_	>GmYUC8|Glyma.06G072100.1.p|G.max_Wm82.a2.v1	0.4677
>PtaYUC_G|PITA_18009.1.p|Pinus_taeda_v2.01_	>PtYUC1|Potri.006G248200.1.p|P.trichocarpa_v4.1	0.489848
>PtaYUC_G|PITA_18009.1.p|Pinus_taeda_v2.01_	>PtYUC4|Potri.018G033200.1.p|P.trichocarpa_v4.1	0.483461
>PtaYUC_G|PITA_18009.1.p|Pinus_taeda_v2.01_	>FvYUC4|ADZ36701.1|Fragaria_vesca	0.489744
>PtaYUC_G|PITA_18009.1.p|Pinus_taeda_v2.01_	>PpYUC4|Prupe.1G468500.1.p|P.persica_v2.1	0.467005
>PtaYUC_G|PITA_18009.1.p|Pinus_taeda_v2.01_	>CpYUC4|evm.model.supercontig_91.28|C.papaya_ASGPBv0.4	0.478114
>PtaYUC_G|PITA_18009.1.p|Pinus_taeda_v2.01_	>VvYUC4|VIT_204s0008g04870.1|V.vinifera_v2.1	0.461972
>PtaYUC_G|PITA_18009.1.p|Pinus_taeda_v2.01_	>CsYUC4related|Cucsa.162080.1|C.sativus_v1.0	0.483117
>PtaYUC_G|PITA_18009.1.p|Pinus_taeda_v2.01_	>SlyYUC|Solyc06g065630.2.1|S.lycopersicum_ITAG2.4	0.487179
>PtaYUC_G|PITA_18009.1.p|Pinus_taeda_v2.01_	>StYUC2related|Soltu.DM.06G019760.1|S.tuberosum_v6.1	0.474359
>PtaYUC_G|PITA_18009.1.p|Pinus_taeda_v2.01_	>HqYUC4related|Hyque.11G050400.1.p|H.quercifolia_v1.1	0.459184
>PtaYUC_G|PITA_18009.1.p|Pinus_taeda_v2.01_	>HqYUC4|Hyque.01G076800.1.p|H.quercifolia_v1.1	0.48285
>PtaYUC_G|PITA_18009.1.p|Pinus_taeda_v2.01_	>CaYUC4A|evm.model.Scaffold_2631.192|C.arabica_v0.5	0.463104
>PtaYUC_G|PITA_18009.1.p|Pinus_taeda_v2.01_	>CaYUC4B|evm.model.Scaffold_1082.314|C.arabica_v0.5	0.455471
>PtaYUC_G|PITA_18009.1.p|Pinus_taeda_v2.01_	>MaYUC2related|GSMUA_Achr1P05290_001|M.acuminata_v1	0.450142
>PtaYUC_G|PITA_18009.1.p|Pinus_taeda_v2.01_	>MaYUC2related|GSMUA_AchrUn_randomP16000_001|M.acuminata_v1	0.479167
>PtaYUC_G|PITA_18009.1.p|Pinus_taeda_v2.01_	>AoYUC4|08.665|Asparagus_officinalis_V1.1	0.453083
>PtaYUC_G|PITA_18009.1.p|Pinus_taeda_v2.01_	>AaYUC4|Acora.12G097100.1.p|A.americanus_v1.1	0.483544
>PtaYUC_G|PITA_18009.1.p|Pinus_taeda_v2.01_	>MsiYUC4|XP_058112037.1|Magnolia_sinica	0.477041
>PtaYUC_G|PITA_18009.1.p|Pinus_taeda_v2.01_	>AmTrYUC4A|evm_27.model.AmTr_v1.0_scaffold00122.41|A.trichopoda_v1.0	0.4375
>PtaYUC_G|PITA_18009.1.p|Pinus_taeda_v2.01_	>NcYUC4|Nycol.F00334.1.p|N.colorata_v1.2	0.45614
>PtaYUC_G|PITA_18009.1.p|Pinus_taeda_v2.01_	>NcYUC|Nycol.A02388.1.p|N.colorata_v1.2	0.472222
>PtaYUC_G|PITA_18009.1.p|Pinus_taeda_v2.01_	>AmTrYUC4B|evm_27.model.AmTr_v1.0_scaffold00002.564|A.trichopoda_v1.0	0.475
>PtaYUC_G|PITA_18009.1.p|Pinus_taeda_v2.01_	>HvYUC1X1|XP_044972564.1|H.vulgare	0.461735
>PtaYUC_G|PITA_18009.1.p|Pinus_taeda_v2.01_	>HvYUC1X2|XP_044972565.1|H.vulgare	0.458445
>PtaYUC_G|PITA_18009.1.p|Pinus_taeda_v2.01_	>BdYUC4|Bradi2g45105.2.p|B.distachyon_v3.1	0.46134
>PtaYUC_G|PITA_18009.1.p|Pinus_taeda_v2.01_	>OsYUC1|LOC_Os01g45760|Osativa_v7.0	0.465296
>PtaYUC_G|PITA_18009.1.p|Pinus_taeda_v2.01_	>OsYUC|LOC_Os01g45760.1|Osativa_v7.0	0.465296
>PtaYUC_G|PITA_18009.1.p|Pinus_taeda_v2.01_	>SbYUC1|XP_002456044.2|S.bicolor	0.458128
>PtaYUC_G|PITA_18009.1.p|Pinus_taeda_v2.01_	>ZmSPI1YUCCA1like|ZmB84.03G318800.2.p|Z.mays_B84v1.2	0.457286
>PtaYUC_G|PITA_18009.1.p|Pinus_taeda_v2.01_	>EcYUC2related|ELECO.r07.1AG0026300.1|E.coracana_v1.1	0.465995
>PtaYUC_G|PITA_18009.1.p|Pinus_taeda_v2.01_	>EcYUC2related|ELECO.r07.1BG0076760.1|E.coracana_v1.1	0.462121
>PtaYUC_G|PITA_18009.1.p|Pinus_taeda_v2.01_	>HvYUC8|XP_044979518.1|H.vulgare	0.441975
>PtaYUC_G|PITA_18009.1.p|Pinus_taeda_v2.01_	>HvYUC8|HORVU4Hr1G073700.1|H.vulgare	0.441975
>PtaYUC_G|PITA_18009.1.p|Pinus_taeda_v2.01_	>BdYUC7|Bradi1g74279.1.p|B.distachyon_v3.1	0.438597
>PtaYUC_G|PITA_18009.1.p|Pinus_taeda_v2.01_	>SbYUC4|XP_002468463.2|S.bicolor	0.444444
>PtaYUC_G|PITA_18009.1.p|Pinus_taeda_v2.01_	>ZmYUC9|ZmB84.01G038000.1.p|Z.mays_B84v1.2	0.450495
>PtaYUC_G|PITA_18009.1.p|Pinus_taeda_v2.01_	>OsYUC8|LOC_Os03g06654.1|Osativa_v7.0	0.431034
>PtaYUC_G|PITA_18009.1.p|Pinus_taeda_v2.01_	>OtYUC|Oropetium_20150105_00160A|Othomaeum_v1.0	0.44802
>PtaYUC_G|PITA_18009.1.p|Pinus_taeda_v2.01_	>EcYUC8like|ELECO.r07.3BG0293360.1|E.coracana_v1.1	0.452088
>PtaYUC_G|PITA_18009.1.p|Pinus_taeda_v2.01_	>MaYUC4related|GSMUA_Achr4P14860_001|M.acuminata_v1	0.427441
>PtaYUC_G|PITA_18009.1.p|Pinus_taeda_v2.01_	>MaYUC4related|GSMUA_Achr4P03000_001|M.acuminata_v1	0.459384
>PtaYUC_G|PITA_18009.1.p|Pinus_taeda_v2.01_	>MsiYUC8like|XP_058105402.1|Magnolia_sinica	0.4425
>PtaYUC_G|PITA_18009.1.p|Pinus_taeda_v2.01_	>AaYUC8like|Acora.04G203400.1.p|A.americanus_v1.1	0.442159
>PtaYUC_G|PITA_18009.1.p|Pinus_taeda_v2.01_	>NcYUC1like|Nycol.B01286.1.p|N.colorata_v1.2	0.456186
>PtaYUC_G|PITA_18009.1.p|Pinus_taeda_v2.01_	>NcYUC4|Nycol.A01223.1.p|N.colorata_v1.2	0.454321
>PtaYUC_G|PITA_18009.1.p|Pinus_taeda_v2.01_	>GmYUCB_G|TnS000936361t02.p|Gnetum_montanum_	0.454768
>PtaYUC_G|PITA_18009.1.p|Pinus_taeda_v2.01_	>AtYUC3|AT1G04610.1|A_thaliana	0.459259
>PtaYUC_G|PITA_18009.1.p|Pinus_taeda_v2.01_	>BrYUC3X2|Brara.J00274.1.p|B.rapaFPsc_v1.3	0.464373
>PtaYUC_G|PITA_18009.1.p|Pinus_taeda_v2.01_	>BrYUC3|Brara.I05483.1.p|B.rapaFPsc_v1.3	0.453431
>PtaYUC_G|PITA_18009.1.p|Pinus_taeda_v2.01_	>AtYUC7|AT2G33230.1|A_thaliana	0.439804
>PtaYUC_G|PITA_18009.1.p|Pinus_taeda_v2.01_	>BrYUC7|Brara.E01069.1.p|B.rapaFPsc_v1.3	0.4575
>PtaYUC_G|PITA_18009.1.p|Pinus_taeda_v2.01_	>PtYUC3|Potri.008G174600.1.p|P.trichocarpa_v4.1	0.473039
>PtaYUC_G|PITA_18009.1.p|Pinus_taeda_v2.01_	>PtYUC7|Potri.010G062400.2.p|P.trichocarpa_v4.1	0.471745
>PtaYUC_G|PITA_18009.1.p|Pinus_taeda_v2.01_	>FvYUC7|AFG16917.1|Fragaria_vesca	0.45679
>PtaYUC_G|PITA_18009.1.p|Pinus_taeda_v2.01_	>PpYUC3|Prupe.1G054300.1.p|P.persica_v2.1	0.476309
>PtaYUC_G|PITA_18009.1.p|Pinus_taeda_v2.01_	>GmYUC15|Glyma.10G128700.1.p|G.max_Wm82.a2.v1	0.474201
>PtaYUC_G|PITA_18009.1.p|Pinus_taeda_v2.01_	>GmYUC22|Glyma.20G080000.1.p|G.max_Wm82.a2.v1	0.45946
>PtaYUC_G|PITA_18009.1.p|Pinus_taeda_v2.01_	>MtYUC3related|Medtr1g046230.1|M.truncatula	0.49
>PtaYUC_G|PITA_18009.1.p|Pinus_taeda_v2.01_	>CpYUC3related|evm.model.supercontig_59.54|C.papaya_ASGPBv0.4	0.438903
>PtaYUC_G|PITA_18009.1.p|Pinus_taeda_v2.01_	>SlyYUC3related|Solyc09g091090.2.1|S.lycopersicum_ITAG2.4	0.432432
>PtaYUC_G|PITA_18009.1.p|Pinus_taeda_v2.01_	>StYUC3related|Soltu.DM.09G027910.1|S.tuberosum_v6.1	0.434889
>PtaYUC_G|PITA_18009.1.p|Pinus_taeda_v2.01_	>HqYUC3related|Hyque.10G114700.1.p|H.quercifolia_v1.1	0.463476
>PtaYUC_G|PITA_18009.1.p|Pinus_taeda_v2.01_	>DcYUC3|DCAR_027361|D.carota_v2.0	0.467337
>PtaYUC_G|PITA_18009.1.p|Pinus_taeda_v2.01_	>CaYUC3|evm.model.Scaffold_315.833|C.arabica_v0.5	0.479012
>PtaYUC_G|PITA_18009.1.p|Pinus_taeda_v2.01_	>CsYUC3|Cucsa.255980.1|C.sativus_v1.0	0.469974
>PtaYUC_G|PITA_18009.1.p|Pinus_taeda_v2.01_	>VvYUC3|VIT_205s0051g00060.1|V.vinifera_v2.1	0.458647
>PtaYUC_G|PITA_18009.1.p|Pinus_taeda_v2.01_	>DcYUC3|DCAR_030776|D.carota_v2.0	0.473684
>PtaYUC_G|PITA_18009.1.p|Pinus_taeda_v2.01_	>PjYUC3|QIH44905.1[Phtheirospermum_japonicum]	0.478803
>PtaYUC_G|PITA_18009.1.p|Pinus_taeda_v2.01_	>AtYUC5|AT5G43890.1|A_thaliana	0.465346
>PtaYUC_G|PITA_18009.1.p|Pinus_taeda_v2.01_	>BrYUC5|Brara.B02765.1.p|B.rapaFPsc_v1.3	0.483791
>PtaYUC_G|PITA_18009.1.p|Pinus_taeda_v2.01_	>BrYUC5related|Brara.F03781.1.p|B.rapaFPsc_v1.3	0.491139
>PtaYUC_G|PITA_18009.1.p|Pinus_taeda_v2.01_	>AtYUC9|AT1G04180.1|A_thaliana	0.496241
>PtaYUC_G|PITA_18009.1.p|Pinus_taeda_v2.01_	>BrYUC9|Brara.J00235.1.p|B.rapaFPsc_v1.3	0.478803
>PtaYUC_G|PITA_18009.1.p|Pinus_taeda_v2.01_	>BrYUC9|Brara.I05505.1.p|B.rapaFPsc_v1.3	0.486284
>PtaYUC_G|PITA_18009.1.p|Pinus_taeda_v2.01_	>SlyYUC3related|Solyc09g064160.3.1|S.lycopersicum_ITAG2.4	0.457286
>PtaYUC_G|PITA_18009.1.p|Pinus_taeda_v2.01_	>StYUC3related|Soltu.DM.09G018700.1|S.tuberosum_v6.1	0.464824
>PtaYUC_G|PITA_18009.1.p|Pinus_taeda_v2.01_	>SlyYUC5related|Solyc06g083700.4.1|S.lycopersicum_ITAG2.4	0.461153
>PtaYUC_G|PITA_18009.1.p|Pinus_taeda_v2.01_	>StYUC5related|Soltu.DM.06G034100.1|S.tuberosum_v6.1	0.458647
>PtaYUC_G|PITA_18009.1.p|Pinus_taeda_v2.01_	>SlyYUC8|Solyc06g008050.4.1|S.lycopersicum_ITAG2.4	0.457071
>PtaYUC_G|PITA_18009.1.p|Pinus_taeda_v2.01_	>StYUC3related|Soltu.DM.06G002120.1|S.tuberosum_v6.1	0.459799
>PtaYUC_G|PITA_18009.1.p|Pinus_taeda_v2.01_	>HqYUC5related|Hyque.04G157000.1.p|H.quercifolia_v1.1	0.459391
>PtaYUC_G|PITA_18009.1.p|Pinus_taeda_v2.01_	>PjYUC4|QIH44906.1[Phtheirospermum_japonicum]	0.462312
>PtaYUC_G|PITA_18009.1.p|Pinus_taeda_v2.01_	>CaYUC3related|evm.model.Scaffold_2016.447|C.arabica_v0.5	0.471178
>PtaYUC_G|PITA_18009.1.p|Pinus_taeda_v2.01_	>CaYUC8|evm.model.Scaffold_635.212|C.arabica_v0.5	0.471178
>PtaYUC_G|PITA_18009.1.p|Pinus_taeda_v2.01_	>DcYUC5related|DCAR_000550|D.carota_v2.0	0.4675
>PtaYUC_G|PITA_18009.1.p|Pinus_taeda_v2.01_	>DcYUC5A|DCAR_000561|D.carota_v2.0	0.46
>PtaYUC_G|PITA_18009.1.p|Pinus_taeda_v2.01_	>DcYUC5B|DCAR_000562|D.carota_v2.0	0.4575
>PtaYUC_G|PITA_18009.1.p|Pinus_taeda_v2.01_	>DcYUC5C|DCAR_000563|D.carota_v2.0	0.4575
>PtaYUC_G|PITA_18009.1.p|Pinus_taeda_v2.01_	>DcYUC5D|DCAR_000560|D.carota_v2.0	0.4625
>PtaYUC_G|PITA_18009.1.p|Pinus_taeda_v2.01_	>DcYUC5related|DCAR_012617|D.carota_v2.0	0.491184
>PtaYUC_G|PITA_18009.1.p|Pinus_taeda_v2.01_	>PjYUC2|QIH44904.1[Phtheirospermum_japonicum]	0.46
>PtaYUC_G|PITA_18009.1.p|Pinus_taeda_v2.01_	>AtYUC8|AT4G28720.1|A_thaliana	0.470297
>PtaYUC_G|PITA_18009.1.p|Pinus_taeda_v2.01_	>BrYUC8|Brara.A00847.1.p|B.rapaFPsc_v1.3	0.460396
>PtaYUC_G|PITA_18009.1.p|Pinus_taeda_v2.01_	>BrYUC8|Brara.H01467.1.p|B.rapaFPsc_v1.3	0.459259
>PtaYUC_G|PITA_18009.1.p|Pinus_taeda_v2.01_	>PsYUC5|QTZ21218.1|Pisum_sativum	0.481268
>PtaYUC_G|PITA_18009.1.p|Pinus_taeda_v2.01_	>MtYUC8|Medtr7g099330.1|M.truncatula	0.48731
>PtaYUC_G|PITA_18009.1.p|Pinus_taeda_v2.01_	>GmYUC1|Glyma.03G169600.1.p|G.max_Wm82.a2.v1	0.486352
>PtaYUC_G|PITA_18009.1.p|Pinus_taeda_v2.01_	>GmYUC20|Glyma.19G170800.1.p|G.max_Wm82.a2.v1	0.491315
>PtaYUC_G|PITA_18009.1.p|Pinus_taeda_v2.01_	>PtYUC8|Potri.002G254200.1.p|P.trichocarpa_v4.1	0.476427
>PtaYUC_G|PITA_18009.1.p|Pinus_taeda_v2.01_	>CsYUC8|Cucsa.348750.1|C.sativus_v1.0	0.473945
>PtaYUC_G|PITA_18009.1.p|Pinus_taeda_v2.01_	>CpYUC8|evm.model.supercontig_87.71|C.papaya_ASGPBv0.4	0.471464
>PtaYUC_G|PITA_18009.1.p|Pinus_taeda_v2.01_	>FvYUC3|AFG16918.1|Fragaria_vesca	0.461539
>PtaYUC_G|PITA_18009.1.p|Pinus_taeda_v2.01_	>PpYUC5|Prupe.8G211000.1.p|P.persica_v2.1	0.46402
>PtaYUC_G|PITA_18009.1.p|Pinus_taeda_v2.01_	>VvYUC8|VIT_207s0005g04800.1|V.vinifera_v2.1	0.468983
>PtaYUC_G|PITA_18009.1.p|Pinus_taeda_v2.01_	>PCaYUCD|KAI3983187.1[Papaver_californicum]	0.474874
>PtaYUC_G|PITA_18009.1.p|Pinus_taeda_v2.01_	>PCaYUCF|KAI3990778.1[Papaver_californicum]	0.464824
>PtaYUC_G|PITA_18009.1.p|Pinus_taeda_v2.01_	>MtYUC9|Medtr1g069275.1|M.truncatula	0.475124
>PtaYUC_G|PITA_18009.1.p|Pinus_taeda_v2.01_	>CsYUC5related|Cucsa.140470.1|C.sativus_v1.0	0.441397
>PtaYUC_G|PITA_18009.1.p|Pinus_taeda_v2.01_	>CKAN_01805100|Ckanehirae_v3_Magnoliidae	0.492424
>PtaYUC_G|PITA_18009.1.p|Pinus_taeda_v2.01_	>MsiYUC5|XP_058101305.1|Magnolia_sinica	0.454315
>PtaYUC_G|PITA_18009.1.p|Pinus_taeda_v2.01_	>CKAN_02673000|Ckanehirae_v3_Magnoliidae	0.4825
>PtaYUC_G|PITA_18009.1.p|Pinus_taeda_v2.01_	>CKAN_02545400|Ckanehirae_v3_Magnoliidae	0.4675
>PtaYUC_G|PITA_18009.1.p|Pinus_taeda_v2.01_	>MsiYUC5|XP_058095048.1|Magnolia_sinica	0.48731
>PtaYUC_G|PITA_18009.1.p|Pinus_taeda_v2.01_	>CKAN_01519000|Ckanehirae_v3_Magnoliidae	0.492424
>PtaYUC_G|PITA_18009.1.p|Pinus_taeda_v2.01_	>MaYUC3|GSMUA_AchrUn_randomP04200_001|M.acuminata_v1	0.435484
>PtaYUC_G|PITA_18009.1.p|Pinus_taeda_v2.01_	>MaYUC5related|GSMUA_Achr1P24210_001|M.acuminata_v1	0.456338
>PtaYUC_G|PITA_18009.1.p|Pinus_taeda_v2.01_	>MaYUC5Related|GSMUA_Achr2P04250_001|M.acuminata_v1	0.449438
>PtaYUC_G|PITA_18009.1.p|Pinus_taeda_v2.01_	>MaYUC3related|GSMUA_Achr11P07720_001|M.acuminata_v1	0.44507
>PtaYUC_G|PITA_18009.1.p|Pinus_taeda_v2.01_	>AoYUC3related|07.1910|Asparagus_officinalis_V1.1	0.445844
>PtaYUC_G|PITA_18009.1.p|Pinus_taeda_v2.01_	>AaYUC5related|Acora.01G200900.1.p|A.americanus_v1.1	0.457071
>PtaYUC_G|PITA_18009.1.p|Pinus_taeda_v2.01_	>AaYUC5related|Acora.10G153700.1.p|A.americanus_v1.1	0.458015
>PtaYUC_G|PITA_18009.1.p|Pinus_taeda_v2.01_	>MaYUC5Related|GSMUA_Achr4P25050_001|M.acuminata_v1	0.463687
>PtaYUC_G|PITA_18009.1.p|Pinus_taeda_v2.01_	>MaYUC5related|GSMUA_Achr1P03360_001|M.acuminata_v1	0.491018
>PtaYUC_G|PITA_18009.1.p|Pinus_taeda_v2.01_	>MaYUC5Related|GSMUA_Achr5P20550_001|M.acuminata_v1	0.46648
>PtaYUC_G|PITA_18009.1.p|Pinus_taeda_v2.01_	>MaYUC5related|GSMUA_Achr11P21300_001|M.acuminata_v1	0.510638
>PtaYUC_G|PITA_18009.1.p|Pinus_taeda_v2.01_	>MaYUC5Related|GSMUA_Achr8P12830_001.YUC5|M.acuminata_v1	0.482659
>PtaYUC_G|PITA_18009.1.p|Pinus_taeda_v2.01_	>AcYUC5related|Aco014634.1|A.comosus_v3	0.489899
>PtaYUC_G|PITA_18009.1.p|Pinus_taeda_v2.01_	>AcYUC5|Aco008902.1|A.comosus_v3	0.481297
>PtaYUC_G|PITA_18009.1.p|Pinus_taeda_v2.01_	>AoYUC5related|04.275|Asparagus_officinalis_V1.1	0.453634
>PtaYUC_G|PITA_18009.1.p|Pinus_taeda_v2.01_	>AmTrYUC|evm_27.model.AmTr_v1.0_scaffold00039.187|A.trichopoda_v1.0	0.45974
>PtaYUC_G|PITA_18009.1.p|Pinus_taeda_v2.01_	>NcYUC5|Nycol.L00992.1.p|N.colorata_v1.2	0.462312
>PtaYUC_G|PITA_18009.1.p|Pinus_taeda_v2.01_	>NcYUC5|Nycol.D01636.1.p|N.colorata_v1.2	0.458647
>PtaYUC_G|PITA_18009.1.p|Pinus_taeda_v2.01_	>HvYUC3|KAE8779170.1|Hordeum_vulgare	0.496104
>PtaYUC_G|PITA_18009.1.p|Pinus_taeda_v2.01_	>HvYUC9|XP_044950031.1|H.vulgare	0.485934
>PtaYUC_G|PITA_18009.1.p|Pinus_taeda_v2.01_	>HvYUC9|HORVU5Hr1G050630.3|H.vulgare	0.488372
>PtaYUC_G|PITA_18009.1.p|Pinus_taeda_v2.01_	>SbYUC5|XP_021308125.1|S.bicolor	0.431373
>PtaYUC_G|PITA_18009.1.p|Pinus_taeda_v2.01_	>SbYUC5|XP_002461905.2|S.bicolor	0.431373
>PtaYUC_G|PITA_18009.1.p|Pinus_taeda_v2.01_	>ZmYUC5|ZmB84.07G064900.2.p|Z.mays_B84v1.2	0.448622
>PtaYUC_G|PITA_18009.1.p|Pinus_taeda_v2.01_	>ZmYUC7|NP_001358724.1|Z.mays_B84v1.2	0.447837
>PtaYUC_G|PITA_18009.1.p|Pinus_taeda_v2.01_	>OtYUC|Oropetium_20150105_13179A|Othomaeum_v1.0	0.45641
>PtaYUC_G|PITA_18009.1.p|Pinus_taeda_v2.01_	>EcYUC5like|ELECO.r07.7AG0564960.1|E.coracana_v1.1	0.445293
>PtaYUC_G|PITA_18009.1.p|Pinus_taeda_v2.01_	>OsYUC6|LOC_Os07g25540.1|Osativa_v7.0	0.451282
>PtaYUC_G|PITA_18009.1.p|Pinus_taeda_v2.01_	>BdYUC9|Bradi1g28967.1.p|B.distachyon_v3.1	0.441624
>PtaYUC_G|PITA_18009.1.p|Pinus_taeda_v2.01_	>HvYUC5|XP_044971244.1|H.vulgare	0.46384
>PtaYUC_G|PITA_18009.1.p|Pinus_taeda_v2.01_	>BdYUC5|Bradi5g01327.2.p|B.distachyon_v3.1	0.476191
>PtaYUC_G|PITA_18009.1.p|Pinus_taeda_v2.01_	>SbYUC5|XP_002447449.1|S.bicolor	0.460199
>PtaYUC_G|PITA_18009.1.p|Pinus_taeda_v2.01_	>ZmYUC2|ZmB84.10G121000.1.p|Z.mays_B84v1.2	0.471464
>PtaYUC_G|PITA_18009.1.p|Pinus_taeda_v2.01_	>ZmYUC4|ZmB84.02G199500.1.p|Z.mays_B84v1.2	0.471322
>PtaYUC_G|PITA_18009.1.p|Pinus_taeda_v2.01_	>OtYUC5like|Oropetium_20150105_25620A|Othomaeum_v1.0	0.472362
>PtaYUC_G|PITA_18009.1.p|Pinus_taeda_v2.01_	>EcYUC5related|ELECO.r07.4BG0359200.1|E.coracana_v1.1	0.466334
>PtaYUC_G|PITA_18009.1.p|Pinus_taeda_v2.01_	>EcYUC5related|ELECO.r07.4AG0327230.1|E.coracana_v1.1	0.466334
>PtaYUC_G|PITA_18009.1.p|Pinus_taeda_v2.01_	>OsYUC7|LOC_Os04g03980.1|Osativa_v7.0	0.468828
>PtaYUC_G|PITA_18009.1.p|Pinus_taeda_v2.01_	>HvYUC5|XP_044970914.1|H.vulgare	0.450882
>PtaYUC_G|PITA_18009.1.p|Pinus_taeda_v2.01_	>HvYUC5|H.vulgare_r1|HORVU2Hr1G116980.1|H.vulgare	0.444717
>PtaYUC_G|PITA_18009.1.p|Pinus_taeda_v2.01_	>SbYUC|EES15155.1|S.bicolor	0.436548
>PtaYUC_G|PITA_18009.1.p|Pinus_taeda_v2.01_	>AtYUC10|AT1G48910.1|A_thaliana	0.401055
>PtaYUC_G|PITA_18009.1.p|Pinus_taeda_v2.01_	>BrYUC10|Brara.F00397.1.p|B.rapaFPsc_v1.3	0.402632
>PtaYUC_G|PITA_18009.1.p|Pinus_taeda_v2.01_	>PsYUC7|QTZ21220.1|Pisum_sativum	0.425197
>PtaYUC_G|PITA_18009.1.p|Pinus_taeda_v2.01_	>MtYUC10|Medtr5g033260.1|M.truncatula	0.451444
>PtaYUC_G|PITA_18009.1.p|Pinus_taeda_v2.01_	>MtYUC10related|Medtr8g432640.1|M.truncatula	0.454068
>PtaYUC_G|PITA_18009.1.p|Pinus_taeda_v2.01_	>GmYUC3|Glyma.04G213600.1.p|G.max_Wm82.a2.v1	0.431579
>PtaYUC_G|PITA_18009.1.p|Pinus_taeda_v2.01_	>GmYUC11|Glyma.06G152700.1.p|G.max_Wm82.a2.v1	0.418421
>PtaYUC_G|PITA_18009.1.p|Pinus_taeda_v2.01_	>HqYUC10related|Hyque.05G023500.1.p|H.quercifolia_v1.1	0.44357
>PtaYUC_G|PITA_18009.1.p|Pinus_taeda_v2.01_	>CsYUC10related|Cucsa.249910.1|C.sativus_v1.0	0.430446
>PtaYUC_G|PITA_18009.1.p|Pinus_taeda_v2.01_	>FvYUC11|AFG16919.1|Fragaria_vesca	0.414508
>PtaYUC_G|PITA_18009.1.p|Pinus_taeda_v2.01_	>SlyYUC10|Solyc09g091720.1.1.|S.lycopersicum_ITAG2.4	0.428947
>PtaYUC_G|PITA_18009.1.p|Pinus_taeda_v2.01_	>SlyYUC|Solyc09g091870.2.1|S.lycopersicum_ITAG2.4	0.404523
>PtaYUC_G|PITA_18009.1.p|Pinus_taeda_v2.01_	>HvYUC10|XP_044968451.1|H.vulgare	0.409449
>PtaYUC_G|PITA_18009.1.p|Pinus_taeda_v2.01_	>HvYUC10|HORVU2Hr1G118760.2|H.vulgare	0.412073
>PtaYUC_G|PITA_18009.1.p|Pinus_taeda_v2.01_	>HvYUC10|XP_044960962.1|H.vulgare	0.419947
>PtaYUC_G|PITA_18009.1.p|Pinus_taeda_v2.01_	>HvYUC|HORVU7Hr1G017630.2|H.vulgare	0.412073
>PtaYUC_G|PITA_18009.1.p|Pinus_taeda_v2.01_	>HvYUC10|XP_044957826.1|H.vulgare	0.417323
>PtaYUC_G|PITA_18009.1.p|Pinus_taeda_v2.01_	>HvYUC10|HORVU1Hr1G022530.34|H.vulgare	0.409449
>PtaYUC_G|PITA_18009.1.p|Pinus_taeda_v2.01_	>HORVU1Hr1G067720.2|H.vulgare	0.388452
>PtaYUC_G|PITA_18009.1.p|Pinus_taeda_v2.01_	>BdYUC|Bradi2g04257.1.p|B.distachyon_v3.1	0.39895
>PtaYUC_G|PITA_18009.1.p|Pinus_taeda_v2.01_	>BdYUC10B|Bradi2g04247.1.p|B.distachyon_v3.1	0.406824
>PtaYUC_G|PITA_18009.1.p|Pinus_taeda_v2.01_	>OsYUC12|LOC_Os02g17230.1|Osativa_v7.0	0.425197
>PtaYUC_G|PITA_18009.1.p|Pinus_taeda_v2.01_	>OsYUC12|LOC_Os11g10140.1|Osativa_v7.0	0.413691
>PtaYUC_G|PITA_18009.1.p|Pinus_taeda_v2.01_	>OsYUC14|LOC_Os11g10170.1|Osativa_v7.0	0.429688
>PtaYUC_G|PITA_18009.1.p|Pinus_taeda_v2.01_	>SbYUC10|XP_002449399.1|S.bicolor	0.420213
>PtaYUC_G|PITA_18009.1.p|Pinus_taeda_v2.01_	>ZmYUC3|ZmB84.04G035900.1.p|Z.mays_B84v1.2	0.433511
>PtaYUC_G|PITA_18009.1.p|Pinus_taeda_v2.01_	>ZmYUC13|ZmB84.04G035900.1.p|Z.mays_B84v1.2	0.433511
>PtaYUC_G|PITA_18009.1.p|Pinus_taeda_v2.01_	>HvYUC10|XP_044959882.1|H.vulgare	0.433071
>PtaYUC_G|PITA_18009.1.p|Pinus_taeda_v2.01_	>BdYUC10A|Bradi4g40750.3.p|B.distachyon_v3.1	0.400524
>PtaYUC_G|PITA_18009.1.p|Pinus_taeda_v2.01_	>BdYUC|Bradi4g40770.1.p|B.distachyon_v3.1	0.410995
>PtaYUC_G|PITA_18009.1.p|Pinus_taeda_v2.01_	>OsYUC11|LOC_Os12g08780.1|Osativa_v7.0	0.426702
>PtaYUC_G|PITA_18009.1.p|Pinus_taeda_v2.01_	>SbYUC11|XP_021302284.1|S.bicolor	0.440945
>PtaYUC_G|PITA_18009.1.p|Pinus_taeda_v2.01_	>ZmYUC1|ZmB84.10G037700.1.p|Z.mays_B84v1.2	0.472295
>PtaYUC_G|PITA_18009.1.p|Pinus_taeda_v2.01_	>OtYUC11|Oropetium_20150105_10772A|Othomaeum_v1.0	0.41623
>PtaYUC_G|PITA_18009.1.p|Pinus_taeda_v2.01_	>EcYUC11|ELECO.r07.5AG0384130.1|E.coracana_v1.1	0.418317
>PtaYUC_G|PITA_18009.1.p|Pinus_taeda_v2.01_	>CKAN_00715200||Ckanehirae_v3_Magnoliidae	0.448819
>PtaYUC_G|PITA_18009.1.p|Pinus_taeda_v2.01_	>MsiYUC10|XP_058099706.1|Magnolia_sinica	0.444737
>PtaYUC_G|PITA_18009.1.p|Pinus_taeda_v2.01_	>AaYUC10|Acora.05G103700.1.p|A.americanus_v1.1	0.43421
>PtaYUC_G|PITA_18009.1.p|Pinus_taeda_v2.01_	>AoYUC10|09.284|Asparagus_officinalis_V1.1	0.425824
>PtaYUC_G|PITA_18009.1.p|Pinus_taeda_v2.01_	>AoYUC10B|09.282|Asparagus_officinalis_V1.1	0.415042
>PtaYUC_G|PITA_18009.1.p|Pinus_taeda_v2.01_	>AtYUC11|AT1G21430.1|A_thaliana	0.447644
>PtaYUC_G|PITA_18009.1.p|Pinus_taeda_v2.01_	>BrYUC11|Brara.F01537.1.p|B.rapaFPsc_v1.3	0.452128
>PtaYUC_G|PITA_18009.1.p|Pinus_taeda_v2.01_	>PsYUC4|QTZ21217.1|Pisum_sativum	0.421189
>PtaYUC_G|PITA_18009.1.p|Pinus_taeda_v2.01_	>MtYUC10like|Medtr4g051642.1|M.truncatula	0.401575
>PtaYUC_G|PITA_18009.1.p|Pinus_taeda_v2.01_	>MtYUC11related|Medtr3g088955.1|M.truncatula	0.408377
>PtaYUC_G|PITA_18009.1.p|Pinus_taeda_v2.01_	>MtYUC10like|Medtr3g088925.1|M.truncatula	0.408377
>PtaYUC_G|PITA_18009.1.p|Pinus_taeda_v2.01_	>MtYUC10like|Medtr3g088945.1|M.truncatula	0.403141
>PtaYUC_G|PITA_18009.1.p|Pinus_taeda_v2.01_	>GmYUC4|Glyma.04G242500.1.p|G.max_Wm82.a2.v1	0.413366
>PtaYUC_G|PITA_18009.1.p|Pinus_taeda_v2.01_	>GmYUC10|Glyma.06G120700.1.p|G.max_Wm82.a2.v1	0.442408
>PtaYUC_G|PITA_18009.1.p|Pinus_taeda_v2.01_	>PtYUC9|Potri.005G111800.1.p|P.trichocarpa_v4.1	0.45
>PtaYUC_G|PITA_18009.1.p|Pinus_taeda_v2.01_	>PtYUC11|Potri.005G186100.1.p|P.trichocarpa_v4.1	0.452632
>PtaYUC_G|PITA_18009.1.p|Pinus_taeda_v2.01_	>FvYUC1|AFG16921.1|Fragaria_vesca	0.425197
>PtaYUC_G|PITA_18009.1.p|Pinus_taeda_v2.01_	>PpYUC10|Prupe.8G014100.1.p|P.persica_v2.1	0.471053
>PtaYUC_G|PITA_18009.1.p|Pinus_taeda_v2.01_	>CsYUC11|Cucsa.172940.1|C.sativus_v1.0	0.456693
>PtaYUC_G|PITA_18009.1.p|Pinus_taeda_v2.01_	>CpYUC11related|evm.model.supercontig_26.77|C.papaya_ASGPBv0.4	0.426702
>PtaYUC_G|PITA_18009.1.p|Pinus_taeda_v2.01_	>CaYUC11|evm.model.Scaffold_622.358|C.arabica_v0.5	0.460733
>PtaYUC_G|PITA_18009.1.p|Pinus_taeda_v2.01_	>VvYUC10|VIT_218s0001g15100.1|V.vinifera_v2.1	0.461741
>PtaYUC_G|PITA_18009.1.p|Pinus_taeda_v2.01_	>VvYUC11related|VIT_218s0001g15190.1|V.vinifera_v2.1	0.440633
>PtaYUC_G|PITA_18009.1.p|Pinus_taeda_v2.01_	>PtYUC12|Potri.016G003300.1.p|P.trichocarpa_v4.1	0.43832
>PtaYUC_G|PITA_18009.1.p|Pinus_taeda_v2.01_	>AmTrYUC10|evm_27.model.AmTr_v1.0_scaffold00209.9|A.trichopoda_v1.0	0.436364
>PtaYUC_G|PITA_18009.1.p|Pinus_taeda_v2.01_	>AmTrYUC11B|evm_27.model.AmTr_v1.0_scaffold00017.294|A.trichopoda_v1.0	0.431169
>PtaYUC_G|PITA_18009.1.p|Pinus_taeda_v2.01_	>AmTrYUC11A|evm_27.model.AmTr_v1.0_scaffold01333.1|A.trichopoda_v1.0	0.443864
>PtaYUC_G|PITA_18009.1.p|Pinus_taeda_v2.01_	>NcYUC11related|Nycol.A00015.1.p|N.colorata_v1.2	0.45288
>PtaYUC_G|PITA_18009.1.p|Pinus_taeda_v2.01_	>NcYUC10|Nycol.A00013.1.p|N.colorata_v1.2	0.460526
>PtaYUC_G|PITA_18009.1.p|Pinus_taeda_v2.01_	>PsYUC6|QTZ21219.1|Pisum_sativum	0.412073
>PtaYUC_G|PITA_18009.1.p|Pinus_taeda_v2.01_	>MtYUC10|Medtr7g107710.1|M.truncatula	0.435013
>PtaYUC_G|PITA_18009.1.p|Pinus_taeda_v2.01_	>GmYUC21|Glyma.19G206200.1.p|G.max_Wm82.a2.v1	0.408377
>PtaYUC_G|PITA_18009.1.p|Pinus_taeda_v2.01_	>PsYUC8|QTZ21221.1|Pisum_sativum	0.415144
>PtaYUC_G|PITA_18009.1.p|Pinus_taeda_v2.01_	>MtYUC10|Medtr7g107690.1|M.truncatula	0.434555
>PtaYUC_G|PITA_18009.1.p|Pinus_taeda_v2.01_	>GmYUC2|Glyma.03G208900.1.p|G.max_Wm82.a2.v1	0.405759
>PtaYUC_G|PITA_18009.1.p|Pinus_taeda_v2.01_	>FvYUC10|AFG16920.1|Fragaria_vesca	0.448276
>PtaYUC_G|PITA_18009.1.p|Pinus_taeda_v2.01_	>PpYUC10|Prupe.8G252500.1.p|P.persica_v2.1	0.444444
>PtaYUC_G|PITA_18009.1.p|Pinus_taeda_v2.01_	>PtYUC10|Potri.002G207400.5.p|P.trichocarpa_v4.1	0.432361
>PtaYUC_G|PITA_18009.1.p|Pinus_taeda_v2.01_	>CpYUC10|evm.model.supercontig_9.164|C.papaya_ASGPBv0.4	0.428954
>PtaYUC_G|PITA_18009.1.p|Pinus_taeda_v2.01_	>SlyYUC|Solyc09g074430.4.1|S.lycopersicum_ITAG2.4	0.418953
>PtaYUC_G|PITA_18009.1.p|Pinus_taeda_v2.01_	>StYUC10related|Soltu.DM.09G022830.1.|S.tuberosum_v6.1	0.409429
>PtaYUC_G|PITA_18009.1.p|Pinus_taeda_v2.01_	>StYUC10related|Soltu.DM.09G022810.1.|S.tuberosum_v6.1	0.411911
>PtaYUC_G|PITA_18009.1.p|Pinus_taeda_v2.01_	>HqYUC10related|Hyque.16G098300.1.p|H.quercifolia_v1.1	0.427441
>PtaYUC_G|PITA_18009.1.p|Pinus_taeda_v2.01_	>CaYUC10A|evm.model.Scaffold_557.187|C.arabica_v0.5	0.461942
>PtaYUC_G|PITA_18009.1.p|Pinus_taeda_v2.01_	>CaYUC10C|evm.model.Scaffold_2016.135|C.arabica_v0.5	0.464567
>PtaYUC_G|PITA_18009.1.p|Pinus_taeda_v2.01_	>CaYUC10B|evm.model.Scaffold_557.190|C.arabica_v0.5	0.464567
>PtaYUC_G|PITA_18009.1.p|Pinus_taeda_v2.01_	>VvYUC10related|VIT_207s0104g01260.1|V.vinifera_v2.1	0.475066
>PtaYUC_G|PITA_18009.1.p|Pinus_taeda_v2.01_	>VvYUC10|VIT_207s0104g01250.1|V.vinifera_v2.1	0.444149
>PtaYUC_G|PITA_18009.1.p|Pinus_taeda_v2.01_	>DcYUC10A|DCAR_018364|D.carota_v2.0	0.421751
>PtaYUC_G|PITA_18009.1.p|Pinus_taeda_v2.01_	>DcYUC10B|DCAR_012429|D.carota_v2.0	0.433511
>PtaYUC_G|PITA_18009.1.p|Pinus_taeda_v2.01_	>CKAN_02337900|Ckanehirae_v3_Magnoliidae	0.42328
>PtaYUC_G|PITA_18009.1.p|Pinus_taeda_v2.01_	>PCaYUCE|KAI3988924.1[Papaver_californicum]	0.443864
>PtaYUC_G|PITA_18009.1.p|Pinus_taeda_v2.01_	>CsYUC10|Cucsa.108650.1|C.sativus_v1.0	0.413613
>PtaYUC_G|PITA_18009.1.p|Pinus_taeda_v2.01_	>CsYUC10X1|Cucsa.084650.1|C.sativus_v1.0	0.422164
>PtaYUC_G|PITA_18009.1.p|Pinus_taeda_v2.01_	>HvYUC11|XP_044958834.1|H.vulgare	0.444737
>PtaYUC_G|PITA_18009.1.p|Pinus_taeda_v2.01_	>SbYUC10|Sobic.003G128700.1.p|S.bicolor	0.43299
>PtaYUC_G|PITA_18009.1.p|Pinus_taeda_v2.01_	>SbYUC10|XP_002455445.1|S.bicolor	0.425743
>PtaYUC_G|PITA_18009.1.p|Pinus_taeda_v2.01_	>ZmYUC11|ZmB84.08G004900.1.p|Z.mays_B84v1.2	0.445312
>PtaYUC_G|PITA_18009.1.p|Pinus_taeda_v2.01_	>EcYUC10A|ELECO.r07.1AG0004030.1|E.coracana_v1.1	0.442708
>PtaYUC_G|PITA_18009.1.p|Pinus_taeda_v2.01_	>EcYUC10B|ELECO.r07.1BG0052450.1|E.coracana_v1.1	0.434109
>PtaYUC_G|PITA_18009.1.p|Pinus_taeda_v2.01_	>OsYUC9|LOC_Os01g16714.1|Osativa_v7.0	0.426357
>PtaYUC_G|PITA_18009.1.p|Pinus_taeda_v2.01_	>OsYUC10|LOC_Os01g16750.1|Osativa_v7.0	0.423858
>PtaYUC_G|PITA_18009.1.p|Pinus_taeda_v2.01_	>BdYUC11|Bradi2g10302.1.p|B.distachyon_v3.1	0.451948
>PtaYUC_G|PITA_18009.1.p|Pinus_taeda_v2.01_	>AcYUC10|Aco006326.1|A.comosus_v3	0.425693
>PtaYUC_G|PITA_18009.1.p|Pinus_taeda_v2.01_	>MaYUC11|GSMUA_Achr9P17710_001|M.acuminata_v1	0.440443
>PtaYUC_G|PITA_18009.1.p|Pinus_taeda_v2.01_	>MaYUC10_11|GSMUA_Achr8P00130_001|M.acuminata_v1	0.453521
>PtaYUC_G|PITA_26118.1.p|Pinus_taeda_v2.01_	>GbYUCD_G|Gb_15900.p|Ginkgo_biloba_	0.550122
>PtaYUC_G|PITA_26118.1.p|Pinus_taeda_v2.01_	>TpYUCC_G|Thupl.29379968s0014.1.p|T.plicata_v3.1c	0.536765
>PtaYUC_G|PITA_26118.1.p|Pinus_taeda_v2.01_	>PabYUC2like_G|MA_70477g0010.p|Picea_abies_v1.0_	0.548209
>PtaYUC_G|PITA_26118.1.p|Pinus_taeda_v2.01_	>PlYUC_G|PILAhq_041125RA.p|Pinus_lambertiana__	0.513447
>PtaYUC_G|PITA_26118.1.p|Pinus_taeda_v2.01_	>PtaYUC_G|PITA_32408.1.p|Pinus_taeda_v2.01_	0.537897
>PtaYUC_G|PITA_26118.1.p|Pinus_taeda_v2.01_	>PlYUC_G|PILAhq_070572RA.p|Pinus_lambertiana__	0.545232
>PtaYUC_G|PITA_26118.1.p|Pinus_taeda_v2.01_	>TpYUCA_G|Thupl.29377981s0020.1.p|T_plicata_v3.1c	0.491713
>PtaYUC_G|PITA_26118.1.p|Pinus_taeda_v2.01_	>Aspi01Gene10607|Alsophila_spinulosa	0.450633
>PtaYUC_G|PITA_26118.1.p|Pinus_taeda_v2.01_	>Aspi01Gene36218|Alsophila_spinulosa	0.446384
>PtaYUC_G|PITA_26118.1.p|Pinus_taeda_v2.01_	>AfYUCB|Azfi_s0087.g042257|Azolla_filiculoides	0.432161
>PtaYUC_G|PITA_26118.1.p|Pinus_taeda_v2.01_	>CFernYUCB|Ceric.18G084200.1.p|C.richardii	0.442786
>PtaYUC_G|PITA_26118.1.p|Pinus_taeda_v2.01_	>ScYUCE|s0007.g003841|Salvinia_cucullata	0.440678
>PtaYUC_G|PITA_26118.1.p|Pinus_taeda_v2.01_	>PabYUC8_G|MA_46423g0010.p|Picea_abies_v1.0_	0.436869
>PtaYUC_G|PITA_26118.1.p|Pinus_taeda_v2.01_	>PtaYUC_G|PITA_24868.1.p|Pinus_taeda_v2.01_	0.451372
>PtaYUC_G|PITA_26118.1.p|Pinus_taeda_v2.01_	>Aspi01Gene19346|Alsophila_spinulosa	0.453202
>PtaYUC_G|PITA_26118.1.p|Pinus_taeda_v2.01_	>Aspi01Gene11463|Alsophila_spinulosa	0.477832
>PtaYUC_G|PITA_26118.1.p|Pinus_taeda_v2.01_	>Aspi01Gene53362|Alsophila_spinulosa	0.455665
>PtaYUC_G|PITA_26118.1.p|Pinus_taeda_v2.01_	>CFernYUCC|Ceric.04G052300.1.p|C.richardii	0.453202
>PtaYUC_G|PITA_26118.1.p|Pinus_taeda_v2.01_	>Aspi01Gene11003|Alsophila_spinulosa	0.45614
>PtaYUC_G|PITA_26118.1.p|Pinus_taeda_v2.01_	>Aspi01Gene36448|Alsophila_spinulosa	0.456576
>PtaYUC_G|PITA_26118.1.p|Pinus_taeda_v2.01_	>CFernYUCD|Ceric.31G037800.1.p|C.richardii	0.449132
>PtaYUC_G|PITA_26118.1.p|Pinus_taeda_v2.01_	>MpYUC1|Mapoly0127s0005.1.p|M.polymorpha_v3.1	0.469288
>PtaYUC_G|PITA_26118.1.p|Pinus_taeda_v2.01_	>MpYUC2|Mapoly0063s0040.1.p|M.polymorpha_v3.1	0.474201
>PtaYUC_G|PITA_26118.1.p|Pinus_taeda_v2.01_	>CpYUCA|CepurGG1.4G246000.1.p|C.purpureus_GG1_v1.1	0.430318
>PtaYUC_G|PITA_26118.1.p|Pinus_taeda_v2.01_	>PpYUCC|Pp3c1_11500V3.1.p|P.patens_v3.3	0.427873
>PtaYUC_G|PITA_26118.1.p|Pinus_taeda_v2.01_	>PpYUCE|Pp3c13_21970V3.1.p|P.patens_v3.3	0.437653
>PtaYUC_G|PITA_26118.1.p|Pinus_taeda_v2.01_	>PpYUCF|Pp3c3_20490V3.1.p|P.patens_v3.3	0.444988
>PtaYUC_G|PITA_26118.1.p|Pinus_taeda_v2.01_	>PpYUCD|Pp3c2_27740V3.1.p|P.patens_v3.3	0.447433
>PtaYUC_G|PITA_26118.1.p|Pinus_taeda_v2.01_	>DcYUCA_Lyco|Dicom.14G066800.1.p|D.complanatum_v3.1	0.452736
>PtaYUC_G|PITA_26118.1.p|Pinus_taeda_v2.01_	>DcYUCE_Lyco|Dicom.14G066500.1.p|D.complanatum_v3.1	0.459184
>PtaYUC_G|PITA_26118.1.p|Pinus_taeda_v2.01_	>DcYUCB_Lyco|Dicom.21G017200.1.p|D.complanatum_v3.1	0.477612
>PtaYUC_G|PITA_26118.1.p|Pinus_taeda_v2.01_	>DcYUCC_Lyco|Dicom.Y383100.1.p|D.complanatum_v3.1	0.4875
>PtaYUC_G|PITA_26118.1.p|Pinus_taeda_v2.01_	>DcYUCD_Lyco|Dicom.22G026200.1.p|D.complanatum_v3.1	0.4875
>PtaYUC_G|PITA_26118.1.p|Pinus_taeda_v2.01_	>SmYUCA|80431|S.moellendorffii	0.5
>PtaYUC_G|PITA_26118.1.p|Pinus_taeda_v2.01_	>CpYUCE|CepurGG1.9G038900.1.p|C.purpureus_GG1_v1.1	0.479116
>PtaYUC_G|PITA_26118.1.p|Pinus_taeda_v2.01_	>PpYUCB|Pp3c11_11790V3.1.p|P.patens_v3.3	0.481482
>PtaYUC_G|PITA_26118.1.p|Pinus_taeda_v2.01_	>SmYUCB|75206|S.moellendorffii	0.471605
>PtaYUC_G|PITA_26118.1.p|Pinus_taeda_v2.01_	>SmYUCC|64527|S.moellendorffii	0.506702
>PtaYUC_G|PITA_26118.1.p|Pinus_taeda_v2.01_	>CpYUCB|CepurGG1.11G033100.1.p|C.purpureus_GG1_v1.1	0.449495
>PtaYUC_G|PITA_26118.1.p|Pinus_taeda_v2.01_	>CpYUCC|CepurGG1.8G111100.1.p|C.purpureus_GG1_v1.1	0.465649
>PtaYUC_G|PITA_26118.1.p|Pinus_taeda_v2.01_	>CpYUCD|CepurGG1.1G197500.1.p|C.purpureus_GG1_v1.1	0.424936
>PtaYUC_G|PITA_26118.1.p|Pinus_taeda_v2.01_	>PpYUCA|Pp3c3_18590V3.1.p|P.patens_v3.3	0.451372
>PtaYUC_G|PITA_26118.1.p|Pinus_taeda_v2.01_	>TleYUCA|Tle1c07373.1|Takakia_lepidozioides	0.471464
>PtaYUC_G|PITA_26118.1.p|Pinus_taeda_v2.01_	>TleYUCB|Tle1c02237.1|Takakia_lepidozioides	0.425974
>PtaYUC_G|PITA_26118.1.p|Pinus_taeda_v2.01_	>TleYUCB|Tle2c06025.1|Takakia_lepidozioides_	0.431973
>PtaYUC_G|PITA_26118.1.p|Pinus_taeda_v2.01_	>AaYUC|scaffold_2048594[Anthoceros_agrestis]	0.494024
>PtaYUC_G|PITA_26118.1.p|Pinus_taeda_v2.01_	>LdYUC|ANON_scaffold_2035010[Leiosporoceros_dussii]	0.498667
>PtaYUC_G|PITA_26118.1.p|Pinus_taeda_v2.01_	>MvYUC|TCBC_scaffold_2000015[Megaceros_vincentianus]	0.504225
>PtaYUC_G|PITA_26118.1.p|Pinus_taeda_v2.01_	>PcYUCA|scaffold_2017088[Phaeoceros_carolinianus]	0.489899
>PtaYUC_G|PITA_26118.1.p|Pinus_taeda_v2.01_	>PcYUCC|scaffold_2018152[Phaeoceros_carolinianus]	0.488449
>PtaYUC_G|PITA_26118.1.p|Pinus_taeda_v2.01_	>PcYUCB|scaffold_2088798[Phaeoceros_carolinianus]	0.497409
>PtaYUC_G|PITA_26118.1.p|Pinus_taeda_v2.01_	>PcYUCD|scaffold_2018354[Phaeoceros_carolinianus]	0.478723
>PtaYUC_G|PITA_26118.1.p|Pinus_taeda_v2.01_	>PcYUCE|scaffold_2018353[Phaeoceros_carolinianus]	0.471503
>PtaYUC_G|PITA_26118.1.p|Pinus_taeda_v2.01_	>PabYUCB_YUC5_G|MA_215174g0010.p|Picea_abies_v1.0_	0.458791
>PtaYUC_G|PITA_26118.1.p|Pinus_taeda_v2.01_	>PlYUC_G|PILAhq_075634RA.p|Pinus_lambertiana_	0.479116
>PtaYUC_G|PITA_26118.1.p|Pinus_taeda_v2.01_	>PtaYUC_G|PITA_05784.1.p|Pinus_taeda_v2.01_	0.460784
>PtaYUC_G|PITA_26118.1.p|Pinus_taeda_v2.01_	>GbYUCC_G|Gb_40961.p|Ginkgo_biloba_	0.4801
>PtaYUC_G|PITA_26118.1.p|Pinus_taeda_v2.01_	>TpYUCB_G|Thupl.29377126s0001.1.p|T.plicata_v3.1c	0.485075
>PtaYUC_G|PITA_26118.1.p|Pinus_taeda_v2.01_	>GmYUCA_G|TnS000225445t01.p|Gnetum_montanum_	0.458333
>PtaYUC_G|PITA_26118.1.p|Pinus_taeda_v2.01_	>GbYUCB_G|Gb_32507.p|Ginkgo_biloba_	0.470443
>PtaYUC_G|PITA_26118.1.p|Pinus_taeda_v2.01_	>PlYUC_G|PILAhq_064253RA.p|Pinus_lambertiana	0.404639
>PtaYUC_G|PITA_26118.1.p|Pinus_taeda_v2.01_	>PtaYUC_G|PITA_32685.1.p|Pinus_taeda_v2.01	0.487685
>PtaYUC_G|PITA_26118.1.p|Pinus_taeda_v2.01_	>PtaYUC_G|PITA_21706.1.p|Pinus_taeda_v2.01	0.487685
>PtaYUC_G|PITA_26118.1.p|Pinus_taeda_v2.01_	>TpYUCD_G|Thupl.29380002s0001.1.p|T.plicata_v3.1c	0.498771
>PtaYUC_G|PITA_26118.1.p|Pinus_taeda_v2.01_	>PabYUC5_G|MA_218308g0010.p|Picea_abies_v1.0_	0.445
>PtaYUC_G|PITA_26118.1.p|Pinus_taeda_v2.01_	>PlYUC_G|PILAhq_045322RA.p|Pinus_lambertiana_	0.471745
>PtaYUC_G|PITA_26118.1.p|Pinus_taeda_v2.01_	>PtaYUC_G|PITA_06172.1.p|Pinus_taeda_v2.01_	0.466667
>PtaYUC_G|PITA_26118.1.p|Pinus_taeda_v2.01_	>PtaYUC_G|PITA_03225.1.p|Pinus_taeda_v2.01	0.465346
>PtaYUC_G|PITA_26118.1.p|Pinus_taeda_v2.01_	>PlYUC_G|PILAhq_038950RA.p|Pinus_lambertiana_	0.45946
>PtaYUC_G|PITA_26118.1.p|Pinus_taeda_v2.01_	>PabYUC_G|MA_5857317g0010.p|Picea_abies_v1.0_	0.389646
>PtaYUC_G|PITA_26118.1.p|Pinus_taeda_v2.01_	>GbYUCA_G|Gb_39502.p|Ginkgo_biloba_	0.458128
>PtaYUC_G|PITA_26118.1.p|Pinus_taeda_v2.01_	>GmYUCC_G|TnS000183447t02.p|Gnetum_montanum_	0.492308
>PtaYUC_G|PITA_26118.1.p|Pinus_taeda_v2.01_	>PabYUC6like_G|MA_58284g0010.p|Picea_abies_v1.0_	0.501235
>PtaYUC_G|PITA_26118.1.p|Pinus_taeda_v2.01_	>PlYUC_G|PILAhq_012930RA.p|Pinus_lambertiana_	0.478022
>PtaYUC_G|PITA_26118.1.p|Pinus_taeda_v2.01_	>PtaYUC_G|PITA_02278.1.p|Pinus_taeda_v2.01	0.488889
>PtaYUC_G|PITA_26118.1.p|Pinus_taeda_v2.01_	>TpYUCE_G|Thupl.29382193s0012.1.p|T.plicata_v3.1c	0.47549
>PtaYUC_G|PITA_26118.1.p|Pinus_taeda_v2.01_	>GmYUCD_G|TnS000901889t02.p|Gnetum_montanum	0.464373
>PtaYUC_G|PITA_26118.1.p|Pinus_taeda_v2.01_	>HuYUC4|XP_044972289.1|H.vulgare	0.459057
>PtaYUC_G|PITA_26118.1.p|Pinus_taeda_v2.01_	>BdYUC2|Bradi2g07407.3.p|B.distachyon_v3.1	0.447761
>PtaYUC_G|PITA_26118.1.p|Pinus_taeda_v2.01_	>OsYUC4|LOC_Os01g12490.1|Osativa_v7.0	0.468828
>PtaYUC_G|PITA_26118.1.p|Pinus_taeda_v2.01_	>SbYUC2|XP_002442461.2|S.bicolor	0.473816
>PtaYUC_G|PITA_26118.1.p|Pinus_taeda_v2.01_	>ZmYUC10|ZmB84.03G136400.1.p|Z.mays_B84v1.2	0.459259
>PtaYUC_G|PITA_26118.1.p|Pinus_taeda_v2.01_	>ZmYUC12|NP_001149353.1|Zea_mays	0.459259
>PtaYUC_G|PITA_26118.1.p|Pinus_taeda_v2.01_	>SbYUC2|XP_002457104.1|S.bicolor	0.468828
>PtaYUC_G|PITA_26118.1.p|Pinus_taeda_v2.01_	>ZmYUC8|ZmB84.03G007700.1.p|Z.mays_B84v1.2	0.468672
>PtaYUC_G|PITA_26118.1.p|Pinus_taeda_v2.01_	>OtYUC2like|Oropetium_20150105_17835A|Othomaeum_v1.0	0.475
>PtaYUC_G|PITA_26118.1.p|Pinus_taeda_v2.01_	>EcYUC2like|ELECO.r07.1AG0001270.1|E.coracana_v1.1	0.467662
>PtaYUC_G|PITA_26118.1.p|Pinus_taeda_v2.01_	>EcYUC2like|ELECO.r07.1BG0049720.1|E.coracana_v1.1	0.462687
>PtaYUC_G|PITA_26118.1.p|Pinus_taeda_v2.01_	>HvYUC1L|XP_044948194.1|H.vulgare	0.454768
>PtaYUC_G|PITA_26118.1.p|Pinus_taeda_v2.01_	>HvYUC1|HORVU5Hr1G028100.1|H.vulgare	0.447674
>PtaYUC_G|PITA_26118.1.p|Pinus_taeda_v2.01_	>BdYUC6|Bradi4g06427.1.p|B.distachyon_v3.1	0.437346
>PtaYUC_G|PITA_26118.1.p|Pinus_taeda_v2.01_	>OsYUC5|LOC_Os12g32750.1|Osativa_v7.0	0.443627
>PtaYUC_G|PITA_26118.1.p|Pinus_taeda_v2.01_	>SbYUC6|XP_002442221.1|S.bicolor	0.481573
>PtaYUC_G|PITA_26118.1.p|Pinus_taeda_v2.01_	>SbYUC6|XP_021301614.1|S.bicolor	0.474432
>PtaYUC_G|PITA_26118.1.p|Pinus_taeda_v2.01_	>EcYUC1like|ELECO.r07.5BG0439230.1|E.coracana_v1.1	0.452323
>PtaYUC_G|PITA_26118.1.p|Pinus_taeda_v2.01_	>EcYUC|ELECO.r07.5AG0392180.1|E.coracana_v1.1	0.452323
>PtaYUC_G|PITA_26118.1.p|Pinus_taeda_v2.01_	>AcYUC2|Aco003772.1|A.comosus_v3	0.471939
>PtaYUC_G|PITA_26118.1.p|Pinus_taeda_v2.01_	>MaYUC2Related|GSMUA_Achr4P14020_001|M.acuminata_v1	0.469101
>PtaYUC_G|PITA_26118.1.p|Pinus_taeda_v2.01_	>MaYUC2like|GSMUA_Achr4P03480_001|M.acuminata_v1	0.439776
>PtaYUC_G|PITA_26118.1.p|Pinus_taeda_v2.01_	>AoYUC2related|08.1148|Asparagus_officinalis_V1.1	0.449132
>PtaYUC_G|PITA_26118.1.p|Pinus_taeda_v2.01_	>AaYUC2like|Acora.06G229000.1.p|A.americanus_v1.1	0.493473
>PtaYUC_G|PITA_26118.1.p|Pinus_taeda_v2.01_	>CKAN_01428800|Ckanehirae_v3_Magnoliidae	0.484375
>PtaYUC_G|PITA_26118.1.p|Pinus_taeda_v2.01_	>MsiYUC6like|XP_058069069.1|Magnolia_sinica	0.4677
>PtaYUC_G|PITA_26118.1.p|Pinus_taeda_v2.01_	>PtYUC5|Potri.007G028200.1.p|P.trichocarpa_v4.1	0.451613
>PtaYUC_G|PITA_26118.1.p|Pinus_taeda_v2.01_	>HqYUC6related|Hyque.05G088700.1.p|H.quercifolia_v1.1	0.436225
>PtaYUC_G|PITA_26118.1.p|Pinus_taeda_v2.01_	>VvYUC6|VIT_204s0023g01480.1|V.vinifera_v2.1	0.439206
>PtaYUC_G|PITA_26118.1.p|Pinus_taeda_v2.01_	>PCaYUCB|KAI3922319.1[Papaver_californicum]	0.449612
>PtaYUC_G|PITA_26118.1.p|Pinus_taeda_v2.01_	>PCaYUCC|KAI3946133.1[Papaver_californicum]	0.447028
>PtaYUC_G|PITA_26118.1.p|Pinus_taeda_v2.01_	>NcYUC6like|Nycol.I00883.1.p|N.colorata_v1.2	0.44557
>PtaYUC_G|PITA_26118.1.p|Pinus_taeda_v2.01_	>HvYUC2|XP_044972712.1|H.vulgare	0.470588
>PtaYUC_G|PITA_26118.1.p|Pinus_taeda_v2.01_	>OsYUC3|LOC_Os01g53200.1|Osativa_v7.0	0.496296
>PtaYUC_G|PITA_26118.1.p|Pinus_taeda_v2.01_	>SbYUC2|XP_021313730.1|S.bicolor	0.48642
>PtaYUC_G|PITA_26118.1.p|Pinus_taeda_v2.01_	>ZmYUC6|ZmB84.08G231900.1.p|Z.mays_B84v1.2	0.466993
>PtaYUC_G|PITA_26118.1.p|Pinus_taeda_v2.01_	>OtYUC2like|Oropetium_20150105_12412A|Othomaeum_v1.0	0.483951
>PtaYUC_G|PITA_26118.1.p|Pinus_taeda_v2.01_	>EcYUC2like|ELECO.r07.1AG0032120.1|E.coracana_v1.1	0.481482
>PtaYUC_G|PITA_26118.1.p|Pinus_taeda_v2.01_	>EcYUC2related|ELECO.r07.1BG0082330.1|E.coracana_v1.1	0.479012
>PtaYUC_G|PITA_26118.1.p|Pinus_taeda_v2.01_	>OsYUC2|LOC_Os05g45240.1|Osativa_v7.0	0.473988
>PtaYUC_G|PITA_26118.1.p|Pinus_taeda_v2.01_	>MaYUC2|GSMUA_Achr9P05490_001|M.acuminata_v1	0.482673
>PtaYUC_G|PITA_26118.1.p|Pinus_taeda_v2.01_	>AcYUC2like|Aco005574.1|A.comosus_v3	0.501333
>PtaYUC_G|PITA_26118.1.p|Pinus_taeda_v2.01_	>MaYUC2Related|GSMUA_Achr2P19930_001|M.acuminata_v1	0.5
>PtaYUC_G|PITA_26118.1.p|Pinus_taeda_v2.01_	>MaYUC2related|GSMUA_Achr11P12150_001|M.acuminata_v1	0.468254
>PtaYUC_G|PITA_26118.1.p|Pinus_taeda_v2.01_	>MaYUC6related|GSMUA_Achr5P06860_001|M.acuminata_v1	0.466844
>PtaYUC_G|PITA_26118.1.p|Pinus_taeda_v2.01_	>MaYUC2related|GSMUA_Achr10P22060_001|M.acuminata_v1	0.432292
>PtaYUC_G|PITA_26118.1.p|Pinus_taeda_v2.01_	>AoYUC2related|01.690|Asparagus_officinalis_V1.1	0.482412
>PtaYUC_G|PITA_26118.1.p|Pinus_taeda_v2.01_	>AcYUC2like|Aco010742.1|A.comosus_v3	0.506204
>PtaYUC_G|PITA_26118.1.p|Pinus_taeda_v2.01_	>AcYUC2like|Aco004396.1|A.comosus_v3	0.492462
>PtaYUC_G|PITA_26118.1.p|Pinus_taeda_v2.01_	>AoYUC2related|01.1621|Asparagus_officinalis_V1.1	0.480392
>PtaYUC_G|PITA_26118.1.p|Pinus_taeda_v2.01_	>CKAN_00588900|Ckanehirae_v3_Magnoliidae	0.477612
>PtaYUC_G|PITA_26118.1.p|Pinus_taeda_v2.01_	>MsiYUC6like|XP_058113624.1|Magnolia_sinica	0.513716
>PtaYUC_G|PITA_26118.1.p|Pinus_taeda_v2.01_	>AaYUC6like|Acora.01G123400.1.p|A.americanus_v1.1	0.471322
>PtaYUC_G|PITA_26118.1.p|Pinus_taeda_v2.01_	>AaYUC6like|Acora.07G067600.1.p|A.americanus_v1.1	0.460591
>PtaYUC_G|PITA_26118.1.p|Pinus_taeda_v2.01_	>AmTrYUC6|evm_27.model.AmTr_v1.0_scaffold00218.8|A.trichopoda_v1.0	0.470297
>PtaYUC_G|PITA_26118.1.p|Pinus_taeda_v2.01_	>NcYUC2like|Nycol.A02312.1.p|N.colorata_v1.2	0.461728
>PtaYUC_G|PITA_26118.1.p|Pinus_taeda_v2.01_	>AtYUC2|AT4G13260.1|A_thaliana	0.472772
>PtaYUC_G|PITA_26118.1.p|Pinus_taeda_v2.01_	>CpYUC2like|evm.TU.contig_30554.1|C.papaya_ASGPBv0.4	0.458763
>PtaYUC_G|PITA_26118.1.p|Pinus_taeda_v2.01_	>PsYUC3|QTZ21216.1|Pisum_sativum	0.46384
>PtaYUC_G|PITA_26118.1.p|Pinus_taeda_v2.01_	>MtYUC2|Medtr6g086870.1|M.truncatula	0.453634
>PtaYUC_G|PITA_26118.1.p|Pinus_taeda_v2.01_	>GmYUC7|Glyma.05G231100.1.p|G.max_Wm82.a2.v1	0.465686
>PtaYUC_G|PITA_26118.1.p|Pinus_taeda_v2.01_	>GmYUC13|Glyma.08G038600.1.p|G.max_Wm82.a2.v1	0.463235
>PtaYUC_G|PITA_26118.1.p|Pinus_taeda_v2.01_	>GmYUC12|Glyma.07G086200.1.p|G.max_Wm82.a2.v1	0.469136
>PtaYUC_G|PITA_26118.1.p|Pinus_taeda_v2.01_	>GmYUC14|Glyma.09G190700.1.p|G.max_Wm82.a2.v1	0.466667
>PtaYUC_G|PITA_26118.1.p|Pinus_taeda_v2.01_	>FvYUC2|AFG16916.1|Fragaria_vesca	0.443038
>PtaYUC_G|PITA_26118.1.p|Pinus_taeda_v2.01_	>PpYUC2|Prupe.7G231200.1.p|P.persica_v2.1	0.459057
>PtaYUC_G|PITA_26118.1.p|Pinus_taeda_v2.01_	>HqYUC2related|Hyque.01G272500.1.p|H.quercifolia_v1.1	0.473945
>PtaYUC_G|PITA_26118.1.p|Pinus_taeda_v2.01_	>HqYUC2related|Hyque.18G093800.1.p|H.quercifolia_v1.1	0.449632
>PtaYUC_G|PITA_26118.1.p|Pinus_taeda_v2.01_	>VvYUC2|VIT_211s0016g03930.1|V.vinifera_v2.1	0.455665
>PtaYUC_G|PITA_26118.1.p|Pinus_taeda_v2.01_	>DcYUC2related|DCAR_028710|D.carota_v2.0	0.483696
>PtaYUC_G|PITA_26118.1.p|Pinus_taeda_v2.01_	>CaYUC2|evm.model.Scaffold_671.932|C.arabica_v0.5	0.473418
>PtaYUC_G|PITA_26118.1.p|Pinus_taeda_v2.01_	>CsYUC2related|Cucsa.001610.1|C.sativus_v1.0	0.45
>PtaYUC_G|PITA_26118.1.p|Pinus_taeda_v2.01_	>PCaYUCA|KAI3995977.1[Papaver_californicum]	0.466667
>PtaYUC_G|PITA_26118.1.p|Pinus_taeda_v2.01_	>AtYUC6A|AT5G25620.1|A_thaliana	0.460591
>PtaYUC_G|PITA_26118.1.p|Pinus_taeda_v2.01_	>AtYUC6B|AT5G25620.2|A_thaliana	0.460591
>PtaYUC_G|PITA_26118.1.p|Pinus_taeda_v2.01_	>BrYUC6X1|Brara.I00535.1.p|B.rapaFPsc_v1.3	0.46798
>PtaYUC_G|PITA_26118.1.p|Pinus_taeda_v2.01_	>BrYUC6|Brara.B03625.1.p|B.rapaFPsc_v1.3	0.455665
>PtaYUC_G|PITA_26118.1.p|Pinus_taeda_v2.01_	>BrYUC6|Brara.F02755.1.p|B.rapaFPsc_v1.3	0.453202
>PtaYUC_G|PITA_26118.1.p|Pinus_taeda_v2.01_	>SlyYUC2related|Solyc08g068160.2.1|S.lycopersicum_ITAG2.4	0.468828
>PtaYUC_G|PITA_26118.1.p|Pinus_taeda_v2.01_	>StYUC2related|Soltu.DM.08G017290.1|S.tuberosum_v6.1	0.470149
>PtaYUC_G|PITA_26118.1.p|Pinus_taeda_v2.01_	>PjYUC1|QIH44903.1[Phtheirospermum_japonicum]	0.472906
>PtaYUC_G|PITA_26118.1.p|Pinus_taeda_v2.01_	>CaYUC6like|evm.model.Scaffold_597.40|C.arabica_v0.5	0.471605
>PtaYUC_G|PITA_26118.1.p|Pinus_taeda_v2.01_	>CaYUC6like|evm.model.Scaffold_465.92|C.arabica_v0.5	0.472772
>PtaYUC_G|PITA_26118.1.p|Pinus_taeda_v2.01_	>HqYUC6related|Hyque.01G074400.1.p|H.quercifolia_v1.1	0.485148
>PtaYUC_G|PITA_26118.1.p|Pinus_taeda_v2.01_	>HqYUC6related|Hyque.11G054300.1.p|H.quercifolia_v1.1	0.470443
>PtaYUC_G|PITA_26118.1.p|Pinus_taeda_v2.01_	>PsYUC2|QTZ21215.1|Pisum_sativum	0.466501
>PtaYUC_G|PITA_26118.1.p|Pinus_taeda_v2.01_	>MtYUC6|Medtr3g109520.1|M.truncatula	0.464373
>PtaYUC_G|PITA_26118.1.p|Pinus_taeda_v2.01_	>GmYUC6|Glyma.04G079700.1.p|G.max_Wm82.a2.v1	0.465517
>PtaYUC_G|PITA_26118.1.p|Pinus_taeda_v2.01_	>GmYUC9|Glyma.06G081300.1.p|G.max_Wm82.a2.v1	0.460591
>PtaYUC_G|PITA_26118.1.p|Pinus_taeda_v2.01_	>GmYUC17|Glyma.14G141200.1.p|G.max_Wm82.a2.v1	0.465517
>PtaYUC_G|PITA_26118.1.p|Pinus_taeda_v2.01_	>GmYUC18|Glyma.17G189700.1.p|G.max_Wm82.a2.v1	0.453202
>PtaYUC_G|PITA_26118.1.p|Pinus_taeda_v2.01_	>MtYUC6|Medtr1g008380.1|M.truncatula	0.458128
>PtaYUC_G|PITA_26118.1.p|Pinus_taeda_v2.01_	>FvYUC6|ADZ36700.1|Fragaria_vesca	0.45679
>PtaYUC_G|PITA_26118.1.p|Pinus_taeda_v2.01_	>PpYUC6|Prupe.1G453400.1.p|P.persica_v2.1	0.440098
>PtaYUC_G|PITA_26118.1.p|Pinus_taeda_v2.01_	>CsYUC6|Cucsa.161450.1|C.sativus_v1.0	0.45098
>PtaYUC_G|PITA_26118.1.p|Pinus_taeda_v2.01_	>PtYUC2|Potri.018G036800.1.p|P.trichocarpa_v4.1	0.467822
>PtaYUC_G|PITA_26118.1.p|Pinus_taeda_v2.01_	>PtYUC6|Potri.006G243400.1.p|P.trichocarpa_v4.1	0.468983
>PtaYUC_G|PITA_26118.1.p|Pinus_taeda_v2.01_	>CpYUC6|evm.model.supercontig_78.87|C.papaya_ASGPBv0.4	0.464197
>PtaYUC_G|PITA_26118.1.p|Pinus_taeda_v2.01_	>VvYUC6|VIT_204s0008g03920.1|V.vinifera_v2.1	0.483709
>PtaYUC_G|PITA_26118.1.p|Pinus_taeda_v2.01_	>AtYUC1|AT4G32540.1|A_thaliana	0.435443
>PtaYUC_G|PITA_26118.1.p|Pinus_taeda_v2.01_	>BrYUC1A|Brara.A00540.1.p|B.rapaFPsc_v1.3	0.433249
>PtaYUC_G|PITA_26118.1.p|Pinus_taeda_v2.01_	>BrYUC1B|Brara.H01304.1.p|B.rapaFPsc_v1.3	0.453608
>PtaYUC_G|PITA_26118.1.p|Pinus_taeda_v2.01_	>AtYUC4A|AT5G11320.1|A_thaliana	0.487179
>PtaYUC_G|PITA_26118.1.p|Pinus_taeda_v2.01_	>AtYUC4B|AT5G11320.2|A_thaliana	0.478992
>PtaYUC_G|PITA_26118.1.p|Pinus_taeda_v2.01_	>BrYUC4|Brara.B00402.1.p|B.rapaFPsc_v1.3	0.474093
>PtaYUC_G|PITA_26118.1.p|Pinus_taeda_v2.01_	>BrYUC4B|Brara.J02239.1.p|B.rapaFPsc_v1.3	0.485714
>PtaYUC_G|PITA_26118.1.p|Pinus_taeda_v2.01_	>PsYUC1|QTZ21214.1|Pisum_sativum	0.479487
>PtaYUC_G|PITA_26118.1.p|Pinus_taeda_v2.01_	>MtYUC4|Medtr1g011630.1|M.truncatula	0.483376
>PtaYUC_G|PITA_26118.1.p|Pinus_taeda_v2.01_	>GmYUC16|Glyma.14G128200.1.p|G.max_Wm82.a2.v1	0.478723
>PtaYUC_G|PITA_26118.1.p|Pinus_taeda_v2.01_	>GmYUC19|Glyma.17G205800.1.p|G.max_Wm82.a2.v1	0.475703
>PtaYUC_G|PITA_26118.1.p|Pinus_taeda_v2.01_	>GmYUC5|Glyma.04G070100.1.p|G.max_Wm82.a2.v1	0.474359
>PtaYUC_G|PITA_26118.1.p|Pinus_taeda_v2.01_	>GmYUC8|Glyma.06G072100.1.p|G.max_Wm82.a2.v1	0.470284
>PtaYUC_G|PITA_26118.1.p|Pinus_taeda_v2.01_	>PtYUC1|Potri.006G248200.1.p|P.trichocarpa_v4.1	0.494924
>PtaYUC_G|PITA_26118.1.p|Pinus_taeda_v2.01_	>PtYUC4|Potri.018G033200.1.p|P.trichocarpa_v4.1	0.483461
>PtaYUC_G|PITA_26118.1.p|Pinus_taeda_v2.01_	>FvYUC4|ADZ36701.1|Fragaria_vesca	0.492308
>PtaYUC_G|PITA_26118.1.p|Pinus_taeda_v2.01_	>PpYUC4|Prupe.1G468500.1.p|P.persica_v2.1	0.469543
>PtaYUC_G|PITA_26118.1.p|Pinus_taeda_v2.01_	>CpYUC4|evm.model.supercontig_91.28|C.papaya_ASGPBv0.4	0.478114
>PtaYUC_G|PITA_26118.1.p|Pinus_taeda_v2.01_	>VvYUC4|VIT_204s0008g04870.1|V.vinifera_v2.1	0.464789
>PtaYUC_G|PITA_26118.1.p|Pinus_taeda_v2.01_	>CsYUC4related|Cucsa.162080.1|C.sativus_v1.0	0.485714
>PtaYUC_G|PITA_26118.1.p|Pinus_taeda_v2.01_	>SlyYUC|Solyc06g065630.2.1|S.lycopersicum_ITAG2.4	0.484615
>PtaYUC_G|PITA_26118.1.p|Pinus_taeda_v2.01_	>StYUC2related|Soltu.DM.06G019760.1|S.tuberosum_v6.1	0.476923
>PtaYUC_G|PITA_26118.1.p|Pinus_taeda_v2.01_	>HqYUC4related|Hyque.11G050400.1.p|H.quercifolia_v1.1	0.461735
>PtaYUC_G|PITA_26118.1.p|Pinus_taeda_v2.01_	>HqYUC4|Hyque.01G076800.1.p|H.quercifolia_v1.1	0.485488
>PtaYUC_G|PITA_26118.1.p|Pinus_taeda_v2.01_	>CaYUC4A|evm.model.Scaffold_2631.192|C.arabica_v0.5	0.465649
>PtaYUC_G|PITA_26118.1.p|Pinus_taeda_v2.01_	>CaYUC4B|evm.model.Scaffold_1082.314|C.arabica_v0.5	0.458015
>PtaYUC_G|PITA_26118.1.p|Pinus_taeda_v2.01_	>MaYUC2related|GSMUA_Achr1P05290_001|M.acuminata_v1	0.447294
>PtaYUC_G|PITA_26118.1.p|Pinus_taeda_v2.01_	>MaYUC2related|GSMUA_AchrUn_randomP16000_001|M.acuminata_v1	0.476191
>PtaYUC_G|PITA_26118.1.p|Pinus_taeda_v2.01_	>AoYUC4|08.665|Asparagus_officinalis_V1.1	0.458445
>PtaYUC_G|PITA_26118.1.p|Pinus_taeda_v2.01_	>AaYUC4|Acora.12G097100.1.p|A.americanus_v1.1	0.478481
>PtaYUC_G|PITA_26118.1.p|Pinus_taeda_v2.01_	>MsiYUC4|XP_058112037.1|Magnolia_sinica	0.479592
>PtaYUC_G|PITA_26118.1.p|Pinus_taeda_v2.01_	>AmTrYUC4A|evm_27.model.AmTr_v1.0_scaffold00122.41|A.trichopoda_v1.0	0.44
>PtaYUC_G|PITA_26118.1.p|Pinus_taeda_v2.01_	>NcYUC4|Nycol.F00334.1.p|N.colorata_v1.2	0.451128
>PtaYUC_G|PITA_26118.1.p|Pinus_taeda_v2.01_	>NcYUC|Nycol.A02388.1.p|N.colorata_v1.2	0.467172
>PtaYUC_G|PITA_26118.1.p|Pinus_taeda_v2.01_	>AmTrYUC4B|evm_27.model.AmTr_v1.0_scaffold00002.564|A.trichopoda_v1.0	0.475
>PtaYUC_G|PITA_26118.1.p|Pinus_taeda_v2.01_	>HvYUC1X1|XP_044972564.1|H.vulgare	0.464286
>PtaYUC_G|PITA_26118.1.p|Pinus_taeda_v2.01_	>HvYUC1X2|XP_044972565.1|H.vulgare	0.461126
>PtaYUC_G|PITA_26118.1.p|Pinus_taeda_v2.01_	>BdYUC4|Bradi2g45105.2.p|B.distachyon_v3.1	0.469072
>PtaYUC_G|PITA_26118.1.p|Pinus_taeda_v2.01_	>OsYUC1|LOC_Os01g45760|Osativa_v7.0	0.473008
>PtaYUC_G|PITA_26118.1.p|Pinus_taeda_v2.01_	>OsYUC|LOC_Os01g45760.1|Osativa_v7.0	0.473008
>PtaYUC_G|PITA_26118.1.p|Pinus_taeda_v2.01_	>SbYUC1|XP_002456044.2|S.bicolor	0.463054
>PtaYUC_G|PITA_26118.1.p|Pinus_taeda_v2.01_	>ZmSPI1YUCCA1like|ZmB84.03G318800.2.p|Z.mays_B84v1.2	0.462312
>PtaYUC_G|PITA_26118.1.p|Pinus_taeda_v2.01_	>EcYUC2related|ELECO.r07.1AG0026300.1|E.coracana_v1.1	0.471033
>PtaYUC_G|PITA_26118.1.p|Pinus_taeda_v2.01_	>EcYUC2related|ELECO.r07.1BG0076760.1|E.coracana_v1.1	0.467172
>PtaYUC_G|PITA_26118.1.p|Pinus_taeda_v2.01_	>HvYUC8|XP_044979518.1|H.vulgare	0.439506
>PtaYUC_G|PITA_26118.1.p|Pinus_taeda_v2.01_	>HvYUC8|HORVU4Hr1G073700.1|H.vulgare	0.439506
>PtaYUC_G|PITA_26118.1.p|Pinus_taeda_v2.01_	>BdYUC7|Bradi1g74279.1.p|B.distachyon_v3.1	0.431078
>PtaYUC_G|PITA_26118.1.p|Pinus_taeda_v2.01_	>SbYUC4|XP_002468463.2|S.bicolor	0.434568
>PtaYUC_G|PITA_26118.1.p|Pinus_taeda_v2.01_	>ZmYUC9|ZmB84.01G038000.1.p|Z.mays_B84v1.2	0.443069
>PtaYUC_G|PITA_26118.1.p|Pinus_taeda_v2.01_	>OsYUC8|LOC_Os03g06654.1|Osativa_v7.0	0.423645
>PtaYUC_G|PITA_26118.1.p|Pinus_taeda_v2.01_	>OtYUC|Oropetium_20150105_00160A|Othomaeum_v1.0	0.438119
>PtaYUC_G|PITA_26118.1.p|Pinus_taeda_v2.01_	>EcYUC8like|ELECO.r07.3BG0293360.1|E.coracana_v1.1	0.447174
>PtaYUC_G|PITA_26118.1.p|Pinus_taeda_v2.01_	>MaYUC4related|GSMUA_Achr4P14860_001|M.acuminata_v1	0.414248
>PtaYUC_G|PITA_26118.1.p|Pinus_taeda_v2.01_	>MaYUC4related|GSMUA_Achr4P03000_001|M.acuminata_v1	0.445378
>PtaYUC_G|PITA_26118.1.p|Pinus_taeda_v2.01_	>MsiYUC8like|XP_058105402.1|Magnolia_sinica	0.45
>PtaYUC_G|PITA_26118.1.p|Pinus_taeda_v2.01_	>AaYUC8like|Acora.04G203400.1.p|A.americanus_v1.1	0.437018
>PtaYUC_G|PITA_26118.1.p|Pinus_taeda_v2.01_	>NcYUC1like|Nycol.B01286.1.p|N.colorata_v1.2	0.456186
>PtaYUC_G|PITA_26118.1.p|Pinus_taeda_v2.01_	>NcYUC4|Nycol.A01223.1.p|N.colorata_v1.2	0.446914
>PtaYUC_G|PITA_26118.1.p|Pinus_taeda_v2.01_	>GmYUCB_G|TnS000936361t02.p|Gnetum_montanum_	0.452323
>PtaYUC_G|PITA_26118.1.p|Pinus_taeda_v2.01_	>AtYUC3|AT1G04610.1|A_thaliana	0.45679
>PtaYUC_G|PITA_26118.1.p|Pinus_taeda_v2.01_	>BrYUC3X2|Brara.J00274.1.p|B.rapaFPsc_v1.3	0.45946
>PtaYUC_G|PITA_26118.1.p|Pinus_taeda_v2.01_	>BrYUC3|Brara.I05483.1.p|B.rapaFPsc_v1.3	0.448529
>PtaYUC_G|PITA_26118.1.p|Pinus_taeda_v2.01_	>AtYUC7|AT2G33230.1|A_thaliana	0.434889
>PtaYUC_G|PITA_26118.1.p|Pinus_taeda_v2.01_	>BrYUC7|Brara.E01069.1.p|B.rapaFPsc_v1.3	0.455
>PtaYUC_G|PITA_26118.1.p|Pinus_taeda_v2.01_	>PtYUC3|Potri.008G174600.1.p|P.trichocarpa_v4.1	0.468137
>PtaYUC_G|PITA_26118.1.p|Pinus_taeda_v2.01_	>PtYUC7|Potri.010G062400.2.p|P.trichocarpa_v4.1	0.46683
>PtaYUC_G|PITA_26118.1.p|Pinus_taeda_v2.01_	>FvYUC7|AFG16917.1|Fragaria_vesca	0.451852
>PtaYUC_G|PITA_26118.1.p|Pinus_taeda_v2.01_	>PpYUC3|Prupe.1G054300.1.p|P.persica_v2.1	0.471322
>PtaYUC_G|PITA_26118.1.p|Pinus_taeda_v2.01_	>GmYUC15|Glyma.10G128700.1.p|G.max_Wm82.a2.v1	0.469288
>PtaYUC_G|PITA_26118.1.p|Pinus_taeda_v2.01_	>GmYUC22|Glyma.20G080000.1.p|G.max_Wm82.a2.v1	0.454545
>PtaYUC_G|PITA_26118.1.p|Pinus_taeda_v2.01_	>MtYUC3related|Medtr1g046230.1|M.truncatula	0.4875
>PtaYUC_G|PITA_26118.1.p|Pinus_taeda_v2.01_	>CpYUC3related|evm.model.supercontig_59.54|C.papaya_ASGPBv0.4	0.436409
>PtaYUC_G|PITA_26118.1.p|Pinus_taeda_v2.01_	>SlyYUC3related|Solyc09g091090.2.1|S.lycopersicum_ITAG2.4	0.429975
>PtaYUC_G|PITA_26118.1.p|Pinus_taeda_v2.01_	>StYUC3related|Soltu.DM.09G027910.1|S.tuberosum_v6.1	0.432432
>PtaYUC_G|PITA_26118.1.p|Pinus_taeda_v2.01_	>HqYUC3related|Hyque.10G114700.1.p|H.quercifolia_v1.1	0.458438
>PtaYUC_G|PITA_26118.1.p|Pinus_taeda_v2.01_	>DcYUC3|DCAR_027361|D.carota_v2.0	0.462312
>PtaYUC_G|PITA_26118.1.p|Pinus_taeda_v2.01_	>CaYUC3|evm.model.Scaffold_315.833|C.arabica_v0.5	0.476543
>PtaYUC_G|PITA_26118.1.p|Pinus_taeda_v2.01_	>CsYUC3|Cucsa.255980.1|C.sativus_v1.0	0.464752
>PtaYUC_G|PITA_26118.1.p|Pinus_taeda_v2.01_	>VvYUC3|VIT_205s0051g00060.1|V.vinifera_v2.1	0.45614
>PtaYUC_G|PITA_26118.1.p|Pinus_taeda_v2.01_	>DcYUC3|DCAR_030776|D.carota_v2.0	0.463659
>PtaYUC_G|PITA_26118.1.p|Pinus_taeda_v2.01_	>PjYUC3|QIH44905.1[Phtheirospermum_japonicum]	0.473816
>PtaYUC_G|PITA_26118.1.p|Pinus_taeda_v2.01_	>AtYUC5|AT5G43890.1|A_thaliana	0.462871
>PtaYUC_G|PITA_26118.1.p|Pinus_taeda_v2.01_	>BrYUC5|Brara.B02765.1.p|B.rapaFPsc_v1.3	0.478803
>PtaYUC_G|PITA_26118.1.p|Pinus_taeda_v2.01_	>BrYUC5related|Brara.F03781.1.p|B.rapaFPsc_v1.3	0.488608
>PtaYUC_G|PITA_26118.1.p|Pinus_taeda_v2.01_	>AtYUC9|AT1G04180.1|A_thaliana	0.493734
>PtaYUC_G|PITA_26118.1.p|Pinus_taeda_v2.01_	>BrYUC9|Brara.J00235.1.p|B.rapaFPsc_v1.3	0.476309
>PtaYUC_G|PITA_26118.1.p|Pinus_taeda_v2.01_	>BrYUC9|Brara.I05505.1.p|B.rapaFPsc_v1.3	0.483791
>PtaYUC_G|PITA_26118.1.p|Pinus_taeda_v2.01_	>SlyYUC3related|Solyc09g064160.3.1|S.lycopersicum_ITAG2.4	0.452261
>PtaYUC_G|PITA_26118.1.p|Pinus_taeda_v2.01_	>StYUC3related|Soltu.DM.09G018700.1|S.tuberosum_v6.1	0.459799
>PtaYUC_G|PITA_26118.1.p|Pinus_taeda_v2.01_	>SlyYUC5related|Solyc06g083700.4.1|S.lycopersicum_ITAG2.4	0.45614
>PtaYUC_G|PITA_26118.1.p|Pinus_taeda_v2.01_	>StYUC5related|Soltu.DM.06G034100.1|S.tuberosum_v6.1	0.453634
>PtaYUC_G|PITA_26118.1.p|Pinus_taeda_v2.01_	>SlyYUC8|Solyc06g008050.4.1|S.lycopersicum_ITAG2.4	0.457071
>PtaYUC_G|PITA_26118.1.p|Pinus_taeda_v2.01_	>StYUC3related|Soltu.DM.06G002120.1|S.tuberosum_v6.1	0.459799
>PtaYUC_G|PITA_26118.1.p|Pinus_taeda_v2.01_	>HqYUC5related|Hyque.04G157000.1.p|H.quercifolia_v1.1	0.454315
>PtaYUC_G|PITA_26118.1.p|Pinus_taeda_v2.01_	>PjYUC4|QIH44906.1[Phtheirospermum_japonicum]	0.459799
>PtaYUC_G|PITA_26118.1.p|Pinus_taeda_v2.01_	>CaYUC3related|evm.model.Scaffold_2016.447|C.arabica_v0.5	0.466165
>PtaYUC_G|PITA_26118.1.p|Pinus_taeda_v2.01_	>CaYUC8|evm.model.Scaffold_635.212|C.arabica_v0.5	0.466165
>PtaYUC_G|PITA_26118.1.p|Pinus_taeda_v2.01_	>DcYUC5related|DCAR_000550|D.carota_v2.0	0.465
>PtaYUC_G|PITA_26118.1.p|Pinus_taeda_v2.01_	>DcYUC5A|DCAR_000561|D.carota_v2.0	0.4575
>PtaYUC_G|PITA_26118.1.p|Pinus_taeda_v2.01_	>DcYUC5B|DCAR_000562|D.carota_v2.0	0.455
>PtaYUC_G|PITA_26118.1.p|Pinus_taeda_v2.01_	>DcYUC5C|DCAR_000563|D.carota_v2.0	0.455
>PtaYUC_G|PITA_26118.1.p|Pinus_taeda_v2.01_	>DcYUC5D|DCAR_000560|D.carota_v2.0	0.46
>PtaYUC_G|PITA_26118.1.p|Pinus_taeda_v2.01_	>DcYUC5related|DCAR_012617|D.carota_v2.0	0.488665
>PtaYUC_G|PITA_26118.1.p|Pinus_taeda_v2.01_	>PjYUC2|QIH44904.1[Phtheirospermum_japonicum]	0.4575
>PtaYUC_G|PITA_26118.1.p|Pinus_taeda_v2.01_	>AtYUC8|AT4G28720.1|A_thaliana	0.467822
>PtaYUC_G|PITA_26118.1.p|Pinus_taeda_v2.01_	>BrYUC8|Brara.A00847.1.p|B.rapaFPsc_v1.3	0.457921
>PtaYUC_G|PITA_26118.1.p|Pinus_taeda_v2.01_	>BrYUC8|Brara.H01467.1.p|B.rapaFPsc_v1.3	0.45679
>PtaYUC_G|PITA_26118.1.p|Pinus_taeda_v2.01_	>PsYUC5|QTZ21218.1|Pisum_sativum	0.481268
>PtaYUC_G|PITA_26118.1.p|Pinus_taeda_v2.01_	>MtYUC8|Medtr7g099330.1|M.truncatula	0.479695
>PtaYUC_G|PITA_26118.1.p|Pinus_taeda_v2.01_	>GmYUC1|Glyma.03G169600.1.p|G.max_Wm82.a2.v1	0.48139
>PtaYUC_G|PITA_26118.1.p|Pinus_taeda_v2.01_	>GmYUC20|Glyma.19G170800.1.p|G.max_Wm82.a2.v1	0.486352
>PtaYUC_G|PITA_26118.1.p|Pinus_taeda_v2.01_	>PtYUC8|Potri.002G254200.1.p|P.trichocarpa_v4.1	0.471464
>PtaYUC_G|PITA_26118.1.p|Pinus_taeda_v2.01_	>CsYUC8|Cucsa.348750.1|C.sativus_v1.0	0.468983
>PtaYUC_G|PITA_26118.1.p|Pinus_taeda_v2.01_	>CpYUC8|evm.model.supercontig_87.71|C.papaya_ASGPBv0.4	0.471464
>PtaYUC_G|PITA_26118.1.p|Pinus_taeda_v2.01_	>FvYUC3|AFG16918.1|Fragaria_vesca	0.456576
>PtaYUC_G|PITA_26118.1.p|Pinus_taeda_v2.01_	>PpYUC5|Prupe.8G211000.1.p|P.persica_v2.1	0.461539
>PtaYUC_G|PITA_26118.1.p|Pinus_taeda_v2.01_	>VvYUC8|VIT_207s0005g04800.1|V.vinifera_v2.1	0.468983
>PtaYUC_G|PITA_26118.1.p|Pinus_taeda_v2.01_	>PCaYUCD|KAI3983187.1[Papaver_californicum]	0.467337
>PtaYUC_G|PITA_26118.1.p|Pinus_taeda_v2.01_	>PCaYUCF|KAI3990778.1[Papaver_californicum]	0.457286
>PtaYUC_G|PITA_26118.1.p|Pinus_taeda_v2.01_	>MtYUC9|Medtr1g069275.1|M.truncatula	0.472637
>PtaYUC_G|PITA_26118.1.p|Pinus_taeda_v2.01_	>CsYUC5related|Cucsa.140470.1|C.sativus_v1.0	0.436409
>PtaYUC_G|PITA_26118.1.p|Pinus_taeda_v2.01_	>CKAN_01805100|Ckanehirae_v3_Magnoliidae	0.489899
>PtaYUC_G|PITA_26118.1.p|Pinus_taeda_v2.01_	>MsiYUC5|XP_058101305.1|Magnolia_sinica	0.451777
>PtaYUC_G|PITA_26118.1.p|Pinus_taeda_v2.01_	>CKAN_02673000|Ckanehirae_v3_Magnoliidae	0.485
>PtaYUC_G|PITA_26118.1.p|Pinus_taeda_v2.01_	>CKAN_02545400|Ckanehirae_v3_Magnoliidae	0.465
>PtaYUC_G|PITA_26118.1.p|Pinus_taeda_v2.01_	>MsiYUC5|XP_058095048.1|Magnolia_sinica	0.482233
>PtaYUC_G|PITA_26118.1.p|Pinus_taeda_v2.01_	>CKAN_01519000|Ckanehirae_v3_Magnoliidae	0.487374
>PtaYUC_G|PITA_26118.1.p|Pinus_taeda_v2.01_	>MaYUC3|GSMUA_AchrUn_randomP04200_001|M.acuminata_v1	0.432796
>PtaYUC_G|PITA_26118.1.p|Pinus_taeda_v2.01_	>MaYUC5related|GSMUA_Achr1P24210_001|M.acuminata_v1	0.447887
>PtaYUC_G|PITA_26118.1.p|Pinus_taeda_v2.01_	>MaYUC5Related|GSMUA_Achr2P04250_001|M.acuminata_v1	0.441011
>PtaYUC_G|PITA_26118.1.p|Pinus_taeda_v2.01_	>MaYUC3related|GSMUA_Achr11P07720_001|M.acuminata_v1	0.439437
>PtaYUC_G|PITA_26118.1.p|Pinus_taeda_v2.01_	>AoYUC3related|07.1910|Asparagus_officinalis_V1.1	0.440806
>PtaYUC_G|PITA_26118.1.p|Pinus_taeda_v2.01_	>AaYUC5related|Acora.01G200900.1.p|A.americanus_v1.1	0.449495
>PtaYUC_G|PITA_26118.1.p|Pinus_taeda_v2.01_	>AaYUC5related|Acora.10G153700.1.p|A.americanus_v1.1	0.455471
>PtaYUC_G|PITA_26118.1.p|Pinus_taeda_v2.01_	>MaYUC5Related|GSMUA_Achr4P25050_001|M.acuminata_v1	0.455307
>PtaYUC_G|PITA_26118.1.p|Pinus_taeda_v2.01_	>MaYUC5related|GSMUA_Achr1P03360_001|M.acuminata_v1	0.479042
>PtaYUC_G|PITA_26118.1.p|Pinus_taeda_v2.01_	>MaYUC5Related|GSMUA_Achr5P20550_001|M.acuminata_v1	0.458101
>PtaYUC_G|PITA_26118.1.p|Pinus_taeda_v2.01_	>MaYUC5related|GSMUA_Achr11P21300_001|M.acuminata_v1	0.50152
>PtaYUC_G|PITA_26118.1.p|Pinus_taeda_v2.01_	>MaYUC5Related|GSMUA_Achr8P12830_001.YUC5|M.acuminata_v1	0.482659
>PtaYUC_G|PITA_26118.1.p|Pinus_taeda_v2.01_	>AcYUC5related|Aco014634.1|A.comosus_v3	0.487374
>PtaYUC_G|PITA_26118.1.p|Pinus_taeda_v2.01_	>AcYUC5|Aco008902.1|A.comosus_v3	0.473816
>PtaYUC_G|PITA_26118.1.p|Pinus_taeda_v2.01_	>AoYUC5related|04.275|Asparagus_officinalis_V1.1	0.448622
>PtaYUC_G|PITA_26118.1.p|Pinus_taeda_v2.01_	>AmTrYUC|evm_27.model.AmTr_v1.0_scaffold00039.187|A.trichopoda_v1.0	0.454545
>PtaYUC_G|PITA_26118.1.p|Pinus_taeda_v2.01_	>NcYUC5|Nycol.L00992.1.p|N.colorata_v1.2	0.454774
>PtaYUC_G|PITA_26118.1.p|Pinus_taeda_v2.01_	>NcYUC5|Nycol.D01636.1.p|N.colorata_v1.2	0.453634
>PtaYUC_G|PITA_26118.1.p|Pinus_taeda_v2.01_	>HvYUC3|KAE8779170.1|Hordeum_vulgare	0.488312
>PtaYUC_G|PITA_26118.1.p|Pinus_taeda_v2.01_	>HvYUC9|XP_044950031.1|H.vulgare	0.478261
>PtaYUC_G|PITA_26118.1.p|Pinus_taeda_v2.01_	>HvYUC9|HORVU5Hr1G050630.3|H.vulgare	0.479651
>PtaYUC_G|PITA_26118.1.p|Pinus_taeda_v2.01_	>SbYUC5|XP_021308125.1|S.bicolor	0.42402
>PtaYUC_G|PITA_26118.1.p|Pinus_taeda_v2.01_	>SbYUC5|XP_002461905.2|S.bicolor	0.42402
>PtaYUC_G|PITA_26118.1.p|Pinus_taeda_v2.01_	>ZmYUC5|ZmB84.07G064900.2.p|Z.mays_B84v1.2	0.441103
>PtaYUC_G|PITA_26118.1.p|Pinus_taeda_v2.01_	>ZmYUC7|NP_001358724.1|Z.mays_B84v1.2	0.435115
>PtaYUC_G|PITA_26118.1.p|Pinus_taeda_v2.01_	>OtYUC|Oropetium_20150105_13179A|Othomaeum_v1.0	0.448718
>PtaYUC_G|PITA_26118.1.p|Pinus_taeda_v2.01_	>EcYUC5like|ELECO.r07.7AG0564960.1|E.coracana_v1.1	0.437659
>PtaYUC_G|PITA_26118.1.p|Pinus_taeda_v2.01_	>OsYUC6|LOC_Os07g25540.1|Osativa_v7.0	0.44359
>PtaYUC_G|PITA_26118.1.p|Pinus_taeda_v2.01_	>BdYUC9|Bradi1g28967.1.p|B.distachyon_v3.1	0.43401
>PtaYUC_G|PITA_26118.1.p|Pinus_taeda_v2.01_	>HvYUC5|XP_044971244.1|H.vulgare	0.451372
>PtaYUC_G|PITA_26118.1.p|Pinus_taeda_v2.01_	>BdYUC5|Bradi5g01327.2.p|B.distachyon_v3.1	0.468672
>PtaYUC_G|PITA_26118.1.p|Pinus_taeda_v2.01_	>SbYUC5|XP_002447449.1|S.bicolor	0.452736
>PtaYUC_G|PITA_26118.1.p|Pinus_taeda_v2.01_	>ZmYUC2|ZmB84.10G121000.1.p|Z.mays_B84v1.2	0.46402
>PtaYUC_G|PITA_26118.1.p|Pinus_taeda_v2.01_	>ZmYUC4|ZmB84.02G199500.1.p|Z.mays_B84v1.2	0.461347
>PtaYUC_G|PITA_26118.1.p|Pinus_taeda_v2.01_	>OtYUC5like|Oropetium_20150105_25620A|Othomaeum_v1.0	0.459799
>PtaYUC_G|PITA_26118.1.p|Pinus_taeda_v2.01_	>EcYUC5related|ELECO.r07.4BG0359200.1|E.coracana_v1.1	0.456359
>PtaYUC_G|PITA_26118.1.p|Pinus_taeda_v2.01_	>EcYUC5related|ELECO.r07.4AG0327230.1|E.coracana_v1.1	0.456359
>PtaYUC_G|PITA_26118.1.p|Pinus_taeda_v2.01_	>OsYUC7|LOC_Os04g03980.1|Osativa_v7.0	0.456359
>PtaYUC_G|PITA_26118.1.p|Pinus_taeda_v2.01_	>HvYUC5|XP_044970914.1|H.vulgare	0.443325
>PtaYUC_G|PITA_26118.1.p|Pinus_taeda_v2.01_	>HvYUC5|H.vulgare_r1|HORVU2Hr1G116980.1|H.vulgare	0.437346
>PtaYUC_G|PITA_26118.1.p|Pinus_taeda_v2.01_	>SbYUC|EES15155.1|S.bicolor	0.426396
>PtaYUC_G|PITA_26118.1.p|Pinus_taeda_v2.01_	>AtYUC10|AT1G48910.1|A_thaliana	0.403694
>PtaYUC_G|PITA_26118.1.p|Pinus_taeda_v2.01_	>BrYUC10|Brara.F00397.1.p|B.rapaFPsc_v1.3	0.410526
>PtaYUC_G|PITA_26118.1.p|Pinus_taeda_v2.01_	>PsYUC7|QTZ21220.1|Pisum_sativum	0.425197
>PtaYUC_G|PITA_26118.1.p|Pinus_taeda_v2.01_	>MtYUC10|Medtr5g033260.1|M.truncatula	0.456693
>PtaYUC_G|PITA_26118.1.p|Pinus_taeda_v2.01_	>MtYUC10related|Medtr8g432640.1|M.truncatula	0.454068
>PtaYUC_G|PITA_26118.1.p|Pinus_taeda_v2.01_	>GmYUC3|Glyma.04G213600.1.p|G.max_Wm82.a2.v1	0.439474
>PtaYUC_G|PITA_26118.1.p|Pinus_taeda_v2.01_	>GmYUC11|Glyma.06G152700.1.p|G.max_Wm82.a2.v1	0.426316
>PtaYUC_G|PITA_26118.1.p|Pinus_taeda_v2.01_	>HqYUC10related|Hyque.05G023500.1.p|H.quercifolia_v1.1	0.451444
>PtaYUC_G|PITA_26118.1.p|Pinus_taeda_v2.01_	>CsYUC10related|Cucsa.249910.1|C.sativus_v1.0	0.433071
>PtaYUC_G|PITA_26118.1.p|Pinus_taeda_v2.01_	>FvYUC11|AFG16919.1|Fragaria_vesca	0.419689
>PtaYUC_G|PITA_26118.1.p|Pinus_taeda_v2.01_	>SlyYUC10|Solyc09g091720.1.1.|S.lycopersicum_ITAG2.4	0.426316
>PtaYUC_G|PITA_26118.1.p|Pinus_taeda_v2.01_	>SlyYUC|Solyc09g091870.2.1|S.lycopersicum_ITAG2.4	0.404523
>PtaYUC_G|PITA_26118.1.p|Pinus_taeda_v2.01_	>HvYUC10|XP_044968451.1|H.vulgare	0.412073
>PtaYUC_G|PITA_26118.1.p|Pinus_taeda_v2.01_	>HvYUC10|HORVU2Hr1G118760.2|H.vulgare	0.414698
>PtaYUC_G|PITA_26118.1.p|Pinus_taeda_v2.01_	>HvYUC10|XP_044960962.1|H.vulgare	0.430446
>PtaYUC_G|PITA_26118.1.p|Pinus_taeda_v2.01_	>HvYUC|HORVU7Hr1G017630.2|H.vulgare	0.419947
>PtaYUC_G|PITA_26118.1.p|Pinus_taeda_v2.01_	>HvYUC10|XP_044957826.1|H.vulgare	0.419947
>PtaYUC_G|PITA_26118.1.p|Pinus_taeda_v2.01_	>HvYUC10|HORVU1Hr1G022530.34|H.vulgare	0.412073
>PtaYUC_G|PITA_26118.1.p|Pinus_taeda_v2.01_	>HORVU1Hr1G067720.2|H.vulgare	0.396325
>PtaYUC_G|PITA_26118.1.p|Pinus_taeda_v2.01_	>BdYUC|Bradi2g04257.1.p|B.distachyon_v3.1	0.39895
>PtaYUC_G|PITA_26118.1.p|Pinus_taeda_v2.01_	>BdYUC10B|Bradi2g04247.1.p|B.distachyon_v3.1	0.404199
>PtaYUC_G|PITA_26118.1.p|Pinus_taeda_v2.01_	>OsYUC12|LOC_Os02g17230.1|Osativa_v7.0	0.421053
>PtaYUC_G|PITA_26118.1.p|Pinus_taeda_v2.01_	>OsYUC12|LOC_Os11g10140.1|Osativa_v7.0	0.41194
>PtaYUC_G|PITA_26118.1.p|Pinus_taeda_v2.01_	>OsYUC14|LOC_Os11g10170.1|Osativa_v7.0	0.422976
>PtaYUC_G|PITA_26118.1.p|Pinus_taeda_v2.01_	>SbYUC10|XP_002449399.1|S.bicolor	0.417553
>PtaYUC_G|PITA_26118.1.p|Pinus_taeda_v2.01_	>ZmYUC3|ZmB84.04G035900.1.p|Z.mays_B84v1.2	0.428192
>PtaYUC_G|PITA_26118.1.p|Pinus_taeda_v2.01_	>ZmYUC13|ZmB84.04G035900.1.p|Z.mays_B84v1.2	0.428192
>PtaYUC_G|PITA_26118.1.p|Pinus_taeda_v2.01_	>HvYUC10|XP_044959882.1|H.vulgare	0.433071
>PtaYUC_G|PITA_26118.1.p|Pinus_taeda_v2.01_	>BdYUC10A|Bradi4g40750.3.p|B.distachyon_v3.1	0.403141
>PtaYUC_G|PITA_26118.1.p|Pinus_taeda_v2.01_	>BdYUC|Bradi4g40770.1.p|B.distachyon_v3.1	0.410995
>PtaYUC_G|PITA_26118.1.p|Pinus_taeda_v2.01_	>OsYUC11|LOC_Os12g08780.1|Osativa_v7.0	0.426702
>PtaYUC_G|PITA_26118.1.p|Pinus_taeda_v2.01_	>SbYUC11|XP_021302284.1|S.bicolor	0.448819
>PtaYUC_G|PITA_26118.1.p|Pinus_taeda_v2.01_	>ZmYUC1|ZmB84.10G037700.1.p|Z.mays_B84v1.2	0.480211
>PtaYUC_G|PITA_26118.1.p|Pinus_taeda_v2.01_	>OtYUC11|Oropetium_20150105_10772A|Othomaeum_v1.0	0.418848
>PtaYUC_G|PITA_26118.1.p|Pinus_taeda_v2.01_	>EcYUC11|ELECO.r07.5AG0384130.1|E.coracana_v1.1	0.424318
>PtaYUC_G|PITA_26118.1.p|Pinus_taeda_v2.01_	>CKAN_00715200||Ckanehirae_v3_Magnoliidae	0.454068
>PtaYUC_G|PITA_26118.1.p|Pinus_taeda_v2.01_	>MsiYUC10|XP_058099706.1|Magnolia_sinica	0.45
>PtaYUC_G|PITA_26118.1.p|Pinus_taeda_v2.01_	>AaYUC10|Acora.05G103700.1.p|A.americanus_v1.1	0.436842
>PtaYUC_G|PITA_26118.1.p|Pinus_taeda_v2.01_	>AoYUC10|09.284|Asparagus_officinalis_V1.1	0.431319
>PtaYUC_G|PITA_26118.1.p|Pinus_taeda_v2.01_	>AoYUC10B|09.282|Asparagus_officinalis_V1.1	0.420613
>PtaYUC_G|PITA_26118.1.p|Pinus_taeda_v2.01_	>AtYUC11|AT1G21430.1|A_thaliana	0.455497
>PtaYUC_G|PITA_26118.1.p|Pinus_taeda_v2.01_	>BrYUC11|Brara.F01537.1.p|B.rapaFPsc_v1.3	0.460106
>PtaYUC_G|PITA_26118.1.p|Pinus_taeda_v2.01_	>PsYUC4|QTZ21217.1|Pisum_sativum	0.431524
>PtaYUC_G|PITA_26118.1.p|Pinus_taeda_v2.01_	>MtYUC10like|Medtr4g051642.1|M.truncatula	0.406824
>PtaYUC_G|PITA_26118.1.p|Pinus_taeda_v2.01_	>MtYUC11related|Medtr3g088955.1|M.truncatula	0.413613
>PtaYUC_G|PITA_26118.1.p|Pinus_taeda_v2.01_	>MtYUC10like|Medtr3g088925.1|M.truncatula	0.413613
>PtaYUC_G|PITA_26118.1.p|Pinus_taeda_v2.01_	>MtYUC10like|Medtr3g088945.1|M.truncatula	0.408377
>PtaYUC_G|PITA_26118.1.p|Pinus_taeda_v2.01_	>GmYUC4|Glyma.04G242500.1.p|G.max_Wm82.a2.v1	0.420792
>PtaYUC_G|PITA_26118.1.p|Pinus_taeda_v2.01_	>GmYUC10|Glyma.06G120700.1.p|G.max_Wm82.a2.v1	0.450262
>PtaYUC_G|PITA_26118.1.p|Pinus_taeda_v2.01_	>PtYUC9|Potri.005G111800.1.p|P.trichocarpa_v4.1	0.447368
>PtaYUC_G|PITA_26118.1.p|Pinus_taeda_v2.01_	>PtYUC11|Potri.005G186100.1.p|P.trichocarpa_v4.1	0.452632
>PtaYUC_G|PITA_26118.1.p|Pinus_taeda_v2.01_	>FvYUC1|AFG16921.1|Fragaria_vesca	0.430446
>PtaYUC_G|PITA_26118.1.p|Pinus_taeda_v2.01_	>PpYUC10|Prupe.8G014100.1.p|P.persica_v2.1	0.473684
>PtaYUC_G|PITA_26118.1.p|Pinus_taeda_v2.01_	>CsYUC11|Cucsa.172940.1|C.sativus_v1.0	0.461942
>PtaYUC_G|PITA_26118.1.p|Pinus_taeda_v2.01_	>CpYUC11related|evm.model.supercontig_26.77|C.papaya_ASGPBv0.4	0.431937
>PtaYUC_G|PITA_26118.1.p|Pinus_taeda_v2.01_	>CaYUC11|evm.model.Scaffold_622.358|C.arabica_v0.5	0.463351
>PtaYUC_G|PITA_26118.1.p|Pinus_taeda_v2.01_	>VvYUC10|VIT_218s0001g15100.1|V.vinifera_v2.1	0.46438
>PtaYUC_G|PITA_26118.1.p|Pinus_taeda_v2.01_	>VvYUC11related|VIT_218s0001g15190.1|V.vinifera_v2.1	0.443272
>PtaYUC_G|PITA_26118.1.p|Pinus_taeda_v2.01_	>PtYUC12|Potri.016G003300.1.p|P.trichocarpa_v4.1	0.44357
>PtaYUC_G|PITA_26118.1.p|Pinus_taeda_v2.01_	>AmTrYUC10|evm_27.model.AmTr_v1.0_scaffold00209.9|A.trichopoda_v1.0	0.438961
>PtaYUC_G|PITA_26118.1.p|Pinus_taeda_v2.01_	>AmTrYUC11B|evm_27.model.AmTr_v1.0_scaffold00017.294|A.trichopoda_v1.0	0.433766
>PtaYUC_G|PITA_26118.1.p|Pinus_taeda_v2.01_	>AmTrYUC11A|evm_27.model.AmTr_v1.0_scaffold01333.1|A.trichopoda_v1.0	0.446475
>PtaYUC_G|PITA_26118.1.p|Pinus_taeda_v2.01_	>NcYUC11related|Nycol.A00015.1.p|N.colorata_v1.2	0.458115
>PtaYUC_G|PITA_26118.1.p|Pinus_taeda_v2.01_	>NcYUC10|Nycol.A00013.1.p|N.colorata_v1.2	0.463158
>PtaYUC_G|PITA_26118.1.p|Pinus_taeda_v2.01_	>PsYUC6|QTZ21219.1|Pisum_sativum	0.417323
>PtaYUC_G|PITA_26118.1.p|Pinus_taeda_v2.01_	>MtYUC10|Medtr7g107710.1|M.truncatula	0.436842
>PtaYUC_G|PITA_26118.1.p|Pinus_taeda_v2.01_	>GmYUC21|Glyma.19G206200.1.p|G.max_Wm82.a2.v1	0.418848
>PtaYUC_G|PITA_26118.1.p|Pinus_taeda_v2.01_	>PsYUC8|QTZ21221.1|Pisum_sativum	0.420366
>PtaYUC_G|PITA_26118.1.p|Pinus_taeda_v2.01_	>MtYUC10|Medtr7g107690.1|M.truncatula	0.439791
>PtaYUC_G|PITA_26118.1.p|Pinus_taeda_v2.01_	>GmYUC2|Glyma.03G208900.1.p|G.max_Wm82.a2.v1	0.408377
>PtaYUC_G|PITA_26118.1.p|Pinus_taeda_v2.01_	>FvYUC10|AFG16920.1|Fragaria_vesca	0.453581
>PtaYUC_G|PITA_26118.1.p|Pinus_taeda_v2.01_	>PpYUC10|Prupe.8G252500.1.p|P.persica_v2.1	0.44709
>PtaYUC_G|PITA_26118.1.p|Pinus_taeda_v2.01_	>PtYUC10|Potri.002G207400.5.p|P.trichocarpa_v4.1	0.440318
>PtaYUC_G|PITA_26118.1.p|Pinus_taeda_v2.01_	>CpYUC10|evm.model.supercontig_9.164|C.papaya_ASGPBv0.4	0.431635
>PtaYUC_G|PITA_26118.1.p|Pinus_taeda_v2.01_	>SlyYUC|Solyc09g074430.4.1|S.lycopersicum_ITAG2.4	0.42394
>PtaYUC_G|PITA_26118.1.p|Pinus_taeda_v2.01_	>StYUC10related|Soltu.DM.09G022830.1.|S.tuberosum_v6.1	0.418953
>PtaYUC_G|PITA_26118.1.p|Pinus_taeda_v2.01_	>StYUC10related|Soltu.DM.09G022810.1.|S.tuberosum_v6.1	0.418953
>PtaYUC_G|PITA_26118.1.p|Pinus_taeda_v2.01_	>HqYUC10related|Hyque.16G098300.1.p|H.quercifolia_v1.1	0.435356
>PtaYUC_G|PITA_26118.1.p|Pinus_taeda_v2.01_	>CaYUC10A|evm.model.Scaffold_557.187|C.arabica_v0.5	0.461942
>PtaYUC_G|PITA_26118.1.p|Pinus_taeda_v2.01_	>CaYUC10C|evm.model.Scaffold_2016.135|C.arabica_v0.5	0.464567
>PtaYUC_G|PITA_26118.1.p|Pinus_taeda_v2.01_	>CaYUC10B|evm.model.Scaffold_557.190|C.arabica_v0.5	0.469816
>PtaYUC_G|PITA_26118.1.p|Pinus_taeda_v2.01_	>VvYUC10related|VIT_207s0104g01260.1|V.vinifera_v2.1	0.475066
>PtaYUC_G|PITA_26118.1.p|Pinus_taeda_v2.01_	>VvYUC10|VIT_207s0104g01250.1|V.vinifera_v2.1	0.454787
>PtaYUC_G|PITA_26118.1.p|Pinus_taeda_v2.01_	>DcYUC10A|DCAR_018364|D.carota_v2.0	0.427056
>PtaYUC_G|PITA_26118.1.p|Pinus_taeda_v2.01_	>DcYUC10B|DCAR_012429|D.carota_v2.0	0.441489
>PtaYUC_G|PITA_26118.1.p|Pinus_taeda_v2.01_	>CKAN_02337900|Ckanehirae_v3_Magnoliidae	0.428571
>PtaYUC_G|PITA_26118.1.p|Pinus_taeda_v2.01_	>PCaYUCE|KAI3988924.1[Papaver_californicum]	0.454068
>PtaYUC_G|PITA_26118.1.p|Pinus_taeda_v2.01_	>CsYUC10|Cucsa.108650.1|C.sativus_v1.0	0.414698
>PtaYUC_G|PITA_26118.1.p|Pinus_taeda_v2.01_	>CsYUC10X1|Cucsa.084650.1|C.sativus_v1.0	0.427441
>PtaYUC_G|PITA_26118.1.p|Pinus_taeda_v2.01_	>HvYUC11|XP_044958834.1|H.vulgare	0.447368
>PtaYUC_G|PITA_26118.1.p|Pinus_taeda_v2.01_	>SbYUC10|Sobic.003G128700.1.p|S.bicolor	0.435567
>PtaYUC_G|PITA_26118.1.p|Pinus_taeda_v2.01_	>SbYUC10|XP_002455445.1|S.bicolor	0.428218
>PtaYUC_G|PITA_26118.1.p|Pinus_taeda_v2.01_	>ZmYUC11|ZmB84.08G004900.1.p|Z.mays_B84v1.2	0.447917
>PtaYUC_G|PITA_26118.1.p|Pinus_taeda_v2.01_	>EcYUC10A|ELECO.r07.1AG0004030.1|E.coracana_v1.1	0.445312
>PtaYUC_G|PITA_26118.1.p|Pinus_taeda_v2.01_	>EcYUC10B|ELECO.r07.1BG0052450.1|E.coracana_v1.1	0.44186
>PtaYUC_G|PITA_26118.1.p|Pinus_taeda_v2.01_	>OsYUC9|LOC_Os01g16714.1|Osativa_v7.0	0.428941
>PtaYUC_G|PITA_26118.1.p|Pinus_taeda_v2.01_	>OsYUC10|LOC_Os01g16750.1|Osativa_v7.0	0.426396
>PtaYUC_G|PITA_26118.1.p|Pinus_taeda_v2.01_	>BdYUC11|Bradi2g10302.1.p|B.distachyon_v3.1	0.457143
>PtaYUC_G|PITA_26118.1.p|Pinus_taeda_v2.01_	>AcYUC10|Aco006326.1|A.comosus_v3	0.430731
>PtaYUC_G|PITA_26118.1.p|Pinus_taeda_v2.01_	>MaYUC11|GSMUA_Achr9P17710_001|M.acuminata_v1	0.443213
>PtaYUC_G|PITA_26118.1.p|Pinus_taeda_v2.01_	>MaYUC10_11|GSMUA_Achr8P00130_001|M.acuminata_v1	0.453521
>GbYUCD_G|Gb_15900.p|Ginkgo_biloba_	>TpYUCC_G|Thupl.29379968s0014.1.p|T.plicata_v3.1c	0.622549
>GbYUCD_G|Gb_15900.p|Ginkgo_biloba_	>PabYUC2like_G|MA_70477g0010.p|Picea_abies_v1.0_	0.641873
>GbYUCD_G|Gb_15900.p|Ginkgo_biloba_	>PlYUC_G|PILAhq_041125RA.p|Pinus_lambertiana__	0.57767
>GbYUCD_G|Gb_15900.p|Ginkgo_biloba_	>PtaYUC_G|PITA_32408.1.p|Pinus_taeda_v2.01_	0.596107
>GbYUCD_G|Gb_15900.p|Ginkgo_biloba_	>PlYUC_G|PILAhq_070572RA.p|Pinus_lambertiana__	0.644608
>GbYUCD_G|Gb_15900.p|Ginkgo_biloba_	>TpYUCA_G|Thupl.29377981s0020.1.p|T_plicata_v3.1c	0.604972
>GbYUCD_G|Gb_15900.p|Ginkgo_biloba_	>Aspi01Gene10607|Alsophila_spinulosa	0.483791
>GbYUCD_G|Gb_15900.p|Ginkgo_biloba_	>Aspi01Gene36218|Alsophila_spinulosa	0.483791
>GbYUCD_G|Gb_15900.p|Ginkgo_biloba_	>AfYUCB|Azfi_s0087.g042257|Azolla_filiculoides	0.466165
>GbYUCD_G|Gb_15900.p|Ginkgo_biloba_	>CFernYUCB|Ceric.18G084200.1.p|C.richardii	0.492537
>GbYUCD_G|Gb_15900.p|Ginkgo_biloba_	>ScYUCE|s0007.g003841|Salvinia_cucullata	0.485356
>GbYUCD_G|Gb_15900.p|Ginkgo_biloba_	>PabYUC8_G|MA_46423g0010.p|Picea_abies_v1.0_	0.473418
>GbYUCD_G|Gb_15900.p|Ginkgo_biloba_	>PtaYUC_G|PITA_24868.1.p|Pinus_taeda_v2.01_	0.471033
>GbYUCD_G|Gb_15900.p|Ginkgo_biloba_	>Aspi01Gene19346|Alsophila_spinulosa	0.522059
>GbYUCD_G|Gb_15900.p|Ginkgo_biloba_	>Aspi01Gene11463|Alsophila_spinulosa	0.512255
>GbYUCD_G|Gb_15900.p|Ginkgo_biloba_	>Aspi01Gene53362|Alsophila_spinulosa	0.511002
>GbYUCD_G|Gb_15900.p|Ginkgo_biloba_	>CFernYUCC|Ceric.04G052300.1.p|C.richardii	0.511002
>GbYUCD_G|Gb_15900.p|Ginkgo_biloba_	>Aspi01Gene11003|Alsophila_spinulosa	0.5125
>GbYUCD_G|Gb_15900.p|Ginkgo_biloba_	>Aspi01Gene36448|Alsophila_spinulosa	0.503722
>GbYUCD_G|Gb_15900.p|Ginkgo_biloba_	>CFernYUCD|Ceric.31G037800.1.p|C.richardii	0.463054
>GbYUCD_G|Gb_15900.p|Ginkgo_biloba_	>MpYUC1|Mapoly0127s0005.1.p|M.polymorpha_v3.1	0.509756
>GbYUCD_G|Gb_15900.p|Ginkgo_biloba_	>MpYUC2|Mapoly0063s0040.1.p|M.polymorpha_v3.1	0.550369
>GbYUCD_G|Gb_15900.p|Ginkgo_biloba_	>CpYUCA|CepurGG1.4G246000.1.p|C.purpureus_GG1_v1.1	0.519512
>GbYUCD_G|Gb_15900.p|Ginkgo_biloba_	>PpYUCC|Pp3c1_11500V3.1.p|P.patens_v3.3	0.509709
>GbYUCD_G|Gb_15900.p|Ginkgo_biloba_	>PpYUCE|Pp3c13_21970V3.1.p|P.patens_v3.3	0.514634
>GbYUCD_G|Gb_15900.p|Ginkgo_biloba_	>PpYUCF|Pp3c3_20490V3.1.p|P.patens_v3.3	0.519417
>GbYUCD_G|Gb_15900.p|Ginkgo_biloba_	>PpYUCD|Pp3c2_27740V3.1.p|P.patens_v3.3	0.498783
>GbYUCD_G|Gb_15900.p|Ginkgo_biloba_	>DcYUCA_Lyco|Dicom.14G066800.1.p|D.complanatum_v3.1	0.53598
>GbYUCD_G|Gb_15900.p|Ginkgo_biloba_	>DcYUCE_Lyco|Dicom.14G066500.1.p|D.complanatum_v3.1	0.544529
>GbYUCD_G|Gb_15900.p|Ginkgo_biloba_	>DcYUCB_Lyco|Dicom.21G017200.1.p|D.complanatum_v3.1	0.549751
>GbYUCD_G|Gb_15900.p|Ginkgo_biloba_	>DcYUCC_Lyco|Dicom.Y383100.1.p|D.complanatum_v3.1	0.540201
>GbYUCD_G|Gb_15900.p|Ginkgo_biloba_	>DcYUCD_Lyco|Dicom.22G026200.1.p|D.complanatum_v3.1	0.540201
>GbYUCD_G|Gb_15900.p|Ginkgo_biloba_	>SmYUCA|80431|S.moellendorffii	0.575916
>GbYUCD_G|Gb_15900.p|Ginkgo_biloba_	>CpYUCE|CepurGG1.9G038900.1.p|C.purpureus_GG1_v1.1	0.549261
>GbYUCD_G|Gb_15900.p|Ginkgo_biloba_	>PpYUCB|Pp3c11_11790V3.1.p|P.patens_v3.3	0.530414
>GbYUCD_G|Gb_15900.p|Ginkgo_biloba_	>SmYUCB|75206|S.moellendorffii	0.5
>GbYUCD_G|Gb_15900.p|Ginkgo_biloba_	>SmYUCC|64527|S.moellendorffii	0.549598
>GbYUCD_G|Gb_15900.p|Ginkgo_biloba_	>CpYUCB|CepurGG1.11G033100.1.p|C.purpureus_GG1_v1.1	0.517677
>GbYUCD_G|Gb_15900.p|Ginkgo_biloba_	>CpYUCC|CepurGG1.8G111100.1.p|C.purpureus_GG1_v1.1	0.508906
>GbYUCD_G|Gb_15900.p|Ginkgo_biloba_	>CpYUCD|CepurGG1.1G197500.1.p|C.purpureus_GG1_v1.1	0.442748
>GbYUCD_G|Gb_15900.p|Ginkgo_biloba_	>PpYUCA|Pp3c3_18590V3.1.p|P.patens_v3.3	0.484185
>GbYUCD_G|Gb_15900.p|Ginkgo_biloba_	>TleYUCA|Tle1c07373.1|Takakia_lepidozioides	0.530151
>GbYUCD_G|Gb_15900.p|Ginkgo_biloba_	>TleYUCB|Tle1c02237.1|Takakia_lepidozioides	0.475325
>GbYUCD_G|Gb_15900.p|Ginkgo_biloba_	>TleYUCB|Tle2c06025.1|Takakia_lepidozioides_	0.482993
>GbYUCD_G|Gb_15900.p|Ginkgo_biloba_	>AaYUC|scaffold_2048594[Anthoceros_agrestis]	0.573705
>GbYUCD_G|Gb_15900.p|Ginkgo_biloba_	>LdYUC|ANON_scaffold_2035010[Leiosporoceros_dussii]	0.541333
>GbYUCD_G|Gb_15900.p|Ginkgo_biloba_	>MvYUC|TCBC_scaffold_2000015[Megaceros_vincentianus]	0.552113
>GbYUCD_G|Gb_15900.p|Ginkgo_biloba_	>PcYUCA|scaffold_2017088[Phaeoceros_carolinianus]	0.526055
>GbYUCD_G|Gb_15900.p|Ginkgo_biloba_	>PcYUCC|scaffold_2018152[Phaeoceros_carolinianus]	0.547855
>GbYUCD_G|Gb_15900.p|Ginkgo_biloba_	>PcYUCB|scaffold_2088798[Phaeoceros_carolinianus]	0.554404
>GbYUCD_G|Gb_15900.p|Ginkgo_biloba_	>PcYUCD|scaffold_2018354[Phaeoceros_carolinianus]	0.541333
>GbYUCD_G|Gb_15900.p|Ginkgo_biloba_	>PcYUCE|scaffold_2018353[Phaeoceros_carolinianus]	0.534704
>GbYUCD_G|Gb_15900.p|Ginkgo_biloba_	>PabYUCB_YUC5_G|MA_215174g0010.p|Picea_abies_v1.0_	0.548209
>GbYUCD_G|Gb_15900.p|Ginkgo_biloba_	>PlYUC_G|PILAhq_075634RA.p|Pinus_lambertiana_	0.562347
>GbYUCD_G|Gb_15900.p|Ginkgo_biloba_	>PtaYUC_G|PITA_05784.1.p|Pinus_taeda_v2.01_	0.547911
>GbYUCD_G|Gb_15900.p|Ginkgo_biloba_	>GbYUCC_G|Gb_40961.p|Ginkgo_biloba_	0.549505
>GbYUCD_G|Gb_15900.p|Ginkgo_biloba_	>TpYUCB_G|Thupl.29377126s0001.1.p|T.plicata_v3.1c	0.538272
>GbYUCD_G|Gb_15900.p|Ginkgo_biloba_	>GmYUCA_G|TnS000225445t01.p|Gnetum_montanum_	0.513447
>GbYUCD_G|Gb_15900.p|Ginkgo_biloba_	>GbYUCB_G|Gb_32507.p|Ginkgo_biloba_	0.546798
>GbYUCD_G|Gb_15900.p|Ginkgo_biloba_	>PlYUC_G|PILAhq_064253RA.p|Pinus_lambertiana	0.458974
>GbYUCD_G|Gb_15900.p|Ginkgo_biloba_	>PtaYUC_G|PITA_32685.1.p|Pinus_taeda_v2.01	0.545679
>GbYUCD_G|Gb_15900.p|Ginkgo_biloba_	>PtaYUC_G|PITA_21706.1.p|Pinus_taeda_v2.01	0.545679
>GbYUCD_G|Gb_15900.p|Ginkgo_biloba_	>TpYUCD_G|Thupl.29380002s0001.1.p|T.plicata_v3.1c	0.539409
>GbYUCD_G|Gb_15900.p|Ginkgo_biloba_	>PabYUC5_G|MA_218308g0010.p|Picea_abies_v1.0_	0.53
>GbYUCD_G|Gb_15900.p|Ginkgo_biloba_	>PlYUC_G|PILAhq_045322RA.p|Pinus_lambertiana_	0.530713
>GbYUCD_G|Gb_15900.p|Ginkgo_biloba_	>PtaYUC_G|PITA_06172.1.p|Pinus_taeda_v2.01_	0.538084
>GbYUCD_G|Gb_15900.p|Ginkgo_biloba_	>PtaYUC_G|PITA_03225.1.p|Pinus_taeda_v2.01	0.54054
>GbYUCD_G|Gb_15900.p|Ginkgo_biloba_	>PlYUC_G|PILAhq_038950RA.p|Pinus_lambertiana_	0.522059
>GbYUCD_G|Gb_15900.p|Ginkgo_biloba_	>PabYUC_G|MA_5857317g0010.p|Picea_abies_v1.0_	0.459016
>GbYUCD_G|Gb_15900.p|Ginkgo_biloba_	>GbYUCA_G|Gb_39502.p|Ginkgo_biloba_	0.514778
>GbYUCD_G|Gb_15900.p|Ginkgo_biloba_	>GmYUCC_G|TnS000183447t02.p|Gnetum_montanum_	0.564103
>GbYUCD_G|Gb_15900.p|Ginkgo_biloba_	>PabYUC6like_G|MA_58284g0010.p|Picea_abies_v1.0_	0.529268
>GbYUCD_G|Gb_15900.p|Ginkgo_biloba_	>PlYUC_G|PILAhq_012930RA.p|Pinus_lambertiana_	0.541209
>GbYUCD_G|Gb_15900.p|Ginkgo_biloba_	>PtaYUC_G|PITA_02278.1.p|Pinus_taeda_v2.01	0.554726
>GbYUCD_G|Gb_15900.p|Ginkgo_biloba_	>TpYUCE_G|Thupl.29382193s0012.1.p|T.plicata_v3.1c	0.545012
>GbYUCD_G|Gb_15900.p|Ginkgo_biloba_	>GmYUCD_G|TnS000901889t02.p|Gnetum_montanum	0.501228
>GbYUCD_G|Gb_15900.p|Ginkgo_biloba_	>HuYUC4|XP_044972289.1|H.vulgare	0.487624
>GbYUCD_G|Gb_15900.p|Ginkgo_biloba_	>BdYUC2|Bradi2g07407.3.p|B.distachyon_v3.1	0.50995
>GbYUCD_G|Gb_15900.p|Ginkgo_biloba_	>OsYUC4|LOC_Os01g12490.1|Osativa_v7.0	0.523342
>GbYUCD_G|Gb_15900.p|Ginkgo_biloba_	>SbYUC2|XP_002442461.2|S.bicolor	0.507426
>GbYUCD_G|Gb_15900.p|Ginkgo_biloba_	>ZmYUC10|ZmB84.03G136400.1.p|Z.mays_B84v1.2	0.504926
>GbYUCD_G|Gb_15900.p|Ginkgo_biloba_	>ZmYUC12|NP_001149353.1|Zea_mays	0.502451
>GbYUCD_G|Gb_15900.p|Ginkgo_biloba_	>SbYUC2|XP_002457104.1|S.bicolor	0.525926
>GbYUCD_G|Gb_15900.p|Ginkgo_biloba_	>ZmYUC8|ZmB84.03G007700.1.p|Z.mays_B84v1.2	0.518428
>GbYUCD_G|Gb_15900.p|Ginkgo_biloba_	>OtYUC2like|Oropetium_20150105_17835A|Othomaeum_v1.0	0.5225
>GbYUCD_G|Gb_15900.p|Ginkgo_biloba_	>EcYUC2like|ELECO.r07.1AG0001270.1|E.coracana_v1.1	0.523457
>GbYUCD_G|Gb_15900.p|Ginkgo_biloba_	>EcYUC2like|ELECO.r07.1BG0049720.1|E.coracana_v1.1	0.532338
>GbYUCD_G|Gb_15900.p|Ginkgo_biloba_	>HvYUC1L|XP_044948194.1|H.vulgare	0.485366
>GbYUCD_G|Gb_15900.p|Ginkgo_biloba_	>HvYUC1|HORVU5Hr1G028100.1|H.vulgare	0.508721
>GbYUCD_G|Gb_15900.p|Ginkgo_biloba_	>BdYUC6|Bradi4g06427.1.p|B.distachyon_v3.1	0.508557
>GbYUCD_G|Gb_15900.p|Ginkgo_biloba_	>OsYUC5|LOC_Os12g32750.1|Osativa_v7.0	0.481752
>GbYUCD_G|Gb_15900.p|Ginkgo_biloba_	>SbYUC6|XP_002442221.1|S.bicolor	0.50365
>GbYUCD_G|Gb_15900.p|Ginkgo_biloba_	>SbYUC6|XP_021301614.1|S.bicolor	0.497191
>GbYUCD_G|Gb_15900.p|Ginkgo_biloba_	>EcYUC1like|ELECO.r07.5BG0439230.1|E.coracana_v1.1	0.480583
>GbYUCD_G|Gb_15900.p|Ginkgo_biloba_	>EcYUC|ELECO.r07.5AG0392180.1|E.coracana_v1.1	0.475728
>GbYUCD_G|Gb_15900.p|Ginkgo_biloba_	>AcYUC2|Aco003772.1|A.comosus_v3	0.533163
>GbYUCD_G|Gb_15900.p|Ginkgo_biloba_	>MaYUC2Related|GSMUA_Achr4P14020_001|M.acuminata_v1	0.540845
>GbYUCD_G|Gb_15900.p|Ginkgo_biloba_	>MaYUC2like|GSMUA_Achr4P03480_001|M.acuminata_v1	0.521008
>GbYUCD_G|Gb_15900.p|Ginkgo_biloba_	>AoYUC2related|08.1148|Asparagus_officinalis_V1.1	0.53202
>GbYUCD_G|Gb_15900.p|Ginkgo_biloba_	>AaYUC2like|Acora.06G229000.1.p|A.americanus_v1.1	0.548303
>GbYUCD_G|Gb_15900.p|Ginkgo_biloba_	>CKAN_01428800|Ckanehirae_v3_Magnoliidae	0.533679
>GbYUCD_G|Gb_15900.p|Ginkgo_biloba_	>MsiYUC6like|XP_058069069.1|Magnolia_sinica	0.549223
>GbYUCD_G|Gb_15900.p|Ginkgo_biloba_	>PtYUC5|Potri.007G028200.1.p|P.trichocarpa_v4.1	0.533835
>GbYUCD_G|Gb_15900.p|Ginkgo_biloba_	>HqYUC6related|Hyque.05G088700.1.p|H.quercifolia_v1.1	0.505102
>GbYUCD_G|Gb_15900.p|Ginkgo_biloba_	>VvYUC6|VIT_204s0023g01480.1|V.vinifera_v2.1	0.517241
>GbYUCD_G|Gb_15900.p|Ginkgo_biloba_	>PCaYUCB|KAI3922319.1[Papaver_californicum]	0.536269
>GbYUCD_G|Gb_15900.p|Ginkgo_biloba_	>PCaYUCC|KAI3946133.1[Papaver_californicum]	0.531088
>GbYUCD_G|Gb_15900.p|Ginkgo_biloba_	>NcYUC6like|Nycol.I00883.1.p|N.colorata_v1.2	0.510101
>GbYUCD_G|Gb_15900.p|Ginkgo_biloba_	>HvYUC2|XP_044972712.1|H.vulgare	0.519417
>GbYUCD_G|Gb_15900.p|Ginkgo_biloba_	>OsYUC3|LOC_Os01g53200.1|Osativa_v7.0	0.514563
>GbYUCD_G|Gb_15900.p|Ginkgo_biloba_	>SbYUC2|XP_021313730.1|S.bicolor	0.514563
>GbYUCD_G|Gb_15900.p|Ginkgo_biloba_	>ZmYUC6|ZmB84.08G231900.1.p|Z.mays_B84v1.2	0.504854
>GbYUCD_G|Gb_15900.p|Ginkgo_biloba_	>OtYUC2like|Oropetium_20150105_12412A|Othomaeum_v1.0	0.512136
>GbYUCD_G|Gb_15900.p|Ginkgo_biloba_	>EcYUC2like|ELECO.r07.1AG0032120.1|E.coracana_v1.1	0.512136
>GbYUCD_G|Gb_15900.p|Ginkgo_biloba_	>EcYUC2related|ELECO.r07.1BG0082330.1|E.coracana_v1.1	0.512136
>GbYUCD_G|Gb_15900.p|Ginkgo_biloba_	>OsYUC2|LOC_Os05g45240.1|Osativa_v7.0	0.514451
>GbYUCD_G|Gb_15900.p|Ginkgo_biloba_	>MaYUC2|GSMUA_Achr9P05490_001|M.acuminata_v1	0.531863
>GbYUCD_G|Gb_15900.p|Ginkgo_biloba_	>AcYUC2like|Aco005574.1|A.comosus_v3	0.551181
>GbYUCD_G|Gb_15900.p|Ginkgo_biloba_	>MaYUC2Related|GSMUA_Achr2P19930_001|M.acuminata_v1	0.52987
>GbYUCD_G|Gb_15900.p|Ginkgo_biloba_	>MaYUC2related|GSMUA_Achr11P12150_001|M.acuminata_v1	0.507812
>GbYUCD_G|Gb_15900.p|Ginkgo_biloba_	>MaYUC6related|GSMUA_Achr5P06860_001|M.acuminata_v1	0.527705
>GbYUCD_G|Gb_15900.p|Ginkgo_biloba_	>MaYUC2related|GSMUA_Achr10P22060_001|M.acuminata_v1	0.509138
>GbYUCD_G|Gb_15900.p|Ginkgo_biloba_	>AoYUC2related|01.690|Asparagus_officinalis_V1.1	0.513784
>GbYUCD_G|Gb_15900.p|Ginkgo_biloba_	>AcYUC2like|Aco010742.1|A.comosus_v3	0.531707
>GbYUCD_G|Gb_15900.p|Ginkgo_biloba_	>AcYUC2like|Aco004396.1|A.comosus_v3	0.523573
>GbYUCD_G|Gb_15900.p|Ginkgo_biloba_	>AoYUC2related|01.1621|Asparagus_officinalis_V1.1	0.549878
>GbYUCD_G|Gb_15900.p|Ginkgo_biloba_	>CKAN_00588900|Ckanehirae_v3_Magnoliidae	0.533835
>GbYUCD_G|Gb_15900.p|Ginkgo_biloba_	>MsiYUC6like|XP_058113624.1|Magnolia_sinica	0.552826
>GbYUCD_G|Gb_15900.p|Ginkgo_biloba_	>AaYUC6like|Acora.01G123400.1.p|A.americanus_v1.1	0.538084
>GbYUCD_G|Gb_15900.p|Ginkgo_biloba_	>AaYUC6like|Acora.07G067600.1.p|A.americanus_v1.1	0.535452
>GbYUCD_G|Gb_15900.p|Ginkgo_biloba_	>AmTrYUC6|evm_27.model.AmTr_v1.0_scaffold00218.8|A.trichopoda_v1.0	0.51597
>GbYUCD_G|Gb_15900.p|Ginkgo_biloba_	>NcYUC2like|Nycol.A02312.1.p|N.colorata_v1.2	0.530414
>GbYUCD_G|Gb_15900.p|Ginkgo_biloba_	>AtYUC2|AT4G13260.1|A_thaliana	0.529557
>GbYUCD_G|Gb_15900.p|Ginkgo_biloba_	>CpYUC2like|evm.TU.contig_30554.1|C.papaya_ASGPBv0.4	0.536082
>GbYUCD_G|Gb_15900.p|Ginkgo_biloba_	>PsYUC3|QTZ21216.1|Pisum_sativum	0.518248
>GbYUCD_G|Gb_15900.p|Ginkgo_biloba_	>MtYUC2|Medtr6g086870.1|M.truncatula	0.52
>GbYUCD_G|Gb_15900.p|Ginkgo_biloba_	>GmYUC7|Glyma.05G231100.1.p|G.max_Wm82.a2.v1	0.491484
>GbYUCD_G|Gb_15900.p|Ginkgo_biloba_	>GmYUC13|Glyma.08G038600.1.p|G.max_Wm82.a2.v1	0.489051
>GbYUCD_G|Gb_15900.p|Ginkgo_biloba_	>GmYUC12|Glyma.07G086200.1.p|G.max_Wm82.a2.v1	0.504926
>GbYUCD_G|Gb_15900.p|Ginkgo_biloba_	>GmYUC14|Glyma.09G190700.1.p|G.max_Wm82.a2.v1	0.497573
>GbYUCD_G|Gb_15900.p|Ginkgo_biloba_	>FvYUC2|AFG16916.1|Fragaria_vesca	0.524051
>GbYUCD_G|Gb_15900.p|Ginkgo_biloba_	>PpYUC2|Prupe.7G231200.1.p|P.persica_v2.1	0.506083
>GbYUCD_G|Gb_15900.p|Ginkgo_biloba_	>HqYUC2related|Hyque.01G272500.1.p|H.quercifolia_v1.1	0.532847
>GbYUCD_G|Gb_15900.p|Ginkgo_biloba_	>HqYUC2related|Hyque.18G093800.1.p|H.quercifolia_v1.1	0.514563
>GbYUCD_G|Gb_15900.p|Ginkgo_biloba_	>VvYUC2|VIT_211s0016g03930.1|V.vinifera_v2.1	0.509756
>GbYUCD_G|Gb_15900.p|Ginkgo_biloba_	>DcYUC2related|DCAR_028710|D.carota_v2.0	0.513513
>GbYUCD_G|Gb_15900.p|Ginkgo_biloba_	>CaYUC2|evm.model.Scaffold_671.932|C.arabica_v0.5	0.55443
>GbYUCD_G|Gb_15900.p|Ginkgo_biloba_	>CsYUC2related|Cucsa.001610.1|C.sativus_v1.0	0.507463
>GbYUCD_G|Gb_15900.p|Ginkgo_biloba_	>PCaYUCA|KAI3995977.1[Papaver_californicum]	0.523227
>GbYUCD_G|Gb_15900.p|Ginkgo_biloba_	>AtYUC6A|AT5G25620.1|A_thaliana	0.522168
>GbYUCD_G|Gb_15900.p|Ginkgo_biloba_	>AtYUC6B|AT5G25620.2|A_thaliana	0.522168
>GbYUCD_G|Gb_15900.p|Ginkgo_biloba_	>BrYUC6X1|Brara.I00535.1.p|B.rapaFPsc_v1.3	0.514634
>GbYUCD_G|Gb_15900.p|Ginkgo_biloba_	>BrYUC6|Brara.B03625.1.p|B.rapaFPsc_v1.3	0.534483
>GbYUCD_G|Gb_15900.p|Ginkgo_biloba_	>BrYUC6|Brara.F02755.1.p|B.rapaFPsc_v1.3	0.521951
>GbYUCD_G|Gb_15900.p|Ginkgo_biloba_	>SlyYUC2related|Solyc08g068160.2.1|S.lycopersicum_ITAG2.4	0.518428
>GbYUCD_G|Gb_15900.p|Ginkgo_biloba_	>StYUC2related|Soltu.DM.08G017290.1|S.tuberosum_v6.1	0.506112
>GbYUCD_G|Gb_15900.p|Ginkgo_biloba_	>PjYUC1|QIH44903.1[Phtheirospermum_japonicum]	0.520884
>GbYUCD_G|Gb_15900.p|Ginkgo_biloba_	>CaYUC6like|evm.model.Scaffold_597.40|C.arabica_v0.5	0.52451
>GbYUCD_G|Gb_15900.p|Ginkgo_biloba_	>CaYUC6like|evm.model.Scaffold_465.92|C.arabica_v0.5	0.528255
>GbYUCD_G|Gb_15900.p|Ginkgo_biloba_	>HqYUC6related|Hyque.01G074400.1.p|H.quercifolia_v1.1	0.539409
>GbYUCD_G|Gb_15900.p|Ginkgo_biloba_	>HqYUC6related|Hyque.11G054300.1.p|H.quercifolia_v1.1	0.546798
>GbYUCD_G|Gb_15900.p|Ginkgo_biloba_	>PsYUC2|QTZ21215.1|Pisum_sativum	0.516049
>GbYUCD_G|Gb_15900.p|Ginkgo_biloba_	>MtYUC6|Medtr3g109520.1|M.truncatula	0.5
>GbYUCD_G|Gb_15900.p|Ginkgo_biloba_	>GmYUC6|Glyma.04G079700.1.p|G.max_Wm82.a2.v1	0.506083
>GbYUCD_G|Gb_15900.p|Ginkgo_biloba_	>GmYUC9|Glyma.06G081300.1.p|G.max_Wm82.a2.v1	0.501223
>GbYUCD_G|Gb_15900.p|Ginkgo_biloba_	>GmYUC17|Glyma.14G141200.1.p|G.max_Wm82.a2.v1	0.508516
>GbYUCD_G|Gb_15900.p|Ginkgo_biloba_	>GmYUC18|Glyma.17G189700.1.p|G.max_Wm82.a2.v1	0.508599
>GbYUCD_G|Gb_15900.p|Ginkgo_biloba_	>MtYUC6|Medtr1g008380.1|M.truncatula	0.506083
>GbYUCD_G|Gb_15900.p|Ginkgo_biloba_	>FvYUC6|ADZ36700.1|Fragaria_vesca	0.528395
>GbYUCD_G|Gb_15900.p|Ginkgo_biloba_	>PpYUC6|Prupe.1G453400.1.p|P.persica_v2.1	0.526699
>GbYUCD_G|Gb_15900.p|Ginkgo_biloba_	>CsYUC6|Cucsa.161450.1|C.sativus_v1.0	0.520782
>GbYUCD_G|Gb_15900.p|Ginkgo_biloba_	>PtYUC2|Potri.018G036800.1.p|P.trichocarpa_v4.1	0.534314
>GbYUCD_G|Gb_15900.p|Ginkgo_biloba_	>PtYUC6|Potri.006G243400.1.p|P.trichocarpa_v4.1	0.532178
>GbYUCD_G|Gb_15900.p|Ginkgo_biloba_	>CpYUC6|evm.model.supercontig_78.87|C.papaya_ASGPBv0.4	0.521845
>GbYUCD_G|Gb_15900.p|Ginkgo_biloba_	>VvYUC6|VIT_204s0008g03920.1|V.vinifera_v2.1	0.527228
>GbYUCD_G|Gb_15900.p|Ginkgo_biloba_	>AtYUC1|AT4G32540.1|A_thaliana	0.493671
>GbYUCD_G|Gb_15900.p|Ginkgo_biloba_	>BrYUC1A|Brara.A00540.1.p|B.rapaFPsc_v1.3	0.503778
>GbYUCD_G|Gb_15900.p|Ginkgo_biloba_	>BrYUC1B|Brara.H01304.1.p|B.rapaFPsc_v1.3	0.505102
>GbYUCD_G|Gb_15900.p|Ginkgo_biloba_	>AtYUC4A|AT5G11320.1|A_thaliana	0.534704
>GbYUCD_G|Gb_15900.p|Ginkgo_biloba_	>AtYUC4B|AT5G11320.2|A_thaliana	0.502809
>GbYUCD_G|Gb_15900.p|Ginkgo_biloba_	>BrYUC4|Brara.B00402.1.p|B.rapaFPsc_v1.3	0.507692
>GbYUCD_G|Gb_15900.p|Ginkgo_biloba_	>BrYUC4B|Brara.J02239.1.p|B.rapaFPsc_v1.3	0.534704
>GbYUCD_G|Gb_15900.p|Ginkgo_biloba_	>PsYUC1|QTZ21214.1|Pisum_sativum	0.525641
>GbYUCD_G|Gb_15900.p|Ginkgo_biloba_	>MtYUC4|Medtr1g011630.1|M.truncatula	0.516624
>GbYUCD_G|Gb_15900.p|Ginkgo_biloba_	>GmYUC16|Glyma.14G128200.1.p|G.max_Wm82.a2.v1	0.526596
>GbYUCD_G|Gb_15900.p|Ginkgo_biloba_	>GmYUC19|Glyma.17G205800.1.p|G.max_Wm82.a2.v1	0.524297
>GbYUCD_G|Gb_15900.p|Ginkgo_biloba_	>GmYUC5|Glyma.04G070100.1.p|G.max_Wm82.a2.v1	0.523077
>GbYUCD_G|Gb_15900.p|Ginkgo_biloba_	>GmYUC8|Glyma.06G072100.1.p|G.max_Wm82.a2.v1	0.509044
>GbYUCD_G|Gb_15900.p|Ginkgo_biloba_	>PtYUC1|Potri.006G248200.1.p|P.trichocarpa_v4.1	0.525381
>GbYUCD_G|Gb_15900.p|Ginkgo_biloba_	>PtYUC4|Potri.018G033200.1.p|P.trichocarpa_v4.1	0.520202
>GbYUCD_G|Gb_15900.p|Ginkgo_biloba_	>FvYUC4|ADZ36701.1|Fragaria_vesca	0.541026
>GbYUCD_G|Gb_15900.p|Ginkgo_biloba_	>PpYUC4|Prupe.1G468500.1.p|P.persica_v2.1	0.525381
>GbYUCD_G|Gb_15900.p|Ginkgo_biloba_	>CpYUC4|evm.model.supercontig_91.28|C.papaya_ASGPBv0.4	0.535354
>GbYUCD_G|Gb_15900.p|Ginkgo_biloba_	>VvYUC4|VIT_204s0008g04870.1|V.vinifera_v2.1	0.51831
>GbYUCD_G|Gb_15900.p|Ginkgo_biloba_	>CsYUC4related|Cucsa.162080.1|C.sativus_v1.0	0.527273
>GbYUCD_G|Gb_15900.p|Ginkgo_biloba_	>SlyYUC|Solyc06g065630.2.1|S.lycopersicum_ITAG2.4	0.517949
>GbYUCD_G|Gb_15900.p|Ginkgo_biloba_	>StYUC2related|Soltu.DM.06G019760.1|S.tuberosum_v6.1	0.505128
>GbYUCD_G|Gb_15900.p|Ginkgo_biloba_	>HqYUC4related|Hyque.11G050400.1.p|H.quercifolia_v1.1	0.505102
>GbYUCD_G|Gb_15900.p|Ginkgo_biloba_	>HqYUC4|Hyque.01G076800.1.p|H.quercifolia_v1.1	0.525066
>GbYUCD_G|Gb_15900.p|Ginkgo_biloba_	>CaYUC4A|evm.model.Scaffold_2631.192|C.arabica_v0.5	0.513995
>GbYUCD_G|Gb_15900.p|Ginkgo_biloba_	>CaYUC4B|evm.model.Scaffold_1082.314|C.arabica_v0.5	0.51654
>GbYUCD_G|Gb_15900.p|Ginkgo_biloba_	>MaYUC2related|GSMUA_Achr1P05290_001|M.acuminata_v1	0.492878
>GbYUCD_G|Gb_15900.p|Ginkgo_biloba_	>MaYUC2related|GSMUA_AchrUn_randomP16000_001|M.acuminata_v1	0.517857
>GbYUCD_G|Gb_15900.p|Ginkgo_biloba_	>AoYUC4|08.665|Asparagus_officinalis_V1.1	0.498659
>GbYUCD_G|Gb_15900.p|Ginkgo_biloba_	>AaYUC4|Acora.12G097100.1.p|A.americanus_v1.1	0.521519
>GbYUCD_G|Gb_15900.p|Ginkgo_biloba_	>MsiYUC4|XP_058112037.1|Magnolia_sinica	0.507653
>GbYUCD_G|Gb_15900.p|Ginkgo_biloba_	>AmTrYUC4A|evm_27.model.AmTr_v1.0_scaffold00122.41|A.trichopoda_v1.0	0.4925
>GbYUCD_G|Gb_15900.p|Ginkgo_biloba_	>NcYUC4|Nycol.F00334.1.p|N.colorata_v1.2	0.507538
>GbYUCD_G|Gb_15900.p|Ginkgo_biloba_	>NcYUC|Nycol.A02388.1.p|N.colorata_v1.2	0.505076
>GbYUCD_G|Gb_15900.p|Ginkgo_biloba_	>AmTrYUC4B|evm_27.model.AmTr_v1.0_scaffold00002.564|A.trichopoda_v1.0	0.51358
>GbYUCD_G|Gb_15900.p|Ginkgo_biloba_	>HvYUC1X1|XP_044972564.1|H.vulgare	0.502551
>GbYUCD_G|Gb_15900.p|Ginkgo_biloba_	>HvYUC1X2|XP_044972565.1|H.vulgare	0.50134
>GbYUCD_G|Gb_15900.p|Ginkgo_biloba_	>BdYUC4|Bradi2g45105.2.p|B.distachyon_v3.1	0.505102
>GbYUCD_G|Gb_15900.p|Ginkgo_biloba_	>OsYUC1|LOC_Os01g45760|Osativa_v7.0	0.510204
>GbYUCD_G|Gb_15900.p|Ginkgo_biloba_	>OsYUC|LOC_Os01g45760.1|Osativa_v7.0	0.510204
>GbYUCD_G|Gb_15900.p|Ginkgo_biloba_	>SbYUC1|XP_002456044.2|S.bicolor	0.506173
>GbYUCD_G|Gb_15900.p|Ginkgo_biloba_	>ZmSPI1YUCCA1like|ZmB84.03G318800.2.p|Z.mays_B84v1.2	0.512438
>GbYUCD_G|Gb_15900.p|Ginkgo_biloba_	>EcYUC2related|ELECO.r07.1AG0026300.1|E.coracana_v1.1	0.526448
>GbYUCD_G|Gb_15900.p|Ginkgo_biloba_	>EcYUC2related|ELECO.r07.1BG0076760.1|E.coracana_v1.1	0.515075
>GbYUCD_G|Gb_15900.p|Ginkgo_biloba_	>HvYUC8|XP_044979518.1|H.vulgare	0.481482
>GbYUCD_G|Gb_15900.p|Ginkgo_biloba_	>HvYUC8|HORVU4Hr1G073700.1|H.vulgare	0.476543
>GbYUCD_G|Gb_15900.p|Ginkgo_biloba_	>BdYUC7|Bradi1g74279.1.p|B.distachyon_v3.1	0.484925
>GbYUCD_G|Gb_15900.p|Ginkgo_biloba_	>SbYUC4|XP_002468463.2|S.bicolor	0.476427
>GbYUCD_G|Gb_15900.p|Ginkgo_biloba_	>ZmYUC9|ZmB84.01G038000.1.p|Z.mays_B84v1.2	0.462103
>GbYUCD_G|Gb_15900.p|Ginkgo_biloba_	>OsYUC8|LOC_Os03g06654.1|Osativa_v7.0	0.458128
>GbYUCD_G|Gb_15900.p|Ginkgo_biloba_	>OtYUC|Oropetium_20150105_00160A|Othomaeum_v1.0	0.493766
>GbYUCD_G|Gb_15900.p|Ginkgo_biloba_	>EcYUC8like|ELECO.r07.3BG0293360.1|E.coracana_v1.1	0.485366
>GbYUCD_G|Gb_15900.p|Ginkgo_biloba_	>MaYUC4related|GSMUA_Achr4P14860_001|M.acuminata_v1	0.429319
>GbYUCD_G|Gb_15900.p|Ginkgo_biloba_	>MaYUC4related|GSMUA_Achr4P03000_001|M.acuminata_v1	0.442577
>GbYUCD_G|Gb_15900.p|Ginkgo_biloba_	>MsiYUC8like|XP_058105402.1|Magnolia_sinica	0.471605
>GbYUCD_G|Gb_15900.p|Ginkgo_biloba_	>AaYUC8like|Acora.04G203400.1.p|A.americanus_v1.1	0.474619
>GbYUCD_G|Gb_15900.p|Ginkgo_biloba_	>NcYUC1like|Nycol.B01286.1.p|N.colorata_v1.2	0.491049
>GbYUCD_G|Gb_15900.p|Ginkgo_biloba_	>NcYUC4|Nycol.A01223.1.p|N.colorata_v1.2	0.492647
>GbYUCD_G|Gb_15900.p|Ginkgo_biloba_	>GmYUCB_G|TnS000936361t02.p|Gnetum_montanum_	0.512136
>GbYUCD_G|Gb_15900.p|Ginkgo_biloba_	>AtYUC3|AT1G04610.1|A_thaliana	0.506083
>GbYUCD_G|Gb_15900.p|Ginkgo_biloba_	>BrYUC3X2|Brara.J00274.1.p|B.rapaFPsc_v1.3	0.509756
>GbYUCD_G|Gb_15900.p|Ginkgo_biloba_	>BrYUC3|Brara.I05483.1.p|B.rapaFPsc_v1.3	0.517073
>GbYUCD_G|Gb_15900.p|Ginkgo_biloba_	>AtYUC7|AT2G33230.1|A_thaliana	0.484108
>GbYUCD_G|Gb_15900.p|Ginkgo_biloba_	>BrYUC7|Brara.E01069.1.p|B.rapaFPsc_v1.3	0.497561
>GbYUCD_G|Gb_15900.p|Ginkgo_biloba_	>PtYUC3|Potri.008G174600.1.p|P.trichocarpa_v4.1	0.503668
>GbYUCD_G|Gb_15900.p|Ginkgo_biloba_	>PtYUC7|Potri.010G062400.2.p|P.trichocarpa_v4.1	0.49635
>GbYUCD_G|Gb_15900.p|Ginkgo_biloba_	>FvYUC7|AFG16917.1|Fragaria_vesca	0.506143
>GbYUCD_G|Gb_15900.p|Ginkgo_biloba_	>PpYUC3|Prupe.1G054300.1.p|P.persica_v2.1	0.526185
>GbYUCD_G|Gb_15900.p|Ginkgo_biloba_	>GmYUC15|Glyma.10G128700.1.p|G.max_Wm82.a2.v1	0.528395
>GbYUCD_G|Gb_15900.p|Ginkgo_biloba_	>GmYUC22|Glyma.20G080000.1.p|G.max_Wm82.a2.v1	0.535802
>GbYUCD_G|Gb_15900.p|Ginkgo_biloba_	>MtYUC3related|Medtr1g046230.1|M.truncatula	0.501241
>GbYUCD_G|Gb_15900.p|Ginkgo_biloba_	>CpYUC3related|evm.model.supercontig_59.54|C.papaya_ASGPBv0.4	0.518703
>GbYUCD_G|Gb_15900.p|Ginkgo_biloba_	>SlyYUC3related|Solyc09g091090.2.1|S.lycopersicum_ITAG2.4	0.501223
>GbYUCD_G|Gb_15900.p|Ginkgo_biloba_	>StYUC3related|Soltu.DM.09G027910.1|S.tuberosum_v6.1	0.508557
>GbYUCD_G|Gb_15900.p|Ginkgo_biloba_	>HqYUC3related|Hyque.10G114700.1.p|H.quercifolia_v1.1	0.518892
>GbYUCD_G|Gb_15900.p|Ginkgo_biloba_	>DcYUC3|DCAR_027361|D.carota_v2.0	0.521197
>GbYUCD_G|Gb_15900.p|Ginkgo_biloba_	>CaYUC3|evm.model.Scaffold_315.833|C.arabica_v0.5	0.514634
>GbYUCD_G|Gb_15900.p|Ginkgo_biloba_	>CsYUC3|Cucsa.255980.1|C.sativus_v1.0	0.522193
>GbYUCD_G|Gb_15900.p|Ginkgo_biloba_	>VvYUC3|VIT_205s0051g00060.1|V.vinifera_v2.1	0.508772
>GbYUCD_G|Gb_15900.p|Ginkgo_biloba_	>DcYUC3|DCAR_030776|D.carota_v2.0	0.5025
>GbYUCD_G|Gb_15900.p|Ginkgo_biloba_	>PjYUC3|QIH44905.1[Phtheirospermum_japonicum]	0.528967
>GbYUCD_G|Gb_15900.p|Ginkgo_biloba_	>AtYUC5|AT5G43890.1|A_thaliana	0.514852
>GbYUCD_G|Gb_15900.p|Ginkgo_biloba_	>BrYUC5|Brara.B02765.1.p|B.rapaFPsc_v1.3	0.506204
>GbYUCD_G|Gb_15900.p|Ginkgo_biloba_	>BrYUC5related|Brara.F03781.1.p|B.rapaFPsc_v1.3	0.522613
>GbYUCD_G|Gb_15900.p|Ginkgo_biloba_	>AtYUC9|AT1G04180.1|A_thaliana	0.522388
>GbYUCD_G|Gb_15900.p|Ginkgo_biloba_	>BrYUC9|Brara.J00235.1.p|B.rapaFPsc_v1.3	0.526055
>GbYUCD_G|Gb_15900.p|Ginkgo_biloba_	>BrYUC9|Brara.I05505.1.p|B.rapaFPsc_v1.3	0.516129
>GbYUCD_G|Gb_15900.p|Ginkgo_biloba_	>SlyYUC3related|Solyc09g064160.3.1|S.lycopersicum_ITAG2.4	0.507538
>GbYUCD_G|Gb_15900.p|Ginkgo_biloba_	>StYUC3related|Soltu.DM.09G018700.1|S.tuberosum_v6.1	0.502513
>GbYUCD_G|Gb_15900.p|Ginkgo_biloba_	>SlyYUC5related|Solyc06g083700.4.1|S.lycopersicum_ITAG2.4	0.518797
>GbYUCD_G|Gb_15900.p|Ginkgo_biloba_	>StYUC5related|Soltu.DM.06G034100.1|S.tuberosum_v6.1	0.518797
>GbYUCD_G|Gb_15900.p|Ginkgo_biloba_	>SlyYUC8|Solyc06g008050.4.1|S.lycopersicum_ITAG2.4	0.5225
>GbYUCD_G|Gb_15900.p|Ginkgo_biloba_	>StYUC3related|Soltu.DM.06G002120.1|S.tuberosum_v6.1	0.530151
>GbYUCD_G|Gb_15900.p|Ginkgo_biloba_	>HqYUC5related|Hyque.04G157000.1.p|H.quercifolia_v1.1	0.5275
>GbYUCD_G|Gb_15900.p|Ginkgo_biloba_	>PjYUC4|QIH44906.1[Phtheirospermum_japonicum]	0.522613
>GbYUCD_G|Gb_15900.p|Ginkgo_biloba_	>CaYUC3related|evm.model.Scaffold_2016.447|C.arabica_v0.5	0.516291
>GbYUCD_G|Gb_15900.p|Ginkgo_biloba_	>CaYUC8|evm.model.Scaffold_635.212|C.arabica_v0.5	0.521303
>GbYUCD_G|Gb_15900.p|Ginkgo_biloba_	>DcYUC5related|DCAR_000550|D.carota_v2.0	0.52
>GbYUCD_G|Gb_15900.p|Ginkgo_biloba_	>DcYUC5A|DCAR_000561|D.carota_v2.0	0.508816
>GbYUCD_G|Gb_15900.p|Ginkgo_biloba_	>DcYUC5B|DCAR_000562|D.carota_v2.0	0.516291
>GbYUCD_G|Gb_15900.p|Ginkgo_biloba_	>DcYUC5C|DCAR_000563|D.carota_v2.0	0.516291
>GbYUCD_G|Gb_15900.p|Ginkgo_biloba_	>DcYUC5D|DCAR_000560|D.carota_v2.0	0.5125
>GbYUCD_G|Gb_15900.p|Ginkgo_biloba_	>DcYUC5related|DCAR_012617|D.carota_v2.0	0.540201
>GbYUCD_G|Gb_15900.p|Ginkgo_biloba_	>PjYUC2|QIH44904.1[Phtheirospermum_japonicum]	0.5025
>GbYUCD_G|Gb_15900.p|Ginkgo_biloba_	>AtYUC8|AT4G28720.1|A_thaliana	0.497525
>GbYUCD_G|Gb_15900.p|Ginkgo_biloba_	>BrYUC8|Brara.A00847.1.p|B.rapaFPsc_v1.3	0.50495
>GbYUCD_G|Gb_15900.p|Ginkgo_biloba_	>BrYUC8|Brara.H01467.1.p|B.rapaFPsc_v1.3	0.501235
>GbYUCD_G|Gb_15900.p|Ginkgo_biloba_	>PsYUC5|QTZ21218.1|Pisum_sativum	0.531429
>GbYUCD_G|Gb_15900.p|Ginkgo_biloba_	>MtYUC8|Medtr7g099330.1|M.truncatula	0.539043
>GbYUCD_G|Gb_15900.p|Ginkgo_biloba_	>GmYUC1|Glyma.03G169600.1.p|G.max_Wm82.a2.v1	0.521092
>GbYUCD_G|Gb_15900.p|Ginkgo_biloba_	>GmYUC20|Glyma.19G170800.1.p|G.max_Wm82.a2.v1	0.533499
>GbYUCD_G|Gb_15900.p|Ginkgo_biloba_	>PtYUC8|Potri.002G254200.1.p|P.trichocarpa_v4.1	0.533499
>GbYUCD_G|Gb_15900.p|Ginkgo_biloba_	>CsYUC8|Cucsa.348750.1|C.sativus_v1.0	0.526055
>GbYUCD_G|Gb_15900.p|Ginkgo_biloba_	>CpYUC8|evm.model.supercontig_87.71|C.papaya_ASGPBv0.4	0.523573
>GbYUCD_G|Gb_15900.p|Ginkgo_biloba_	>FvYUC3|AFG16918.1|Fragaria_vesca	0.543424
>GbYUCD_G|Gb_15900.p|Ginkgo_biloba_	>PpYUC5|Prupe.8G211000.1.p|P.persica_v2.1	0.53598
>GbYUCD_G|Gb_15900.p|Ginkgo_biloba_	>VvYUC8|VIT_207s0005g04800.1|V.vinifera_v2.1	0.53598
>GbYUCD_G|Gb_15900.p|Ginkgo_biloba_	>PCaYUCD|KAI3983187.1[Papaver_californicum]	0.503741
>GbYUCD_G|Gb_15900.p|Ginkgo_biloba_	>PCaYUCF|KAI3990778.1[Papaver_californicum]	0.501247
>GbYUCD_G|Gb_15900.p|Ginkgo_biloba_	>MtYUC9|Medtr1g069275.1|M.truncatula	0.542288
>GbYUCD_G|Gb_15900.p|Ginkgo_biloba_	>CsYUC5related|Cucsa.140470.1|C.sativus_v1.0	0.511222
>GbYUCD_G|Gb_15900.p|Ginkgo_biloba_	>CKAN_01805100|Ckanehirae_v3_Magnoliidae	0.5275
>GbYUCD_G|Gb_15900.p|Ginkgo_biloba_	>MsiYUC5|XP_058101305.1|Magnolia_sinica	0.5325
>GbYUCD_G|Gb_15900.p|Ginkgo_biloba_	>CKAN_02673000|Ckanehirae_v3_Magnoliidae	0.5275
>GbYUCD_G|Gb_15900.p|Ginkgo_biloba_	>CKAN_02545400|Ckanehirae_v3_Magnoliidae	0.5225
>GbYUCD_G|Gb_15900.p|Ginkgo_biloba_	>MsiYUC5|XP_058095048.1|Magnolia_sinica	0.55
>GbYUCD_G|Gb_15900.p|Ginkgo_biloba_	>CKAN_01519000|Ckanehirae_v3_Magnoliidae	0.515
>GbYUCD_G|Gb_15900.p|Ginkgo_biloba_	>MaYUC3|GSMUA_AchrUn_randomP04200_001|M.acuminata_v1	0.497312
>GbYUCD_G|Gb_15900.p|Ginkgo_biloba_	>MaYUC5related|GSMUA_Achr1P24210_001|M.acuminata_v1	0.476191
>GbYUCD_G|Gb_15900.p|Ginkgo_biloba_	>MaYUC5Related|GSMUA_Achr2P04250_001|M.acuminata_v1	0.501401
>GbYUCD_G|Gb_15900.p|Ginkgo_biloba_	>MaYUC3related|GSMUA_Achr11P07720_001|M.acuminata_v1	0.487324
>GbYUCD_G|Gb_15900.p|Ginkgo_biloba_	>AoYUC3related|07.1910|Asparagus_officinalis_V1.1	0.497487
>GbYUCD_G|Gb_15900.p|Ginkgo_biloba_	>AaYUC5related|Acora.01G200900.1.p|A.americanus_v1.1	0.530303
>GbYUCD_G|Gb_15900.p|Ginkgo_biloba_	>AaYUC5related|Acora.10G153700.1.p|A.americanus_v1.1	0.528967
>GbYUCD_G|Gb_15900.p|Ginkgo_biloba_	>MaYUC5Related|GSMUA_Achr4P25050_001|M.acuminata_v1	0.53352
>GbYUCD_G|Gb_15900.p|Ginkgo_biloba_	>MaYUC5related|GSMUA_Achr1P03360_001|M.acuminata_v1	0.538922
>GbYUCD_G|Gb_15900.p|Ginkgo_biloba_	>MaYUC5Related|GSMUA_Achr5P20550_001|M.acuminata_v1	0.526611
>GbYUCD_G|Gb_15900.p|Ginkgo_biloba_	>MaYUC5related|GSMUA_Achr11P21300_001|M.acuminata_v1	0.557229
>GbYUCD_G|Gb_15900.p|Ginkgo_biloba_	>MaYUC5Related|GSMUA_Achr8P12830_001.YUC5|M.acuminata_v1	0.547826
>GbYUCD_G|Gb_15900.p|Ginkgo_biloba_	>AcYUC5related|Aco014634.1|A.comosus_v3	0.52393
>GbYUCD_G|Gb_15900.p|Ginkgo_biloba_	>AcYUC5|Aco008902.1|A.comosus_v3	0.523691
>GbYUCD_G|Gb_15900.p|Ginkgo_biloba_	>AoYUC5related|04.275|Asparagus_officinalis_V1.1	0.5225
>GbYUCD_G|Gb_15900.p|Ginkgo_biloba_	>AmTrYUC|evm_27.model.AmTr_v1.0_scaffold00039.187|A.trichopoda_v1.0	0.532467
>GbYUCD_G|Gb_15900.p|Ginkgo_biloba_	>NcYUC5|Nycol.L00992.1.p|N.colorata_v1.2	0.535
>GbYUCD_G|Gb_15900.p|Ginkgo_biloba_	>NcYUC5|Nycol.D01636.1.p|N.colorata_v1.2	0.536341
>GbYUCD_G|Gb_15900.p|Ginkgo_biloba_	>HvYUC3|KAE8779170.1|Hordeum_vulgare	0.532467
>GbYUCD_G|Gb_15900.p|Ginkgo_biloba_	>HvYUC9|XP_044950031.1|H.vulgare	0.524297
>GbYUCD_G|Gb_15900.p|Ginkgo_biloba_	>HvYUC9|HORVU5Hr1G050630.3|H.vulgare	0.513119
>GbYUCD_G|Gb_15900.p|Ginkgo_biloba_	>SbYUC5|XP_021308125.1|S.bicolor	0.498783
>GbYUCD_G|Gb_15900.p|Ginkgo_biloba_	>SbYUC5|XP_002461905.2|S.bicolor	0.498783
>GbYUCD_G|Gb_15900.p|Ginkgo_biloba_	>ZmYUC5|ZmB84.07G064900.2.p|Z.mays_B84v1.2	0.514925
>GbYUCD_G|Gb_15900.p|Ginkgo_biloba_	>ZmYUC7|NP_001358724.1|Z.mays_B84v1.2	0.506361
>GbYUCD_G|Gb_15900.p|Ginkgo_biloba_	>OtYUC|Oropetium_20150105_13179A|Othomaeum_v1.0	0.528205
>GbYUCD_G|Gb_15900.p|Ginkgo_biloba_	>EcYUC5like|ELECO.r07.7AG0564960.1|E.coracana_v1.1	0.524173
>GbYUCD_G|Gb_15900.p|Ginkgo_biloba_	>OsYUC6|LOC_Os07g25540.1|Osativa_v7.0	0.525641
>GbYUCD_G|Gb_15900.p|Ginkgo_biloba_	>BdYUC9|Bradi1g28967.1.p|B.distachyon_v3.1	0.507614
>GbYUCD_G|Gb_15900.p|Ginkgo_biloba_	>HvYUC5|XP_044971244.1|H.vulgare	0.518797
>GbYUCD_G|Gb_15900.p|Ginkgo_biloba_	>BdYUC5|Bradi5g01327.2.p|B.distachyon_v3.1	0.506266
>GbYUCD_G|Gb_15900.p|Ginkgo_biloba_	>SbYUC5|XP_002447449.1|S.bicolor	0.51
>GbYUCD_G|Gb_15900.p|Ginkgo_biloba_	>ZmYUC2|ZmB84.10G121000.1.p|Z.mays_B84v1.2	0.498753
>GbYUCD_G|Gb_15900.p|Ginkgo_biloba_	>ZmYUC4|ZmB84.02G199500.1.p|Z.mays_B84v1.2	0.518797
>GbYUCD_G|Gb_15900.p|Ginkgo_biloba_	>OtYUC5like|Oropetium_20150105_25620A|Othomaeum_v1.0	0.512626
>GbYUCD_G|Gb_15900.p|Ginkgo_biloba_	>EcYUC5related|ELECO.r07.4BG0359200.1|E.coracana_v1.1	0.503759
>GbYUCD_G|Gb_15900.p|Ginkgo_biloba_	>EcYUC5related|ELECO.r07.4AG0327230.1|E.coracana_v1.1	0.508772
>GbYUCD_G|Gb_15900.p|Ginkgo_biloba_	>OsYUC7|LOC_Os04g03980.1|Osativa_v7.0	0.496259
>GbYUCD_G|Gb_15900.p|Ginkgo_biloba_	>HvYUC5|XP_044970914.1|H.vulgare	0.5
>GbYUCD_G|Gb_15900.p|Ginkgo_biloba_	>HvYUC5|H.vulgare_r1|HORVU2Hr1G116980.1|H.vulgare	0.5
>GbYUCD_G|Gb_15900.p|Ginkgo_biloba_	>SbYUC|EES15155.1|S.bicolor	0.465995
>GbYUCD_G|Gb_15900.p|Ginkgo_biloba_	>AtYUC10|AT1G48910.1|A_thaliana	0.444737
>GbYUCD_G|Gb_15900.p|Ginkgo_biloba_	>BrYUC10|Brara.F00397.1.p|B.rapaFPsc_v1.3	0.447368
>GbYUCD_G|Gb_15900.p|Ginkgo_biloba_	>PsYUC7|QTZ21220.1|Pisum_sativum	0.490814
>GbYUCD_G|Gb_15900.p|Ginkgo_biloba_	>MtYUC10|Medtr5g033260.1|M.truncatula	0.493438
>GbYUCD_G|Gb_15900.p|Ginkgo_biloba_	>MtYUC10related|Medtr8g432640.1|M.truncatula	0.501312
>GbYUCD_G|Gb_15900.p|Ginkgo_biloba_	>GmYUC3|Glyma.04G213600.1.p|G.max_Wm82.a2.v1	0.471053
>GbYUCD_G|Gb_15900.p|Ginkgo_biloba_	>GmYUC11|Glyma.06G152700.1.p|G.max_Wm82.a2.v1	0.45
>GbYUCD_G|Gb_15900.p|Ginkgo_biloba_	>HqYUC10related|Hyque.05G023500.1.p|H.quercifolia_v1.1	0.493438
>GbYUCD_G|Gb_15900.p|Ginkgo_biloba_	>CsYUC10related|Cucsa.249910.1|C.sativus_v1.0	0.511811
>GbYUCD_G|Gb_15900.p|Ginkgo_biloba_	>FvYUC11|AFG16919.1|Fragaria_vesca	0.432642
>GbYUCD_G|Gb_15900.p|Ginkgo_biloba_	>SlyYUC10|Solyc09g091720.1.1.|S.lycopersicum_ITAG2.4	0.456693
>GbYUCD_G|Gb_15900.p|Ginkgo_biloba_	>SlyYUC|Solyc09g091870.2.1|S.lycopersicum_ITAG2.4	0.426768
>GbYUCD_G|Gb_15900.p|Ginkgo_biloba_	>HvYUC10|XP_044968451.1|H.vulgare	0.459318
>GbYUCD_G|Gb_15900.p|Ginkgo_biloba_	>HvYUC10|HORVU2Hr1G118760.2|H.vulgare	0.464567
>GbYUCD_G|Gb_15900.p|Ginkgo_biloba_	>HvYUC10|XP_044960962.1|H.vulgare	0.461942
>GbYUCD_G|Gb_15900.p|Ginkgo_biloba_	>HvYUC|HORVU7Hr1G017630.2|H.vulgare	0.464567
>GbYUCD_G|Gb_15900.p|Ginkgo_biloba_	>HvYUC10|XP_044957826.1|H.vulgare	0.456693
>GbYUCD_G|Gb_15900.p|Ginkgo_biloba_	>HvYUC10|HORVU1Hr1G022530.34|H.vulgare	0.461942
>GbYUCD_G|Gb_15900.p|Ginkgo_biloba_	>HORVU1Hr1G067720.2|H.vulgare	0.454068
>GbYUCD_G|Gb_15900.p|Ginkgo_biloba_	>BdYUC|Bradi2g04257.1.p|B.distachyon_v3.1	0.47769
>GbYUCD_G|Gb_15900.p|Ginkgo_biloba_	>BdYUC10B|Bradi2g04247.1.p|B.distachyon_v3.1	0.448819
>GbYUCD_G|Gb_15900.p|Ginkgo_biloba_	>OsYUC12|LOC_Os02g17230.1|Osativa_v7.0	0.490862
>GbYUCD_G|Gb_15900.p|Ginkgo_biloba_	>OsYUC12|LOC_Os11g10140.1|Osativa_v7.0	0.470414
>GbYUCD_G|Gb_15900.p|Ginkgo_biloba_	>OsYUC14|LOC_Os11g10170.1|Osativa_v7.0	0.476684
>GbYUCD_G|Gb_15900.p|Ginkgo_biloba_	>SbYUC10|XP_002449399.1|S.bicolor	0.473404
>GbYUCD_G|Gb_15900.p|Ginkgo_biloba_	>ZmYUC3|ZmB84.04G035900.1.p|Z.mays_B84v1.2	0.478723
>GbYUCD_G|Gb_15900.p|Ginkgo_biloba_	>ZmYUC13|ZmB84.04G035900.1.p|Z.mays_B84v1.2	0.478723
>GbYUCD_G|Gb_15900.p|Ginkgo_biloba_	>HvYUC10|XP_044959882.1|H.vulgare	0.473684
>GbYUCD_G|Gb_15900.p|Ginkgo_biloba_	>BdYUC10A|Bradi4g40750.3.p|B.distachyon_v3.1	0.469816
>GbYUCD_G|Gb_15900.p|Ginkgo_biloba_	>BdYUC|Bradi4g40770.1.p|B.distachyon_v3.1	0.464567
>GbYUCD_G|Gb_15900.p|Ginkgo_biloba_	>OsYUC11|LOC_Os12g08780.1|Osativa_v7.0	0.48294
>GbYUCD_G|Gb_15900.p|Ginkgo_biloba_	>SbYUC11|XP_021302284.1|S.bicolor	0.485564
>GbYUCD_G|Gb_15900.p|Ginkgo_biloba_	>ZmYUC1|ZmB84.10G037700.1.p|Z.mays_B84v1.2	0.513089
>GbYUCD_G|Gb_15900.p|Ginkgo_biloba_	>OtYUC11|Oropetium_20150105_10772A|Othomaeum_v1.0	0.459318
>GbYUCD_G|Gb_15900.p|Ginkgo_biloba_	>EcYUC11|ELECO.r07.5AG0384130.1|E.coracana_v1.1	0.4475
>GbYUCD_G|Gb_15900.p|Ginkgo_biloba_	>CKAN_00715200||Ckanehirae_v3_Magnoliidae	0.527559
>GbYUCD_G|Gb_15900.p|Ginkgo_biloba_	>MsiYUC10|XP_058099706.1|Magnolia_sinica	0.510526
>GbYUCD_G|Gb_15900.p|Ginkgo_biloba_	>AaYUC10|Acora.05G103700.1.p|A.americanus_v1.1	0.505263
>GbYUCD_G|Gb_15900.p|Ginkgo_biloba_	>AoYUC10|09.284|Asparagus_officinalis_V1.1	0.478022
>GbYUCD_G|Gb_15900.p|Ginkgo_biloba_	>AoYUC10B|09.282|Asparagus_officinalis_V1.1	0.467967
>GbYUCD_G|Gb_15900.p|Ginkgo_biloba_	>AtYUC11|AT1G21430.1|A_thaliana	0.481675
>GbYUCD_G|Gb_15900.p|Ginkgo_biloba_	>BrYUC11|Brara.F01537.1.p|B.rapaFPsc_v1.3	0.472
>GbYUCD_G|Gb_15900.p|Ginkgo_biloba_	>PsYUC4|QTZ21217.1|Pisum_sativum	0.434109
>GbYUCD_G|Gb_15900.p|Ginkgo_biloba_	>MtYUC10like|Medtr4g051642.1|M.truncatula	0.468421
>GbYUCD_G|Gb_15900.p|Ginkgo_biloba_	>MtYUC11related|Medtr3g088955.1|M.truncatula	0.445026
>GbYUCD_G|Gb_15900.p|Ginkgo_biloba_	>MtYUC10like|Medtr3g088925.1|M.truncatula	0.450262
>GbYUCD_G|Gb_15900.p|Ginkgo_biloba_	>MtYUC10like|Medtr3g088945.1|M.truncatula	0.445026
>GbYUCD_G|Gb_15900.p|Ginkgo_biloba_	>GmYUC4|Glyma.04G242500.1.p|G.max_Wm82.a2.v1	0.465517
>GbYUCD_G|Gb_15900.p|Ginkgo_biloba_	>GmYUC10|Glyma.06G120700.1.p|G.max_Wm82.a2.v1	0.484293
>GbYUCD_G|Gb_15900.p|Ginkgo_biloba_	>PtYUC9|Potri.005G111800.1.p|P.trichocarpa_v4.1	0.509186
>GbYUCD_G|Gb_15900.p|Ginkgo_biloba_	>PtYUC11|Potri.005G186100.1.p|P.trichocarpa_v4.1	0.492105
>GbYUCD_G|Gb_15900.p|Ginkgo_biloba_	>FvYUC1|AFG16921.1|Fragaria_vesca	0.490814
>GbYUCD_G|Gb_15900.p|Ginkgo_biloba_	>PpYUC10|Prupe.8G014100.1.p|P.persica_v2.1	0.518421
>GbYUCD_G|Gb_15900.p|Ginkgo_biloba_	>CsYUC11|Cucsa.172940.1|C.sativus_v1.0	0.485564
>GbYUCD_G|Gb_15900.p|Ginkgo_biloba_	>CpYUC11related|evm.model.supercontig_26.77|C.papaya_ASGPBv0.4	0.442708
>GbYUCD_G|Gb_15900.p|Ginkgo_biloba_	>CaYUC11|evm.model.Scaffold_622.358|C.arabica_v0.5	0.484293
>GbYUCD_G|Gb_15900.p|Ginkgo_biloba_	>VvYUC10|VIT_218s0001g15100.1|V.vinifera_v2.1	0.490765
>GbYUCD_G|Gb_15900.p|Ginkgo_biloba_	>VvYUC11related|VIT_218s0001g15190.1|V.vinifera_v2.1	0.485488
>GbYUCD_G|Gb_15900.p|Ginkgo_biloba_	>PtYUC12|Potri.016G003300.1.p|P.trichocarpa_v4.1	0.472441
>GbYUCD_G|Gb_15900.p|Ginkgo_biloba_	>AmTrYUC10|evm_27.model.AmTr_v1.0_scaffold00209.9|A.trichopoda_v1.0	0.493507
>GbYUCD_G|Gb_15900.p|Ginkgo_biloba_	>AmTrYUC11B|evm_27.model.AmTr_v1.0_scaffold00017.294|A.trichopoda_v1.0	0.488312
>GbYUCD_G|Gb_15900.p|Ginkgo_biloba_	>AmTrYUC11A|evm_27.model.AmTr_v1.0_scaffold01333.1|A.trichopoda_v1.0	0.477922
>GbYUCD_G|Gb_15900.p|Ginkgo_biloba_	>NcYUC11related|Nycol.A00015.1.p|N.colorata_v1.2	0.505236
>GbYUCD_G|Gb_15900.p|Ginkgo_biloba_	>NcYUC10|Nycol.A00013.1.p|N.colorata_v1.2	0.5
>GbYUCD_G|Gb_15900.p|Ginkgo_biloba_	>PsYUC6|QTZ21219.1|Pisum_sativum	0.480315
>GbYUCD_G|Gb_15900.p|Ginkgo_biloba_	>MtYUC10|Medtr7g107710.1|M.truncatula	0.488127
>GbYUCD_G|Gb_15900.p|Ginkgo_biloba_	>GmYUC21|Glyma.19G206200.1.p|G.max_Wm82.a2.v1	0.465969
>GbYUCD_G|Gb_15900.p|Ginkgo_biloba_	>PsYUC8|QTZ21221.1|Pisum_sativum	0.456919
>GbYUCD_G|Gb_15900.p|Ginkgo_biloba_	>MtYUC10|Medtr7g107690.1|M.truncatula	0.450262
>GbYUCD_G|Gb_15900.p|Ginkgo_biloba_	>GmYUC2|Glyma.03G208900.1.p|G.max_Wm82.a2.v1	0.467192
>GbYUCD_G|Gb_15900.p|Ginkgo_biloba_	>FvYUC10|AFG16920.1|Fragaria_vesca	0.492021
>GbYUCD_G|Gb_15900.p|Ginkgo_biloba_	>PpYUC10|Prupe.8G252500.1.p|P.persica_v2.1	0.489362
>GbYUCD_G|Gb_15900.p|Ginkgo_biloba_	>PtYUC10|Potri.002G207400.5.p|P.trichocarpa_v4.1	0.477454
>GbYUCD_G|Gb_15900.p|Ginkgo_biloba_	>CpYUC10|evm.model.supercontig_9.164|C.papaya_ASGPBv0.4	0.463807
>GbYUCD_G|Gb_15900.p|Ginkgo_biloba_	>SlyYUC|Solyc09g074430.4.1|S.lycopersicum_ITAG2.4	0.4775
>GbYUCD_G|Gb_15900.p|Ginkgo_biloba_	>StYUC10related|Soltu.DM.09G022830.1.|S.tuberosum_v6.1	0.468672
>GbYUCD_G|Gb_15900.p|Ginkgo_biloba_	>StYUC10related|Soltu.DM.09G022810.1.|S.tuberosum_v6.1	0.469849
>GbYUCD_G|Gb_15900.p|Ginkgo_biloba_	>HqYUC10related|Hyque.16G098300.1.p|H.quercifolia_v1.1	0.493404
>GbYUCD_G|Gb_15900.p|Ginkgo_biloba_	>CaYUC10A|evm.model.Scaffold_557.187|C.arabica_v0.5	0.498688
>GbYUCD_G|Gb_15900.p|Ginkgo_biloba_	>CaYUC10C|evm.model.Scaffold_2016.135|C.arabica_v0.5	0.493438
>GbYUCD_G|Gb_15900.p|Ginkgo_biloba_	>CaYUC10B|evm.model.Scaffold_557.190|C.arabica_v0.5	0.496063
>GbYUCD_G|Gb_15900.p|Ginkgo_biloba_	>VvYUC10related|VIT_207s0104g01260.1|V.vinifera_v2.1	0.511811
>GbYUCD_G|Gb_15900.p|Ginkgo_biloba_	>VvYUC10|VIT_207s0104g01250.1|V.vinifera_v2.1	0.509333
>GbYUCD_G|Gb_15900.p|Ginkgo_biloba_	>DcYUC10A|DCAR_018364|D.carota_v2.0	0.488127
>GbYUCD_G|Gb_15900.p|Ginkgo_biloba_	>DcYUC10B|DCAR_012429|D.carota_v2.0	0.497354
>GbYUCD_G|Gb_15900.p|Ginkgo_biloba_	>CKAN_02337900|Ckanehirae_v3_Magnoliidae	0.478836
>GbYUCD_G|Gb_15900.p|Ginkgo_biloba_	>PCaYUCE|KAI3988924.1[Papaver_californicum]	0.492147
>GbYUCD_G|Gb_15900.p|Ginkgo_biloba_	>CsYUC10|Cucsa.108650.1|C.sativus_v1.0	0.459318
>GbYUCD_G|Gb_15900.p|Ginkgo_biloba_	>CsYUC10X1|Cucsa.084650.1|C.sativus_v1.0	0.451187
>GbYUCD_G|Gb_15900.p|Ginkgo_biloba_	>HvYUC11|XP_044958834.1|H.vulgare	0.452381
>GbYUCD_G|Gb_15900.p|Ginkgo_biloba_	>SbYUC10|Sobic.003G128700.1.p|S.bicolor	0.453608
>GbYUCD_G|Gb_15900.p|Ginkgo_biloba_	>SbYUC10|XP_002455445.1|S.bicolor	0.444717
>GbYUCD_G|Gb_15900.p|Ginkgo_biloba_	>ZmYUC11|ZmB84.08G004900.1.p|Z.mays_B84v1.2	0.453125
>GbYUCD_G|Gb_15900.p|Ginkgo_biloba_	>EcYUC10A|ELECO.r07.1AG0004030.1|E.coracana_v1.1	0.458333
>GbYUCD_G|Gb_15900.p|Ginkgo_biloba_	>EcYUC10B|ELECO.r07.1BG0052450.1|E.coracana_v1.1	0.462532
>GbYUCD_G|Gb_15900.p|Ginkgo_biloba_	>OsYUC9|LOC_Os01g16714.1|Osativa_v7.0	0.465116
>GbYUCD_G|Gb_15900.p|Ginkgo_biloba_	>OsYUC10|LOC_Os01g16750.1|Osativa_v7.0	0.465649
>GbYUCD_G|Gb_15900.p|Ginkgo_biloba_	>BdYUC11|Bradi2g10302.1.p|B.distachyon_v3.1	0.450777
>GbYUCD_G|Gb_15900.p|Ginkgo_biloba_	>AcYUC10|Aco006326.1|A.comosus_v3	0.496222
>GbYUCD_G|Gb_15900.p|Ginkgo_biloba_	>MaYUC11|GSMUA_Achr9P17710_001|M.acuminata_v1	0.493075
>GbYUCD_G|Gb_15900.p|Ginkgo_biloba_	>MaYUC10_11|GSMUA_Achr8P00130_001|M.acuminata_v1	0.48169
>TpYUCC_G|Thupl.29379968s0014.1.p|T.plicata_v3.1c	>PabYUC2like_G|MA_70477g0010.p|Picea_abies_v1.0_	0.580381
>TpYUCC_G|Thupl.29379968s0014.1.p|T.plicata_v3.1c	>PlYUC_G|PILAhq_041125RA.p|Pinus_lambertiana__	0.553398
>TpYUCC_G|Thupl.29379968s0014.1.p|T.plicata_v3.1c	>PtaYUC_G|PITA_32408.1.p|Pinus_taeda_v2.01_	0.577295
>TpYUCC_G|Thupl.29379968s0014.1.p|T.plicata_v3.1c	>PlYUC_G|PILAhq_070572RA.p|Pinus_lambertiana__	0.584951
>TpYUCC_G|Thupl.29379968s0014.1.p|T.plicata_v3.1c	>TpYUCA_G|Thupl.29377981s0020.1.p|T_plicata_v3.1c	0.59116
>TpYUCC_G|Thupl.29379968s0014.1.p|T.plicata_v3.1c	>Aspi01Gene10607|Alsophila_spinulosa	0.470588
>TpYUCC_G|Thupl.29379968s0014.1.p|T.plicata_v3.1c	>Aspi01Gene36218|Alsophila_spinulosa	0.476191
>TpYUCC_G|Thupl.29379968s0014.1.p|T.plicata_v3.1c	>AfYUCB|Azfi_s0087.g042257|Azolla_filiculoides	0.473684
>TpYUCC_G|Thupl.29379968s0014.1.p|T.plicata_v3.1c	>CFernYUCB|Ceric.18G084200.1.p|C.richardii	0.477612
>TpYUCC_G|Thupl.29379968s0014.1.p|T.plicata_v3.1c	>ScYUCE|s0007.g003841|Salvinia_cucullata	0.47234
>TpYUCC_G|Thupl.29379968s0014.1.p|T.plicata_v3.1c	>PabYUC8_G|MA_46423g0010.p|Picea_abies_v1.0_	0.441397
>TpYUCC_G|Thupl.29379968s0014.1.p|T.plicata_v3.1c	>PtaYUC_G|PITA_24868.1.p|Pinus_taeda_v2.01_	0.459057
>TpYUCC_G|Thupl.29379968s0014.1.p|T.plicata_v3.1c	>Aspi01Gene19346|Alsophila_spinulosa	0.507282
>TpYUCC_G|Thupl.29379968s0014.1.p|T.plicata_v3.1c	>Aspi01Gene11463|Alsophila_spinulosa	0.509804
>TpYUCC_G|Thupl.29379968s0014.1.p|T.plicata_v3.1c	>Aspi01Gene53362|Alsophila_spinulosa	0.495098
>TpYUCC_G|Thupl.29379968s0014.1.p|T.plicata_v3.1c	>CFernYUCC|Ceric.04G052300.1.p|C.richardii	0.484108
>TpYUCC_G|Thupl.29379968s0014.1.p|T.plicata_v3.1c	>Aspi01Gene11003|Alsophila_spinulosa	0.486216
>TpYUCC_G|Thupl.29379968s0014.1.p|T.plicata_v3.1c	>Aspi01Gene36448|Alsophila_spinulosa	0.474328
>TpYUCC_G|Thupl.29379968s0014.1.p|T.plicata_v3.1c	>CFernYUCD|Ceric.31G037800.1.p|C.richardii	0.455665
>TpYUCC_G|Thupl.29379968s0014.1.p|T.plicata_v3.1c	>MpYUC1|Mapoly0127s0005.1.p|M.polymorpha_v3.1	0.493917
>TpYUCC_G|Thupl.29379968s0014.1.p|T.plicata_v3.1c	>MpYUC2|Mapoly0063s0040.1.p|M.polymorpha_v3.1	0.535109
>TpYUCC_G|Thupl.29379968s0014.1.p|T.plicata_v3.1c	>CpYUCA|CepurGG1.4G246000.1.p|C.purpureus_GG1_v1.1	0.477108
>TpYUCC_G|Thupl.29379968s0014.1.p|T.plicata_v3.1c	>PpYUCC|Pp3c1_11500V3.1.p|P.patens_v3.3	0.472289
>TpYUCC_G|Thupl.29379968s0014.1.p|T.plicata_v3.1c	>PpYUCE|Pp3c13_21970V3.1.p|P.patens_v3.3	0.471015
>TpYUCC_G|Thupl.29379968s0014.1.p|T.plicata_v3.1c	>PpYUCF|Pp3c3_20490V3.1.p|P.patens_v3.3	0.472289
>TpYUCC_G|Thupl.29379968s0014.1.p|T.plicata_v3.1c	>PpYUCD|Pp3c2_27740V3.1.p|P.patens_v3.3	0.469734
>TpYUCC_G|Thupl.29379968s0014.1.p|T.plicata_v3.1c	>DcYUCA_Lyco|Dicom.14G066800.1.p|D.complanatum_v3.1	0.495098
>TpYUCC_G|Thupl.29379968s0014.1.p|T.plicata_v3.1c	>DcYUCE_Lyco|Dicom.14G066500.1.p|D.complanatum_v3.1	0.5
>TpYUCC_G|Thupl.29379968s0014.1.p|T.plicata_v3.1c	>DcYUCB_Lyco|Dicom.21G017200.1.p|D.complanatum_v3.1	0.54
>TpYUCC_G|Thupl.29379968s0014.1.p|T.plicata_v3.1c	>DcYUCC_Lyco|Dicom.Y383100.1.p|D.complanatum_v3.1	0.527778
>TpYUCC_G|Thupl.29379968s0014.1.p|T.plicata_v3.1c	>DcYUCD_Lyco|Dicom.22G026200.1.p|D.complanatum_v3.1	0.527778
>TpYUCC_G|Thupl.29379968s0014.1.p|T.plicata_v3.1c	>SmYUCA|80431|S.moellendorffii	0.541237
>TpYUCC_G|Thupl.29379968s0014.1.p|T.plicata_v3.1c	>CpYUCE|CepurGG1.9G038900.1.p|C.purpureus_GG1_v1.1	0.520884
>TpYUCC_G|Thupl.29379968s0014.1.p|T.plicata_v3.1c	>PpYUCB|Pp3c11_11790V3.1.p|P.patens_v3.3	0.514563
>TpYUCC_G|Thupl.29379968s0014.1.p|T.plicata_v3.1c	>SmYUCB|75206|S.moellendorffii	0.503722
>TpYUCC_G|Thupl.29379968s0014.1.p|T.plicata_v3.1c	>SmYUCC|64527|S.moellendorffii	0.560322
>TpYUCC_G|Thupl.29379968s0014.1.p|T.plicata_v3.1c	>CpYUCB|CepurGG1.11G033100.1.p|C.purpureus_GG1_v1.1	0.491139
>TpYUCC_G|Thupl.29379968s0014.1.p|T.plicata_v3.1c	>CpYUCC|CepurGG1.8G111100.1.p|C.purpureus_GG1_v1.1	0.498728
>TpYUCC_G|Thupl.29379968s0014.1.p|T.plicata_v3.1c	>CpYUCD|CepurGG1.1G197500.1.p|C.purpureus_GG1_v1.1	0.437975
>TpYUCC_G|Thupl.29379968s0014.1.p|T.plicata_v3.1c	>PpYUCA|Pp3c3_18590V3.1.p|P.patens_v3.3	0.476773
>TpYUCC_G|Thupl.29379968s0014.1.p|T.plicata_v3.1c	>TleYUCA|Tle1c07373.1|Takakia_lepidozioides	0.485366
>TpYUCC_G|Thupl.29379968s0014.1.p|T.plicata_v3.1c	>TleYUCB|Tle1c02237.1|Takakia_lepidozioides	0.486842
>TpYUCC_G|Thupl.29379968s0014.1.p|T.plicata_v3.1c	>TleYUCB|Tle2c06025.1|Takakia_lepidozioides_	0.477966
>TpYUCC_G|Thupl.29379968s0014.1.p|T.plicata_v3.1c	>AaYUC|scaffold_2048594[Anthoceros_agrestis]	0.565737
>TpYUCC_G|Thupl.29379968s0014.1.p|T.plicata_v3.1c	>LdYUC|ANON_scaffold_2035010[Leiosporoceros_dussii]	0.536
>TpYUCC_G|Thupl.29379968s0014.1.p|T.plicata_v3.1c	>MvYUC|TCBC_scaffold_2000015[Megaceros_vincentianus]	0.55493
>TpYUCC_G|Thupl.29379968s0014.1.p|T.plicata_v3.1c	>PcYUCA|scaffold_2017088[Phaeoceros_carolinianus]	0.515075
>TpYUCC_G|Thupl.29379968s0014.1.p|T.plicata_v3.1c	>PcYUCC|scaffold_2018152[Phaeoceros_carolinianus]	0.528053
>TpYUCC_G|Thupl.29379968s0014.1.p|T.plicata_v3.1c	>PcYUCB|scaffold_2088798[Phaeoceros_carolinianus]	0.523316
>TpYUCC_G|Thupl.29379968s0014.1.p|T.plicata_v3.1c	>PcYUCD|scaffold_2018354[Phaeoceros_carolinianus]	0.530504
>TpYUCC_G|Thupl.29379968s0014.1.p|T.plicata_v3.1c	>PcYUCE|scaffold_2018353[Phaeoceros_carolinianus]	0.511509
>TpYUCC_G|Thupl.29379968s0014.1.p|T.plicata_v3.1c	>PabYUCB_YUC5_G|MA_215174g0010.p|Picea_abies_v1.0_	0.493262
>TpYUCC_G|Thupl.29379968s0014.1.p|T.plicata_v3.1c	>PlYUC_G|PILAhq_075634RA.p|Pinus_lambertiana_	0.502416
>TpYUCC_G|Thupl.29379968s0014.1.p|T.plicata_v3.1c	>PtaYUC_G|PITA_05784.1.p|Pinus_taeda_v2.01_	0.487864
>TpYUCC_G|Thupl.29379968s0014.1.p|T.plicata_v3.1c	>GbYUCC_G|Gb_40961.p|Ginkgo_biloba_	0.508516
>TpYUCC_G|Thupl.29379968s0014.1.p|T.plicata_v3.1c	>TpYUCB_G|Thupl.29377126s0001.1.p|T.plicata_v3.1c	0.510949
>TpYUCC_G|Thupl.29379968s0014.1.p|T.plicata_v3.1c	>GmYUCA_G|TnS000225445t01.p|Gnetum_montanum_	0.489157
>TpYUCC_G|Thupl.29379968s0014.1.p|T.plicata_v3.1c	>GbYUCB_G|Gb_32507.p|Ginkgo_biloba_	0.488997
>TpYUCC_G|Thupl.29379968s0014.1.p|T.plicata_v3.1c	>PlYUC_G|PILAhq_064253RA.p|Pinus_lambertiana	0.415816
>TpYUCC_G|Thupl.29379968s0014.1.p|T.plicata_v3.1c	>PtaYUC_G|PITA_32685.1.p|Pinus_taeda_v2.01	0.504854
>TpYUCC_G|Thupl.29379968s0014.1.p|T.plicata_v3.1c	>PtaYUC_G|PITA_21706.1.p|Pinus_taeda_v2.01	0.504854
>TpYUCC_G|Thupl.29379968s0014.1.p|T.plicata_v3.1c	>TpYUCD_G|Thupl.29380002s0001.1.p|T.plicata_v3.1c	0.519324
>TpYUCC_G|Thupl.29379968s0014.1.p|T.plicata_v3.1c	>PabYUC5_G|MA_218308g0010.p|Picea_abies_v1.0_	0.5075
>TpYUCC_G|Thupl.29379968s0014.1.p|T.plicata_v3.1c	>PlYUC_G|PILAhq_045322RA.p|Pinus_lambertiana_	0.525424
>TpYUCC_G|Thupl.29379968s0014.1.p|T.plicata_v3.1c	>PtaYUC_G|PITA_06172.1.p|Pinus_taeda_v2.01_	0.495169
>TpYUCC_G|Thupl.29379968s0014.1.p|T.plicata_v3.1c	>PtaYUC_G|PITA_03225.1.p|Pinus_taeda_v2.01	0.5
>TpYUCC_G|Thupl.29379968s0014.1.p|T.plicata_v3.1c	>PlYUC_G|PILAhq_038950RA.p|Pinus_lambertiana_	0.5
>TpYUCC_G|Thupl.29379968s0014.1.p|T.plicata_v3.1c	>PabYUC_G|MA_5857317g0010.p|Picea_abies_v1.0_	0.414438
>TpYUCC_G|Thupl.29379968s0014.1.p|T.plicata_v3.1c	>GbYUCA_G|Gb_39502.p|Ginkgo_biloba_	0.506053
>TpYUCC_G|Thupl.29379968s0014.1.p|T.plicata_v3.1c	>GmYUCC_G|TnS000183447t02.p|Gnetum_montanum_	0.532663
>TpYUCC_G|Thupl.29379968s0014.1.p|T.plicata_v3.1c	>PabYUC6like_G|MA_58284g0010.p|Picea_abies_v1.0_	0.531401
>TpYUCC_G|Thupl.29379968s0014.1.p|T.plicata_v3.1c	>PlYUC_G|PILAhq_012930RA.p|Pinus_lambertiana_	0.540761
>TpYUCC_G|Thupl.29379968s0014.1.p|T.plicata_v3.1c	>PtaYUC_G|PITA_02278.1.p|Pinus_taeda_v2.01	0.52798
>TpYUCC_G|Thupl.29379968s0014.1.p|T.plicata_v3.1c	>TpYUCE_G|Thupl.29382193s0012.1.p|T.plicata_v3.1c	0.508434
>TpYUCC_G|Thupl.29379968s0014.1.p|T.plicata_v3.1c	>GmYUCD_G|TnS000901889t02.p|Gnetum_montanum	0.497585
>TpYUCC_G|Thupl.29379968s0014.1.p|T.plicata_v3.1c	>HuYUC4|XP_044972289.1|H.vulgare	0.501216
>TpYUCC_G|Thupl.29379968s0014.1.p|T.plicata_v3.1c	>BdYUC2|Bradi2g07407.3.p|B.distachyon_v3.1	0.497561
>TpYUCC_G|Thupl.29379968s0014.1.p|T.plicata_v3.1c	>OsYUC4|LOC_Os01g12490.1|Osativa_v7.0	0.504975
>TpYUCC_G|Thupl.29379968s0014.1.p|T.plicata_v3.1c	>SbYUC2|XP_002442461.2|S.bicolor	0.511166
>TpYUCC_G|Thupl.29379968s0014.1.p|T.plicata_v3.1c	>ZmYUC10|ZmB84.03G136400.1.p|Z.mays_B84v1.2	0.502451
>TpYUCC_G|Thupl.29379968s0014.1.p|T.plicata_v3.1c	>ZmYUC12|NP_001149353.1|Zea_mays	0.491401
>TpYUCC_G|Thupl.29379968s0014.1.p|T.plicata_v3.1c	>SbYUC2|XP_002457104.1|S.bicolor	0.5
>TpYUCC_G|Thupl.29379968s0014.1.p|T.plicata_v3.1c	>ZmYUC8|ZmB84.03G007700.1.p|Z.mays_B84v1.2	0.509756
>TpYUCC_G|Thupl.29379968s0014.1.p|T.plicata_v3.1c	>OtYUC2like|Oropetium_20150105_17835A|Othomaeum_v1.0	0.5225
>TpYUCC_G|Thupl.29379968s0014.1.p|T.plicata_v3.1c	>EcYUC2like|ELECO.r07.1AG0001270.1|E.coracana_v1.1	0.520988
>TpYUCC_G|Thupl.29379968s0014.1.p|T.plicata_v3.1c	>EcYUC2like|ELECO.r07.1BG0049720.1|E.coracana_v1.1	0.528395
>TpYUCC_G|Thupl.29379968s0014.1.p|T.plicata_v3.1c	>HvYUC1L|XP_044948194.1|H.vulgare	0.478365
>TpYUCC_G|Thupl.29379968s0014.1.p|T.plicata_v3.1c	>HvYUC1|HORVU5Hr1G028100.1|H.vulgare	0.488636
>TpYUCC_G|Thupl.29379968s0014.1.p|T.plicata_v3.1c	>BdYUC6|Bradi4g06427.1.p|B.distachyon_v3.1	0.498795
>TpYUCC_G|Thupl.29379968s0014.1.p|T.plicata_v3.1c	>OsYUC5|LOC_Os12g32750.1|Osativa_v7.0	0.472289
>TpYUCC_G|Thupl.29379968s0014.1.p|T.plicata_v3.1c	>SbYUC6|XP_002442221.1|S.bicolor	0.491484
>TpYUCC_G|Thupl.29379968s0014.1.p|T.plicata_v3.1c	>SbYUC6|XP_021301614.1|S.bicolor	0.477528
>TpYUCC_G|Thupl.29379968s0014.1.p|T.plicata_v3.1c	>EcYUC1like|ELECO.r07.5BG0439230.1|E.coracana_v1.1	0.485507
>TpYUCC_G|Thupl.29379968s0014.1.p|T.plicata_v3.1c	>EcYUC|ELECO.r07.5AG0392180.1|E.coracana_v1.1	0.487981
>TpYUCC_G|Thupl.29379968s0014.1.p|T.plicata_v3.1c	>AcYUC2|Aco003772.1|A.comosus_v3	0.5225
>TpYUCC_G|Thupl.29379968s0014.1.p|T.plicata_v3.1c	>MaYUC2Related|GSMUA_Achr4P14020_001|M.acuminata_v1	0.522472
>TpYUCC_G|Thupl.29379968s0014.1.p|T.plicata_v3.1c	>MaYUC2like|GSMUA_Achr4P03480_001|M.acuminata_v1	0.5
>TpYUCC_G|Thupl.29379968s0014.1.p|T.plicata_v3.1c	>AoYUC2related|08.1148|Asparagus_officinalis_V1.1	0.511002
>TpYUCC_G|Thupl.29379968s0014.1.p|T.plicata_v3.1c	>AaYUC2like|Acora.06G229000.1.p|A.americanus_v1.1	0.55527
>TpYUCC_G|Thupl.29379968s0014.1.p|T.plicata_v3.1c	>CKAN_01428800|Ckanehirae_v3_Magnoliidae	0.522843
>TpYUCC_G|Thupl.29379968s0014.1.p|T.plicata_v3.1c	>MsiYUC6like|XP_058069069.1|Magnolia_sinica	0.536896
>TpYUCC_G|Thupl.29379968s0014.1.p|T.plicata_v3.1c	>PtYUC5|Potri.007G028200.1.p|P.trichocarpa_v4.1	0.503741
>TpYUCC_G|Thupl.29379968s0014.1.p|T.plicata_v3.1c	>HqYUC6related|Hyque.05G088700.1.p|H.quercifolia_v1.1	0.517588
>TpYUCC_G|Thupl.29379968s0014.1.p|T.plicata_v3.1c	>VvYUC6|VIT_204s0023g01480.1|V.vinifera_v2.1	0.535627
>TpYUCC_G|Thupl.29379968s0014.1.p|T.plicata_v3.1c	>PCaYUCB|KAI3922319.1[Papaver_californicum]	0.526717
>TpYUCC_G|Thupl.29379968s0014.1.p|T.plicata_v3.1c	>PCaYUCC|KAI3946133.1[Papaver_californicum]	0.521629
>TpYUCC_G|Thupl.29379968s0014.1.p|T.plicata_v3.1c	>NcYUC6like|Nycol.I00883.1.p|N.colorata_v1.2	0.50995
>TpYUCC_G|Thupl.29379968s0014.1.p|T.plicata_v3.1c	>HvYUC2|XP_044972712.1|H.vulgare	0.512195
>TpYUCC_G|Thupl.29379968s0014.1.p|T.plicata_v3.1c	>OsYUC3|LOC_Os01g53200.1|Osativa_v7.0	0.501205
>TpYUCC_G|Thupl.29379968s0014.1.p|T.plicata_v3.1c	>SbYUC2|XP_021313730.1|S.bicolor	0.487923
>TpYUCC_G|Thupl.29379968s0014.1.p|T.plicata_v3.1c	>ZmYUC6|ZmB84.08G231900.1.p|Z.mays_B84v1.2	0.497585
>TpYUCC_G|Thupl.29379968s0014.1.p|T.plicata_v3.1c	>OtYUC2like|Oropetium_20150105_12412A|Othomaeum_v1.0	0.489157
>TpYUCC_G|Thupl.29379968s0014.1.p|T.plicata_v3.1c	>EcYUC2like|ELECO.r07.1AG0032120.1|E.coracana_v1.1	0.491566
>TpYUCC_G|Thupl.29379968s0014.1.p|T.plicata_v3.1c	>EcYUC2related|ELECO.r07.1BG0082330.1|E.coracana_v1.1	0.496385
>TpYUCC_G|Thupl.29379968s0014.1.p|T.plicata_v3.1c	>OsYUC2|LOC_Os05g45240.1|Osativa_v7.0	0.49711
>TpYUCC_G|Thupl.29379968s0014.1.p|T.plicata_v3.1c	>MaYUC2|GSMUA_Achr9P05490_001|M.acuminata_v1	0.520681
>TpYUCC_G|Thupl.29379968s0014.1.p|T.plicata_v3.1c	>AcYUC2like|Aco005574.1|A.comosus_v3	0.539062
>TpYUCC_G|Thupl.29379968s0014.1.p|T.plicata_v3.1c	>MaYUC2Related|GSMUA_Achr2P19930_001|M.acuminata_v1	0.496144
>TpYUCC_G|Thupl.29379968s0014.1.p|T.plicata_v3.1c	>MaYUC2related|GSMUA_Achr11P12150_001|M.acuminata_v1	0.512887
>TpYUCC_G|Thupl.29379968s0014.1.p|T.plicata_v3.1c	>MaYUC6related|GSMUA_Achr5P06860_001|M.acuminata_v1	0.477573
>TpYUCC_G|Thupl.29379968s0014.1.p|T.plicata_v3.1c	>MaYUC2related|GSMUA_Achr10P22060_001|M.acuminata_v1	0.429667
>TpYUCC_G|Thupl.29379968s0014.1.p|T.plicata_v3.1c	>AoYUC2related|01.690|Asparagus_officinalis_V1.1	0.529557
>TpYUCC_G|Thupl.29379968s0014.1.p|T.plicata_v3.1c	>AcYUC2like|Aco010742.1|A.comosus_v3	0.516908
>TpYUCC_G|Thupl.29379968s0014.1.p|T.plicata_v3.1c	>AcYUC2like|Aco004396.1|A.comosus_v3	0.545906
>TpYUCC_G|Thupl.29379968s0014.1.p|T.plicata_v3.1c	>AoYUC2related|01.1621|Asparagus_officinalis_V1.1	0.520482
>TpYUCC_G|Thupl.29379968s0014.1.p|T.plicata_v3.1c	>CKAN_00588900|Ckanehirae_v3_Magnoliidae	0.508599
>TpYUCC_G|Thupl.29379968s0014.1.p|T.plicata_v3.1c	>MsiYUC6like|XP_058113624.1|Magnolia_sinica	0.533007
>TpYUCC_G|Thupl.29379968s0014.1.p|T.plicata_v3.1c	>AaYUC6like|Acora.01G123400.1.p|A.americanus_v1.1	0.523114
>TpYUCC_G|Thupl.29379968s0014.1.p|T.plicata_v3.1c	>AaYUC6like|Acora.07G067600.1.p|A.americanus_v1.1	0.542079
>TpYUCC_G|Thupl.29379968s0014.1.p|T.plicata_v3.1c	>AmTrYUC6|evm_27.model.AmTr_v1.0_scaffold00218.8|A.trichopoda_v1.0	0.532178
>TpYUCC_G|Thupl.29379968s0014.1.p|T.plicata_v3.1c	>NcYUC2like|Nycol.A02312.1.p|N.colorata_v1.2	0.509756
>TpYUCC_G|Thupl.29379968s0014.1.p|T.plicata_v3.1c	>AtYUC2|AT4G13260.1|A_thaliana	0.523114
>TpYUCC_G|Thupl.29379968s0014.1.p|T.plicata_v3.1c	>CpYUC2like|evm.TU.contig_30554.1|C.papaya_ASGPBv0.4	0.487374
>TpYUCC_G|Thupl.29379968s0014.1.p|T.plicata_v3.1c	>PsYUC3|QTZ21216.1|Pisum_sativum	0.49635
>TpYUCC_G|Thupl.29379968s0014.1.p|T.plicata_v3.1c	>MtYUC2|Medtr6g086870.1|M.truncatula	0.508642
>TpYUCC_G|Thupl.29379968s0014.1.p|T.plicata_v3.1c	>GmYUC7|Glyma.05G231100.1.p|G.max_Wm82.a2.v1	0.493858
>TpYUCC_G|Thupl.29379968s0014.1.p|T.plicata_v3.1c	>GmYUC13|Glyma.08G038600.1.p|G.max_Wm82.a2.v1	0.484185
>TpYUCC_G|Thupl.29379968s0014.1.p|T.plicata_v3.1c	>GmYUC12|Glyma.07G086200.1.p|G.max_Wm82.a2.v1	0.495146
>TpYUCC_G|Thupl.29379968s0014.1.p|T.plicata_v3.1c	>GmYUC14|Glyma.09G190700.1.p|G.max_Wm82.a2.v1	0.492719
>TpYUCC_G|Thupl.29379968s0014.1.p|T.plicata_v3.1c	>FvYUC2|AFG16916.1|Fragaria_vesca	0.521092
>TpYUCC_G|Thupl.29379968s0014.1.p|T.plicata_v3.1c	>PpYUC2|Prupe.7G231200.1.p|P.persica_v2.1	0.517157
>TpYUCC_G|Thupl.29379968s0014.1.p|T.plicata_v3.1c	>HqYUC2related|Hyque.01G272500.1.p|H.quercifolia_v1.1	0.534314
>TpYUCC_G|Thupl.29379968s0014.1.p|T.plicata_v3.1c	>HqYUC2related|Hyque.18G093800.1.p|H.quercifolia_v1.1	0.52451
>TpYUCC_G|Thupl.29379968s0014.1.p|T.plicata_v3.1c	>VvYUC2|VIT_211s0016g03930.1|V.vinifera_v2.1	0.497585
>TpYUCC_G|Thupl.29379968s0014.1.p|T.plicata_v3.1c	>DcYUC2related|DCAR_028710|D.carota_v2.0	0.496
>TpYUCC_G|Thupl.29379968s0014.1.p|T.plicata_v3.1c	>CaYUC2|evm.model.Scaffold_671.932|C.arabica_v0.5	0.512438
>TpYUCC_G|Thupl.29379968s0014.1.p|T.plicata_v3.1c	>CsYUC2related|Cucsa.001610.1|C.sativus_v1.0	0.518797
>TpYUCC_G|Thupl.29379968s0014.1.p|T.plicata_v3.1c	>PCaYUCA|KAI3995977.1[Papaver_californicum]	0.506112
>TpYUCC_G|Thupl.29379968s0014.1.p|T.plicata_v3.1c	>AtYUC6A|AT5G25620.1|A_thaliana	0.509756
>TpYUCC_G|Thupl.29379968s0014.1.p|T.plicata_v3.1c	>AtYUC6B|AT5G25620.2|A_thaliana	0.519608
>TpYUCC_G|Thupl.29379968s0014.1.p|T.plicata_v3.1c	>BrYUC6X1|Brara.I00535.1.p|B.rapaFPsc_v1.3	0.523002
>TpYUCC_G|Thupl.29379968s0014.1.p|T.plicata_v3.1c	>BrYUC6|Brara.B03625.1.p|B.rapaFPsc_v1.3	0.51816
>TpYUCC_G|Thupl.29379968s0014.1.p|T.plicata_v3.1c	>BrYUC6|Brara.F02755.1.p|B.rapaFPsc_v1.3	0.524155
>TpYUCC_G|Thupl.29379968s0014.1.p|T.plicata_v3.1c	>SlyYUC2related|Solyc08g068160.2.1|S.lycopersicum_ITAG2.4	0.545
>TpYUCC_G|Thupl.29379968s0014.1.p|T.plicata_v3.1c	>StYUC2related|Soltu.DM.08G017290.1|S.tuberosum_v6.1	0.535802
>TpYUCC_G|Thupl.29379968s0014.1.p|T.plicata_v3.1c	>PjYUC1|QIH44903.1[Phtheirospermum_japonicum]	0.536408
>TpYUCC_G|Thupl.29379968s0014.1.p|T.plicata_v3.1c	>CaYUC6like|evm.model.Scaffold_597.40|C.arabica_v0.5	0.52439
>TpYUCC_G|Thupl.29379968s0014.1.p|T.plicata_v3.1c	>CaYUC6like|evm.model.Scaffold_465.92|C.arabica_v0.5	0.523227
>TpYUCC_G|Thupl.29379968s0014.1.p|T.plicata_v3.1c	>HqYUC6related|Hyque.01G074400.1.p|H.quercifolia_v1.1	0.543689
>TpYUCC_G|Thupl.29379968s0014.1.p|T.plicata_v3.1c	>HqYUC6related|Hyque.11G054300.1.p|H.quercifolia_v1.1	0.548781
>TpYUCC_G|Thupl.29379968s0014.1.p|T.plicata_v3.1c	>PsYUC2|QTZ21215.1|Pisum_sativum	0.520782
>TpYUCC_G|Thupl.29379968s0014.1.p|T.plicata_v3.1c	>MtYUC6|Medtr3g109520.1|M.truncatula	0.531553
>TpYUCC_G|Thupl.29379968s0014.1.p|T.plicata_v3.1c	>GmYUC6|Glyma.04G079700.1.p|G.max_Wm82.a2.v1	0.541262
>TpYUCC_G|Thupl.29379968s0014.1.p|T.plicata_v3.1c	>GmYUC9|Glyma.06G081300.1.p|G.max_Wm82.a2.v1	0.521845
>TpYUCC_G|Thupl.29379968s0014.1.p|T.plicata_v3.1c	>GmYUC17|Glyma.14G141200.1.p|G.max_Wm82.a2.v1	0.529126
>TpYUCC_G|Thupl.29379968s0014.1.p|T.plicata_v3.1c	>GmYUC18|Glyma.17G189700.1.p|G.max_Wm82.a2.v1	0.510843
>TpYUCC_G|Thupl.29379968s0014.1.p|T.plicata_v3.1c	>MtYUC6|Medtr1g008380.1|M.truncatula	0.515663
>TpYUCC_G|Thupl.29379968s0014.1.p|T.plicata_v3.1c	>FvYUC6|ADZ36700.1|Fragaria_vesca	0.529976
>TpYUCC_G|Thupl.29379968s0014.1.p|T.plicata_v3.1c	>PpYUC6|Prupe.1G453400.1.p|P.persica_v2.1	0.535452
>TpYUCC_G|Thupl.29379968s0014.1.p|T.plicata_v3.1c	>CsYUC6|Cucsa.161450.1|C.sativus_v1.0	0.521739
>TpYUCC_G|Thupl.29379968s0014.1.p|T.plicata_v3.1c	>PtYUC2|Potri.018G036800.1.p|P.trichocarpa_v4.1	0.556098
>TpYUCC_G|Thupl.29379968s0014.1.p|T.plicata_v3.1c	>PtYUC6|Potri.006G243400.1.p|P.trichocarpa_v4.1	0.543902
>TpYUCC_G|Thupl.29379968s0014.1.p|T.plicata_v3.1c	>CpYUC6|evm.model.supercontig_78.87|C.papaya_ASGPBv0.4	0.509756
>TpYUCC_G|Thupl.29379968s0014.1.p|T.plicata_v3.1c	>VvYUC6|VIT_204s0008g03920.1|V.vinifera_v2.1	0.52463
>TpYUCC_G|Thupl.29379968s0014.1.p|T.plicata_v3.1c	>AtYUC1|AT4G32540.1|A_thaliana	0.493797
>TpYUCC_G|Thupl.29379968s0014.1.p|T.plicata_v3.1c	>BrYUC1A|Brara.A00540.1.p|B.rapaFPsc_v1.3	0.491401
>TpYUCC_G|Thupl.29379968s0014.1.p|T.plicata_v3.1c	>BrYUC1B|Brara.H01304.1.p|B.rapaFPsc_v1.3	0.498747
>TpYUCC_G|Thupl.29379968s0014.1.p|T.plicata_v3.1c	>AtYUC4A|AT5G11320.1|A_thaliana	0.515075
>TpYUCC_G|Thupl.29379968s0014.1.p|T.plicata_v3.1c	>AtYUC4B|AT5G11320.2|A_thaliana	0.490196
>TpYUCC_G|Thupl.29379968s0014.1.p|T.plicata_v3.1c	>BrYUC4|Brara.B00402.1.p|B.rapaFPsc_v1.3	0.517588
>TpYUCC_G|Thupl.29379968s0014.1.p|T.plicata_v3.1c	>BrYUC4B|Brara.J02239.1.p|B.rapaFPsc_v1.3	0.517588
>TpYUCC_G|Thupl.29379968s0014.1.p|T.plicata_v3.1c	>PsYUC1|QTZ21214.1|Pisum_sativum	0.525126
>TpYUCC_G|Thupl.29379968s0014.1.p|T.plicata_v3.1c	>MtYUC4|Medtr1g011630.1|M.truncatula	0.506266
>TpYUCC_G|Thupl.29379968s0014.1.p|T.plicata_v3.1c	>GmYUC16|Glyma.14G128200.1.p|G.max_Wm82.a2.v1	0.509138
>TpYUCC_G|Thupl.29379968s0014.1.p|T.plicata_v3.1c	>GmYUC19|Glyma.17G205800.1.p|G.max_Wm82.a2.v1	0.511278
>TpYUCC_G|Thupl.29379968s0014.1.p|T.plicata_v3.1c	>GmYUC5|Glyma.04G070100.1.p|G.max_Wm82.a2.v1	0.508816
>TpYUCC_G|Thupl.29379968s0014.1.p|T.plicata_v3.1c	>GmYUC8|Glyma.06G072100.1.p|G.max_Wm82.a2.v1	0.501266
>TpYUCC_G|Thupl.29379968s0014.1.p|T.plicata_v3.1c	>PtYUC1|Potri.006G248200.1.p|P.trichocarpa_v4.1	0.516209
>TpYUCC_G|Thupl.29379968s0014.1.p|T.plicata_v3.1c	>PtYUC4|Potri.018G033200.1.p|P.trichocarpa_v4.1	0.509901
>TpYUCC_G|Thupl.29379968s0014.1.p|T.plicata_v3.1c	>FvYUC4|ADZ36701.1|Fragaria_vesca	0.493703
>TpYUCC_G|Thupl.29379968s0014.1.p|T.plicata_v3.1c	>PpYUC4|Prupe.1G468500.1.p|P.persica_v2.1	0.501253
>TpYUCC_G|Thupl.29379968s0014.1.p|T.plicata_v3.1c	>CpYUC4|evm.model.supercontig_91.28|C.papaya_ASGPBv0.4	0.508197
>TpYUCC_G|Thupl.29379968s0014.1.p|T.plicata_v3.1c	>VvYUC4|VIT_204s0008g04870.1|V.vinifera_v2.1	0.495845
>TpYUCC_G|Thupl.29379968s0014.1.p|T.plicata_v3.1c	>CsYUC4related|Cucsa.162080.1|C.sativus_v1.0	0.5323
>TpYUCC_G|Thupl.29379968s0014.1.p|T.plicata_v3.1c	>SlyYUC|Solyc06g065630.2.1|S.lycopersicum_ITAG2.4	0.497487
>TpYUCC_G|Thupl.29379968s0014.1.p|T.plicata_v3.1c	>StYUC2related|Soltu.DM.06G019760.1|S.tuberosum_v6.1	0.494975
>TpYUCC_G|Thupl.29379968s0014.1.p|T.plicata_v3.1c	>HqYUC4related|Hyque.11G050400.1.p|H.quercifolia_v1.1	0.49
>TpYUCC_G|Thupl.29379968s0014.1.p|T.plicata_v3.1c	>HqYUC4|Hyque.01G076800.1.p|H.quercifolia_v1.1	0.520725
>TpYUCC_G|Thupl.29379968s0014.1.p|T.plicata_v3.1c	>CaYUC4A|evm.model.Scaffold_2631.192|C.arabica_v0.5	0.505128
>TpYUCC_G|Thupl.29379968s0014.1.p|T.plicata_v3.1c	>CaYUC4B|evm.model.Scaffold_1082.314|C.arabica_v0.5	0.5
>TpYUCC_G|Thupl.29379968s0014.1.p|T.plicata_v3.1c	>MaYUC2related|GSMUA_Achr1P05290_001|M.acuminata_v1	0.483146
>TpYUCC_G|Thupl.29379968s0014.1.p|T.plicata_v3.1c	>MaYUC2related|GSMUA_AchrUn_randomP16000_001|M.acuminata_v1	0.533528
>TpYUCC_G|Thupl.29379968s0014.1.p|T.plicata_v3.1c	>AoYUC4|08.665|Asparagus_officinalis_V1.1	0.488189
>TpYUCC_G|Thupl.29379968s0014.1.p|T.plicata_v3.1c	>AaYUC4|Acora.12G097100.1.p|A.americanus_v1.1	0.538462
>TpYUCC_G|Thupl.29379968s0014.1.p|T.plicata_v3.1c	>MsiYUC4|XP_058112037.1|Magnolia_sinica	0.5225
>TpYUCC_G|Thupl.29379968s0014.1.p|T.plicata_v3.1c	>AmTrYUC4A|evm_27.model.AmTr_v1.0_scaffold00122.41|A.trichopoda_v1.0	0.477941
>TpYUCC_G|Thupl.29379968s0014.1.p|T.plicata_v3.1c	>NcYUC4|Nycol.F00334.1.p|N.colorata_v1.2	0.498771
>TpYUCC_G|Thupl.29379968s0014.1.p|T.plicata_v3.1c	>NcYUC|Nycol.A02388.1.p|N.colorata_v1.2	0.516129
>TpYUCC_G|Thupl.29379968s0014.1.p|T.plicata_v3.1c	>AmTrYUC4B|evm_27.model.AmTr_v1.0_scaffold00002.564|A.trichopoda_v1.0	0.507317
>TpYUCC_G|Thupl.29379968s0014.1.p|T.plicata_v3.1c	>HvYUC1X1|XP_044972564.1|H.vulgare	0.483791
>TpYUCC_G|Thupl.29379968s0014.1.p|T.plicata_v3.1c	>HvYUC1X2|XP_044972565.1|H.vulgare	0.481675
>TpYUCC_G|Thupl.29379968s0014.1.p|T.plicata_v3.1c	>BdYUC4|Bradi2g45105.2.p|B.distachyon_v3.1	0.491272
>TpYUCC_G|Thupl.29379968s0014.1.p|T.plicata_v3.1c	>OsYUC1|LOC_Os01g45760|Osativa_v7.0	0.508772
>TpYUCC_G|Thupl.29379968s0014.1.p|T.plicata_v3.1c	>OsYUC|LOC_Os01g45760.1|Osativa_v7.0	0.508772
>TpYUCC_G|Thupl.29379968s0014.1.p|T.plicata_v3.1c	>SbYUC1|XP_002456044.2|S.bicolor	0.504831
>TpYUCC_G|Thupl.29379968s0014.1.p|T.plicata_v3.1c	>ZmSPI1YUCCA1like|ZmB84.03G318800.2.p|Z.mays_B84v1.2	0.509756
>TpYUCC_G|Thupl.29379968s0014.1.p|T.plicata_v3.1c	>EcYUC2related|ELECO.r07.1AG0026300.1|E.coracana_v1.1	0.506173
>TpYUCC_G|Thupl.29379968s0014.1.p|T.plicata_v3.1c	>EcYUC2related|ELECO.r07.1BG0076760.1|E.coracana_v1.1	0.509852
>TpYUCC_G|Thupl.29379968s0014.1.p|T.plicata_v3.1c	>HvYUC8|XP_044979518.1|H.vulgare	0.497549
>TpYUCC_G|Thupl.29379968s0014.1.p|T.plicata_v3.1c	>HvYUC8|HORVU4Hr1G073700.1|H.vulgare	0.493887
>TpYUCC_G|Thupl.29379968s0014.1.p|T.plicata_v3.1c	>BdYUC7|Bradi1g74279.1.p|B.distachyon_v3.1	0.48403
>TpYUCC_G|Thupl.29379968s0014.1.p|T.plicata_v3.1c	>SbYUC4|XP_002468463.2|S.bicolor	0.47343
>TpYUCC_G|Thupl.29379968s0014.1.p|T.plicata_v3.1c	>ZmYUC9|ZmB84.01G038000.1.p|Z.mays_B84v1.2	0.469734
>TpYUCC_G|Thupl.29379968s0014.1.p|T.plicata_v3.1c	>OsYUC8|LOC_Os03g06654.1|Osativa_v7.0	0.472155
>TpYUCC_G|Thupl.29379968s0014.1.p|T.plicata_v3.1c	>OtYUC|Oropetium_20150105_00160A|Othomaeum_v1.0	0.472019
>TpYUCC_G|Thupl.29379968s0014.1.p|T.plicata_v3.1c	>EcYUC8like|ELECO.r07.3BG0293360.1|E.coracana_v1.1	0.48184
>TpYUCC_G|Thupl.29379968s0014.1.p|T.plicata_v3.1c	>MaYUC4related|GSMUA_Achr4P14860_001|M.acuminata_v1	0.447368
>TpYUCC_G|Thupl.29379968s0014.1.p|T.plicata_v3.1c	>MaYUC4related|GSMUA_Achr4P03000_001|M.acuminata_v1	0.436813
>TpYUCC_G|Thupl.29379968s0014.1.p|T.plicata_v3.1c	>MsiYUC8like|XP_058105402.1|Magnolia_sinica	0.492647
>TpYUCC_G|Thupl.29379968s0014.1.p|T.plicata_v3.1c	>AaYUC8like|Acora.04G203400.1.p|A.americanus_v1.1	0.441397
>TpYUCC_G|Thupl.29379968s0014.1.p|T.plicata_v3.1c	>NcYUC1like|Nycol.B01286.1.p|N.colorata_v1.2	0.486076
>TpYUCC_G|Thupl.29379968s0014.1.p|T.plicata_v3.1c	>NcYUC4|Nycol.A01223.1.p|N.colorata_v1.2	0.493917
>TpYUCC_G|Thupl.29379968s0014.1.p|T.plicata_v3.1c	>GmYUCB_G|TnS000936361t02.p|Gnetum_montanum_	0.492789
>TpYUCC_G|Thupl.29379968s0014.1.p|T.plicata_v3.1c	>AtYUC3|AT1G04610.1|A_thaliana	0.5
>TpYUCC_G|Thupl.29379968s0014.1.p|T.plicata_v3.1c	>BrYUC3X2|Brara.J00274.1.p|B.rapaFPsc_v1.3	0.5
>TpYUCC_G|Thupl.29379968s0014.1.p|T.plicata_v3.1c	>BrYUC3|Brara.I05483.1.p|B.rapaFPsc_v1.3	0.513513
>TpYUCC_G|Thupl.29379968s0014.1.p|T.plicata_v3.1c	>AtYUC7|AT2G33230.1|A_thaliana	0.481663
>TpYUCC_G|Thupl.29379968s0014.1.p|T.plicata_v3.1c	>BrYUC7|Brara.E01069.1.p|B.rapaFPsc_v1.3	0.490196
>TpYUCC_G|Thupl.29379968s0014.1.p|T.plicata_v3.1c	>PtYUC3|Potri.008G174600.1.p|P.trichocarpa_v4.1	0.487923
>TpYUCC_G|Thupl.29379968s0014.1.p|T.plicata_v3.1c	>PtYUC7|Potri.010G062400.2.p|P.trichocarpa_v4.1	0.498795
>TpYUCC_G|Thupl.29379968s0014.1.p|T.plicata_v3.1c	>FvYUC7|AFG16917.1|Fragaria_vesca	0.491566
>TpYUCC_G|Thupl.29379968s0014.1.p|T.plicata_v3.1c	>PpYUC3|Prupe.1G054300.1.p|P.persica_v2.1	0.501228
>TpYUCC_G|Thupl.29379968s0014.1.p|T.plicata_v3.1c	>GmYUC15|Glyma.10G128700.1.p|G.max_Wm82.a2.v1	0.506083
>TpYUCC_G|Thupl.29379968s0014.1.p|T.plicata_v3.1c	>GmYUC22|Glyma.20G080000.1.p|G.max_Wm82.a2.v1	0.504854
>TpYUCC_G|Thupl.29379968s0014.1.p|T.plicata_v3.1c	>MtYUC3related|Medtr1g046230.1|M.truncatula	0.496333
>TpYUCC_G|Thupl.29379968s0014.1.p|T.plicata_v3.1c	>CpYUC3related|evm.model.supercontig_59.54|C.papaya_ASGPBv0.4	0.492683
>TpYUCC_G|Thupl.29379968s0014.1.p|T.plicata_v3.1c	>SlyYUC3related|Solyc09g091090.2.1|S.lycopersicum_ITAG2.4	0.481573
>TpYUCC_G|Thupl.29379968s0014.1.p|T.plicata_v3.1c	>StYUC3related|Soltu.DM.09G027910.1|S.tuberosum_v6.1	0.491401
>TpYUCC_G|Thupl.29379968s0014.1.p|T.plicata_v3.1c	>HqYUC3related|Hyque.10G114700.1.p|H.quercifolia_v1.1	0.501228
>TpYUCC_G|Thupl.29379968s0014.1.p|T.plicata_v3.1c	>DcYUC3|DCAR_027361|D.carota_v2.0	0.488997
>TpYUCC_G|Thupl.29379968s0014.1.p|T.plicata_v3.1c	>CaYUC3|evm.model.Scaffold_315.833|C.arabica_v0.5	0.497585
>TpYUCC_G|Thupl.29379968s0014.1.p|T.plicata_v3.1c	>CsYUC3|Cucsa.255980.1|C.sativus_v1.0	0.527415
>TpYUCC_G|Thupl.29379968s0014.1.p|T.plicata_v3.1c	>VvYUC3|VIT_205s0051g00060.1|V.vinifera_v2.1	0.488889
>TpYUCC_G|Thupl.29379968s0014.1.p|T.plicata_v3.1c	>DcYUC3|DCAR_030776|D.carota_v2.0	0.493887
>TpYUCC_G|Thupl.29379968s0014.1.p|T.plicata_v3.1c	>PjYUC3|QIH44905.1[Phtheirospermum_japonicum]	0.513447
>TpYUCC_G|Thupl.29379968s0014.1.p|T.plicata_v3.1c	>AtYUC5|AT5G43890.1|A_thaliana	0.497573
>TpYUCC_G|Thupl.29379968s0014.1.p|T.plicata_v3.1c	>BrYUC5|Brara.B02765.1.p|B.rapaFPsc_v1.3	0.492647
>TpYUCC_G|Thupl.29379968s0014.1.p|T.plicata_v3.1c	>BrYUC5related|Brara.F03781.1.p|B.rapaFPsc_v1.3	0.495074
>TpYUCC_G|Thupl.29379968s0014.1.p|T.plicata_v3.1c	>AtYUC9|AT1G04180.1|A_thaliana	0.497561
>TpYUCC_G|Thupl.29379968s0014.1.p|T.plicata_v3.1c	>BrYUC9|Brara.J00235.1.p|B.rapaFPsc_v1.3	0.486618
>TpYUCC_G|Thupl.29379968s0014.1.p|T.plicata_v3.1c	>BrYUC9|Brara.I05505.1.p|B.rapaFPsc_v1.3	0.498783
>TpYUCC_G|Thupl.29379968s0014.1.p|T.plicata_v3.1c	>SlyYUC3related|Solyc09g064160.3.1|S.lycopersicum_ITAG2.4	0.490099
>TpYUCC_G|Thupl.29379968s0014.1.p|T.plicata_v3.1c	>StYUC3related|Soltu.DM.09G018700.1|S.tuberosum_v6.1	0.485148
>TpYUCC_G|Thupl.29379968s0014.1.p|T.plicata_v3.1c	>SlyYUC5related|Solyc06g083700.4.1|S.lycopersicum_ITAG2.4	0.480296
>TpYUCC_G|Thupl.29379968s0014.1.p|T.plicata_v3.1c	>StYUC5related|Soltu.DM.06G034100.1|S.tuberosum_v6.1	0.485222
>TpYUCC_G|Thupl.29379968s0014.1.p|T.plicata_v3.1c	>SlyYUC8|Solyc06g008050.4.1|S.lycopersicum_ITAG2.4	0.477941
>TpYUCC_G|Thupl.29379968s0014.1.p|T.plicata_v3.1c	>StYUC3related|Soltu.DM.06G002120.1|S.tuberosum_v6.1	0.488834
>TpYUCC_G|Thupl.29379968s0014.1.p|T.plicata_v3.1c	>HqYUC5related|Hyque.04G157000.1.p|H.quercifolia_v1.1	0.504902
>TpYUCC_G|Thupl.29379968s0014.1.p|T.plicata_v3.1c	>PjYUC4|QIH44906.1[Phtheirospermum_japonicum]	0.490099
>TpYUCC_G|Thupl.29379968s0014.1.p|T.plicata_v3.1c	>CaYUC3related|evm.model.Scaffold_2016.447|C.arabica_v0.5	0.498765
>TpYUCC_G|Thupl.29379968s0014.1.p|T.plicata_v3.1c	>CaYUC8|evm.model.Scaffold_635.212|C.arabica_v0.5	0.501235
>TpYUCC_G|Thupl.29379968s0014.1.p|T.plicata_v3.1c	>DcYUC5related|DCAR_000550|D.carota_v2.0	0.477832
>TpYUCC_G|Thupl.29379968s0014.1.p|T.plicata_v3.1c	>DcYUC5A|DCAR_000561|D.carota_v2.0	0.485148
>TpYUCC_G|Thupl.29379968s0014.1.p|T.plicata_v3.1c	>DcYUC5B|DCAR_000562|D.carota_v2.0	0.482759
>TpYUCC_G|Thupl.29379968s0014.1.p|T.plicata_v3.1c	>DcYUC5C|DCAR_000563|D.carota_v2.0	0.481482
>TpYUCC_G|Thupl.29379968s0014.1.p|T.plicata_v3.1c	>DcYUC5D|DCAR_000560|D.carota_v2.0	0.479012
>TpYUCC_G|Thupl.29379968s0014.1.p|T.plicata_v3.1c	>DcYUC5related|DCAR_012617|D.carota_v2.0	0.492647
>TpYUCC_G|Thupl.29379968s0014.1.p|T.plicata_v3.1c	>PjYUC2|QIH44904.1[Phtheirospermum_japonicum]	0.485294
>TpYUCC_G|Thupl.29379968s0014.1.p|T.plicata_v3.1c	>AtYUC8|AT4G28720.1|A_thaliana	0.497561
>TpYUCC_G|Thupl.29379968s0014.1.p|T.plicata_v3.1c	>BrYUC8|Brara.A00847.1.p|B.rapaFPsc_v1.3	0.497561
>TpYUCC_G|Thupl.29379968s0014.1.p|T.plicata_v3.1c	>BrYUC8|Brara.H01467.1.p|B.rapaFPsc_v1.3	0.509852
>TpYUCC_G|Thupl.29379968s0014.1.p|T.plicata_v3.1c	>PsYUC5|QTZ21218.1|Pisum_sativum	0.501393
>TpYUCC_G|Thupl.29379968s0014.1.p|T.plicata_v3.1c	>MtYUC8|Medtr7g099330.1|M.truncatula	0.509852
>TpYUCC_G|Thupl.29379968s0014.1.p|T.plicata_v3.1c	>GmYUC1|Glyma.03G169600.1.p|G.max_Wm82.a2.v1	0.501216
>TpYUCC_G|Thupl.29379968s0014.1.p|T.plicata_v3.1c	>GmYUC20|Glyma.19G170800.1.p|G.max_Wm82.a2.v1	0.508516
>TpYUCC_G|Thupl.29379968s0014.1.p|T.plicata_v3.1c	>PtYUC8|Potri.002G254200.1.p|P.trichocarpa_v4.1	0.506083
>TpYUCC_G|Thupl.29379968s0014.1.p|T.plicata_v3.1c	>CsYUC8|Cucsa.348750.1|C.sativus_v1.0	0.506083
>TpYUCC_G|Thupl.29379968s0014.1.p|T.plicata_v3.1c	>CpYUC8|evm.model.supercontig_87.71|C.papaya_ASGPBv0.4	0.520681
>TpYUCC_G|Thupl.29379968s0014.1.p|T.plicata_v3.1c	>FvYUC3|AFG16918.1|Fragaria_vesca	0.520681
>TpYUCC_G|Thupl.29379968s0014.1.p|T.plicata_v3.1c	>PpYUC5|Prupe.8G211000.1.p|P.persica_v2.1	0.50365
>TpYUCC_G|Thupl.29379968s0014.1.p|T.plicata_v3.1c	>VvYUC8|VIT_207s0005g04800.1|V.vinifera_v2.1	0.509804
>TpYUCC_G|Thupl.29379968s0014.1.p|T.plicata_v3.1c	>PCaYUCD|KAI3983187.1[Papaver_californicum]	0.479218
>TpYUCC_G|Thupl.29379968s0014.1.p|T.plicata_v3.1c	>PCaYUCF|KAI3990778.1[Papaver_californicum]	0.476773
>TpYUCC_G|Thupl.29379968s0014.1.p|T.plicata_v3.1c	>MtYUC9|Medtr1g069275.1|M.truncatula	0.506112
>TpYUCC_G|Thupl.29379968s0014.1.p|T.plicata_v3.1c	>CsYUC5related|Cucsa.140470.1|C.sativus_v1.0	0.5
>TpYUCC_G|Thupl.29379968s0014.1.p|T.plicata_v3.1c	>CKAN_01805100|Ckanehirae_v3_Magnoliidae	0.513513
>TpYUCC_G|Thupl.29379968s0014.1.p|T.plicata_v3.1c	>MsiYUC5|XP_058101305.1|Magnolia_sinica	0.498765
>TpYUCC_G|Thupl.29379968s0014.1.p|T.plicata_v3.1c	>CKAN_02673000|Ckanehirae_v3_Magnoliidae	0.497549
>TpYUCC_G|Thupl.29379968s0014.1.p|T.plicata_v3.1c	>CKAN_02545400|Ckanehirae_v3_Magnoliidae	0.512255
>TpYUCC_G|Thupl.29379968s0014.1.p|T.plicata_v3.1c	>MsiYUC5|XP_058095048.1|Magnolia_sinica	0.509804
>TpYUCC_G|Thupl.29379968s0014.1.p|T.plicata_v3.1c	>CKAN_01519000|Ckanehirae_v3_Magnoliidae	0.48403
>TpYUCC_G|Thupl.29379968s0014.1.p|T.plicata_v3.1c	>MaYUC3|GSMUA_AchrUn_randomP04200_001|M.acuminata_v1	0.488127
>TpYUCC_G|Thupl.29379968s0014.1.p|T.plicata_v3.1c	>MaYUC5related|GSMUA_Achr1P24210_001|M.acuminata_v1	0.479452
>TpYUCC_G|Thupl.29379968s0014.1.p|T.plicata_v3.1c	>MaYUC5Related|GSMUA_Achr2P04250_001|M.acuminata_v1	0.51676
>TpYUCC_G|Thupl.29379968s0014.1.p|T.plicata_v3.1c	>MaYUC3related|GSMUA_Achr11P07720_001|M.acuminata_v1	0.502793
>TpYUCC_G|Thupl.29379968s0014.1.p|T.plicata_v3.1c	>AoYUC3related|07.1910|Asparagus_officinalis_V1.1	0.501235
>TpYUCC_G|Thupl.29379968s0014.1.p|T.plicata_v3.1c	>AaYUC5related|Acora.01G200900.1.p|A.americanus_v1.1	0.517413
>TpYUCC_G|Thupl.29379968s0014.1.p|T.plicata_v3.1c	>AaYUC5related|Acora.10G153700.1.p|A.americanus_v1.1	0.520988
>TpYUCC_G|Thupl.29379968s0014.1.p|T.plicata_v3.1c	>MaYUC5Related|GSMUA_Achr4P25050_001|M.acuminata_v1	0.502732
>TpYUCC_G|Thupl.29379968s0014.1.p|T.plicata_v3.1c	>MaYUC5related|GSMUA_Achr1P03360_001|M.acuminata_v1	0.526316
>TpYUCC_G|Thupl.29379968s0014.1.p|T.plicata_v3.1c	>MaYUC5Related|GSMUA_Achr5P20550_001|M.acuminata_v1	0.483606
>TpYUCC_G|Thupl.29379968s0014.1.p|T.plicata_v3.1c	>MaYUC5related|GSMUA_Achr11P21300_001|M.acuminata_v1	0.517647
>TpYUCC_G|Thupl.29379968s0014.1.p|T.plicata_v3.1c	>MaYUC5Related|GSMUA_Achr8P12830_001.YUC5|M.acuminata_v1	0.522599
>TpYUCC_G|Thupl.29379968s0014.1.p|T.plicata_v3.1c	>AcYUC5related|Aco014634.1|A.comosus_v3	0.503668
>TpYUCC_G|Thupl.29379968s0014.1.p|T.plicata_v3.1c	>AcYUC5|Aco008902.1|A.comosus_v3	0.496333
>TpYUCC_G|Thupl.29379968s0014.1.p|T.plicata_v3.1c	>AoYUC5related|04.275|Asparagus_officinalis_V1.1	0.506204
>TpYUCC_G|Thupl.29379968s0014.1.p|T.plicata_v3.1c	>AmTrYUC|evm_27.model.AmTr_v1.0_scaffold00039.187|A.trichopoda_v1.0	0.530769
>TpYUCC_G|Thupl.29379968s0014.1.p|T.plicata_v3.1c	>NcYUC5|Nycol.L00992.1.p|N.colorata_v1.2	0.522059
>TpYUCC_G|Thupl.29379968s0014.1.p|T.plicata_v3.1c	>NcYUC5|Nycol.D01636.1.p|N.colorata_v1.2	0.516049
>TpYUCC_G|Thupl.29379968s0014.1.p|T.plicata_v3.1c	>HvYUC3|KAE8779170.1|Hordeum_vulgare	0.531807
>TpYUCC_G|Thupl.29379968s0014.1.p|T.plicata_v3.1c	>HvYUC9|XP_044950031.1|H.vulgare	0.532663
>TpYUCC_G|Thupl.29379968s0014.1.p|T.plicata_v3.1c	>HvYUC9|HORVU5Hr1G050630.3|H.vulgare	0.536443
>TpYUCC_G|Thupl.29379968s0014.1.p|T.plicata_v3.1c	>SbYUC5|XP_021308125.1|S.bicolor	0.485366
>TpYUCC_G|Thupl.29379968s0014.1.p|T.plicata_v3.1c	>SbYUC5|XP_002461905.2|S.bicolor	0.485366
>TpYUCC_G|Thupl.29379968s0014.1.p|T.plicata_v3.1c	>ZmYUC5|ZmB84.07G064900.2.p|Z.mays_B84v1.2	0.493827
>TpYUCC_G|Thupl.29379968s0014.1.p|T.plicata_v3.1c	>ZmYUC7|NP_001358724.1|Z.mays_B84v1.2	0.497475
>TpYUCC_G|Thupl.29379968s0014.1.p|T.plicata_v3.1c	>OtYUC|Oropetium_20150105_13179A|Othomaeum_v1.0	0.519084
>TpYUCC_G|Thupl.29379968s0014.1.p|T.plicata_v3.1c	>EcYUC5like|ELECO.r07.7AG0564960.1|E.coracana_v1.1	0.510101
>TpYUCC_G|Thupl.29379968s0014.1.p|T.plicata_v3.1c	>OsYUC6|LOC_Os07g25540.1|Osativa_v7.0	0.520305
>TpYUCC_G|Thupl.29379968s0014.1.p|T.plicata_v3.1c	>BdYUC9|Bradi1g28967.1.p|B.distachyon_v3.1	0.501259
>TpYUCC_G|Thupl.29379968s0014.1.p|T.plicata_v3.1c	>HvYUC5|XP_044971244.1|H.vulgare	0.496333
>TpYUCC_G|Thupl.29379968s0014.1.p|T.plicata_v3.1c	>BdYUC5|Bradi5g01327.2.p|B.distachyon_v3.1	0.490196
>TpYUCC_G|Thupl.29379968s0014.1.p|T.plicata_v3.1c	>SbYUC5|XP_002447449.1|S.bicolor	0.489051
>TpYUCC_G|Thupl.29379968s0014.1.p|T.plicata_v3.1c	>ZmYUC2|ZmB84.10G121000.1.p|Z.mays_B84v1.2	0.493917
>TpYUCC_G|Thupl.29379968s0014.1.p|T.plicata_v3.1c	>ZmYUC4|ZmB84.02G199500.1.p|Z.mays_B84v1.2	0.495122
>TpYUCC_G|Thupl.29379968s0014.1.p|T.plicata_v3.1c	>OtYUC5like|Oropetium_20150105_25620A|Othomaeum_v1.0	0.504926
>TpYUCC_G|Thupl.29379968s0014.1.p|T.plicata_v3.1c	>EcYUC5related|ELECO.r07.4BG0359200.1|E.coracana_v1.1	0.491443
>TpYUCC_G|Thupl.29379968s0014.1.p|T.plicata_v3.1c	>EcYUC5related|ELECO.r07.4AG0327230.1|E.coracana_v1.1	0.491443
>TpYUCC_G|Thupl.29379968s0014.1.p|T.plicata_v3.1c	>OsYUC7|LOC_Os04g03980.1|Osativa_v7.0	0.496333
>TpYUCC_G|Thupl.29379968s0014.1.p|T.plicata_v3.1c	>HvYUC5|XP_044970914.1|H.vulgare	0.479012
>TpYUCC_G|Thupl.29379968s0014.1.p|T.plicata_v3.1c	>HvYUC5|H.vulgare_r1|HORVU2Hr1G116980.1|H.vulgare	0.478261
>TpYUCC_G|Thupl.29379968s0014.1.p|T.plicata_v3.1c	>SbYUC|EES15155.1|S.bicolor	0.481108
>TpYUCC_G|Thupl.29379968s0014.1.p|T.plicata_v3.1c	>AtYUC10|AT1G48910.1|A_thaliana	0.430809
>TpYUCC_G|Thupl.29379968s0014.1.p|T.plicata_v3.1c	>BrYUC10|Brara.F00397.1.p|B.rapaFPsc_v1.3	0.429319
>TpYUCC_G|Thupl.29379968s0014.1.p|T.plicata_v3.1c	>PsYUC7|QTZ21220.1|Pisum_sativum	0.458115
>TpYUCC_G|Thupl.29379968s0014.1.p|T.plicata_v3.1c	>MtYUC10|Medtr5g033260.1|M.truncatula	0.468421
>TpYUCC_G|Thupl.29379968s0014.1.p|T.plicata_v3.1c	>MtYUC10related|Medtr8g432640.1|M.truncatula	0.460526
>TpYUCC_G|Thupl.29379968s0014.1.p|T.plicata_v3.1c	>GmYUC3|Glyma.04G213600.1.p|G.max_Wm82.a2.v1	0.459103
>TpYUCC_G|Thupl.29379968s0014.1.p|T.plicata_v3.1c	>GmYUC11|Glyma.06G152700.1.p|G.max_Wm82.a2.v1	0.443272
>TpYUCC_G|Thupl.29379968s0014.1.p|T.plicata_v3.1c	>HqYUC10related|Hyque.05G023500.1.p|H.quercifolia_v1.1	0.485861
>TpYUCC_G|Thupl.29379968s0014.1.p|T.plicata_v3.1c	>CsYUC10related|Cucsa.249910.1|C.sativus_v1.0	0.486911
>TpYUCC_G|Thupl.29379968s0014.1.p|T.plicata_v3.1c	>FvYUC11|AFG16919.1|Fragaria_vesca	0.445013
>TpYUCC_G|Thupl.29379968s0014.1.p|T.plicata_v3.1c	>SlyYUC10|Solyc09g091720.1.1.|S.lycopersicum_ITAG2.4	0.448819
>TpYUCC_G|Thupl.29379968s0014.1.p|T.plicata_v3.1c	>SlyYUC|Solyc09g091870.2.1|S.lycopersicum_ITAG2.4	0.423858
>TpYUCC_G|Thupl.29379968s0014.1.p|T.plicata_v3.1c	>HvYUC10|XP_044968451.1|H.vulgare	0.460733
>TpYUCC_G|Thupl.29379968s0014.1.p|T.plicata_v3.1c	>HvYUC10|HORVU2Hr1G118760.2|H.vulgare	0.45288
>TpYUCC_G|Thupl.29379968s0014.1.p|T.plicata_v3.1c	>HvYUC10|XP_044960962.1|H.vulgare	0.458115
>TpYUCC_G|Thupl.29379968s0014.1.p|T.plicata_v3.1c	>HvYUC|HORVU7Hr1G017630.2|H.vulgare	0.459318
>TpYUCC_G|Thupl.29379968s0014.1.p|T.plicata_v3.1c	>HvYUC10|XP_044957826.1|H.vulgare	0.460733
>TpYUCC_G|Thupl.29379968s0014.1.p|T.plicata_v3.1c	>HvYUC10|HORVU1Hr1G022530.34|H.vulgare	0.468254
>TpYUCC_G|Thupl.29379968s0014.1.p|T.plicata_v3.1c	>HORVU1Hr1G067720.2|H.vulgare	0.434555
>TpYUCC_G|Thupl.29379968s0014.1.p|T.plicata_v3.1c	>BdYUC|Bradi2g04257.1.p|B.distachyon_v3.1	0.459103
>TpYUCC_G|Thupl.29379968s0014.1.p|T.plicata_v3.1c	>BdYUC10B|Bradi2g04247.1.p|B.distachyon_v3.1	0.4375
>TpYUCC_G|Thupl.29379968s0014.1.p|T.plicata_v3.1c	>OsYUC12|LOC_Os02g17230.1|Osativa_v7.0	0.481675
>TpYUCC_G|Thupl.29379968s0014.1.p|T.plicata_v3.1c	>OsYUC12|LOC_Os11g10140.1|Osativa_v7.0	0.464286
>TpYUCC_G|Thupl.29379968s0014.1.p|T.plicata_v3.1c	>OsYUC14|LOC_Os11g10170.1|Osativa_v7.0	0.493404
>TpYUCC_G|Thupl.29379968s0014.1.p|T.plicata_v3.1c	>SbYUC10|XP_002449399.1|S.bicolor	0.446808
>TpYUCC_G|Thupl.29379968s0014.1.p|T.plicata_v3.1c	>ZmYUC3|ZmB84.04G035900.1.p|Z.mays_B84v1.2	0.460106
>TpYUCC_G|Thupl.29379968s0014.1.p|T.plicata_v3.1c	>ZmYUC13|ZmB84.04G035900.1.p|Z.mays_B84v1.2	0.460106
>TpYUCC_G|Thupl.29379968s0014.1.p|T.plicata_v3.1c	>HvYUC10|XP_044959882.1|H.vulgare	0.45953
>TpYUCC_G|Thupl.29379968s0014.1.p|T.plicata_v3.1c	>BdYUC10A|Bradi4g40750.3.p|B.distachyon_v3.1	0.44473
>TpYUCC_G|Thupl.29379968s0014.1.p|T.plicata_v3.1c	>BdYUC|Bradi4g40770.1.p|B.distachyon_v3.1	0.455729
>TpYUCC_G|Thupl.29379968s0014.1.p|T.plicata_v3.1c	>OsYUC11|LOC_Os12g08780.1|Osativa_v7.0	0.460938
>TpYUCC_G|Thupl.29379968s0014.1.p|T.plicata_v3.1c	>SbYUC11|XP_021302284.1|S.bicolor	0.466146
>TpYUCC_G|Thupl.29379968s0014.1.p|T.plicata_v3.1c	>ZmYUC1|ZmB84.10G037700.1.p|Z.mays_B84v1.2	0.487113
>TpYUCC_G|Thupl.29379968s0014.1.p|T.plicata_v3.1c	>OtYUC11|Oropetium_20150105_10772A|Othomaeum_v1.0	0.464567
>TpYUCC_G|Thupl.29379968s0014.1.p|T.plicata_v3.1c	>EcYUC11|ELECO.r07.5AG0384130.1|E.coracana_v1.1	0.441103
>TpYUCC_G|Thupl.29379968s0014.1.p|T.plicata_v3.1c	>CKAN_00715200||Ckanehirae_v3_Magnoliidae	0.509186
>TpYUCC_G|Thupl.29379968s0014.1.p|T.plicata_v3.1c	>MsiYUC10|XP_058099706.1|Magnolia_sinica	0.503937
>TpYUCC_G|Thupl.29379968s0014.1.p|T.plicata_v3.1c	>AaYUC10|Acora.05G103700.1.p|A.americanus_v1.1	0.476804
>TpYUCC_G|Thupl.29379968s0014.1.p|T.plicata_v3.1c	>AoYUC10|09.284|Asparagus_officinalis_V1.1	0.452316
>TpYUCC_G|Thupl.29379968s0014.1.p|T.plicata_v3.1c	>AoYUC10B|09.282|Asparagus_officinalis_V1.1	0.450276
>TpYUCC_G|Thupl.29379968s0014.1.p|T.plicata_v3.1c	>AtYUC11|AT1G21430.1|A_thaliana	0.478149
>TpYUCC_G|Thupl.29379968s0014.1.p|T.plicata_v3.1c	>BrYUC11|Brara.F01537.1.p|B.rapaFPsc_v1.3	0.484043
>TpYUCC_G|Thupl.29379968s0014.1.p|T.plicata_v3.1c	>PsYUC4|QTZ21217.1|Pisum_sativum	0.429293
>TpYUCC_G|Thupl.29379968s0014.1.p|T.plicata_v3.1c	>MtYUC10like|Medtr4g051642.1|M.truncatula	0.433333
>TpYUCC_G|Thupl.29379968s0014.1.p|T.plicata_v3.1c	>MtYUC11related|Medtr3g088955.1|M.truncatula	0.419437
>TpYUCC_G|Thupl.29379968s0014.1.p|T.plicata_v3.1c	>MtYUC10like|Medtr3g088925.1|M.truncatula	0.421995
>TpYUCC_G|Thupl.29379968s0014.1.p|T.plicata_v3.1c	>MtYUC10like|Medtr3g088945.1|M.truncatula	0.414322
>TpYUCC_G|Thupl.29379968s0014.1.p|T.plicata_v3.1c	>GmYUC4|Glyma.04G242500.1.p|G.max_Wm82.a2.v1	0.473301
>TpYUCC_G|Thupl.29379968s0014.1.p|T.plicata_v3.1c	>GmYUC10|Glyma.06G120700.1.p|G.max_Wm82.a2.v1	0.498721
>TpYUCC_G|Thupl.29379968s0014.1.p|T.plicata_v3.1c	>PtYUC9|Potri.005G111800.1.p|P.trichocarpa_v4.1	0.469231
>TpYUCC_G|Thupl.29379968s0014.1.p|T.plicata_v3.1c	>PtYUC11|Potri.005G186100.1.p|P.trichocarpa_v4.1	0.48294
>TpYUCC_G|Thupl.29379968s0014.1.p|T.plicata_v3.1c	>FvYUC1|AFG16921.1|Fragaria_vesca	0.458333
>TpYUCC_G|Thupl.29379968s0014.1.p|T.plicata_v3.1c	>PpYUC10|Prupe.8G014100.1.p|P.persica_v2.1	0.493473
>TpYUCC_G|Thupl.29379968s0014.1.p|T.plicata_v3.1c	>CsYUC11|Cucsa.172940.1|C.sativus_v1.0	0.485714
>TpYUCC_G|Thupl.29379968s0014.1.p|T.plicata_v3.1c	>CpYUC11related|evm.model.supercontig_26.77|C.papaya_ASGPBv0.4	0.46875
>TpYUCC_G|Thupl.29379968s0014.1.p|T.plicata_v3.1c	>CaYUC11|evm.model.Scaffold_622.358|C.arabica_v0.5	0.488189
>TpYUCC_G|Thupl.29379968s0014.1.p|T.plicata_v3.1c	>VvYUC10|VIT_218s0001g15100.1|V.vinifera_v2.1	0.477573
>TpYUCC_G|Thupl.29379968s0014.1.p|T.plicata_v3.1c	>VvYUC11related|VIT_218s0001g15190.1|V.vinifera_v2.1	0.461741
>TpYUCC_G|Thupl.29379968s0014.1.p|T.plicata_v3.1c	>PtYUC12|Potri.016G003300.1.p|P.trichocarpa_v4.1	0.467363
>TpYUCC_G|Thupl.29379968s0014.1.p|T.plicata_v3.1c	>AmTrYUC10|evm_27.model.AmTr_v1.0_scaffold00209.9|A.trichopoda_v1.0	0.491049
>TpYUCC_G|Thupl.29379968s0014.1.p|T.plicata_v3.1c	>AmTrYUC11B|evm_27.model.AmTr_v1.0_scaffold00017.294|A.trichopoda_v1.0	0.483376
>TpYUCC_G|Thupl.29379968s0014.1.p|T.plicata_v3.1c	>AmTrYUC11A|evm_27.model.AmTr_v1.0_scaffold01333.1|A.trichopoda_v1.0	0.493606
>TpYUCC_G|Thupl.29379968s0014.1.p|T.plicata_v3.1c	>NcYUC11related|Nycol.A00015.1.p|N.colorata_v1.2	0.488189
>TpYUCC_G|Thupl.29379968s0014.1.p|T.plicata_v3.1c	>NcYUC10|Nycol.A00013.1.p|N.colorata_v1.2	0.455958
>TpYUCC_G|Thupl.29379968s0014.1.p|T.plicata_v3.1c	>PsYUC6|QTZ21219.1|Pisum_sativum	0.450521
>TpYUCC_G|Thupl.29379968s0014.1.p|T.plicata_v3.1c	>MtYUC10|Medtr7g107710.1|M.truncatula	0.449086
>TpYUCC_G|Thupl.29379968s0014.1.p|T.plicata_v3.1c	>GmYUC21|Glyma.19G206200.1.p|G.max_Wm82.a2.v1	0.430769
>TpYUCC_G|Thupl.29379968s0014.1.p|T.plicata_v3.1c	>PsYUC8|QTZ21221.1|Pisum_sativum	0.440104
>TpYUCC_G|Thupl.29379968s0014.1.p|T.plicata_v3.1c	>MtYUC10|Medtr7g107690.1|M.truncatula	0.430809
>TpYUCC_G|Thupl.29379968s0014.1.p|T.plicata_v3.1c	>GmYUC2|Glyma.03G208900.1.p|G.max_Wm82.a2.v1	0.450521
>TpYUCC_G|Thupl.29379968s0014.1.p|T.plicata_v3.1c	>FvYUC10|AFG16920.1|Fragaria_vesca	0.481482
>TpYUCC_G|Thupl.29379968s0014.1.p|T.plicata_v3.1c	>PpYUC10|Prupe.8G252500.1.p|P.persica_v2.1	0.493404
>TpYUCC_G|Thupl.29379968s0014.1.p|T.plicata_v3.1c	>PtYUC10|Potri.002G207400.5.p|P.trichocarpa_v4.1	0.469496
>TpYUCC_G|Thupl.29379968s0014.1.p|T.plicata_v3.1c	>CpYUC10|evm.model.supercontig_9.164|C.papaya_ASGPBv0.4	0.449865
>TpYUCC_G|Thupl.29379968s0014.1.p|T.plicata_v3.1c	>SlyYUC|Solyc09g074430.4.1|S.lycopersicum_ITAG2.4	0.427861
>TpYUCC_G|Thupl.29379968s0014.1.p|T.plicata_v3.1c	>StYUC10related|Soltu.DM.09G022830.1.|S.tuberosum_v6.1	0.432836
>TpYUCC_G|Thupl.29379968s0014.1.p|T.plicata_v3.1c	>StYUC10related|Soltu.DM.09G022810.1.|S.tuberosum_v6.1	0.420398
>TpYUCC_G|Thupl.29379968s0014.1.p|T.plicata_v3.1c	>HqYUC10related|Hyque.16G098300.1.p|H.quercifolia_v1.1	0.472295
>TpYUCC_G|Thupl.29379968s0014.1.p|T.plicata_v3.1c	>CaYUC10A|evm.model.Scaffold_557.187|C.arabica_v0.5	0.481579
>TpYUCC_G|Thupl.29379968s0014.1.p|T.plicata_v3.1c	>CaYUC10C|evm.model.Scaffold_2016.135|C.arabica_v0.5	0.478947
>TpYUCC_G|Thupl.29379968s0014.1.p|T.plicata_v3.1c	>CaYUC10B|evm.model.Scaffold_557.190|C.arabica_v0.5	0.481579
>TpYUCC_G|Thupl.29379968s0014.1.p|T.plicata_v3.1c	>VvYUC10related|VIT_207s0104g01260.1|V.vinifera_v2.1	0.483291
>TpYUCC_G|Thupl.29379968s0014.1.p|T.plicata_v3.1c	>VvYUC10|VIT_207s0104g01250.1|V.vinifera_v2.1	0.465425
>TpYUCC_G|Thupl.29379968s0014.1.p|T.plicata_v3.1c	>DcYUC10A|DCAR_018364|D.carota_v2.0	0.490716
>TpYUCC_G|Thupl.29379968s0014.1.p|T.plicata_v3.1c	>DcYUC10B|DCAR_012429|D.carota_v2.0	0.50266
>TpYUCC_G|Thupl.29379968s0014.1.p|T.plicata_v3.1c	>CKAN_02337900|Ckanehirae_v3_Magnoliidae	0.477573
>TpYUCC_G|Thupl.29379968s0014.1.p|T.plicata_v3.1c	>PCaYUCE|KAI3988924.1[Papaver_californicum]	0.484375
>TpYUCC_G|Thupl.29379968s0014.1.p|T.plicata_v3.1c	>CsYUC10|Cucsa.108650.1|C.sativus_v1.0	0.4375
>TpYUCC_G|Thupl.29379968s0014.1.p|T.plicata_v3.1c	>CsYUC10X1|Cucsa.084650.1|C.sativus_v1.0	0.457895
>TpYUCC_G|Thupl.29379968s0014.1.p|T.plicata_v3.1c	>HvYUC11|XP_044958834.1|H.vulgare	0.460733
>TpYUCC_G|Thupl.29379968s0014.1.p|T.plicata_v3.1c	>SbYUC10|Sobic.003G128700.1.p|S.bicolor	0.46056
>TpYUCC_G|Thupl.29379968s0014.1.p|T.plicata_v3.1c	>SbYUC10|XP_002455445.1|S.bicolor	0.446078
>TpYUCC_G|Thupl.29379968s0014.1.p|T.plicata_v3.1c	>ZmYUC11|ZmB84.08G004900.1.p|Z.mays_B84v1.2	0.455243
>TpYUCC_G|Thupl.29379968s0014.1.p|T.plicata_v3.1c	>EcYUC10A|ELECO.r07.1AG0004030.1|E.coracana_v1.1	0.452926
>TpYUCC_G|Thupl.29379968s0014.1.p|T.plicata_v3.1c	>EcYUC10B|ELECO.r07.1BG0052450.1|E.coracana_v1.1	0.454545
>TpYUCC_G|Thupl.29379968s0014.1.p|T.plicata_v3.1c	>OsYUC9|LOC_Os01g16714.1|Osativa_v7.0	0.457071
>TpYUCC_G|Thupl.29379968s0014.1.p|T.plicata_v3.1c	>OsYUC10|LOC_Os01g16750.1|Osativa_v7.0	0.442786
>TpYUCC_G|Thupl.29379968s0014.1.p|T.plicata_v3.1c	>BdYUC11|Bradi2g10302.1.p|B.distachyon_v3.1	0.459391
>TpYUCC_G|Thupl.29379968s0014.1.p|T.plicata_v3.1c	>AcYUC10|Aco006326.1|A.comosus_v3	0.48139
>TpYUCC_G|Thupl.29379968s0014.1.p|T.plicata_v3.1c	>MaYUC11|GSMUA_Achr9P17710_001|M.acuminata_v1	0.481994
>TpYUCC_G|Thupl.29379968s0014.1.p|T.plicata_v3.1c	>MaYUC10_11|GSMUA_Achr8P00130_001|M.acuminata_v1	0.470423
>PabYUC2like_G|MA_70477g0010.p|Picea_abies_v1.0_	>PlYUC_G|PILAhq_041125RA.p|Pinus_lambertiana__	0.833333
>PabYUC2like_G|MA_70477g0010.p|Picea_abies_v1.0_	>PtaYUC_G|PITA_32408.1.p|Pinus_taeda_v2.01_	0.849206
>PabYUC2like_G|MA_70477g0010.p|Picea_abies_v1.0_	>PlYUC_G|PILAhq_070572RA.p|Pinus_lambertiana__	0.849206
>PabYUC2like_G|MA_70477g0010.p|Picea_abies_v1.0_	>TpYUCA_G|Thupl.29377981s0020.1.p|T_plicata_v3.1c	0.648045
>PabYUC2like_G|MA_70477g0010.p|Picea_abies_v1.0_	>Aspi01Gene10607|Alsophila_spinulosa	0.526882
>PabYUC2like_G|MA_70477g0010.p|Picea_abies_v1.0_	>Aspi01Gene36218|Alsophila_spinulosa	0.523416
>PabYUC2like_G|MA_70477g0010.p|Picea_abies_v1.0_	>AfYUCB|Azfi_s0087.g042257|Azolla_filiculoides	0.491803
>PabYUC2like_G|MA_70477g0010.p|Picea_abies_v1.0_	>CFernYUCB|Ceric.18G084200.1.p|C.richardii	0.502747
>PabYUC2like_G|MA_70477g0010.p|Picea_abies_v1.0_	>ScYUCE|s0007.g003841|Salvinia_cucullata	0.48421
>PabYUC2like_G|MA_70477g0010.p|Picea_abies_v1.0_	>PabYUC8_G|MA_46423g0010.p|Picea_abies_v1.0_	0.464674
>PabYUC2like_G|MA_70477g0010.p|Picea_abies_v1.0_	>PtaYUC_G|PITA_24868.1.p|Pinus_taeda_v2.01_	0.47043
>PabYUC2like_G|MA_70477g0010.p|Picea_abies_v1.0_	>Aspi01Gene19346|Alsophila_spinulosa	0.519126
>PabYUC2like_G|MA_70477g0010.p|Picea_abies_v1.0_	>Aspi01Gene11463|Alsophila_spinulosa	0.523416
>PabYUC2like_G|MA_70477g0010.p|Picea_abies_v1.0_	>Aspi01Gene53362|Alsophila_spinulosa	0.523416
>PabYUC2like_G|MA_70477g0010.p|Picea_abies_v1.0_	>CFernYUCC|Ceric.04G052300.1.p|C.richardii	0.520661
>PabYUC2like_G|MA_70477g0010.p|Picea_abies_v1.0_	>Aspi01Gene11003|Alsophila_spinulosa	0.52809
>PabYUC2like_G|MA_70477g0010.p|Picea_abies_v1.0_	>Aspi01Gene36448|Alsophila_spinulosa	0.5
>PabYUC2like_G|MA_70477g0010.p|Picea_abies_v1.0_	>CFernYUCD|Ceric.31G037800.1.p|C.richardii	0.484932
>PabYUC2like_G|MA_70477g0010.p|Picea_abies_v1.0_	>MpYUC1|Mapoly0127s0005.1.p|M.polymorpha_v3.1	0.538044
>PabYUC2like_G|MA_70477g0010.p|Picea_abies_v1.0_	>MpYUC2|Mapoly0063s0040.1.p|M.polymorpha_v3.1	0.561828
>PabYUC2like_G|MA_70477g0010.p|Picea_abies_v1.0_	>CpYUCA|CepurGG1.4G246000.1.p|C.purpureus_GG1_v1.1	0.510753
>PabYUC2like_G|MA_70477g0010.p|Picea_abies_v1.0_	>PpYUCC|Pp3c1_11500V3.1.p|P.patens_v3.3	0.512064
>PabYUC2like_G|MA_70477g0010.p|Picea_abies_v1.0_	>PpYUCE|Pp3c13_21970V3.1.p|P.patens_v3.3	0.5
>PabYUC2like_G|MA_70477g0010.p|Picea_abies_v1.0_	>PpYUCF|Pp3c3_20490V3.1.p|P.patens_v3.3	0.530997
>PabYUC2like_G|MA_70477g0010.p|Picea_abies_v1.0_	>PpYUCD|Pp3c2_27740V3.1.p|P.patens_v3.3	0.527174
>PabYUC2like_G|MA_70477g0010.p|Picea_abies_v1.0_	>DcYUCA_Lyco|Dicom.14G066800.1.p|D.complanatum_v3.1	0.520436
>PabYUC2like_G|MA_70477g0010.p|Picea_abies_v1.0_	>DcYUCE_Lyco|Dicom.14G066500.1.p|D.complanatum_v3.1	0.535211
>PabYUC2like_G|MA_70477g0010.p|Picea_abies_v1.0_	>DcYUCB_Lyco|Dicom.21G017200.1.p|D.complanatum_v3.1	0.537396
>PabYUC2like_G|MA_70477g0010.p|Picea_abies_v1.0_	>DcYUCC_Lyco|Dicom.Y383100.1.p|D.complanatum_v3.1	0.542936
>PabYUC2like_G|MA_70477g0010.p|Picea_abies_v1.0_	>DcYUCD_Lyco|Dicom.22G026200.1.p|D.complanatum_v3.1	0.542936
>PabYUC2like_G|MA_70477g0010.p|Picea_abies_v1.0_	>SmYUCA|80431|S.moellendorffii	0.543243
>PabYUC2like_G|MA_70477g0010.p|Picea_abies_v1.0_	>CpYUCE|CepurGG1.9G038900.1.p|C.purpureus_GG1_v1.1	0.548209
>PabYUC2like_G|MA_70477g0010.p|Picea_abies_v1.0_	>PpYUCB|Pp3c11_11790V3.1.p|P.patens_v3.3	0.533693
>PabYUC2like_G|MA_70477g0010.p|Picea_abies_v1.0_	>SmYUCB|75206|S.moellendorffii	0.522099
>PabYUC2like_G|MA_70477g0010.p|Picea_abies_v1.0_	>SmYUCC|64527|S.moellendorffii	0.54902
>PabYUC2like_G|MA_70477g0010.p|Picea_abies_v1.0_	>CpYUCB|CepurGG1.11G033100.1.p|C.purpureus_GG1_v1.1	0.511111
>PabYUC2like_G|MA_70477g0010.p|Picea_abies_v1.0_	>CpYUCC|CepurGG1.8G111100.1.p|C.purpureus_GG1_v1.1	0.533333
>PabYUC2like_G|MA_70477g0010.p|Picea_abies_v1.0_	>CpYUCD|CepurGG1.1G197500.1.p|C.purpureus_GG1_v1.1	0.469945
>PabYUC2like_G|MA_70477g0010.p|Picea_abies_v1.0_	>PpYUCA|Pp3c3_18590V3.1.p|P.patens_v3.3	0.482289
>PabYUC2like_G|MA_70477g0010.p|Picea_abies_v1.0_	>TleYUCA|Tle1c07373.1|Takakia_lepidozioides	0.508108
>PabYUC2like_G|MA_70477g0010.p|Picea_abies_v1.0_	>TleYUCB|Tle1c02237.1|Takakia_lepidozioides	0.5
>PabYUC2like_G|MA_70477g0010.p|Picea_abies_v1.0_	>TleYUCB|Tle2c06025.1|Takakia_lepidozioides_	0.482993
>PabYUC2like_G|MA_70477g0010.p|Picea_abies_v1.0_	>AaYUC|scaffold_2048594[Anthoceros_agrestis]	0.565737
>PabYUC2like_G|MA_70477g0010.p|Picea_abies_v1.0_	>LdYUC|ANON_scaffold_2035010[Leiosporoceros_dussii]	0.558659
>PabYUC2like_G|MA_70477g0010.p|Picea_abies_v1.0_	>MvYUC|TCBC_scaffold_2000015[Megaceros_vincentianus]	0.576471
>PabYUC2like_G|MA_70477g0010.p|Picea_abies_v1.0_	>PcYUCA|scaffold_2017088[Phaeoceros_carolinianus]	0.554017
>PabYUC2like_G|MA_70477g0010.p|Picea_abies_v1.0_	>PcYUCC|scaffold_2018152[Phaeoceros_carolinianus]	0.53871
>PabYUC2like_G|MA_70477g0010.p|Picea_abies_v1.0_	>PcYUCB|scaffold_2088798[Phaeoceros_carolinianus]	0.554017
>PabYUC2like_G|MA_70477g0010.p|Picea_abies_v1.0_	>PcYUCD|scaffold_2018354[Phaeoceros_carolinianus]	0.531681
>PabYUC2like_G|MA_70477g0010.p|Picea_abies_v1.0_	>PcYUCE|scaffold_2018353[Phaeoceros_carolinianus]	0.531681
>PabYUC2like_G|MA_70477g0010.p|Picea_abies_v1.0_	>PabYUCB_YUC5_G|MA_215174g0010.p|Picea_abies_v1.0_	0.536723
>PabYUC2like_G|MA_70477g0010.p|Picea_abies_v1.0_	>PlYUC_G|PILAhq_075634RA.p|Pinus_lambertiana_	0.538874
>PabYUC2like_G|MA_70477g0010.p|Picea_abies_v1.0_	>PtaYUC_G|PITA_05784.1.p|Pinus_taeda_v2.01_	0.538874
>PabYUC2like_G|MA_70477g0010.p|Picea_abies_v1.0_	>GbYUCC_G|Gb_40961.p|Ginkgo_biloba_	0.543011
>PabYUC2like_G|MA_70477g0010.p|Picea_abies_v1.0_	>TpYUCB_G|Thupl.29377126s0001.1.p|T.plicata_v3.1c	0.52957
>PabYUC2like_G|MA_70477g0010.p|Picea_abies_v1.0_	>GmYUCA_G|TnS000225445t01.p|Gnetum_montanum_	0.520107
>PabYUC2like_G|MA_70477g0010.p|Picea_abies_v1.0_	>GbYUCB_G|Gb_32507.p|Ginkgo_biloba_	0.524193
>PabYUC2like_G|MA_70477g0010.p|Picea_abies_v1.0_	>PlYUC_G|PILAhq_064253RA.p|Pinus_lambertiana	0.474394
>PabYUC2like_G|MA_70477g0010.p|Picea_abies_v1.0_	>PtaYUC_G|PITA_32685.1.p|Pinus_taeda_v2.01	0.540323
>PabYUC2like_G|MA_70477g0010.p|Picea_abies_v1.0_	>PtaYUC_G|PITA_21706.1.p|Pinus_taeda_v2.01	0.540323
>PabYUC2like_G|MA_70477g0010.p|Picea_abies_v1.0_	>TpYUCD_G|Thupl.29380002s0001.1.p|T.plicata_v3.1c	0.523161
>PabYUC2like_G|MA_70477g0010.p|Picea_abies_v1.0_	>PabYUC5_G|MA_218308g0010.p|Picea_abies_v1.0_	0.540845
>PabYUC2like_G|MA_70477g0010.p|Picea_abies_v1.0_	>PlYUC_G|PILAhq_045322RA.p|Pinus_lambertiana_	0.540984
>PabYUC2like_G|MA_70477g0010.p|Picea_abies_v1.0_	>PtaYUC_G|PITA_06172.1.p|Pinus_taeda_v2.01_	0.523161
>PabYUC2like_G|MA_70477g0010.p|Picea_abies_v1.0_	>PtaYUC_G|PITA_03225.1.p|Pinus_taeda_v2.01	0.523161
>PabYUC2like_G|MA_70477g0010.p|Picea_abies_v1.0_	>PlYUC_G|PILAhq_038950RA.p|Pinus_lambertiana_	0.520436
>PabYUC2like_G|MA_70477g0010.p|Picea_abies_v1.0_	>PabYUC_G|MA_5857317g0010.p|Picea_abies_v1.0_	0.449036
>PabYUC2like_G|MA_70477g0010.p|Picea_abies_v1.0_	>GbYUCA_G|Gb_39502.p|Ginkgo_biloba_	0.533875
>PabYUC2like_G|MA_70477g0010.p|Picea_abies_v1.0_	>GmYUCC_G|TnS000183447t02.p|Gnetum_montanum_	0.524193
>PabYUC2like_G|MA_70477g0010.p|Picea_abies_v1.0_	>PabYUC6like_G|MA_58284g0010.p|Picea_abies_v1.0_	0.539084
>PabYUC2like_G|MA_70477g0010.p|Picea_abies_v1.0_	>PlYUC_G|PILAhq_012930RA.p|Pinus_lambertiana_	0.542169
>PabYUC2like_G|MA_70477g0010.p|Picea_abies_v1.0_	>PtaYUC_G|PITA_02278.1.p|Pinus_taeda_v2.01	0.543011
>PabYUC2like_G|MA_70477g0010.p|Picea_abies_v1.0_	>TpYUCE_G|Thupl.29382193s0012.1.p|T.plicata_v3.1c	0.554645
>PabYUC2like_G|MA_70477g0010.p|Picea_abies_v1.0_	>GmYUCD_G|TnS000901889t02.p|Gnetum_montanum	0.501348
>PabYUC2like_G|MA_70477g0010.p|Picea_abies_v1.0_	>HuYUC4|XP_044972289.1|H.vulgare	0.486559
>PabYUC2like_G|MA_70477g0010.p|Picea_abies_v1.0_	>BdYUC2|Bradi2g07407.3.p|B.distachyon_v3.1	0.486559
>PabYUC2like_G|MA_70477g0010.p|Picea_abies_v1.0_	>OsYUC4|LOC_Os01g12490.1|Osativa_v7.0	0.513441
>PabYUC2like_G|MA_70477g0010.p|Picea_abies_v1.0_	>SbYUC2|XP_002442461.2|S.bicolor	0.517808
>PabYUC2like_G|MA_70477g0010.p|Picea_abies_v1.0_	>ZmYUC10|ZmB84.03G136400.1.p|Z.mays_B84v1.2	0.51752
>PabYUC2like_G|MA_70477g0010.p|Picea_abies_v1.0_	>ZmYUC12|NP_001149353.1|Zea_mays	0.518817
>PabYUC2like_G|MA_70477g0010.p|Picea_abies_v1.0_	>SbYUC2|XP_002457104.1|S.bicolor	0.532787
>PabYUC2like_G|MA_70477g0010.p|Picea_abies_v1.0_	>ZmYUC8|ZmB84.03G007700.1.p|Z.mays_B84v1.2	0.532967
>PabYUC2like_G|MA_70477g0010.p|Picea_abies_v1.0_	>OtYUC2like|Oropetium_20150105_17835A|Othomaeum_v1.0	0.53022
>PabYUC2like_G|MA_70477g0010.p|Picea_abies_v1.0_	>EcYUC2like|ELECO.r07.1AG0001270.1|E.coracana_v1.1	0.524193
>PabYUC2like_G|MA_70477g0010.p|Picea_abies_v1.0_	>EcYUC2like|ELECO.r07.1BG0049720.1|E.coracana_v1.1	0.524193
>PabYUC2like_G|MA_70477g0010.p|Picea_abies_v1.0_	>HvYUC1L|XP_044948194.1|H.vulgare	0.485095
>PabYUC2like_G|MA_70477g0010.p|Picea_abies_v1.0_	>HvYUC1|HORVU5Hr1G028100.1|H.vulgare	0.491429
>PabYUC2like_G|MA_70477g0010.p|Picea_abies_v1.0_	>BdYUC6|Bradi4g06427.1.p|B.distachyon_v3.1	0.481383
>PabYUC2like_G|MA_70477g0010.p|Picea_abies_v1.0_	>OsYUC5|LOC_Os12g32750.1|Osativa_v7.0	0.481183
>PabYUC2like_G|MA_70477g0010.p|Picea_abies_v1.0_	>SbYUC6|XP_002442221.1|S.bicolor	0.5
>PabYUC2like_G|MA_70477g0010.p|Picea_abies_v1.0_	>SbYUC6|XP_021301614.1|S.bicolor	0.473354
>PabYUC2like_G|MA_70477g0010.p|Picea_abies_v1.0_	>EcYUC1like|ELECO.r07.5BG0439230.1|E.coracana_v1.1	0.490667
>PabYUC2like_G|MA_70477g0010.p|Picea_abies_v1.0_	>EcYUC|ELECO.r07.5AG0392180.1|E.coracana_v1.1	0.494652
>PabYUC2like_G|MA_70477g0010.p|Picea_abies_v1.0_	>AcYUC2|Aco003772.1|A.comosus_v3	0.524862
>PabYUC2like_G|MA_70477g0010.p|Picea_abies_v1.0_	>MaYUC2Related|GSMUA_Achr4P14020_001|M.acuminata_v1	0.517544
>PabYUC2like_G|MA_70477g0010.p|Picea_abies_v1.0_	>MaYUC2like|GSMUA_Achr4P03480_001|M.acuminata_v1	0.476584
>PabYUC2like_G|MA_70477g0010.p|Picea_abies_v1.0_	>AoYUC2related|08.1148|Asparagus_officinalis_V1.1	0.545455
>PabYUC2like_G|MA_70477g0010.p|Picea_abies_v1.0_	>AaYUC2like|Acora.06G229000.1.p|A.americanus_v1.1	0.53719
>PabYUC2like_G|MA_70477g0010.p|Picea_abies_v1.0_	>CKAN_01428800|Ckanehirae_v3_Magnoliidae	0.555249
>PabYUC2like_G|MA_70477g0010.p|Picea_abies_v1.0_	>MsiYUC6like|XP_058069069.1|Magnolia_sinica	0.520661
>PabYUC2like_G|MA_70477g0010.p|Picea_abies_v1.0_	>PtYUC5|Potri.007G028200.1.p|P.trichocarpa_v4.1	0.534435
>PabYUC2like_G|MA_70477g0010.p|Picea_abies_v1.0_	>HqYUC6related|Hyque.05G088700.1.p|H.quercifolia_v1.1	0.490358
>PabYUC2like_G|MA_70477g0010.p|Picea_abies_v1.0_	>VvYUC6|VIT_204s0023g01480.1|V.vinifera_v2.1	0.506887
>PabYUC2like_G|MA_70477g0010.p|Picea_abies_v1.0_	>PCaYUCB|KAI3922319.1[Papaver_californicum]	0.520776
>PabYUC2like_G|MA_70477g0010.p|Picea_abies_v1.0_	>PCaYUCC|KAI3946133.1[Papaver_californicum]	0.509642
>PabYUC2like_G|MA_70477g0010.p|Picea_abies_v1.0_	>NcYUC6like|Nycol.I00883.1.p|N.colorata_v1.2	0.5427
>PabYUC2like_G|MA_70477g0010.p|Picea_abies_v1.0_	>HvYUC2|XP_044972712.1|H.vulgare	0.532787
>PabYUC2like_G|MA_70477g0010.p|Picea_abies_v1.0_	>OsYUC3|LOC_Os01g53200.1|Osativa_v7.0	0.52973
>PabYUC2like_G|MA_70477g0010.p|Picea_abies_v1.0_	>SbYUC2|XP_021313730.1|S.bicolor	0.505405
>PabYUC2like_G|MA_70477g0010.p|Picea_abies_v1.0_	>ZmYUC6|ZmB84.08G231900.1.p|Z.mays_B84v1.2	0.513513
>PabYUC2like_G|MA_70477g0010.p|Picea_abies_v1.0_	>OtYUC2like|Oropetium_20150105_12412A|Othomaeum_v1.0	0.518919
>PabYUC2like_G|MA_70477g0010.p|Picea_abies_v1.0_	>EcYUC2like|ELECO.r07.1AG0032120.1|E.coracana_v1.1	0.52973
>PabYUC2like_G|MA_70477g0010.p|Picea_abies_v1.0_	>EcYUC2related|ELECO.r07.1BG0082330.1|E.coracana_v1.1	0.52973
>PabYUC2like_G|MA_70477g0010.p|Picea_abies_v1.0_	>OsYUC2|LOC_Os05g45240.1|Osativa_v7.0	0.501548
>PabYUC2like_G|MA_70477g0010.p|Picea_abies_v1.0_	>MaYUC2|GSMUA_Achr9P05490_001|M.acuminata_v1	0.533875
>PabYUC2like_G|MA_70477g0010.p|Picea_abies_v1.0_	>AcYUC2like|Aco005574.1|A.comosus_v3	0.565089
>PabYUC2like_G|MA_70477g0010.p|Picea_abies_v1.0_	>MaYUC2Related|GSMUA_Achr2P19930_001|M.acuminata_v1	0.516216
>PabYUC2like_G|MA_70477g0010.p|Picea_abies_v1.0_	>MaYUC2related|GSMUA_Achr11P12150_001|M.acuminata_v1	0.475806
>PabYUC2like_G|MA_70477g0010.p|Picea_abies_v1.0_	>MaYUC6related|GSMUA_Achr5P06860_001|M.acuminata_v1	0.495913
>PabYUC2like_G|MA_70477g0010.p|Picea_abies_v1.0_	>MaYUC2related|GSMUA_Achr10P22060_001|M.acuminata_v1	0.485095
>PabYUC2like_G|MA_70477g0010.p|Picea_abies_v1.0_	>AoYUC2related|01.690|Asparagus_officinalis_V1.1	0.546961
>PabYUC2like_G|MA_70477g0010.p|Picea_abies_v1.0_	>AcYUC2like|Aco010742.1|A.comosus_v3	0.562162
>PabYUC2like_G|MA_70477g0010.p|Picea_abies_v1.0_	>AcYUC2like|Aco004396.1|A.comosus_v3	0.566667
>PabYUC2like_G|MA_70477g0010.p|Picea_abies_v1.0_	>AoYUC2related|01.1621|Asparagus_officinalis_V1.1	0.558266
>PabYUC2like_G|MA_70477g0010.p|Picea_abies_v1.0_	>CKAN_00588900|Ckanehirae_v3_Magnoliidae	0.545455
>PabYUC2like_G|MA_70477g0010.p|Picea_abies_v1.0_	>MsiYUC6like|XP_058113624.1|Magnolia_sinica	0.555858
>PabYUC2like_G|MA_70477g0010.p|Picea_abies_v1.0_	>AaYUC6like|Acora.01G123400.1.p|A.americanus_v1.1	0.546703
>PabYUC2like_G|MA_70477g0010.p|Picea_abies_v1.0_	>AaYUC6like|Acora.07G067600.1.p|A.americanus_v1.1	0.562674
>PabYUC2like_G|MA_70477g0010.p|Picea_abies_v1.0_	>AmTrYUC6|evm_27.model.AmTr_v1.0_scaffold00218.8|A.trichopoda_v1.0	0.55
>PabYUC2like_G|MA_70477g0010.p|Picea_abies_v1.0_	>NcYUC2like|Nycol.A02312.1.p|N.colorata_v1.2	0.537634
>PabYUC2like_G|MA_70477g0010.p|Picea_abies_v1.0_	>AtYUC2|AT4G13260.1|A_thaliana	0.531165
>PabYUC2like_G|MA_70477g0010.p|Picea_abies_v1.0_	>CpYUC2like|evm.TU.contig_30554.1|C.papaya_ASGPBv0.4	0.535912
>PabYUC2like_G|MA_70477g0010.p|Picea_abies_v1.0_	>PsYUC3|QTZ21216.1|Pisum_sativum	0.530055
>PabYUC2like_G|MA_70477g0010.p|Picea_abies_v1.0_	>MtYUC2|Medtr6g086870.1|M.truncatula	0.520216
>PabYUC2like_G|MA_70477g0010.p|Picea_abies_v1.0_	>GmYUC7|Glyma.05G231100.1.p|G.max_Wm82.a2.v1	0.524862
>PabYUC2like_G|MA_70477g0010.p|Picea_abies_v1.0_	>GmYUC13|Glyma.08G038600.1.p|G.max_Wm82.a2.v1	0.52459
>PabYUC2like_G|MA_70477g0010.p|Picea_abies_v1.0_	>GmYUC12|Glyma.07G086200.1.p|G.max_Wm82.a2.v1	0.52973
>PabYUC2like_G|MA_70477g0010.p|Picea_abies_v1.0_	>GmYUC14|Glyma.09G190700.1.p|G.max_Wm82.a2.v1	0.52973
>PabYUC2like_G|MA_70477g0010.p|Picea_abies_v1.0_	>FvYUC2|AFG16916.1|Fragaria_vesca	0.525745
>PabYUC2like_G|MA_70477g0010.p|Picea_abies_v1.0_	>PpYUC2|Prupe.7G231200.1.p|P.persica_v2.1	0.521739
>PabYUC2like_G|MA_70477g0010.p|Picea_abies_v1.0_	>HqYUC2related|Hyque.01G272500.1.p|H.quercifolia_v1.1	0.542234
>PabYUC2like_G|MA_70477g0010.p|Picea_abies_v1.0_	>HqYUC2related|Hyque.18G093800.1.p|H.quercifolia_v1.1	0.527473
>PabYUC2like_G|MA_70477g0010.p|Picea_abies_v1.0_	>VvYUC2|VIT_211s0016g03930.1|V.vinifera_v2.1	0.55163
>PabYUC2like_G|MA_70477g0010.p|Picea_abies_v1.0_	>DcYUC2related|DCAR_028710|D.carota_v2.0	0.545455
>PabYUC2like_G|MA_70477g0010.p|Picea_abies_v1.0_	>CaYUC2|evm.model.Scaffold_671.932|C.arabica_v0.5	0.537838
>PabYUC2like_G|MA_70477g0010.p|Picea_abies_v1.0_	>CsYUC2related|Cucsa.001610.1|C.sativus_v1.0	0.542135
>PabYUC2like_G|MA_70477g0010.p|Picea_abies_v1.0_	>PCaYUCA|KAI3995977.1[Papaver_californicum]	0.535326
>PabYUC2like_G|MA_70477g0010.p|Picea_abies_v1.0_	>AtYUC6A|AT5G25620.1|A_thaliana	0.536986
>PabYUC2like_G|MA_70477g0010.p|Picea_abies_v1.0_	>AtYUC6B|AT5G25620.2|A_thaliana	0.531335
>PabYUC2like_G|MA_70477g0010.p|Picea_abies_v1.0_	>BrYUC6X1|Brara.I00535.1.p|B.rapaFPsc_v1.3	0.544959
>PabYUC2like_G|MA_70477g0010.p|Picea_abies_v1.0_	>BrYUC6|Brara.B03625.1.p|B.rapaFPsc_v1.3	0.542234
>PabYUC2like_G|MA_70477g0010.p|Picea_abies_v1.0_	>BrYUC6|Brara.F02755.1.p|B.rapaFPsc_v1.3	0.542234
>PabYUC2like_G|MA_70477g0010.p|Picea_abies_v1.0_	>SlyYUC2related|Solyc08g068160.2.1|S.lycopersicum_ITAG2.4	0.564246
>PabYUC2like_G|MA_70477g0010.p|Picea_abies_v1.0_	>StYUC2related|Soltu.DM.08G017290.1|S.tuberosum_v6.1	0.564738
>PabYUC2like_G|MA_70477g0010.p|Picea_abies_v1.0_	>PjYUC1|QIH44903.1[Phtheirospermum_japonicum]	0.55163
>PabYUC2like_G|MA_70477g0010.p|Picea_abies_v1.0_	>CaYUC6like|evm.model.Scaffold_597.40|C.arabica_v0.5	0.544959
>PabYUC2like_G|MA_70477g0010.p|Picea_abies_v1.0_	>CaYUC6like|evm.model.Scaffold_465.92|C.arabica_v0.5	0.543716
>PabYUC2like_G|MA_70477g0010.p|Picea_abies_v1.0_	>HqYUC6related|Hyque.01G074400.1.p|H.quercifolia_v1.1	0.552561
>PabYUC2like_G|MA_70477g0010.p|Picea_abies_v1.0_	>HqYUC6related|Hyque.11G054300.1.p|H.quercifolia_v1.1	0.543478
>PabYUC2like_G|MA_70477g0010.p|Picea_abies_v1.0_	>PsYUC2|QTZ21215.1|Pisum_sativum	0.543478
>PabYUC2like_G|MA_70477g0010.p|Picea_abies_v1.0_	>MtYUC6|Medtr3g109520.1|M.truncatula	0.531335
>PabYUC2like_G|MA_70477g0010.p|Picea_abies_v1.0_	>GmYUC6|Glyma.04G079700.1.p|G.max_Wm82.a2.v1	0.535326
>PabYUC2like_G|MA_70477g0010.p|Picea_abies_v1.0_	>GmYUC9|Glyma.06G081300.1.p|G.max_Wm82.a2.v1	0.524456
>PabYUC2like_G|MA_70477g0010.p|Picea_abies_v1.0_	>GmYUC17|Glyma.14G141200.1.p|G.max_Wm82.a2.v1	0.538044
>PabYUC2like_G|MA_70477g0010.p|Picea_abies_v1.0_	>GmYUC18|Glyma.17G189700.1.p|G.max_Wm82.a2.v1	0.538044
>PabYUC2like_G|MA_70477g0010.p|Picea_abies_v1.0_	>MtYUC6|Medtr1g008380.1|M.truncatula	0.540761
>PabYUC2like_G|MA_70477g0010.p|Picea_abies_v1.0_	>FvYUC6|ADZ36700.1|Fragaria_vesca	0.552845
>PabYUC2like_G|MA_70477g0010.p|Picea_abies_v1.0_	>PpYUC6|Prupe.1G453400.1.p|P.persica_v2.1	0.542005
>PabYUC2like_G|MA_70477g0010.p|Picea_abies_v1.0_	>CsYUC6|Cucsa.161450.1|C.sativus_v1.0	0.527174
>PabYUC2like_G|MA_70477g0010.p|Picea_abies_v1.0_	>PtYUC2|Potri.018G036800.1.p|P.trichocarpa_v4.1	0.561308
>PabYUC2like_G|MA_70477g0010.p|Picea_abies_v1.0_	>PtYUC6|Potri.006G243400.1.p|P.trichocarpa_v4.1	0.547684
>PabYUC2like_G|MA_70477g0010.p|Picea_abies_v1.0_	>CpYUC6|evm.model.supercontig_78.87|C.papaya_ASGPBv0.4	0.528455
>PabYUC2like_G|MA_70477g0010.p|Picea_abies_v1.0_	>VvYUC6|VIT_204s0008g03920.1|V.vinifera_v2.1	0.534435
>PabYUC2like_G|MA_70477g0010.p|Picea_abies_v1.0_	>AtYUC1|AT4G32540.1|A_thaliana	0.509642
>PabYUC2like_G|MA_70477g0010.p|Picea_abies_v1.0_	>BrYUC1A|Brara.A00540.1.p|B.rapaFPsc_v1.3	0.509642
>PabYUC2like_G|MA_70477g0010.p|Picea_abies_v1.0_	>BrYUC1B|Brara.H01304.1.p|B.rapaFPsc_v1.3	0.533149
>PabYUC2like_G|MA_70477g0010.p|Picea_abies_v1.0_	>AtYUC4A|AT5G11320.1|A_thaliana	0.540166
>PabYUC2like_G|MA_70477g0010.p|Picea_abies_v1.0_	>AtYUC4B|AT5G11320.2|A_thaliana	0.529412
>PabYUC2like_G|MA_70477g0010.p|Picea_abies_v1.0_	>BrYUC4|Brara.B00402.1.p|B.rapaFPsc_v1.3	0.513812
>PabYUC2like_G|MA_70477g0010.p|Picea_abies_v1.0_	>BrYUC4B|Brara.J02239.1.p|B.rapaFPsc_v1.3	0.531856
>PabYUC2like_G|MA_70477g0010.p|Picea_abies_v1.0_	>PsYUC1|QTZ21214.1|Pisum_sativum	0.512397
>PabYUC2like_G|MA_70477g0010.p|Picea_abies_v1.0_	>MtYUC4|Medtr1g011630.1|M.truncatula	0.527473
>PabYUC2like_G|MA_70477g0010.p|Picea_abies_v1.0_	>GmYUC16|Glyma.14G128200.1.p|G.max_Wm82.a2.v1	0.535817
>PabYUC2like_G|MA_70477g0010.p|Picea_abies_v1.0_	>GmYUC19|Glyma.17G205800.1.p|G.max_Wm82.a2.v1	0.530387
>PabYUC2like_G|MA_70477g0010.p|Picea_abies_v1.0_	>GmYUC5|Glyma.04G070100.1.p|G.max_Wm82.a2.v1	0.519337
>PabYUC2like_G|MA_70477g0010.p|Picea_abies_v1.0_	>GmYUC8|Glyma.06G072100.1.p|G.max_Wm82.a2.v1	0.511299
>PabYUC2like_G|MA_70477g0010.p|Picea_abies_v1.0_	>PtYUC1|Potri.006G248200.1.p|P.trichocarpa_v4.1	0.522222
>PabYUC2like_G|MA_70477g0010.p|Picea_abies_v1.0_	>PtYUC4|Potri.018G033200.1.p|P.trichocarpa_v4.1	0.520776
>PabYUC2like_G|MA_70477g0010.p|Picea_abies_v1.0_	>FvYUC4|ADZ36701.1|Fragaria_vesca	0.533149
>PabYUC2like_G|MA_70477g0010.p|Picea_abies_v1.0_	>PpYUC4|Prupe.1G468500.1.p|P.persica_v2.1	0.519444
>PabYUC2like_G|MA_70477g0010.p|Picea_abies_v1.0_	>CpYUC4|evm.model.supercontig_91.28|C.papaya_ASGPBv0.4	0.547855
>PabYUC2like_G|MA_70477g0010.p|Picea_abies_v1.0_	>VvYUC4|VIT_204s0008g04870.1|V.vinifera_v2.1	0.509695
>PabYUC2like_G|MA_70477g0010.p|Picea_abies_v1.0_	>CsYUC4related|Cucsa.162080.1|C.sativus_v1.0	0.53719
>PabYUC2like_G|MA_70477g0010.p|Picea_abies_v1.0_	>SlyYUC|Solyc06g065630.2.1|S.lycopersicum_ITAG2.4	0.530387
>PabYUC2like_G|MA_70477g0010.p|Picea_abies_v1.0_	>StYUC2related|Soltu.DM.06G019760.1|S.tuberosum_v6.1	0.530387
>PabYUC2like_G|MA_70477g0010.p|Picea_abies_v1.0_	>HqYUC4related|Hyque.11G050400.1.p|H.quercifolia_v1.1	0.513812
>PabYUC2like_G|MA_70477g0010.p|Picea_abies_v1.0_	>HqYUC4|Hyque.01G076800.1.p|H.quercifolia_v1.1	0.513812
>PabYUC2like_G|MA_70477g0010.p|Picea_abies_v1.0_	>CaYUC4A|evm.model.Scaffold_2631.192|C.arabica_v0.5	0.504155
>PabYUC2like_G|MA_70477g0010.p|Picea_abies_v1.0_	>CaYUC4B|evm.model.Scaffold_1082.314|C.arabica_v0.5	0.511111
>PabYUC2like_G|MA_70477g0010.p|Picea_abies_v1.0_	>MaYUC2related|GSMUA_Achr1P05290_001|M.acuminata_v1	0.44507
>PabYUC2like_G|MA_70477g0010.p|Picea_abies_v1.0_	>MaYUC2related|GSMUA_AchrUn_randomP16000_001|M.acuminata_v1	0.506173
>PabYUC2like_G|MA_70477g0010.p|Picea_abies_v1.0_	>AoYUC4|08.665|Asparagus_officinalis_V1.1	0.498542
>PabYUC2like_G|MA_70477g0010.p|Picea_abies_v1.0_	>AaYUC4|Acora.12G097100.1.p|A.americanus_v1.1	0.520548
>PabYUC2like_G|MA_70477g0010.p|Picea_abies_v1.0_	>MsiYUC4|XP_058112037.1|Magnolia_sinica	0.527624
>PabYUC2like_G|MA_70477g0010.p|Picea_abies_v1.0_	>AmTrYUC4A|evm_27.model.AmTr_v1.0_scaffold00122.41|A.trichopoda_v1.0	0.520325
>PabYUC2like_G|MA_70477g0010.p|Picea_abies_v1.0_	>NcYUC4|Nycol.F00334.1.p|N.colorata_v1.2	0.506738
>PabYUC2like_G|MA_70477g0010.p|Picea_abies_v1.0_	>NcYUC|Nycol.A02388.1.p|N.colorata_v1.2	0.512129
>PabYUC2like_G|MA_70477g0010.p|Picea_abies_v1.0_	>AmTrYUC4B|evm_27.model.AmTr_v1.0_scaffold00002.564|A.trichopoda_v1.0	0.518919
>PabYUC2like_G|MA_70477g0010.p|Picea_abies_v1.0_	>HvYUC1X1|XP_044972564.1|H.vulgare	0.509642
>PabYUC2like_G|MA_70477g0010.p|Picea_abies_v1.0_	>HvYUC1X2|XP_044972565.1|H.vulgare	0.505814
>PabYUC2like_G|MA_70477g0010.p|Picea_abies_v1.0_	>BdYUC4|Bradi2g45105.2.p|B.distachyon_v3.1	0.515151
>PabYUC2like_G|MA_70477g0010.p|Picea_abies_v1.0_	>OsYUC1|LOC_Os01g45760|Osativa_v7.0	0.502747
>PabYUC2like_G|MA_70477g0010.p|Picea_abies_v1.0_	>OsYUC|LOC_Os01g45760.1|Osativa_v7.0	0.502747
>PabYUC2like_G|MA_70477g0010.p|Picea_abies_v1.0_	>SbYUC1|XP_002456044.2|S.bicolor	0.509434
>PabYUC2like_G|MA_70477g0010.p|Picea_abies_v1.0_	>ZmSPI1YUCCA1like|ZmB84.03G318800.2.p|Z.mays_B84v1.2	0.517711
>PabYUC2like_G|MA_70477g0010.p|Picea_abies_v1.0_	>EcYUC2related|ELECO.r07.1AG0026300.1|E.coracana_v1.1	0.513513
>PabYUC2like_G|MA_70477g0010.p|Picea_abies_v1.0_	>EcYUC2related|ELECO.r07.1BG0076760.1|E.coracana_v1.1	0.514905
>PabYUC2like_G|MA_70477g0010.p|Picea_abies_v1.0_	>HvYUC8|XP_044979518.1|H.vulgare	0.495913
>PabYUC2like_G|MA_70477g0010.p|Picea_abies_v1.0_	>HvYUC8|HORVU4Hr1G073700.1|H.vulgare	0.487805
>PabYUC2like_G|MA_70477g0010.p|Picea_abies_v1.0_	>BdYUC7|Bradi1g74279.1.p|B.distachyon_v3.1	0.480978
>PabYUC2like_G|MA_70477g0010.p|Picea_abies_v1.0_	>SbYUC4|XP_002468463.2|S.bicolor	0.477454
>PabYUC2like_G|MA_70477g0010.p|Picea_abies_v1.0_	>ZmYUC9|ZmB84.01G038000.1.p|Z.mays_B84v1.2	0.481383
>PabYUC2like_G|MA_70477g0010.p|Picea_abies_v1.0_	>OsYUC8|LOC_Os03g06654.1|Osativa_v7.0	0.462567
>PabYUC2like_G|MA_70477g0010.p|Picea_abies_v1.0_	>OtYUC|Oropetium_20150105_00160A|Othomaeum_v1.0	0.494565
>PabYUC2like_G|MA_70477g0010.p|Picea_abies_v1.0_	>EcYUC8like|ELECO.r07.3BG0293360.1|E.coracana_v1.1	0.498638
>PabYUC2like_G|MA_70477g0010.p|Picea_abies_v1.0_	>MaYUC4related|GSMUA_Achr4P14860_001|M.acuminata_v1	0.428954
>PabYUC2like_G|MA_70477g0010.p|Picea_abies_v1.0_	>MaYUC4related|GSMUA_Achr4P03000_001|M.acuminata_v1	0.427027
>PabYUC2like_G|MA_70477g0010.p|Picea_abies_v1.0_	>MsiYUC8like|XP_058105402.1|Magnolia_sinica	0.495935
>PabYUC2like_G|MA_70477g0010.p|Picea_abies_v1.0_	>AaYUC8like|Acora.04G203400.1.p|A.americanus_v1.1	0.486264
>PabYUC2like_G|MA_70477g0010.p|Picea_abies_v1.0_	>NcYUC1like|Nycol.B01286.1.p|N.colorata_v1.2	0.514368
>PabYUC2like_G|MA_70477g0010.p|Picea_abies_v1.0_	>NcYUC4|Nycol.A01223.1.p|N.colorata_v1.2	0.480769
>PabYUC2like_G|MA_70477g0010.p|Picea_abies_v1.0_	>GmYUCB_G|TnS000936361t02.p|Gnetum_montanum_	0.525745
>PabYUC2like_G|MA_70477g0010.p|Picea_abies_v1.0_	>AtYUC3|AT1G04610.1|A_thaliana	0.522911
>PabYUC2like_G|MA_70477g0010.p|Picea_abies_v1.0_	>BrYUC3X2|Brara.J00274.1.p|B.rapaFPsc_v1.3	0.530997
>PabYUC2like_G|MA_70477g0010.p|Picea_abies_v1.0_	>BrYUC3|Brara.I05483.1.p|B.rapaFPsc_v1.3	0.51752
>PabYUC2like_G|MA_70477g0010.p|Picea_abies_v1.0_	>AtYUC7|AT2G33230.1|A_thaliana	0.513513
>PabYUC2like_G|MA_70477g0010.p|Picea_abies_v1.0_	>BrYUC7|Brara.E01069.1.p|B.rapaFPsc_v1.3	0.518919
>PabYUC2like_G|MA_70477g0010.p|Picea_abies_v1.0_	>PtYUC3|Potri.008G174600.1.p|P.trichocarpa_v4.1	0.516216
>PabYUC2like_G|MA_70477g0010.p|Picea_abies_v1.0_	>PtYUC7|Potri.010G062400.2.p|P.trichocarpa_v4.1	0.528302
>PabYUC2like_G|MA_70477g0010.p|Picea_abies_v1.0_	>FvYUC7|AFG16917.1|Fragaria_vesca	0.506738
>PabYUC2like_G|MA_70477g0010.p|Picea_abies_v1.0_	>PpYUC3|Prupe.1G054300.1.p|P.persica_v2.1	0.536193
>PabYUC2like_G|MA_70477g0010.p|Picea_abies_v1.0_	>GmYUC15|Glyma.10G128700.1.p|G.max_Wm82.a2.v1	0.512
>PabYUC2like_G|MA_70477g0010.p|Picea_abies_v1.0_	>GmYUC22|Glyma.20G080000.1.p|G.max_Wm82.a2.v1	0.52
>PabYUC2like_G|MA_70477g0010.p|Picea_abies_v1.0_	>MtYUC3related|Medtr1g046230.1|M.truncatula	0.508108
>PabYUC2like_G|MA_70477g0010.p|Picea_abies_v1.0_	>CpYUC3related|evm.model.supercontig_59.54|C.papaya_ASGPBv0.4	0.525886
>PabYUC2like_G|MA_70477g0010.p|Picea_abies_v1.0_	>SlyYUC3related|Solyc09g091090.2.1|S.lycopersicum_ITAG2.4	0.523161
>PabYUC2like_G|MA_70477g0010.p|Picea_abies_v1.0_	>StYUC3related|Soltu.DM.09G027910.1|S.tuberosum_v6.1	0.52861
>PabYUC2like_G|MA_70477g0010.p|Picea_abies_v1.0_	>HqYUC3related|Hyque.10G114700.1.p|H.quercifolia_v1.1	0.517615
>PabYUC2like_G|MA_70477g0010.p|Picea_abies_v1.0_	>DcYUC3|DCAR_027361|D.carota_v2.0	0.497297
>PabYUC2like_G|MA_70477g0010.p|Picea_abies_v1.0_	>CaYUC3|evm.model.Scaffold_315.833|C.arabica_v0.5	0.525886
>PabYUC2like_G|MA_70477g0010.p|Picea_abies_v1.0_	>CsYUC3|Cucsa.255980.1|C.sativus_v1.0	0.56
>PabYUC2like_G|MA_70477g0010.p|Picea_abies_v1.0_	>VvYUC3|VIT_205s0051g00060.1|V.vinifera_v2.1	0.529891
>PabYUC2like_G|MA_70477g0010.p|Picea_abies_v1.0_	>DcYUC3|DCAR_030776|D.carota_v2.0	0.487871
>PabYUC2like_G|MA_70477g0010.p|Picea_abies_v1.0_	>PjYUC3|QIH44905.1[Phtheirospermum_japonicum]	0.52459
>PabYUC2like_G|MA_70477g0010.p|Picea_abies_v1.0_	>AtYUC5|AT5G43890.1|A_thaliana	0.525745
>PabYUC2like_G|MA_70477g0010.p|Picea_abies_v1.0_	>BrYUC5|Brara.B02765.1.p|B.rapaFPsc_v1.3	0.517333
>PabYUC2like_G|MA_70477g0010.p|Picea_abies_v1.0_	>BrYUC5related|Brara.F03781.1.p|B.rapaFPsc_v1.3	0.535714
>PabYUC2like_G|MA_70477g0010.p|Picea_abies_v1.0_	>AtYUC9|AT1G04180.1|A_thaliana	0.546448
>PabYUC2like_G|MA_70477g0010.p|Picea_abies_v1.0_	>BrYUC9|Brara.J00235.1.p|B.rapaFPsc_v1.3	0.544959
>PabYUC2like_G|MA_70477g0010.p|Picea_abies_v1.0_	>BrYUC9|Brara.I05505.1.p|B.rapaFPsc_v1.3	0.546448
>PabYUC2like_G|MA_70477g0010.p|Picea_abies_v1.0_	>SlyYUC3related|Solyc09g064160.3.1|S.lycopersicum_ITAG2.4	0.504087
>PabYUC2like_G|MA_70477g0010.p|Picea_abies_v1.0_	>StYUC3related|Soltu.DM.09G018700.1|S.tuberosum_v6.1	0.498638
>PabYUC2like_G|MA_70477g0010.p|Picea_abies_v1.0_	>SlyYUC5related|Solyc06g083700.4.1|S.lycopersicum_ITAG2.4	0.53406
>PabYUC2like_G|MA_70477g0010.p|Picea_abies_v1.0_	>StYUC5related|Soltu.DM.06G034100.1|S.tuberosum_v6.1	0.536785
>PabYUC2like_G|MA_70477g0010.p|Picea_abies_v1.0_	>SlyYUC8|Solyc06g008050.4.1|S.lycopersicum_ITAG2.4	0.53406
>PabYUC2like_G|MA_70477g0010.p|Picea_abies_v1.0_	>StYUC3related|Soltu.DM.06G002120.1|S.tuberosum_v6.1	0.539509
>PabYUC2like_G|MA_70477g0010.p|Picea_abies_v1.0_	>HqYUC5related|Hyque.04G157000.1.p|H.quercifolia_v1.1	0.518919
>PabYUC2like_G|MA_70477g0010.p|Picea_abies_v1.0_	>PjYUC4|QIH44906.1[Phtheirospermum_japonicum]	0.517711
>PabYUC2like_G|MA_70477g0010.p|Picea_abies_v1.0_	>CaYUC3related|evm.model.Scaffold_2016.447|C.arabica_v0.5	0.513513
>PabYUC2like_G|MA_70477g0010.p|Picea_abies_v1.0_	>CaYUC8|evm.model.Scaffold_635.212|C.arabica_v0.5	0.513513
>PabYUC2like_G|MA_70477g0010.p|Picea_abies_v1.0_	>DcYUC5related|DCAR_000550|D.carota_v2.0	0.532432
>PabYUC2like_G|MA_70477g0010.p|Picea_abies_v1.0_	>DcYUC5A|DCAR_000561|D.carota_v2.0	0.52973
>PabYUC2like_G|MA_70477g0010.p|Picea_abies_v1.0_	>DcYUC5B|DCAR_000562|D.carota_v2.0	0.518919
>PabYUC2like_G|MA_70477g0010.p|Picea_abies_v1.0_	>DcYUC5C|DCAR_000563|D.carota_v2.0	0.510811
>PabYUC2like_G|MA_70477g0010.p|Picea_abies_v1.0_	>DcYUC5D|DCAR_000560|D.carota_v2.0	0.521622
>PabYUC2like_G|MA_70477g0010.p|Picea_abies_v1.0_	>DcYUC5related|DCAR_012617|D.carota_v2.0	0.548649
>PabYUC2like_G|MA_70477g0010.p|Picea_abies_v1.0_	>PjYUC2|QIH44904.1[Phtheirospermum_japonicum]	0.519022
>PabYUC2like_G|MA_70477g0010.p|Picea_abies_v1.0_	>AtYUC8|AT4G28720.1|A_thaliana	0.518919
>PabYUC2like_G|MA_70477g0010.p|Picea_abies_v1.0_	>BrYUC8|Brara.A00847.1.p|B.rapaFPsc_v1.3	0.518919
>PabYUC2like_G|MA_70477g0010.p|Picea_abies_v1.0_	>BrYUC8|Brara.H01467.1.p|B.rapaFPsc_v1.3	0.528455
>PabYUC2like_G|MA_70477g0010.p|Picea_abies_v1.0_	>PsYUC5|QTZ21218.1|Pisum_sativum	0.546032
>PabYUC2like_G|MA_70477g0010.p|Picea_abies_v1.0_	>MtYUC8|Medtr7g099330.1|M.truncatula	0.530387
>PabYUC2like_G|MA_70477g0010.p|Picea_abies_v1.0_	>GmYUC1|Glyma.03G169600.1.p|G.max_Wm82.a2.v1	0.520216
>PabYUC2like_G|MA_70477g0010.p|Picea_abies_v1.0_	>GmYUC20|Glyma.19G170800.1.p|G.max_Wm82.a2.v1	0.528302
>PabYUC2like_G|MA_70477g0010.p|Picea_abies_v1.0_	>PtYUC8|Potri.002G254200.1.p|P.trichocarpa_v4.1	0.532432
>PabYUC2like_G|MA_70477g0010.p|Picea_abies_v1.0_	>CsYUC8|Cucsa.348750.1|C.sativus_v1.0	0.535135
>PabYUC2like_G|MA_70477g0010.p|Picea_abies_v1.0_	>CpYUC8|evm.model.supercontig_87.71|C.papaya_ASGPBv0.4	0.532432
>PabYUC2like_G|MA_70477g0010.p|Picea_abies_v1.0_	>FvYUC3|AFG16918.1|Fragaria_vesca	0.535135
>PabYUC2like_G|MA_70477g0010.p|Picea_abies_v1.0_	>PpYUC5|Prupe.8G211000.1.p|P.persica_v2.1	0.524324
>PabYUC2like_G|MA_70477g0010.p|Picea_abies_v1.0_	>VvYUC8|VIT_207s0005g04800.1|V.vinifera_v2.1	0.516129
>PabYUC2like_G|MA_70477g0010.p|Picea_abies_v1.0_	>PCaYUCD|KAI3983187.1[Papaver_californicum]	0.501348
>PabYUC2like_G|MA_70477g0010.p|Picea_abies_v1.0_	>PCaYUCF|KAI3990778.1[Papaver_californicum]	0.498652
>PabYUC2like_G|MA_70477g0010.p|Picea_abies_v1.0_	>MtYUC9|Medtr1g069275.1|M.truncatula	0.54918
>PabYUC2like_G|MA_70477g0010.p|Picea_abies_v1.0_	>CsYUC5related|Cucsa.140470.1|C.sativus_v1.0	0.527174
>PabYUC2like_G|MA_70477g0010.p|Picea_abies_v1.0_	>CKAN_01805100|Ckanehirae_v3_Magnoliidae	0.514745
>PabYUC2like_G|MA_70477g0010.p|Picea_abies_v1.0_	>MsiYUC5|XP_058101305.1|Magnolia_sinica	0.512129
>PabYUC2like_G|MA_70477g0010.p|Picea_abies_v1.0_	>CKAN_02673000|Ckanehirae_v3_Magnoliidae	0.545946
>PabYUC2like_G|MA_70477g0010.p|Picea_abies_v1.0_	>CKAN_02545400|Ckanehirae_v3_Magnoliidae	0.543243
>PabYUC2like_G|MA_70477g0010.p|Picea_abies_v1.0_	>MsiYUC5|XP_058095048.1|Magnolia_sinica	0.55163
>PabYUC2like_G|MA_70477g0010.p|Picea_abies_v1.0_	>CKAN_01519000|Ckanehirae_v3_Magnoliidae	0.526882
>PabYUC2like_G|MA_70477g0010.p|Picea_abies_v1.0_	>MaYUC3|GSMUA_AchrUn_randomP04200_001|M.acuminata_v1	0.479893
>PabYUC2like_G|MA_70477g0010.p|Picea_abies_v1.0_	>MaYUC5related|GSMUA_Achr1P24210_001|M.acuminata_v1	0.470423
>PabYUC2like_G|MA_70477g0010.p|Picea_abies_v1.0_	>MaYUC5Related|GSMUA_Achr2P04250_001|M.acuminata_v1	0.470914
>PabYUC2like_G|MA_70477g0010.p|Picea_abies_v1.0_	>MaYUC3related|GSMUA_Achr11P07720_001|M.acuminata_v1	0.464088
>PabYUC2like_G|MA_70477g0010.p|Picea_abies_v1.0_	>AoYUC3related|07.1910|Asparagus_officinalis_V1.1	0.494536
>PabYUC2like_G|MA_70477g0010.p|Picea_abies_v1.0_	>AaYUC5related|Acora.01G200900.1.p|A.americanus_v1.1	0.533512
>PabYUC2like_G|MA_70477g0010.p|Picea_abies_v1.0_	>AaYUC5related|Acora.10G153700.1.p|A.americanus_v1.1	0.5
>PabYUC2like_G|MA_70477g0010.p|Picea_abies_v1.0_	>MaYUC5Related|GSMUA_Achr4P25050_001|M.acuminata_v1	0.50137
>PabYUC2like_G|MA_70477g0010.p|Picea_abies_v1.0_	>MaYUC5related|GSMUA_Achr1P03360_001|M.acuminata_v1	0.51497
>PabYUC2like_G|MA_70477g0010.p|Picea_abies_v1.0_	>MaYUC5Related|GSMUA_Achr5P20550_001|M.acuminata_v1	0.464481
>PabYUC2like_G|MA_70477g0010.p|Picea_abies_v1.0_	>MaYUC5related|GSMUA_Achr11P21300_001|M.acuminata_v1	0.502994
>PabYUC2like_G|MA_70477g0010.p|Picea_abies_v1.0_	>MaYUC5Related|GSMUA_Achr8P12830_001.YUC5|M.acuminata_v1	0.538462
>PabYUC2like_G|MA_70477g0010.p|Picea_abies_v1.0_	>AcYUC5related|Aco014634.1|A.comosus_v3	0.523035
>PabYUC2like_G|MA_70477g0010.p|Picea_abies_v1.0_	>AcYUC5|Aco008902.1|A.comosus_v3	0.52
>PabYUC2like_G|MA_70477g0010.p|Picea_abies_v1.0_	>AoYUC5related|04.275|Asparagus_officinalis_V1.1	0.509537
>PabYUC2like_G|MA_70477g0010.p|Picea_abies_v1.0_	>AmTrYUC|evm_27.model.AmTr_v1.0_scaffold00039.187|A.trichopoda_v1.0	0.52514
>PabYUC2like_G|MA_70477g0010.p|Picea_abies_v1.0_	>NcYUC5|Nycol.L00992.1.p|N.colorata_v1.2	0.516129
>PabYUC2like_G|MA_70477g0010.p|Picea_abies_v1.0_	>NcYUC5|Nycol.D01636.1.p|N.colorata_v1.2	0.529412
>PabYUC2like_G|MA_70477g0010.p|Picea_abies_v1.0_	>HvYUC3|KAE8779170.1|Hordeum_vulgare	0.532609
>PabYUC2like_G|MA_70477g0010.p|Picea_abies_v1.0_	>HvYUC9|XP_044950031.1|H.vulgare	0.532609
>PabYUC2like_G|MA_70477g0010.p|Picea_abies_v1.0_	>HvYUC9|HORVU5Hr1G050630.3|H.vulgare	0.533333
>PabYUC2like_G|MA_70477g0010.p|Picea_abies_v1.0_	>SbYUC5|XP_021308125.1|S.bicolor	0.478495
>PabYUC2like_G|MA_70477g0010.p|Picea_abies_v1.0_	>SbYUC5|XP_002461905.2|S.bicolor	0.478495
>PabYUC2like_G|MA_70477g0010.p|Picea_abies_v1.0_	>ZmYUC5|ZmB84.07G064900.2.p|Z.mays_B84v1.2	0.479784
>PabYUC2like_G|MA_70477g0010.p|Picea_abies_v1.0_	>ZmYUC7|NP_001358724.1|Z.mays_B84v1.2	0.489071
>PabYUC2like_G|MA_70477g0010.p|Picea_abies_v1.0_	>OtYUC|Oropetium_20150105_13179A|Othomaeum_v1.0	0.483871
>PabYUC2like_G|MA_70477g0010.p|Picea_abies_v1.0_	>EcYUC5like|ELECO.r07.7AG0564960.1|E.coracana_v1.1	0.493262
>PabYUC2like_G|MA_70477g0010.p|Picea_abies_v1.0_	>OsYUC6|LOC_Os07g25540.1|Osativa_v7.0	0.493225
>PabYUC2like_G|MA_70477g0010.p|Picea_abies_v1.0_	>BdYUC9|Bradi1g28967.1.p|B.distachyon_v3.1	0.491803
>PabYUC2like_G|MA_70477g0010.p|Picea_abies_v1.0_	>HvYUC5|XP_044971244.1|H.vulgare	0.531335
>PabYUC2like_G|MA_70477g0010.p|Picea_abies_v1.0_	>BdYUC5|Bradi5g01327.2.p|B.distachyon_v3.1	0.525886
>PabYUC2like_G|MA_70477g0010.p|Picea_abies_v1.0_	>SbYUC5|XP_002447449.1|S.bicolor	0.527174
>PabYUC2like_G|MA_70477g0010.p|Picea_abies_v1.0_	>ZmYUC2|ZmB84.10G121000.1.p|Z.mays_B84v1.2	0.525745
>PabYUC2like_G|MA_70477g0010.p|Picea_abies_v1.0_	>ZmYUC4|ZmB84.02G199500.1.p|Z.mays_B84v1.2	0.52861
>PabYUC2like_G|MA_70477g0010.p|Picea_abies_v1.0_	>OtYUC5like|Oropetium_20150105_25620A|Othomaeum_v1.0	0.532967
>PabYUC2like_G|MA_70477g0010.p|Picea_abies_v1.0_	>EcYUC5related|ELECO.r07.4BG0359200.1|E.coracana_v1.1	0.53406
>PabYUC2like_G|MA_70477g0010.p|Picea_abies_v1.0_	>EcYUC5related|ELECO.r07.4AG0327230.1|E.coracana_v1.1	0.539509
>PabYUC2like_G|MA_70477g0010.p|Picea_abies_v1.0_	>OsYUC7|LOC_Os04g03980.1|Osativa_v7.0	0.512262
>PabYUC2like_G|MA_70477g0010.p|Picea_abies_v1.0_	>HvYUC5|XP_044970914.1|H.vulgare	0.501362
>PabYUC2like_G|MA_70477g0010.p|Picea_abies_v1.0_	>HvYUC5|H.vulgare_r1|HORVU2Hr1G116980.1|H.vulgare	0.501362
>PabYUC2like_G|MA_70477g0010.p|Picea_abies_v1.0_	>SbYUC|EES15155.1|S.bicolor	0.441341
>PabYUC2like_G|MA_70477g0010.p|Picea_abies_v1.0_	>AtYUC10|AT1G48910.1|A_thaliana	0.447222
>PabYUC2like_G|MA_70477g0010.p|Picea_abies_v1.0_	>BrYUC10|Brara.F00397.1.p|B.rapaFPsc_v1.3	0.442897
>PabYUC2like_G|MA_70477g0010.p|Picea_abies_v1.0_	>PsYUC7|QTZ21220.1|Pisum_sativum	0.460674
>PabYUC2like_G|MA_70477g0010.p|Picea_abies_v1.0_	>MtYUC10|Medtr5g033260.1|M.truncatula	0.463483
>PabYUC2like_G|MA_70477g0010.p|Picea_abies_v1.0_	>MtYUC10related|Medtr8g432640.1|M.truncatula	0.463687
>PabYUC2like_G|MA_70477g0010.p|Picea_abies_v1.0_	>GmYUC3|Glyma.04G213600.1.p|G.max_Wm82.a2.v1	0.439776
>PabYUC2like_G|MA_70477g0010.p|Picea_abies_v1.0_	>GmYUC11|Glyma.06G152700.1.p|G.max_Wm82.a2.v1	0.435393
>PabYUC2like_G|MA_70477g0010.p|Picea_abies_v1.0_	>HqYUC10related|Hyque.05G023500.1.p|H.quercifolia_v1.1	0.469613
>PabYUC2like_G|MA_70477g0010.p|Picea_abies_v1.0_	>CsYUC10related|Cucsa.249910.1|C.sativus_v1.0	0.476323
>PabYUC2like_G|MA_70477g0010.p|Picea_abies_v1.0_	>FvYUC11|AFG16919.1|Fragaria_vesca	0.434783
>PabYUC2like_G|MA_70477g0010.p|Picea_abies_v1.0_	>SlyYUC10|Solyc09g091720.1.1.|S.lycopersicum_ITAG2.4	0.461539
>PabYUC2like_G|MA_70477g0010.p|Picea_abies_v1.0_	>SlyYUC|Solyc09g091870.2.1|S.lycopersicum_ITAG2.4	0.461756
>PabYUC2like_G|MA_70477g0010.p|Picea_abies_v1.0_	>HvYUC10|XP_044968451.1|H.vulgare	0.428969
>PabYUC2like_G|MA_70477g0010.p|Picea_abies_v1.0_	>HvYUC10|HORVU2Hr1G118760.2|H.vulgare	0.426184
>PabYUC2like_G|MA_70477g0010.p|Picea_abies_v1.0_	>HvYUC10|XP_044960962.1|H.vulgare	0.428969
>PabYUC2like_G|MA_70477g0010.p|Picea_abies_v1.0_	>HvYUC|HORVU7Hr1G017630.2|H.vulgare	0.423823
>PabYUC2like_G|MA_70477g0010.p|Picea_abies_v1.0_	>HvYUC10|XP_044957826.1|H.vulgare	0.440111
>PabYUC2like_G|MA_70477g0010.p|Picea_abies_v1.0_	>HvYUC10|HORVU1Hr1G022530.34|H.vulgare	0.426184
>PabYUC2like_G|MA_70477g0010.p|Picea_abies_v1.0_	>HORVU1Hr1G067720.2|H.vulgare	0.426184
>PabYUC2like_G|MA_70477g0010.p|Picea_abies_v1.0_	>BdYUC|Bradi2g04257.1.p|B.distachyon_v3.1	0.430556
>PabYUC2like_G|MA_70477g0010.p|Picea_abies_v1.0_	>BdYUC10B|Bradi2g04247.1.p|B.distachyon_v3.1	0.421053
>PabYUC2like_G|MA_70477g0010.p|Picea_abies_v1.0_	>OsYUC12|LOC_Os02g17230.1|Osativa_v7.0	0.429363
>PabYUC2like_G|MA_70477g0010.p|Picea_abies_v1.0_	>OsYUC12|LOC_Os11g10140.1|Osativa_v7.0	0.426282
>PabYUC2like_G|MA_70477g0010.p|Picea_abies_v1.0_	>OsYUC14|LOC_Os11g10170.1|Osativa_v7.0	0.434903
>PabYUC2like_G|MA_70477g0010.p|Picea_abies_v1.0_	>SbYUC10|XP_002449399.1|S.bicolor	0.460452
>PabYUC2like_G|MA_70477g0010.p|Picea_abies_v1.0_	>ZmYUC3|ZmB84.04G035900.1.p|Z.mays_B84v1.2	0.454802
>PabYUC2like_G|MA_70477g0010.p|Picea_abies_v1.0_	>ZmYUC13|ZmB84.04G035900.1.p|Z.mays_B84v1.2	0.454802
>PabYUC2like_G|MA_70477g0010.p|Picea_abies_v1.0_	>HvYUC10|XP_044959882.1|H.vulgare	0.430556
>PabYUC2like_G|MA_70477g0010.p|Picea_abies_v1.0_	>BdYUC10A|Bradi4g40750.3.p|B.distachyon_v3.1	0.431319
>PabYUC2like_G|MA_70477g0010.p|Picea_abies_v1.0_	>BdYUC|Bradi4g40770.1.p|B.distachyon_v3.1	0.440443
>PabYUC2like_G|MA_70477g0010.p|Picea_abies_v1.0_	>OsYUC11|LOC_Os12g08780.1|Osativa_v7.0	0.444444
>PabYUC2like_G|MA_70477g0010.p|Picea_abies_v1.0_	>SbYUC11|XP_021302284.1|S.bicolor	0.46648
>PabYUC2like_G|MA_70477g0010.p|Picea_abies_v1.0_	>ZmYUC1|ZmB84.10G037700.1.p|Z.mays_B84v1.2	0.461749
>PabYUC2like_G|MA_70477g0010.p|Picea_abies_v1.0_	>OtYUC11|Oropetium_20150105_10772A|Othomaeum_v1.0	0.440443
>PabYUC2like_G|MA_70477g0010.p|Picea_abies_v1.0_	>EcYUC11|ELECO.r07.5AG0384130.1|E.coracana_v1.1	0.438889
>PabYUC2like_G|MA_70477g0010.p|Picea_abies_v1.0_	>CKAN_00715200||Ckanehirae_v3_Magnoliidae	0.512605
>PabYUC2like_G|MA_70477g0010.p|Picea_abies_v1.0_	>MsiYUC10|XP_058099706.1|Magnolia_sinica	0.490196
>PabYUC2like_G|MA_70477g0010.p|Picea_abies_v1.0_	>AaYUC10|Acora.05G103700.1.p|A.americanus_v1.1	0.478022
>PabYUC2like_G|MA_70477g0010.p|Picea_abies_v1.0_	>AoYUC10|09.284|Asparagus_officinalis_V1.1	0.466472
>PabYUC2like_G|MA_70477g0010.p|Picea_abies_v1.0_	>AoYUC10B|09.282|Asparagus_officinalis_V1.1	0.461539
>PabYUC2like_G|MA_70477g0010.p|Picea_abies_v1.0_	>AtYUC11|AT1G21430.1|A_thaliana	0.475138
>PabYUC2like_G|MA_70477g0010.p|Picea_abies_v1.0_	>BrYUC11|Brara.F01537.1.p|B.rapaFPsc_v1.3	0.487106
>PabYUC2like_G|MA_70477g0010.p|Picea_abies_v1.0_	>PsYUC4|QTZ21217.1|Pisum_sativum	0.436813
>PabYUC2like_G|MA_70477g0010.p|Picea_abies_v1.0_	>MtYUC10like|Medtr4g051642.1|M.truncatula	0.4573
>PabYUC2like_G|MA_70477g0010.p|Picea_abies_v1.0_	>MtYUC11related|Medtr3g088955.1|M.truncatula	0.43956
>PabYUC2like_G|MA_70477g0010.p|Picea_abies_v1.0_	>MtYUC10like|Medtr3g088925.1|M.truncatula	0.442308
>PabYUC2like_G|MA_70477g0010.p|Picea_abies_v1.0_	>MtYUC10like|Medtr3g088945.1|M.truncatula	0.434066
>PabYUC2like_G|MA_70477g0010.p|Picea_abies_v1.0_	>GmYUC4|Glyma.04G242500.1.p|G.max_Wm82.a2.v1	0.475275
>PabYUC2like_G|MA_70477g0010.p|Picea_abies_v1.0_	>GmYUC10|Glyma.06G120700.1.p|G.max_Wm82.a2.v1	0.472527
>PabYUC2like_G|MA_70477g0010.p|Picea_abies_v1.0_	>PtYUC9|Potri.005G111800.1.p|P.trichocarpa_v4.1	0.480769
>PabYUC2like_G|MA_70477g0010.p|Picea_abies_v1.0_	>PtYUC11|Potri.005G186100.1.p|P.trichocarpa_v4.1	0.479109
>PabYUC2like_G|MA_70477g0010.p|Picea_abies_v1.0_	>FvYUC1|AFG16921.1|Fragaria_vesca	0.481994
>PabYUC2like_G|MA_70477g0010.p|Picea_abies_v1.0_	>PpYUC10|Prupe.8G014100.1.p|P.persica_v2.1	0.491667
>PabYUC2like_G|MA_70477g0010.p|Picea_abies_v1.0_	>CsYUC11|Cucsa.172940.1|C.sativus_v1.0	0.466851
>PabYUC2like_G|MA_70477g0010.p|Picea_abies_v1.0_	>CpYUC11related|evm.model.supercontig_26.77|C.papaya_ASGPBv0.4	0.447592
>PabYUC2like_G|MA_70477g0010.p|Picea_abies_v1.0_	>CaYUC11|evm.model.Scaffold_622.358|C.arabica_v0.5	0.48468
>PabYUC2like_G|MA_70477g0010.p|Picea_abies_v1.0_	>VvYUC10|VIT_218s0001g15100.1|V.vinifera_v2.1	0.470588
>PabYUC2like_G|MA_70477g0010.p|Picea_abies_v1.0_	>VvYUC11related|VIT_218s0001g15190.1|V.vinifera_v2.1	0.474719
>PabYUC2like_G|MA_70477g0010.p|Picea_abies_v1.0_	>PtYUC12|Potri.016G003300.1.p|P.trichocarpa_v4.1	0.436111
>PabYUC2like_G|MA_70477g0010.p|Picea_abies_v1.0_	>AmTrYUC10|evm_27.model.AmTr_v1.0_scaffold00209.9|A.trichopoda_v1.0	0.458791
>PabYUC2like_G|MA_70477g0010.p|Picea_abies_v1.0_	>AmTrYUC11B|evm_27.model.AmTr_v1.0_scaffold00017.294|A.trichopoda_v1.0	0.453297
>PabYUC2like_G|MA_70477g0010.p|Picea_abies_v1.0_	>AmTrYUC11A|evm_27.model.AmTr_v1.0_scaffold01333.1|A.trichopoda_v1.0	0.477901
>PabYUC2like_G|MA_70477g0010.p|Picea_abies_v1.0_	>NcYUC11related|Nycol.A00015.1.p|N.colorata_v1.2	0.473538
>PabYUC2like_G|MA_70477g0010.p|Picea_abies_v1.0_	>NcYUC10|Nycol.A00013.1.p|N.colorata_v1.2	0.464286
>PabYUC2like_G|MA_70477g0010.p|Picea_abies_v1.0_	>PsYUC6|QTZ21219.1|Pisum_sativum	0.441667
>PabYUC2like_G|MA_70477g0010.p|Picea_abies_v1.0_	>MtYUC10|Medtr7g107710.1|M.truncatula	0.442897
>PabYUC2like_G|MA_70477g0010.p|Picea_abies_v1.0_	>GmYUC21|Glyma.19G206200.1.p|G.max_Wm82.a2.v1	0.431319
>PabYUC2like_G|MA_70477g0010.p|Picea_abies_v1.0_	>PsYUC8|QTZ21221.1|Pisum_sativum	0.449721
>PabYUC2like_G|MA_70477g0010.p|Picea_abies_v1.0_	>MtYUC10|Medtr7g107690.1|M.truncatula	0.45098
>PabYUC2like_G|MA_70477g0010.p|Picea_abies_v1.0_	>GmYUC2|Glyma.03G208900.1.p|G.max_Wm82.a2.v1	0.448468
>PabYUC2like_G|MA_70477g0010.p|Picea_abies_v1.0_	>FvYUC10|AFG16920.1|Fragaria_vesca	0.464986
>PabYUC2like_G|MA_70477g0010.p|Picea_abies_v1.0_	>PpYUC10|Prupe.8G252500.1.p|P.persica_v2.1	0.472067
>PabYUC2like_G|MA_70477g0010.p|Picea_abies_v1.0_	>PtYUC10|Potri.002G207400.5.p|P.trichocarpa_v4.1	0.460452
>PabYUC2like_G|MA_70477g0010.p|Picea_abies_v1.0_	>CpYUC10|evm.model.supercontig_9.164|C.papaya_ASGPBv0.4	0.432203
>PabYUC2like_G|MA_70477g0010.p|Picea_abies_v1.0_	>SlyYUC|Solyc09g074430.4.1|S.lycopersicum_ITAG2.4	0.457865
>PabYUC2like_G|MA_70477g0010.p|Picea_abies_v1.0_	>StYUC10related|Soltu.DM.09G022830.1.|S.tuberosum_v6.1	0.448179
>PabYUC2like_G|MA_70477g0010.p|Picea_abies_v1.0_	>StYUC10related|Soltu.DM.09G022810.1.|S.tuberosum_v6.1	0.445378
>PabYUC2like_G|MA_70477g0010.p|Picea_abies_v1.0_	>HqYUC10related|Hyque.16G098300.1.p|H.quercifolia_v1.1	0.466102
>PabYUC2like_G|MA_70477g0010.p|Picea_abies_v1.0_	>CaYUC10A|evm.model.Scaffold_557.187|C.arabica_v0.5	0.479109
>PabYUC2like_G|MA_70477g0010.p|Picea_abies_v1.0_	>CaYUC10C|evm.model.Scaffold_2016.135|C.arabica_v0.5	0.470752
>PabYUC2like_G|MA_70477g0010.p|Picea_abies_v1.0_	>CaYUC10B|evm.model.Scaffold_557.190|C.arabica_v0.5	0.462396
>PabYUC2like_G|MA_70477g0010.p|Picea_abies_v1.0_	>VvYUC10related|VIT_207s0104g01260.1|V.vinifera_v2.1	0.480769
>PabYUC2like_G|MA_70477g0010.p|Picea_abies_v1.0_	>VvYUC10|VIT_207s0104g01250.1|V.vinifera_v2.1	0.464789
>PabYUC2like_G|MA_70477g0010.p|Picea_abies_v1.0_	>DcYUC10A|DCAR_018364|D.carota_v2.0	0.49435
>PabYUC2like_G|MA_70477g0010.p|Picea_abies_v1.0_	>DcYUC10B|DCAR_012429|D.carota_v2.0	0.497175
>PabYUC2like_G|MA_70477g0010.p|Picea_abies_v1.0_	>CKAN_02337900|Ckanehirae_v3_Magnoliidae	0.462185
>PabYUC2like_G|MA_70477g0010.p|Picea_abies_v1.0_	>PCaYUCE|KAI3988924.1[Papaver_californicum]	0.471074
>PabYUC2like_G|MA_70477g0010.p|Picea_abies_v1.0_	>CsYUC10|Cucsa.108650.1|C.sativus_v1.0	0.455307
>PabYUC2like_G|MA_70477g0010.p|Picea_abies_v1.0_	>CsYUC10X1|Cucsa.084650.1|C.sativus_v1.0	0.43956
>PabYUC2like_G|MA_70477g0010.p|Picea_abies_v1.0_	>HvYUC11|XP_044958834.1|H.vulgare	0.409471
>PabYUC2like_G|MA_70477g0010.p|Picea_abies_v1.0_	>SbYUC10|Sobic.003G128700.1.p|S.bicolor	0.426229
>PabYUC2like_G|MA_70477g0010.p|Picea_abies_v1.0_	>SbYUC10|XP_002455445.1|S.bicolor	0.426229
>PabYUC2like_G|MA_70477g0010.p|Picea_abies_v1.0_	>ZmYUC11|ZmB84.08G004900.1.p|Z.mays_B84v1.2	0.42033
>PabYUC2like_G|MA_70477g0010.p|Picea_abies_v1.0_	>EcYUC10A|ELECO.r07.1AG0004030.1|E.coracana_v1.1	0.430137
>PabYUC2like_G|MA_70477g0010.p|Picea_abies_v1.0_	>EcYUC10B|ELECO.r07.1BG0052450.1|E.coracana_v1.1	0.435616
>PabYUC2like_G|MA_70477g0010.p|Picea_abies_v1.0_	>OsYUC9|LOC_Os01g16714.1|Osativa_v7.0	0.422652
>PabYUC2like_G|MA_70477g0010.p|Picea_abies_v1.0_	>OsYUC10|LOC_Os01g16750.1|Osativa_v7.0	0.414365
>PabYUC2like_G|MA_70477g0010.p|Picea_abies_v1.0_	>BdYUC11|Bradi2g10302.1.p|B.distachyon_v3.1	0.440771
>PabYUC2like_G|MA_70477g0010.p|Picea_abies_v1.0_	>AcYUC10|Aco006326.1|A.comosus_v3	0.467033
>PabYUC2like_G|MA_70477g0010.p|Picea_abies_v1.0_	>MaYUC11|GSMUA_Achr9P17710_001|M.acuminata_v1	0.487952
>PabYUC2like_G|MA_70477g0010.p|Picea_abies_v1.0_	>MaYUC10_11|GSMUA_Achr8P00130_001|M.acuminata_v1	0.472892
>PlYUC_G|PILAhq_041125RA.p|Pinus_lambertiana__	>PtaYUC_G|PITA_32408.1.p|Pinus_taeda_v2.01_	0.903226
>PlYUC_G|PILAhq_041125RA.p|Pinus_lambertiana__	>PlYUC_G|PILAhq_070572RA.p|Pinus_lambertiana__	0.823395
>PlYUC_G|PILAhq_041125RA.p|Pinus_lambertiana__	>TpYUCA_G|Thupl.29377981s0020.1.p|T_plicata_v3.1c	0.655738
>PlYUC_G|PILAhq_041125RA.p|Pinus_lambertiana__	>Aspi01Gene10607|Alsophila_spinulosa	0.495122
>PlYUC_G|PILAhq_041125RA.p|Pinus_lambertiana__	>Aspi01Gene36218|Alsophila_spinulosa	0.513648
>PlYUC_G|PILAhq_041125RA.p|Pinus_lambertiana__	>AfYUCB|Azfi_s0087.g042257|Azolla_filiculoides	0.46683
>PlYUC_G|PILAhq_041125RA.p|Pinus_lambertiana__	>CFernYUCB|Ceric.18G084200.1.p|C.richardii	0.498765
>PlYUC_G|PILAhq_041125RA.p|Pinus_lambertiana__	>ScYUCE|s0007.g003841|Salvinia_cucullata	0.485597
>PlYUC_G|PILAhq_041125RA.p|Pinus_lambertiana__	>PabYUC8_G|MA_46423g0010.p|Picea_abies_v1.0_	0.451852
>PlYUC_G|PILAhq_041125RA.p|Pinus_lambertiana__	>PtaYUC_G|PITA_24868.1.p|Pinus_taeda_v2.01_	0.469288
>PlYUC_G|PILAhq_041125RA.p|Pinus_lambertiana__	>Aspi01Gene19346|Alsophila_spinulosa	0.514354
>PlYUC_G|PILAhq_041125RA.p|Pinus_lambertiana__	>Aspi01Gene11463|Alsophila_spinulosa	0.502392
>PlYUC_G|PILAhq_041125RA.p|Pinus_lambertiana__	>Aspi01Gene53362|Alsophila_spinulosa	0.485646
>PlYUC_G|PILAhq_041125RA.p|Pinus_lambertiana__	>CFernYUCC|Ceric.04G052300.1.p|C.richardii	0.485714
>PlYUC_G|PILAhq_041125RA.p|Pinus_lambertiana__	>Aspi01Gene11003|Alsophila_spinulosa	0.526448
>PlYUC_G|PILAhq_041125RA.p|Pinus_lambertiana__	>Aspi01Gene36448|Alsophila_spinulosa	0.478155
>PlYUC_G|PILAhq_041125RA.p|Pinus_lambertiana__	>CFernYUCD|Ceric.31G037800.1.p|C.richardii	0.456938
>PlYUC_G|PILAhq_041125RA.p|Pinus_lambertiana__	>MpYUC1|Mapoly0127s0005.1.p|M.polymorpha_v3.1	0.517647
>PlYUC_G|PILAhq_041125RA.p|Pinus_lambertiana__	>MpYUC2|Mapoly0063s0040.1.p|M.polymorpha_v3.1	0.5625
>PlYUC_G|PILAhq_041125RA.p|Pinus_lambertiana__	>CpYUCA|CepurGG1.4G246000.1.p|C.purpureus_GG1_v1.1	0.491687
>PlYUC_G|PILAhq_041125RA.p|Pinus_lambertiana__	>PpYUCC|Pp3c1_11500V3.1.p|P.patens_v3.3	0.484561
>PlYUC_G|PILAhq_041125RA.p|Pinus_lambertiana__	>PpYUCE|Pp3c13_21970V3.1.p|P.patens_v3.3	0.482185
>PlYUC_G|PILAhq_041125RA.p|Pinus_lambertiana__	>PpYUCF|Pp3c3_20490V3.1.p|P.patens_v3.3	0.482185
>PlYUC_G|PILAhq_041125RA.p|Pinus_lambertiana__	>PpYUCD|Pp3c2_27740V3.1.p|P.patens_v3.3	0.490338
>PlYUC_G|PILAhq_041125RA.p|Pinus_lambertiana__	>DcYUCA_Lyco|Dicom.14G066800.1.p|D.complanatum_v3.1	0.512136
>PlYUC_G|PILAhq_041125RA.p|Pinus_lambertiana__	>DcYUCE_Lyco|Dicom.14G066500.1.p|D.complanatum_v3.1	0.526316
>PlYUC_G|PILAhq_041125RA.p|Pinus_lambertiana__	>DcYUCB_Lyco|Dicom.21G017200.1.p|D.complanatum_v3.1	0.52451
>PlYUC_G|PILAhq_041125RA.p|Pinus_lambertiana__	>DcYUCC_Lyco|Dicom.Y383100.1.p|D.complanatum_v3.1	0.532178
>PlYUC_G|PILAhq_041125RA.p|Pinus_lambertiana__	>DcYUCD_Lyco|Dicom.22G026200.1.p|D.complanatum_v3.1	0.532178
>PlYUC_G|PILAhq_041125RA.p|Pinus_lambertiana__	>SmYUCA|80431|S.moellendorffii	0.529262
>PlYUC_G|PILAhq_041125RA.p|Pinus_lambertiana__	>CpYUCE|CepurGG1.9G038900.1.p|C.purpureus_GG1_v1.1	0.520681
>PlYUC_G|PILAhq_041125RA.p|Pinus_lambertiana__	>PpYUCB|Pp3c11_11790V3.1.p|P.patens_v3.3	0.508313
>PlYUC_G|PILAhq_041125RA.p|Pinus_lambertiana__	>SmYUCB|75206|S.moellendorffii	0.508353
>PlYUC_G|PILAhq_041125RA.p|Pinus_lambertiana__	>SmYUCC|64527|S.moellendorffii	0.553191
>PlYUC_G|PILAhq_041125RA.p|Pinus_lambertiana__	>CpYUCB|CepurGG1.11G033100.1.p|C.purpureus_GG1_v1.1	0.501266
>PlYUC_G|PILAhq_041125RA.p|Pinus_lambertiana__	>CpYUCC|CepurGG1.8G111100.1.p|C.purpureus_GG1_v1.1	0.508906
>PlYUC_G|PILAhq_041125RA.p|Pinus_lambertiana__	>CpYUCD|CepurGG1.1G197500.1.p|C.purpureus_GG1_v1.1	0.459799
>PlYUC_G|PILAhq_041125RA.p|Pinus_lambertiana__	>PpYUCA|Pp3c3_18590V3.1.p|P.patens_v3.3	0.457547
>PlYUC_G|PILAhq_041125RA.p|Pinus_lambertiana__	>TleYUCA|Tle1c07373.1|Takakia_lepidozioides	0.518428
>PlYUC_G|PILAhq_041125RA.p|Pinus_lambertiana__	>TleYUCB|Tle1c02237.1|Takakia_lepidozioides	0.492188
>PlYUC_G|PILAhq_041125RA.p|Pinus_lambertiana__	>TleYUCB|Tle2c06025.1|Takakia_lepidozioides_	0.484746
>PlYUC_G|PILAhq_041125RA.p|Pinus_lambertiana__	>AaYUC|scaffold_2048594[Anthoceros_agrestis]	0.569721
>PlYUC_G|PILAhq_041125RA.p|Pinus_lambertiana__	>LdYUC|ANON_scaffold_2035010[Leiosporoceros_dussii]	0.540897
>PlYUC_G|PILAhq_041125RA.p|Pinus_lambertiana__	>MvYUC|TCBC_scaffold_2000015[Megaceros_vincentianus]	0.56338
>PlYUC_G|PILAhq_041125RA.p|Pinus_lambertiana__	>PcYUCA|scaffold_2017088[Phaeoceros_carolinianus]	0.523114
>PlYUC_G|PILAhq_041125RA.p|Pinus_lambertiana__	>PcYUCC|scaffold_2018152[Phaeoceros_carolinianus]	0.540193
>PlYUC_G|PILAhq_041125RA.p|Pinus_lambertiana__	>PcYUCB|scaffold_2088798[Phaeoceros_carolinianus]	0.543147
>PlYUC_G|PILAhq_041125RA.p|Pinus_lambertiana__	>PcYUCD|scaffold_2018354[Phaeoceros_carolinianus]	0.528646
>PlYUC_G|PILAhq_041125RA.p|Pinus_lambertiana__	>PcYUCE|scaffold_2018353[Phaeoceros_carolinianus]	0.517588
>PlYUC_G|PILAhq_041125RA.p|Pinus_lambertiana__	>PabYUCB_YUC5_G|MA_215174g0010.p|Picea_abies_v1.0_	0.506631
>PlYUC_G|PILAhq_041125RA.p|Pinus_lambertiana__	>PlYUC_G|PILAhq_075634RA.p|Pinus_lambertiana_	0.503497
>PlYUC_G|PILAhq_041125RA.p|Pinus_lambertiana__	>PtaYUC_G|PITA_05784.1.p|Pinus_taeda_v2.01_	0.515294
>PlYUC_G|PILAhq_041125RA.p|Pinus_lambertiana__	>GbYUCC_G|Gb_40961.p|Ginkgo_biloba_	0.519231
>PlYUC_G|PILAhq_041125RA.p|Pinus_lambertiana__	>TpYUCB_G|Thupl.29377126s0001.1.p|T.plicata_v3.1c	0.510791
>PlYUC_G|PILAhq_041125RA.p|Pinus_lambertiana__	>GmYUCA_G|TnS000225445t01.p|Gnetum_montanum_	0.478972
>PlYUC_G|PILAhq_041125RA.p|Pinus_lambertiana__	>GbYUCB_G|Gb_32507.p|Ginkgo_biloba_	0.507109
>PlYUC_G|PILAhq_041125RA.p|Pinus_lambertiana__	>PlYUC_G|PILAhq_064253RA.p|Pinus_lambertiana	0.436409
>PlYUC_G|PILAhq_041125RA.p|Pinus_lambertiana__	>PtaYUC_G|PITA_32685.1.p|Pinus_taeda_v2.01	0.50358
>PlYUC_G|PILAhq_041125RA.p|Pinus_lambertiana__	>PtaYUC_G|PITA_21706.1.p|Pinus_taeda_v2.01	0.50358
>PlYUC_G|PILAhq_041125RA.p|Pinus_lambertiana__	>TpYUCD_G|Thupl.29380002s0001.1.p|T.plicata_v3.1c	0.507076
>PlYUC_G|PILAhq_041125RA.p|Pinus_lambertiana__	>PabYUC5_G|MA_218308g0010.p|Picea_abies_v1.0_	0.498771
>PlYUC_G|PILAhq_041125RA.p|Pinus_lambertiana__	>PlYUC_G|PILAhq_045322RA.p|Pinus_lambertiana_	0.49642
>PlYUC_G|PILAhq_041125RA.p|Pinus_lambertiana__	>PtaYUC_G|PITA_06172.1.p|Pinus_taeda_v2.01_	0.484413
>PlYUC_G|PILAhq_041125RA.p|Pinus_lambertiana__	>PtaYUC_G|PITA_03225.1.p|Pinus_taeda_v2.01	0.496385
>PlYUC_G|PILAhq_041125RA.p|Pinus_lambertiana__	>PlYUC_G|PILAhq_038950RA.p|Pinus_lambertiana_	0.476077
>PlYUC_G|PILAhq_041125RA.p|Pinus_lambertiana__	>PabYUC_G|MA_5857317g0010.p|Picea_abies_v1.0_	0.439678
>PlYUC_G|PILAhq_041125RA.p|Pinus_lambertiana__	>GbYUCA_G|Gb_39502.p|Ginkgo_biloba_	0.510949
>PlYUC_G|PILAhq_041125RA.p|Pinus_lambertiana__	>GmYUCC_G|TnS000183447t02.p|Gnetum_montanum_	0.52
>PlYUC_G|PILAhq_041125RA.p|Pinus_lambertiana__	>PabYUC6like_G|MA_58284g0010.p|Picea_abies_v1.0_	0.509346
>PlYUC_G|PILAhq_041125RA.p|Pinus_lambertiana__	>PlYUC_G|PILAhq_012930RA.p|Pinus_lambertiana_	0.518617
>PlYUC_G|PILAhq_041125RA.p|Pinus_lambertiana__	>PtaYUC_G|PITA_02278.1.p|Pinus_taeda_v2.01	0.524038
>PlYUC_G|PILAhq_041125RA.p|Pinus_lambertiana__	>TpYUCE_G|Thupl.29382193s0012.1.p|T.plicata_v3.1c	0.531765
>PlYUC_G|PILAhq_041125RA.p|Pinus_lambertiana__	>GmYUCD_G|TnS000901889t02.p|Gnetum_montanum	0.497653
>PlYUC_G|PILAhq_041125RA.p|Pinus_lambertiana__	>HuYUC4|XP_044972289.1|H.vulgare	0.454545
>PlYUC_G|PILAhq_041125RA.p|Pinus_lambertiana__	>BdYUC2|Bradi2g07407.3.p|B.distachyon_v3.1	0.46028
>PlYUC_G|PILAhq_041125RA.p|Pinus_lambertiana__	>OsYUC4|LOC_Os01g12490.1|Osativa_v7.0	0.474299
>PlYUC_G|PILAhq_041125RA.p|Pinus_lambertiana__	>SbYUC2|XP_002442461.2|S.bicolor	0.489362
>PlYUC_G|PILAhq_041125RA.p|Pinus_lambertiana__	>ZmYUC10|ZmB84.03G136400.1.p|Z.mays_B84v1.2	0.463869
>PlYUC_G|PILAhq_041125RA.p|Pinus_lambertiana__	>ZmYUC12|NP_001149353.1|Zea_mays	0.476744
>PlYUC_G|PILAhq_041125RA.p|Pinus_lambertiana__	>SbYUC2|XP_002457104.1|S.bicolor	0.491687
>PlYUC_G|PILAhq_041125RA.p|Pinus_lambertiana__	>ZmYUC8|ZmB84.03G007700.1.p|Z.mays_B84v1.2	0.496437
>PlYUC_G|PILAhq_041125RA.p|Pinus_lambertiana__	>OtYUC2like|Oropetium_20150105_17835A|Othomaeum_v1.0	0.502381
>PlYUC_G|PILAhq_041125RA.p|Pinus_lambertiana__	>EcYUC2like|ELECO.r07.1AG0001270.1|E.coracana_v1.1	0.516667
>PlYUC_G|PILAhq_041125RA.p|Pinus_lambertiana__	>EcYUC2like|ELECO.r07.1BG0049720.1|E.coracana_v1.1	0.511962
>PlYUC_G|PILAhq_041125RA.p|Pinus_lambertiana__	>HvYUC1L|XP_044948194.1|H.vulgare	0.466981
>PlYUC_G|PILAhq_041125RA.p|Pinus_lambertiana__	>HvYUC1|HORVU5Hr1G028100.1|H.vulgare	0.485714
>PlYUC_G|PILAhq_041125RA.p|Pinus_lambertiana__	>BdYUC6|Bradi4g06427.1.p|B.distachyon_v3.1	0.464203
>PlYUC_G|PILAhq_041125RA.p|Pinus_lambertiana__	>OsYUC5|LOC_Os12g32750.1|Osativa_v7.0	0.470309
>PlYUC_G|PILAhq_041125RA.p|Pinus_lambertiana__	>SbYUC6|XP_002442221.1|S.bicolor	0.472222
>PlYUC_G|PILAhq_041125RA.p|Pinus_lambertiana__	>SbYUC6|XP_021301614.1|S.bicolor	0.450928
>PlYUC_G|PILAhq_041125RA.p|Pinus_lambertiana__	>EcYUC1like|ELECO.r07.5BG0439230.1|E.coracana_v1.1	0.461539
>PlYUC_G|PILAhq_041125RA.p|Pinus_lambertiana__	>EcYUC|ELECO.r07.5AG0392180.1|E.coracana_v1.1	0.46729
>PlYUC_G|PILAhq_041125RA.p|Pinus_lambertiana__	>AcYUC2|Aco003772.1|A.comosus_v3	0.507538
>PlYUC_G|PILAhq_041125RA.p|Pinus_lambertiana__	>MaYUC2Related|GSMUA_Achr4P14020_001|M.acuminata_v1	0.539326
>PlYUC_G|PILAhq_041125RA.p|Pinus_lambertiana__	>MaYUC2like|GSMUA_Achr4P03480_001|M.acuminata_v1	0.505525
>PlYUC_G|PILAhq_041125RA.p|Pinus_lambertiana__	>AoYUC2related|08.1148|Asparagus_officinalis_V1.1	0.514286
>PlYUC_G|PILAhq_041125RA.p|Pinus_lambertiana__	>AaYUC2like|Acora.06G229000.1.p|A.americanus_v1.1	0.524422
>PlYUC_G|PILAhq_041125RA.p|Pinus_lambertiana__	>CKAN_01428800|Ckanehirae_v3_Magnoliidae	0.528061
>PlYUC_G|PILAhq_041125RA.p|Pinus_lambertiana__	>MsiYUC6like|XP_058069069.1|Magnolia_sinica	0.526717
>PlYUC_G|PILAhq_041125RA.p|Pinus_lambertiana__	>PtYUC5|Potri.007G028200.1.p|P.trichocarpa_v4.1	0.496314
>PlYUC_G|PILAhq_041125RA.p|Pinus_lambertiana__	>HqYUC6related|Hyque.05G088700.1.p|H.quercifolia_v1.1	0.5
>PlYUC_G|PILAhq_041125RA.p|Pinus_lambertiana__	>VvYUC6|VIT_204s0023g01480.1|V.vinifera_v2.1	0.478571
>PlYUC_G|PILAhq_041125RA.p|Pinus_lambertiana__	>PCaYUCB|KAI3922319.1[Papaver_californicum]	0.508906
>PlYUC_G|PILAhq_041125RA.p|Pinus_lambertiana__	>PCaYUCC|KAI3946133.1[Papaver_californicum]	0.51145
>PlYUC_G|PILAhq_041125RA.p|Pinus_lambertiana__	>NcYUC6like|Nycol.I00883.1.p|N.colorata_v1.2	0.495025
>PlYUC_G|PILAhq_041125RA.p|Pinus_lambertiana__	>HvYUC2|XP_044972712.1|H.vulgare	0.517815
>PlYUC_G|PILAhq_041125RA.p|Pinus_lambertiana__	>OsYUC3|LOC_Os01g53200.1|Osativa_v7.0	0.533493
>PlYUC_G|PILAhq_041125RA.p|Pinus_lambertiana__	>SbYUC2|XP_021313730.1|S.bicolor	0.487059
>PlYUC_G|PILAhq_041125RA.p|Pinus_lambertiana__	>ZmYUC6|ZmB84.08G231900.1.p|Z.mays_B84v1.2	0.491765
>PlYUC_G|PILAhq_041125RA.p|Pinus_lambertiana__	>OtYUC2like|Oropetium_20150105_12412A|Othomaeum_v1.0	0.510588
>PlYUC_G|PILAhq_041125RA.p|Pinus_lambertiana__	>EcYUC2like|ELECO.r07.1AG0032120.1|E.coracana_v1.1	0.513002
>PlYUC_G|PILAhq_041125RA.p|Pinus_lambertiana__	>EcYUC2related|ELECO.r07.1BG0082330.1|E.coracana_v1.1	0.51773
>PlYUC_G|PILAhq_041125RA.p|Pinus_lambertiana__	>OsYUC2|LOC_Os05g45240.1|Osativa_v7.0	0.517241
>PlYUC_G|PILAhq_041125RA.p|Pinus_lambertiana__	>MaYUC2|GSMUA_Achr9P05490_001|M.acuminata_v1	0.513447
>PlYUC_G|PILAhq_041125RA.p|Pinus_lambertiana__	>AcYUC2like|Aco005574.1|A.comosus_v3	0.525381
>PlYUC_G|PILAhq_041125RA.p|Pinus_lambertiana__	>MaYUC2Related|GSMUA_Achr2P19930_001|M.acuminata_v1	0.493703
>PlYUC_G|PILAhq_041125RA.p|Pinus_lambertiana__	>MaYUC2related|GSMUA_Achr11P12150_001|M.acuminata_v1	0.474874
>PlYUC_G|PILAhq_041125RA.p|Pinus_lambertiana__	>MaYUC6related|GSMUA_Achr5P06860_001|M.acuminata_v1	0.502577
>PlYUC_G|PILAhq_041125RA.p|Pinus_lambertiana__	>MaYUC2related|GSMUA_Achr10P22060_001|M.acuminata_v1	0.467005
>PlYUC_G|PILAhq_041125RA.p|Pinus_lambertiana__	>AoYUC2related|01.690|Asparagus_officinalis_V1.1	0.532338
>PlYUC_G|PILAhq_041125RA.p|Pinus_lambertiana__	>AcYUC2like|Aco010742.1|A.comosus_v3	0.537736
>PlYUC_G|PILAhq_041125RA.p|Pinus_lambertiana__	>AcYUC2like|Aco004396.1|A.comosus_v3	0.5625
>PlYUC_G|PILAhq_041125RA.p|Pinus_lambertiana__	>AoYUC2related|01.1621|Asparagus_officinalis_V1.1	0.545455
>PlYUC_G|PILAhq_041125RA.p|Pinus_lambertiana__	>CKAN_00588900|Ckanehirae_v3_Magnoliidae	0.524272
>PlYUC_G|PILAhq_041125RA.p|Pinus_lambertiana__	>MsiYUC6like|XP_058113624.1|Magnolia_sinica	0.535109
>PlYUC_G|PILAhq_041125RA.p|Pinus_lambertiana__	>AaYUC6like|Acora.01G123400.1.p|A.americanus_v1.1	0.514354
>PlYUC_G|PILAhq_041125RA.p|Pinus_lambertiana__	>AaYUC6like|Acora.07G067600.1.p|A.americanus_v1.1	0.522892
>PlYUC_G|PILAhq_041125RA.p|Pinus_lambertiana__	>AmTrYUC6|evm_27.model.AmTr_v1.0_scaffold00218.8|A.trichopoda_v1.0	0.521635
>PlYUC_G|PILAhq_041125RA.p|Pinus_lambertiana__	>NcYUC2like|Nycol.A02312.1.p|N.colorata_v1.2	0.497642
>PlYUC_G|PILAhq_041125RA.p|Pinus_lambertiana__	>AtYUC2|AT4G13260.1|A_thaliana	0.521739
>PlYUC_G|PILAhq_041125RA.p|Pinus_lambertiana__	>CpYUC2like|evm.TU.contig_30554.1|C.papaya_ASGPBv0.4	0.538462
>PlYUC_G|PILAhq_041125RA.p|Pinus_lambertiana__	>PsYUC3|QTZ21216.1|Pisum_sativum	0.49642
>PlYUC_G|PILAhq_041125RA.p|Pinus_lambertiana__	>MtYUC2|Medtr6g086870.1|M.truncatula	0.512255
>PlYUC_G|PILAhq_041125RA.p|Pinus_lambertiana__	>GmYUC7|Glyma.05G231100.1.p|G.max_Wm82.a2.v1	0.497585
>PlYUC_G|PILAhq_041125RA.p|Pinus_lambertiana__	>GmYUC13|Glyma.08G038600.1.p|G.max_Wm82.a2.v1	0.490431
>PlYUC_G|PILAhq_041125RA.p|Pinus_lambertiana__	>GmYUC12|Glyma.07G086200.1.p|G.max_Wm82.a2.v1	0.514423
>PlYUC_G|PILAhq_041125RA.p|Pinus_lambertiana__	>GmYUC14|Glyma.09G190700.1.p|G.max_Wm82.a2.v1	0.503529
>PlYUC_G|PILAhq_041125RA.p|Pinus_lambertiana__	>FvYUC2|AFG16916.1|Fragaria_vesca	0.516209
>PlYUC_G|PILAhq_041125RA.p|Pinus_lambertiana__	>PpYUC2|Prupe.7G231200.1.p|P.persica_v2.1	0.491647
>PlYUC_G|PILAhq_041125RA.p|Pinus_lambertiana__	>HqYUC2related|Hyque.01G272500.1.p|H.quercifolia_v1.1	0.515513
>PlYUC_G|PILAhq_041125RA.p|Pinus_lambertiana__	>HqYUC2related|Hyque.18G093800.1.p|H.quercifolia_v1.1	0.505995
>PlYUC_G|PILAhq_041125RA.p|Pinus_lambertiana__	>VvYUC2|VIT_211s0016g03930.1|V.vinifera_v2.1	0.510843
>PlYUC_G|PILAhq_041125RA.p|Pinus_lambertiana__	>DcYUC2related|DCAR_028710|D.carota_v2.0	0.531414
>PlYUC_G|PILAhq_041125RA.p|Pinus_lambertiana__	>CaYUC2|evm.model.Scaffold_671.932|C.arabica_v0.5	0.524876
>PlYUC_G|PILAhq_041125RA.p|Pinus_lambertiana__	>CsYUC2related|Cucsa.001610.1|C.sativus_v1.0	0.517241
>PlYUC_G|PILAhq_041125RA.p|Pinus_lambertiana__	>PCaYUCA|KAI3995977.1[Papaver_californicum]	0.528985
>PlYUC_G|PILAhq_041125RA.p|Pinus_lambertiana__	>AtYUC6A|AT5G25620.1|A_thaliana	0.509709
>PlYUC_G|PILAhq_041125RA.p|Pinus_lambertiana__	>AtYUC6B|AT5G25620.2|A_thaliana	0.510896
>PlYUC_G|PILAhq_041125RA.p|Pinus_lambertiana__	>BrYUC6X1|Brara.I00535.1.p|B.rapaFPsc_v1.3	0.495238
>PlYUC_G|PILAhq_041125RA.p|Pinus_lambertiana__	>BrYUC6|Brara.B03625.1.p|B.rapaFPsc_v1.3	0.494062
>PlYUC_G|PILAhq_041125RA.p|Pinus_lambertiana__	>BrYUC6|Brara.F02755.1.p|B.rapaFPsc_v1.3	0.503614
>PlYUC_G|PILAhq_041125RA.p|Pinus_lambertiana__	>SlyYUC2related|Solyc08g068160.2.1|S.lycopersicum_ITAG2.4	0.536585
>PlYUC_G|PILAhq_041125RA.p|Pinus_lambertiana__	>StYUC2related|Soltu.DM.08G017290.1|S.tuberosum_v6.1	0.533654
>PlYUC_G|PILAhq_041125RA.p|Pinus_lambertiana__	>PjYUC1|QIH44903.1[Phtheirospermum_japonicum]	0.539568
>PlYUC_G|PILAhq_041125RA.p|Pinus_lambertiana__	>CaYUC6like|evm.model.Scaffold_597.40|C.arabica_v0.5	0.536408
>PlYUC_G|PILAhq_041125RA.p|Pinus_lambertiana__	>CaYUC6like|evm.model.Scaffold_465.92|C.arabica_v0.5	0.53528
>PlYUC_G|PILAhq_041125RA.p|Pinus_lambertiana__	>HqYUC6related|Hyque.01G074400.1.p|H.quercifolia_v1.1	0.544153
>PlYUC_G|PILAhq_041125RA.p|Pinus_lambertiana__	>HqYUC6related|Hyque.11G054300.1.p|H.quercifolia_v1.1	0.528985
>PlYUC_G|PILAhq_041125RA.p|Pinus_lambertiana__	>PsYUC2|QTZ21215.1|Pisum_sativum	0.539024
>PlYUC_G|PILAhq_041125RA.p|Pinus_lambertiana__	>MtYUC6|Medtr3g109520.1|M.truncatula	0.498818
>PlYUC_G|PILAhq_041125RA.p|Pinus_lambertiana__	>GmYUC6|Glyma.04G079700.1.p|G.max_Wm82.a2.v1	0.523585
>PlYUC_G|PILAhq_041125RA.p|Pinus_lambertiana__	>GmYUC9|Glyma.06G081300.1.p|G.max_Wm82.a2.v1	0.509434
>PlYUC_G|PILAhq_041125RA.p|Pinus_lambertiana__	>GmYUC17|Glyma.14G141200.1.p|G.max_Wm82.a2.v1	0.504717
>PlYUC_G|PILAhq_041125RA.p|Pinus_lambertiana__	>GmYUC18|Glyma.17G189700.1.p|G.max_Wm82.a2.v1	0.5
>PlYUC_G|PILAhq_041125RA.p|Pinus_lambertiana__	>MtYUC6|Medtr1g008380.1|M.truncatula	0.513064
>PlYUC_G|PILAhq_041125RA.p|Pinus_lambertiana__	>FvYUC6|ADZ36700.1|Fragaria_vesca	0.526066
>PlYUC_G|PILAhq_041125RA.p|Pinus_lambertiana__	>PpYUC6|Prupe.1G453400.1.p|P.persica_v2.1	0.511737
>PlYUC_G|PILAhq_041125RA.p|Pinus_lambertiana__	>CsYUC6|Cucsa.161450.1|C.sativus_v1.0	0.504717
>PlYUC_G|PILAhq_041125RA.p|Pinus_lambertiana__	>PtYUC2|Potri.018G036800.1.p|P.trichocarpa_v4.1	0.52657
>PlYUC_G|PILAhq_041125RA.p|Pinus_lambertiana__	>PtYUC6|Potri.006G243400.1.p|P.trichocarpa_v4.1	0.536232
>PlYUC_G|PILAhq_041125RA.p|Pinus_lambertiana__	>CpYUC6|evm.model.supercontig_78.87|C.papaya_ASGPBv0.4	0.496437
>PlYUC_G|PILAhq_041125RA.p|Pinus_lambertiana__	>VvYUC6|VIT_204s0008g03920.1|V.vinifera_v2.1	0.513447
>PlYUC_G|PILAhq_041125RA.p|Pinus_lambertiana__	>AtYUC1|AT4G32540.1|A_thaliana	0.518703
>PlYUC_G|PILAhq_041125RA.p|Pinus_lambertiana__	>BrYUC1A|Brara.A00540.1.p|B.rapaFPsc_v1.3	0.508642
>PlYUC_G|PILAhq_041125RA.p|Pinus_lambertiana__	>BrYUC1B|Brara.H01304.1.p|B.rapaFPsc_v1.3	0.5201
>PlYUC_G|PILAhq_041125RA.p|Pinus_lambertiana__	>AtYUC4A|AT5G11320.1|A_thaliana	0.540816
>PlYUC_G|PILAhq_041125RA.p|Pinus_lambertiana__	>AtYUC4B|AT5G11320.2|A_thaliana	0.524079
>PlYUC_G|PILAhq_041125RA.p|Pinus_lambertiana__	>BrYUC4|Brara.B00402.1.p|B.rapaFPsc_v1.3	0.531807
>PlYUC_G|PILAhq_041125RA.p|Pinus_lambertiana__	>BrYUC4B|Brara.J02239.1.p|B.rapaFPsc_v1.3	0.543367
>PlYUC_G|PILAhq_041125RA.p|Pinus_lambertiana__	>PsYUC1|QTZ21214.1|Pisum_sativum	0.510101
>PlYUC_G|PILAhq_041125RA.p|Pinus_lambertiana__	>MtYUC4|Medtr1g011630.1|M.truncatula	0.521411
>PlYUC_G|PILAhq_041125RA.p|Pinus_lambertiana__	>GmYUC16|Glyma.14G128200.1.p|G.max_Wm82.a2.v1	0.526178
>PlYUC_G|PILAhq_041125RA.p|Pinus_lambertiana__	>GmYUC19|Glyma.17G205800.1.p|G.max_Wm82.a2.v1	0.518892
>PlYUC_G|PILAhq_041125RA.p|Pinus_lambertiana__	>GmYUC5|Glyma.04G070100.1.p|G.max_Wm82.a2.v1	0.530303
>PlYUC_G|PILAhq_041125RA.p|Pinus_lambertiana__	>GmYUC8|Glyma.06G072100.1.p|G.max_Wm82.a2.v1	0.508906
>PlYUC_G|PILAhq_041125RA.p|Pinus_lambertiana__	>PtYUC1|Potri.006G248200.1.p|P.trichocarpa_v4.1	0.516291
>PlYUC_G|PILAhq_041125RA.p|Pinus_lambertiana__	>PtYUC4|Potri.018G033200.1.p|P.trichocarpa_v4.1	0.50995
>PlYUC_G|PILAhq_041125RA.p|Pinus_lambertiana__	>FvYUC4|ADZ36701.1|Fragaria_vesca	0.530303
>PlYUC_G|PILAhq_041125RA.p|Pinus_lambertiana__	>PpYUC4|Prupe.1G468500.1.p|P.persica_v2.1	0.5125
>PlYUC_G|PILAhq_041125RA.p|Pinus_lambertiana__	>CpYUC4|evm.model.supercontig_91.28|C.papaya_ASGPBv0.4	0.541254
>PlYUC_G|PILAhq_041125RA.p|Pinus_lambertiana__	>VvYUC4|VIT_204s0008g04870.1|V.vinifera_v2.1	0.515235
>PlYUC_G|PILAhq_041125RA.p|Pinus_lambertiana__	>CsYUC4related|Cucsa.162080.1|C.sativus_v1.0	0.55243
>PlYUC_G|PILAhq_041125RA.p|Pinus_lambertiana__	>SlyYUC|Solyc06g065630.2.1|S.lycopersicum_ITAG2.4	0.540404
>PlYUC_G|PILAhq_041125RA.p|Pinus_lambertiana__	>StYUC2related|Soltu.DM.06G019760.1|S.tuberosum_v6.1	0.537879
>PlYUC_G|PILAhq_041125RA.p|Pinus_lambertiana__	>HqYUC4related|Hyque.11G050400.1.p|H.quercifolia_v1.1	0.535176
>PlYUC_G|PILAhq_041125RA.p|Pinus_lambertiana__	>HqYUC4|Hyque.01G076800.1.p|H.quercifolia_v1.1	0.533854
>PlYUC_G|PILAhq_041125RA.p|Pinus_lambertiana__	>CaYUC4A|evm.model.Scaffold_2631.192|C.arabica_v0.5	0.517588
>PlYUC_G|PILAhq_041125RA.p|Pinus_lambertiana__	>CaYUC4B|evm.model.Scaffold_1082.314|C.arabica_v0.5	0.5201
>PlYUC_G|PILAhq_041125RA.p|Pinus_lambertiana__	>MaYUC2related|GSMUA_Achr1P05290_001|M.acuminata_v1	0.474719
>PlYUC_G|PILAhq_041125RA.p|Pinus_lambertiana__	>MaYUC2related|GSMUA_AchrUn_randomP16000_001|M.acuminata_v1	0.529412
>PlYUC_G|PILAhq_041125RA.p|Pinus_lambertiana__	>AoYUC4|08.665|Asparagus_officinalis_V1.1	0.503958
>PlYUC_G|PILAhq_041125RA.p|Pinus_lambertiana__	>AaYUC4|Acora.12G097100.1.p|A.americanus_v1.1	0.526185
>PlYUC_G|PILAhq_041125RA.p|Pinus_lambertiana__	>MsiYUC4|XP_058112037.1|Magnolia_sinica	0.530151
>PlYUC_G|PILAhq_041125RA.p|Pinus_lambertiana__	>AmTrYUC4A|evm_27.model.AmTr_v1.0_scaffold00122.41|A.trichopoda_v1.0	0.497549
>PlYUC_G|PILAhq_041125RA.p|Pinus_lambertiana__	>NcYUC4|Nycol.F00334.1.p|N.colorata_v1.2	0.493858
>PlYUC_G|PILAhq_041125RA.p|Pinus_lambertiana__	>NcYUC|Nycol.A02388.1.p|N.colorata_v1.2	0.498765
>PlYUC_G|PILAhq_041125RA.p|Pinus_lambertiana__	>AmTrYUC4B|evm_27.model.AmTr_v1.0_scaffold00002.564|A.trichopoda_v1.0	0.507246
>PlYUC_G|PILAhq_041125RA.p|Pinus_lambertiana__	>HvYUC1X1|XP_044972564.1|H.vulgare	0.507538
>PlYUC_G|PILAhq_041125RA.p|Pinus_lambertiana__	>HvYUC1X2|XP_044972565.1|H.vulgare	0.503958
>PlYUC_G|PILAhq_041125RA.p|Pinus_lambertiana__	>BdYUC4|Bradi2g45105.2.p|B.distachyon_v3.1	0.515075
>PlYUC_G|PILAhq_041125RA.p|Pinus_lambertiana__	>OsYUC1|LOC_Os01g45760|Osativa_v7.0	0.502513
>PlYUC_G|PILAhq_041125RA.p|Pinus_lambertiana__	>OsYUC|LOC_Os01g45760.1|Osativa_v7.0	0.502513
>PlYUC_G|PILAhq_041125RA.p|Pinus_lambertiana__	>SbYUC1|XP_002456044.2|S.bicolor	0.490338
>PlYUC_G|PILAhq_041125RA.p|Pinus_lambertiana__	>ZmSPI1YUCCA1like|ZmB84.03G318800.2.p|Z.mays_B84v1.2	0.506173
>PlYUC_G|PILAhq_041125RA.p|Pinus_lambertiana__	>EcYUC2related|ELECO.r07.1AG0026300.1|E.coracana_v1.1	0.507426
>PlYUC_G|PILAhq_041125RA.p|Pinus_lambertiana__	>EcYUC2related|ELECO.r07.1BG0076760.1|E.coracana_v1.1	0.502475
>PlYUC_G|PILAhq_041125RA.p|Pinus_lambertiana__	>HvYUC8|XP_044979518.1|H.vulgare	0.490291
>PlYUC_G|PILAhq_041125RA.p|Pinus_lambertiana__	>HvYUC8|HORVU4Hr1G073700.1|H.vulgare	0.492719
>PlYUC_G|PILAhq_041125RA.p|Pinus_lambertiana__	>BdYUC7|Bradi1g74279.1.p|B.distachyon_v3.1	0.5
>PlYUC_G|PILAhq_041125RA.p|Pinus_lambertiana__	>SbYUC4|XP_002468463.2|S.bicolor	0.469048
>PlYUC_G|PILAhq_041125RA.p|Pinus_lambertiana__	>ZmYUC9|ZmB84.01G038000.1.p|Z.mays_B84v1.2	0.464789
>PlYUC_G|PILAhq_041125RA.p|Pinus_lambertiana__	>OsYUC8|LOC_Os03g06654.1|Osativa_v7.0	0.450839
>PlYUC_G|PILAhq_041125RA.p|Pinus_lambertiana__	>OtYUC|Oropetium_20150105_00160A|Othomaeum_v1.0	0.485366
>PlYUC_G|PILAhq_041125RA.p|Pinus_lambertiana__	>EcYUC8like|ELECO.r07.3BG0293360.1|E.coracana_v1.1	0.466667
>PlYUC_G|PILAhq_041125RA.p|Pinus_lambertiana__	>MaYUC4related|GSMUA_Achr4P14860_001|M.acuminata_v1	0.4534
>PlYUC_G|PILAhq_041125RA.p|Pinus_lambertiana__	>MaYUC4related|GSMUA_Achr4P03000_001|M.acuminata_v1	0.479784
>PlYUC_G|PILAhq_041125RA.p|Pinus_lambertiana__	>MsiYUC8like|XP_058105402.1|Magnolia_sinica	0.498783
>PlYUC_G|PILAhq_041125RA.p|Pinus_lambertiana__	>AaYUC8like|Acora.04G203400.1.p|A.americanus_v1.1	0.475
>PlYUC_G|PILAhq_041125RA.p|Pinus_lambertiana__	>NcYUC1like|Nycol.B01286.1.p|N.colorata_v1.2	0.501253
>PlYUC_G|PILAhq_041125RA.p|Pinus_lambertiana__	>NcYUC4|Nycol.A01223.1.p|N.colorata_v1.2	0.478673
>PlYUC_G|PILAhq_041125RA.p|Pinus_lambertiana__	>GmYUCB_G|TnS000936361t02.p|Gnetum_montanum_	0.478673
>PlYUC_G|PILAhq_041125RA.p|Pinus_lambertiana__	>AtYUC3|AT1G04610.1|A_thaliana	0.5
>PlYUC_G|PILAhq_041125RA.p|Pinus_lambertiana__	>BrYUC3X2|Brara.J00274.1.p|B.rapaFPsc_v1.3	0.516667
>PlYUC_G|PILAhq_041125RA.p|Pinus_lambertiana__	>BrYUC3|Brara.I05483.1.p|B.rapaFPsc_v1.3	0.502381
>PlYUC_G|PILAhq_041125RA.p|Pinus_lambertiana__	>AtYUC7|AT2G33230.1|A_thaliana	0.486874
>PlYUC_G|PILAhq_041125RA.p|Pinus_lambertiana__	>BrYUC7|Brara.E01069.1.p|B.rapaFPsc_v1.3	0.50358
>PlYUC_G|PILAhq_041125RA.p|Pinus_lambertiana__	>PtYUC3|Potri.008G174600.1.p|P.trichocarpa_v4.1	0.494005
>PlYUC_G|PILAhq_041125RA.p|Pinus_lambertiana__	>PtYUC7|Potri.010G062400.2.p|P.trichocarpa_v4.1	0.498829
>PlYUC_G|PILAhq_041125RA.p|Pinus_lambertiana__	>FvYUC7|AFG16917.1|Fragaria_vesca	0.485577
>PlYUC_G|PILAhq_041125RA.p|Pinus_lambertiana__	>PpYUC3|Prupe.1G054300.1.p|P.persica_v2.1	0.514563
>PlYUC_G|PILAhq_041125RA.p|Pinus_lambertiana__	>GmYUC15|Glyma.10G128700.1.p|G.max_Wm82.a2.v1	0.497642
>PlYUC_G|PILAhq_041125RA.p|Pinus_lambertiana__	>GmYUC22|Glyma.20G080000.1.p|G.max_Wm82.a2.v1	0.501182
>PlYUC_G|PILAhq_041125RA.p|Pinus_lambertiana__	>MtYUC3related|Medtr1g046230.1|M.truncatula	0.498783
>PlYUC_G|PILAhq_041125RA.p|Pinus_lambertiana__	>CpYUC3related|evm.model.supercontig_59.54|C.papaya_ASGPBv0.4	0.5
>PlYUC_G|PILAhq_041125RA.p|Pinus_lambertiana__	>SlyYUC3related|Solyc09g091090.2.1|S.lycopersicum_ITAG2.4	0.480676
>PlYUC_G|PILAhq_041125RA.p|Pinus_lambertiana__	>StYUC3related|Soltu.DM.09G027910.1|S.tuberosum_v6.1	0.485507
>PlYUC_G|PILAhq_041125RA.p|Pinus_lambertiana__	>HqYUC3related|Hyque.10G114700.1.p|H.quercifolia_v1.1	0.487685
>PlYUC_G|PILAhq_041125RA.p|Pinus_lambertiana__	>DcYUC3|DCAR_027361|D.carota_v2.0	0.493887
>PlYUC_G|PILAhq_041125RA.p|Pinus_lambertiana__	>CaYUC3|evm.model.Scaffold_315.833|C.arabica_v0.5	0.486683
>PlYUC_G|PILAhq_041125RA.p|Pinus_lambertiana__	>CsYUC3|Cucsa.255980.1|C.sativus_v1.0	0.537859
>PlYUC_G|PILAhq_041125RA.p|Pinus_lambertiana__	>VvYUC3|VIT_205s0051g00060.1|V.vinifera_v2.1	0.498771
>PlYUC_G|PILAhq_041125RA.p|Pinus_lambertiana__	>DcYUC3|DCAR_030776|D.carota_v2.0	0.47561
>PlYUC_G|PILAhq_041125RA.p|Pinus_lambertiana__	>PjYUC3|QIH44905.1[Phtheirospermum_japonicum]	0.511002
>PlYUC_G|PILAhq_041125RA.p|Pinus_lambertiana__	>AtYUC5|AT5G43890.1|A_thaliana	0.515815
>PlYUC_G|PILAhq_041125RA.p|Pinus_lambertiana__	>BrYUC5|Brara.B02765.1.p|B.rapaFPsc_v1.3	0.501199
>PlYUC_G|PILAhq_041125RA.p|Pinus_lambertiana__	>BrYUC5related|Brara.F03781.1.p|B.rapaFPsc_v1.3	0.514778
>PlYUC_G|PILAhq_041125RA.p|Pinus_lambertiana__	>AtYUC9|AT1G04180.1|A_thaliana	0.527094
>PlYUC_G|PILAhq_041125RA.p|Pinus_lambertiana__	>BrYUC9|Brara.J00235.1.p|B.rapaFPsc_v1.3	0.525798
>PlYUC_G|PILAhq_041125RA.p|Pinus_lambertiana__	>BrYUC9|Brara.I05505.1.p|B.rapaFPsc_v1.3	0.533169
>PlYUC_G|PILAhq_041125RA.p|Pinus_lambertiana__	>SlyYUC3related|Solyc09g064160.3.1|S.lycopersicum_ITAG2.4	0.492574
>PlYUC_G|PILAhq_041125RA.p|Pinus_lambertiana__	>StYUC3related|Soltu.DM.09G018700.1|S.tuberosum_v6.1	0.490099
>PlYUC_G|PILAhq_041125RA.p|Pinus_lambertiana__	>SlyYUC5related|Solyc06g083700.4.1|S.lycopersicum_ITAG2.4	0.511111
>PlYUC_G|PILAhq_041125RA.p|Pinus_lambertiana__	>StYUC5related|Soltu.DM.06G034100.1|S.tuberosum_v6.1	0.51358
>PlYUC_G|PILAhq_041125RA.p|Pinus_lambertiana__	>SlyYUC8|Solyc06g008050.4.1|S.lycopersicum_ITAG2.4	0.502463
>PlYUC_G|PILAhq_041125RA.p|Pinus_lambertiana__	>StYUC3related|Soltu.DM.06G002120.1|S.tuberosum_v6.1	0.516129
>PlYUC_G|PILAhq_041125RA.p|Pinus_lambertiana__	>HqYUC5related|Hyque.04G157000.1.p|H.quercifolia_v1.1	0.506143
>PlYUC_G|PILAhq_041125RA.p|Pinus_lambertiana__	>PjYUC4|QIH44906.1[Phtheirospermum_japonicum]	0.507426
>PlYUC_G|PILAhq_041125RA.p|Pinus_lambertiana__	>CaYUC3related|evm.model.Scaffold_2016.447|C.arabica_v0.5	0.503686
>PlYUC_G|PILAhq_041125RA.p|Pinus_lambertiana__	>CaYUC8|evm.model.Scaffold_635.212|C.arabica_v0.5	0.503686
>PlYUC_G|PILAhq_041125RA.p|Pinus_lambertiana__	>DcYUC5related|DCAR_000550|D.carota_v2.0	0.512255
>PlYUC_G|PILAhq_041125RA.p|Pinus_lambertiana__	>DcYUC5A|DCAR_000561|D.carota_v2.0	0.487745
>PlYUC_G|PILAhq_041125RA.p|Pinus_lambertiana__	>DcYUC5B|DCAR_000562|D.carota_v2.0	0.485294
>PlYUC_G|PILAhq_041125RA.p|Pinus_lambertiana__	>DcYUC5C|DCAR_000563|D.carota_v2.0	0.485294
>PlYUC_G|PILAhq_041125RA.p|Pinus_lambertiana__	>DcYUC5D|DCAR_000560|D.carota_v2.0	0.487745
>PlYUC_G|PILAhq_041125RA.p|Pinus_lambertiana__	>DcYUC5related|DCAR_012617|D.carota_v2.0	0.511057
>PlYUC_G|PILAhq_041125RA.p|Pinus_lambertiana__	>PjYUC2|QIH44904.1[Phtheirospermum_japonicum]	0.5
>PlYUC_G|PILAhq_041125RA.p|Pinus_lambertiana__	>AtYUC8|AT4G28720.1|A_thaliana	0.495146
>PlYUC_G|PILAhq_041125RA.p|Pinus_lambertiana__	>BrYUC8|Brara.A00847.1.p|B.rapaFPsc_v1.3	0.497573
>PlYUC_G|PILAhq_041125RA.p|Pinus_lambertiana__	>BrYUC8|Brara.H01467.1.p|B.rapaFPsc_v1.3	0.501211
>PlYUC_G|PILAhq_041125RA.p|Pinus_lambertiana__	>PsYUC5|QTZ21218.1|Pisum_sativum	0.515493
>PlYUC_G|PILAhq_041125RA.p|Pinus_lambertiana__	>MtYUC8|Medtr7g099330.1|M.truncatula	0.50995
>PlYUC_G|PILAhq_041125RA.p|Pinus_lambertiana__	>GmYUC1|Glyma.03G169600.1.p|G.max_Wm82.a2.v1	0.50365
>PlYUC_G|PILAhq_041125RA.p|Pinus_lambertiana__	>GmYUC20|Glyma.19G170800.1.p|G.max_Wm82.a2.v1	0.506083
>PlYUC_G|PILAhq_041125RA.p|Pinus_lambertiana__	>PtYUC8|Potri.002G254200.1.p|P.trichocarpa_v4.1	0.526829
>PlYUC_G|PILAhq_041125RA.p|Pinus_lambertiana__	>CsYUC8|Cucsa.348750.1|C.sativus_v1.0	0.514634
>PlYUC_G|PILAhq_041125RA.p|Pinus_lambertiana__	>CpYUC8|evm.model.supercontig_87.71|C.papaya_ASGPBv0.4	0.512195
>PlYUC_G|PILAhq_041125RA.p|Pinus_lambertiana__	>FvYUC3|AFG16918.1|Fragaria_vesca	0.514634
>PlYUC_G|PILAhq_041125RA.p|Pinus_lambertiana__	>PpYUC5|Prupe.8G211000.1.p|P.persica_v2.1	0.509804
>PlYUC_G|PILAhq_041125RA.p|Pinus_lambertiana__	>VvYUC8|VIT_207s0005g04800.1|V.vinifera_v2.1	0.492719
>PlYUC_G|PILAhq_041125RA.p|Pinus_lambertiana__	>PCaYUCD|KAI3983187.1[Papaver_californicum]	0.489051
>PlYUC_G|PILAhq_041125RA.p|Pinus_lambertiana__	>PCaYUCF|KAI3990778.1[Papaver_californicum]	0.486618
>PlYUC_G|PILAhq_041125RA.p|Pinus_lambertiana__	>MtYUC9|Medtr1g069275.1|M.truncatula	0.514706
>PlYUC_G|PILAhq_041125RA.p|Pinus_lambertiana__	>CsYUC5related|Cucsa.140470.1|C.sativus_v1.0	0.520884
>PlYUC_G|PILAhq_041125RA.p|Pinus_lambertiana__	>CKAN_01805100|Ckanehirae_v3_Magnoliidae	0.50365
>PlYUC_G|PILAhq_041125RA.p|Pinus_lambertiana__	>MsiYUC5|XP_058101305.1|Magnolia_sinica	0.503686
>PlYUC_G|PILAhq_041125RA.p|Pinus_lambertiana__	>CKAN_02673000|Ckanehirae_v3_Magnoliidae	0.51597
>PlYUC_G|PILAhq_041125RA.p|Pinus_lambertiana__	>CKAN_02545400|Ckanehirae_v3_Magnoliidae	0.520884
>PlYUC_G|PILAhq_041125RA.p|Pinus_lambertiana__	>MsiYUC5|XP_058095048.1|Magnolia_sinica	0.523457
>PlYUC_G|PILAhq_041125RA.p|Pinus_lambertiana__	>CKAN_01519000|Ckanehirae_v3_Magnoliidae	0.520782
>PlYUC_G|PILAhq_041125RA.p|Pinus_lambertiana__	>MaYUC3|GSMUA_AchrUn_randomP04200_001|M.acuminata_v1	0.475196
>PlYUC_G|PILAhq_041125RA.p|Pinus_lambertiana__	>MaYUC5related|GSMUA_Achr1P24210_001|M.acuminata_v1	0.491713
>PlYUC_G|PILAhq_041125RA.p|Pinus_lambertiana__	>MaYUC5Related|GSMUA_Achr2P04250_001|M.acuminata_v1	0.486413
>PlYUC_G|PILAhq_041125RA.p|Pinus_lambertiana__	>MaYUC3related|GSMUA_Achr11P07720_001|M.acuminata_v1	0.467213
>PlYUC_G|PILAhq_041125RA.p|Pinus_lambertiana__	>AoYUC3related|07.1910|Asparagus_officinalis_V1.1	0.496278
>PlYUC_G|PILAhq_041125RA.p|Pinus_lambertiana__	>AaYUC5related|Acora.01G200900.1.p|A.americanus_v1.1	0.509852
>PlYUC_G|PILAhq_041125RA.p|Pinus_lambertiana__	>AaYUC5related|Acora.10G153700.1.p|A.americanus_v1.1	0.483951
>PlYUC_G|PILAhq_041125RA.p|Pinus_lambertiana__	>MaYUC5Related|GSMUA_Achr4P25050_001|M.acuminata_v1	0.513587
>PlYUC_G|PILAhq_041125RA.p|Pinus_lambertiana__	>MaYUC5related|GSMUA_Achr1P03360_001|M.acuminata_v1	0.511765
>PlYUC_G|PILAhq_041125RA.p|Pinus_lambertiana__	>MaYUC5Related|GSMUA_Achr5P20550_001|M.acuminata_v1	0.485095
>PlYUC_G|PILAhq_041125RA.p|Pinus_lambertiana__	>MaYUC5related|GSMUA_Achr11P21300_001|M.acuminata_v1	0.523669
>PlYUC_G|PILAhq_041125RA.p|Pinus_lambertiana__	>MaYUC5Related|GSMUA_Achr8P12830_001.YUC5|M.acuminata_v1	0.522727
>PlYUC_G|PILAhq_041125RA.p|Pinus_lambertiana__	>AcYUC5related|Aco014634.1|A.comosus_v3	0.512255
>PlYUC_G|PILAhq_041125RA.p|Pinus_lambertiana__	>AcYUC5|Aco008902.1|A.comosus_v3	0.509662
>PlYUC_G|PILAhq_041125RA.p|Pinus_lambertiana__	>AoYUC5related|04.275|Asparagus_officinalis_V1.1	0.501235
>PlYUC_G|PILAhq_041125RA.p|Pinus_lambertiana__	>AmTrYUC|evm_27.model.AmTr_v1.0_scaffold00039.187|A.trichopoda_v1.0	0.496164
>PlYUC_G|PILAhq_041125RA.p|Pinus_lambertiana__	>NcYUC5|Nycol.L00992.1.p|N.colorata_v1.2	0.493917
>PlYUC_G|PILAhq_041125RA.p|Pinus_lambertiana__	>NcYUC5|Nycol.D01636.1.p|N.colorata_v1.2	0.524272
>PlYUC_G|PILAhq_041125RA.p|Pinus_lambertiana__	>HvYUC3|KAE8779170.1|Hordeum_vulgare	0.521739
>PlYUC_G|PILAhq_041125RA.p|Pinus_lambertiana__	>HvYUC9|XP_044950031.1|H.vulgare	0.518987
>PlYUC_G|PILAhq_041125RA.p|Pinus_lambertiana__	>HvYUC9|HORVU5Hr1G050630.3|H.vulgare	0.523392
>PlYUC_G|PILAhq_041125RA.p|Pinus_lambertiana__	>SbYUC5|XP_021308125.1|S.bicolor	0.454976
>PlYUC_G|PILAhq_041125RA.p|Pinus_lambertiana__	>SbYUC5|XP_002461905.2|S.bicolor	0.454976
>PlYUC_G|PILAhq_041125RA.p|Pinus_lambertiana__	>ZmYUC5|ZmB84.07G064900.2.p|Z.mays_B84v1.2	0.472019
>PlYUC_G|PILAhq_041125RA.p|Pinus_lambertiana__	>ZmYUC7|NP_001358724.1|Z.mays_B84v1.2	0.478589
>PlYUC_G|PILAhq_041125RA.p|Pinus_lambertiana__	>OtYUC|Oropetium_20150105_13179A|Othomaeum_v1.0	0.476309
>PlYUC_G|PILAhq_041125RA.p|Pinus_lambertiana__	>EcYUC5like|ELECO.r07.7AG0564960.1|E.coracana_v1.1	0.482587
>PlYUC_G|PILAhq_041125RA.p|Pinus_lambertiana__	>OsYUC6|LOC_Os07g25540.1|Osativa_v7.0	0.488665
>PlYUC_G|PILAhq_041125RA.p|Pinus_lambertiana__	>BdYUC9|Bradi1g28967.1.p|B.distachyon_v3.1	0.474874
>PlYUC_G|PILAhq_041125RA.p|Pinus_lambertiana__	>HvYUC5|XP_044971244.1|H.vulgare	0.493858
>PlYUC_G|PILAhq_041125RA.p|Pinus_lambertiana__	>BdYUC5|Bradi5g01327.2.p|B.distachyon_v3.1	0.480392
>PlYUC_G|PILAhq_041125RA.p|Pinus_lambertiana__	>SbYUC5|XP_002447449.1|S.bicolor	0.502451
>PlYUC_G|PILAhq_041125RA.p|Pinus_lambertiana__	>ZmYUC2|ZmB84.10G121000.1.p|Z.mays_B84v1.2	0.491443
>PlYUC_G|PILAhq_041125RA.p|Pinus_lambertiana__	>ZmYUC4|ZmB84.02G199500.1.p|Z.mays_B84v1.2	0.506143
>PlYUC_G|PILAhq_041125RA.p|Pinus_lambertiana__	>OtYUC5like|Oropetium_20150105_25620A|Othomaeum_v1.0	0.5
>PlYUC_G|PILAhq_041125RA.p|Pinus_lambertiana__	>EcYUC5related|ELECO.r07.4BG0359200.1|E.coracana_v1.1	0.511057
>PlYUC_G|PILAhq_041125RA.p|Pinus_lambertiana__	>EcYUC5related|ELECO.r07.4AG0327230.1|E.coracana_v1.1	0.513513
>PlYUC_G|PILAhq_041125RA.p|Pinus_lambertiana__	>OsYUC7|LOC_Os04g03980.1|Osativa_v7.0	0.488943
>PlYUC_G|PILAhq_041125RA.p|Pinus_lambertiana__	>HvYUC5|XP_044970914.1|H.vulgare	0.476427
>PlYUC_G|PILAhq_041125RA.p|Pinus_lambertiana__	>HvYUC5|H.vulgare_r1|HORVU2Hr1G116980.1|H.vulgare	0.457547
>PlYUC_G|PILAhq_041125RA.p|Pinus_lambertiana__	>SbYUC|EES15155.1|S.bicolor	0.431034
>PlYUC_G|PILAhq_041125RA.p|Pinus_lambertiana__	>AtYUC10|AT1G48910.1|A_thaliana	0.458115
>PlYUC_G|PILAhq_041125RA.p|Pinus_lambertiana__	>BrYUC10|Brara.F00397.1.p|B.rapaFPsc_v1.3	0.451444
>PlYUC_G|PILAhq_041125RA.p|Pinus_lambertiana__	>PsYUC7|QTZ21220.1|Pisum_sativum	0.46438
>PlYUC_G|PILAhq_041125RA.p|Pinus_lambertiana__	>MtYUC10|Medtr5g033260.1|M.truncatula	0.478723
>PlYUC_G|PILAhq_041125RA.p|Pinus_lambertiana__	>MtYUC10related|Medtr8g432640.1|M.truncatula	0.469816
>PlYUC_G|PILAhq_041125RA.p|Pinus_lambertiana__	>GmYUC3|Glyma.04G213600.1.p|G.max_Wm82.a2.v1	0.457895
>PlYUC_G|PILAhq_041125RA.p|Pinus_lambertiana__	>GmYUC11|Glyma.06G152700.1.p|G.max_Wm82.a2.v1	0.455263
>PlYUC_G|PILAhq_041125RA.p|Pinus_lambertiana__	>HqYUC10related|Hyque.05G023500.1.p|H.quercifolia_v1.1	0.485788
>PlYUC_G|PILAhq_041125RA.p|Pinus_lambertiana__	>CsYUC10related|Cucsa.249910.1|C.sativus_v1.0	0.479058
>PlYUC_G|PILAhq_041125RA.p|Pinus_lambertiana__	>FvYUC11|AFG16919.1|Fragaria_vesca	0.454315
>PlYUC_G|PILAhq_041125RA.p|Pinus_lambertiana__	>SlyYUC10|Solyc09g091720.1.1.|S.lycopersicum_ITAG2.4	0.473684
>PlYUC_G|PILAhq_041125RA.p|Pinus_lambertiana__	>SlyYUC|Solyc09g091870.2.1|S.lycopersicum_ITAG2.4	0.448363
>PlYUC_G|PILAhq_041125RA.p|Pinus_lambertiana__	>HvYUC10|XP_044968451.1|H.vulgare	0.434555
>PlYUC_G|PILAhq_041125RA.p|Pinus_lambertiana__	>HvYUC10|HORVU2Hr1G118760.2|H.vulgare	0.439791
>PlYUC_G|PILAhq_041125RA.p|Pinus_lambertiana__	>HvYUC10|XP_044960962.1|H.vulgare	0.437173
>PlYUC_G|PILAhq_041125RA.p|Pinus_lambertiana__	>HvYUC|HORVU7Hr1G017630.2|H.vulgare	0.432292
>PlYUC_G|PILAhq_041125RA.p|Pinus_lambertiana__	>HvYUC10|XP_044957826.1|H.vulgare	0.439791
>PlYUC_G|PILAhq_041125RA.p|Pinus_lambertiana__	>HvYUC10|HORVU1Hr1G022530.34|H.vulgare	0.431937
>PlYUC_G|PILAhq_041125RA.p|Pinus_lambertiana__	>HORVU1Hr1G067720.2|H.vulgare	0.431937
>PlYUC_G|PILAhq_041125RA.p|Pinus_lambertiana__	>BdYUC|Bradi2g04257.1.p|B.distachyon_v3.1	0.451697
>PlYUC_G|PILAhq_041125RA.p|Pinus_lambertiana__	>BdYUC10B|Bradi2g04247.1.p|B.distachyon_v3.1	0.421875
>PlYUC_G|PILAhq_041125RA.p|Pinus_lambertiana__	>OsYUC12|LOC_Os02g17230.1|Osativa_v7.0	0.429688
>PlYUC_G|PILAhq_041125RA.p|Pinus_lambertiana__	>OsYUC12|LOC_Os11g10140.1|Osativa_v7.0	0.428571
>PlYUC_G|PILAhq_041125RA.p|Pinus_lambertiana__	>OsYUC14|LOC_Os11g10170.1|Osativa_v7.0	0.433766
>PlYUC_G|PILAhq_041125RA.p|Pinus_lambertiana__	>SbYUC10|XP_002449399.1|S.bicolor	0.457447
>PlYUC_G|PILAhq_041125RA.p|Pinus_lambertiana__	>ZmYUC3|ZmB84.04G035900.1.p|Z.mays_B84v1.2	0.454787
>PlYUC_G|PILAhq_041125RA.p|Pinus_lambertiana__	>ZmYUC13|ZmB84.04G035900.1.p|Z.mays_B84v1.2	0.454787
>PlYUC_G|PILAhq_041125RA.p|Pinus_lambertiana__	>HvYUC10|XP_044959882.1|H.vulgare	0.451697
>PlYUC_G|PILAhq_041125RA.p|Pinus_lambertiana__	>BdYUC10A|Bradi4g40750.3.p|B.distachyon_v3.1	0.444444
>PlYUC_G|PILAhq_041125RA.p|Pinus_lambertiana__	>BdYUC|Bradi4g40770.1.p|B.distachyon_v3.1	0.451444
>PlYUC_G|PILAhq_041125RA.p|Pinus_lambertiana__	>OsYUC11|LOC_Os12g08780.1|Osativa_v7.0	0.440104
>PlYUC_G|PILAhq_041125RA.p|Pinus_lambertiana__	>SbYUC11|XP_021302284.1|S.bicolor	0.472585
>PlYUC_G|PILAhq_041125RA.p|Pinus_lambertiana__	>ZmYUC1|ZmB84.10G037700.1.p|Z.mays_B84v1.2	0.474359
>PlYUC_G|PILAhq_041125RA.p|Pinus_lambertiana__	>OtYUC11|Oropetium_20150105_10772A|Othomaeum_v1.0	0.440104
>PlYUC_G|PILAhq_041125RA.p|Pinus_lambertiana__	>EcYUC11|ELECO.r07.5AG0384130.1|E.coracana_v1.1	0.421569
>PlYUC_G|PILAhq_041125RA.p|Pinus_lambertiana__	>CKAN_00715200||Ckanehirae_v3_Magnoliidae	0.501312
>PlYUC_G|PILAhq_041125RA.p|Pinus_lambertiana__	>MsiYUC10|XP_058099706.1|Magnolia_sinica	0.501312
>PlYUC_G|PILAhq_041125RA.p|Pinus_lambertiana__	>AaYUC10|Acora.05G103700.1.p|A.americanus_v1.1	0.474093
>PlYUC_G|PILAhq_041125RA.p|Pinus_lambertiana__	>AoYUC10|09.284|Asparagus_officinalis_V1.1	0.479452
>PlYUC_G|PILAhq_041125RA.p|Pinus_lambertiana__	>AoYUC10B|09.282|Asparagus_officinalis_V1.1	0.472222
>PlYUC_G|PILAhq_041125RA.p|Pinus_lambertiana__	>AtYUC11|AT1G21430.1|A_thaliana	0.478036
>PlYUC_G|PILAhq_041125RA.p|Pinus_lambertiana__	>BrYUC11|Brara.F01537.1.p|B.rapaFPsc_v1.3	0.478723
>PlYUC_G|PILAhq_041125RA.p|Pinus_lambertiana__	>PsYUC4|QTZ21217.1|Pisum_sativum	0.43257
>PlYUC_G|PILAhq_041125RA.p|Pinus_lambertiana__	>MtYUC10like|Medtr4g051642.1|M.truncatula	0.449351
>PlYUC_G|PILAhq_041125RA.p|Pinus_lambertiana__	>MtYUC11related|Medtr3g088955.1|M.truncatula	0.452196
>PlYUC_G|PILAhq_041125RA.p|Pinus_lambertiana__	>MtYUC10like|Medtr3g088925.1|M.truncatula	0.45478
>PlYUC_G|PILAhq_041125RA.p|Pinus_lambertiana__	>MtYUC10like|Medtr3g088945.1|M.truncatula	0.448186
>PlYUC_G|PILAhq_041125RA.p|Pinus_lambertiana__	>GmYUC4|Glyma.04G242500.1.p|G.max_Wm82.a2.v1	0.441528
>PlYUC_G|PILAhq_041125RA.p|Pinus_lambertiana__	>GmYUC10|Glyma.06G120700.1.p|G.max_Wm82.a2.v1	0.48062
>PlYUC_G|PILAhq_041125RA.p|Pinus_lambertiana__	>PtYUC9|Potri.005G111800.1.p|P.trichocarpa_v4.1	0.47644
>PlYUC_G|PILAhq_041125RA.p|Pinus_lambertiana__	>PtYUC11|Potri.005G186100.1.p|P.trichocarpa_v4.1	0.475066
>PlYUC_G|PILAhq_041125RA.p|Pinus_lambertiana__	>FvYUC1|AFG16921.1|Fragaria_vesca	0.476562
>PlYUC_G|PILAhq_041125RA.p|Pinus_lambertiana__	>PpYUC10|Prupe.8G014100.1.p|P.persica_v2.1	0.489529
>PlYUC_G|PILAhq_041125RA.p|Pinus_lambertiana__	>CsYUC11|Cucsa.172940.1|C.sativus_v1.0	0.481675
>PlYUC_G|PILAhq_041125RA.p|Pinus_lambertiana__	>CpYUC11related|evm.model.supercontig_26.77|C.papaya_ASGPBv0.4	0.440104
>PlYUC_G|PILAhq_041125RA.p|Pinus_lambertiana__	>CaYUC11|evm.model.Scaffold_622.358|C.arabica_v0.5	0.498694
>PlYUC_G|PILAhq_041125RA.p|Pinus_lambertiana__	>VvYUC10|VIT_218s0001g15100.1|V.vinifera_v2.1	0.477573
>PlYUC_G|PILAhq_041125RA.p|Pinus_lambertiana__	>VvYUC11related|VIT_218s0001g15190.1|V.vinifera_v2.1	0.477573
>PlYUC_G|PILAhq_041125RA.p|Pinus_lambertiana__	>PtYUC12|Potri.016G003300.1.p|P.trichocarpa_v4.1	0.446475
>PlYUC_G|PILAhq_041125RA.p|Pinus_lambertiana__	>AmTrYUC10|evm_27.model.AmTr_v1.0_scaffold00209.9|A.trichopoda_v1.0	0.473146
>PlYUC_G|PILAhq_041125RA.p|Pinus_lambertiana__	>AmTrYUC11B|evm_27.model.AmTr_v1.0_scaffold00017.294|A.trichopoda_v1.0	0.468031
>PlYUC_G|PILAhq_041125RA.p|Pinus_lambertiana__	>AmTrYUC11A|evm_27.model.AmTr_v1.0_scaffold01333.1|A.trichopoda_v1.0	0.468031
>PlYUC_G|PILAhq_041125RA.p|Pinus_lambertiana__	>NcYUC11related|Nycol.A00015.1.p|N.colorata_v1.2	0.454308
>PlYUC_G|PILAhq_041125RA.p|Pinus_lambertiana__	>NcYUC10|Nycol.A00013.1.p|N.colorata_v1.2	0.440414
>PlYUC_G|PILAhq_041125RA.p|Pinus_lambertiana__	>PsYUC6|QTZ21219.1|Pisum_sativum	0.443864
>PlYUC_G|PILAhq_041125RA.p|Pinus_lambertiana__	>MtYUC10|Medtr7g107710.1|M.truncatula	0.441253
>PlYUC_G|PILAhq_041125RA.p|Pinus_lambertiana__	>GmYUC21|Glyma.19G206200.1.p|G.max_Wm82.a2.v1	0.453125
>PlYUC_G|PILAhq_041125RA.p|Pinus_lambertiana__	>PsYUC8|QTZ21221.1|Pisum_sativum	0.436031
>PlYUC_G|PILAhq_041125RA.p|Pinus_lambertiana__	>MtYUC10|Medtr7g107690.1|M.truncatula	0.437173
>PlYUC_G|PILAhq_041125RA.p|Pinus_lambertiana__	>GmYUC2|Glyma.03G208900.1.p|G.max_Wm82.a2.v1	0.43342
>PlYUC_G|PILAhq_041125RA.p|Pinus_lambertiana__	>FvYUC10|AFG16920.1|Fragaria_vesca	0.473684
>PlYUC_G|PILAhq_041125RA.p|Pinus_lambertiana__	>PpYUC10|Prupe.8G252500.1.p|P.persica_v2.1	0.473822
>PlYUC_G|PILAhq_041125RA.p|Pinus_lambertiana__	>PtYUC10|Potri.002G207400.5.p|P.trichocarpa_v4.1	0.466844
>PlYUC_G|PILAhq_041125RA.p|Pinus_lambertiana__	>CpYUC10|evm.model.supercontig_9.164|C.papaya_ASGPBv0.4	0.458445
>PlYUC_G|PILAhq_041125RA.p|Pinus_lambertiana__	>SlyYUC|Solyc09g074430.4.1|S.lycopersicum_ITAG2.4	0.44
>PlYUC_G|PILAhq_041125RA.p|Pinus_lambertiana__	>StYUC10related|Soltu.DM.09G022830.1.|S.tuberosum_v6.1	0.426434
>PlYUC_G|PILAhq_041125RA.p|Pinus_lambertiana__	>StYUC10related|Soltu.DM.09G022810.1.|S.tuberosum_v6.1	0.42394
>PlYUC_G|PILAhq_041125RA.p|Pinus_lambertiana__	>HqYUC10related|Hyque.16G098300.1.p|H.quercifolia_v1.1	0.474934
>PlYUC_G|PILAhq_041125RA.p|Pinus_lambertiana__	>CaYUC10A|evm.model.Scaffold_557.187|C.arabica_v0.5	0.492188
>PlYUC_G|PILAhq_041125RA.p|Pinus_lambertiana__	>CaYUC10C|evm.model.Scaffold_2016.135|C.arabica_v0.5	0.486979
>PlYUC_G|PILAhq_041125RA.p|Pinus_lambertiana__	>CaYUC10B|evm.model.Scaffold_557.190|C.arabica_v0.5	0.489583
>PlYUC_G|PILAhq_041125RA.p|Pinus_lambertiana__	>VvYUC10related|VIT_207s0104g01260.1|V.vinifera_v2.1	0.49354
>PlYUC_G|PILAhq_041125RA.p|Pinus_lambertiana__	>VvYUC10|VIT_207s0104g01250.1|V.vinifera_v2.1	0.465608
>PlYUC_G|PILAhq_041125RA.p|Pinus_lambertiana__	>DcYUC10A|DCAR_018364|D.carota_v2.0	0.506631
>PlYUC_G|PILAhq_041125RA.p|Pinus_lambertiana__	>DcYUC10B|DCAR_012429|D.carota_v2.0	0.518617
>PlYUC_G|PILAhq_041125RA.p|Pinus_lambertiana__	>CKAN_02337900|Ckanehirae_v3_Magnoliidae	0.461741
>PlYUC_G|PILAhq_041125RA.p|Pinus_lambertiana__	>PCaYUCE|KAI3988924.1[Papaver_californicum]	0.474227
>PlYUC_G|PILAhq_041125RA.p|Pinus_lambertiana__	>CsYUC10|Cucsa.108650.1|C.sativus_v1.0	0.446194
>PlYUC_G|PILAhq_041125RA.p|Pinus_lambertiana__	>CsYUC10X1|Cucsa.084650.1|C.sativus_v1.0	0.439277
>PlYUC_G|PILAhq_041125RA.p|Pinus_lambertiana__	>HvYUC11|XP_044958834.1|H.vulgare	0.412987
>PlYUC_G|PILAhq_041125RA.p|Pinus_lambertiana__	>SbYUC10|Sobic.003G128700.1.p|S.bicolor	0.403509
>PlYUC_G|PILAhq_041125RA.p|Pinus_lambertiana__	>SbYUC10|XP_002455445.1|S.bicolor	0.388626
>PlYUC_G|PILAhq_041125RA.p|Pinus_lambertiana__	>ZmYUC11|ZmB84.08G004900.1.p|Z.mays_B84v1.2	0.415385
>PlYUC_G|PILAhq_041125RA.p|Pinus_lambertiana__	>EcYUC10A|ELECO.r07.1AG0004030.1|E.coracana_v1.1	0.419437
>PlYUC_G|PILAhq_041125RA.p|Pinus_lambertiana__	>EcYUC10B|ELECO.r07.1BG0052450.1|E.coracana_v1.1	0.411168
>PlYUC_G|PILAhq_041125RA.p|Pinus_lambertiana__	>OsYUC9|LOC_Os01g16714.1|Osativa_v7.0	0.422392
>PlYUC_G|PILAhq_041125RA.p|Pinus_lambertiana__	>OsYUC10|LOC_Os01g16750.1|Osativa_v7.0	0.41206
>PlYUC_G|PILAhq_041125RA.p|Pinus_lambertiana__	>BdYUC11|Bradi2g10302.1.p|B.distachyon_v3.1	0.461539
>PlYUC_G|PILAhq_041125RA.p|Pinus_lambertiana__	>AcYUC10|Aco006326.1|A.comosus_v3	0.445
>PlYUC_G|PILAhq_041125RA.p|Pinus_lambertiana__	>MaYUC11|GSMUA_Achr9P17710_001|M.acuminata_v1	0.473684
>PlYUC_G|PILAhq_041125RA.p|Pinus_lambertiana__	>MaYUC10_11|GSMUA_Achr8P00130_001|M.acuminata_v1	0.463277
>PtaYUC_G|PITA_32408.1.p|Pinus_taeda_v2.01_	>PlYUC_G|PILAhq_070572RA.p|Pinus_lambertiana__	0.836406
>PtaYUC_G|PITA_32408.1.p|Pinus_taeda_v2.01_	>TpYUCA_G|Thupl.29377981s0020.1.p|T_plicata_v3.1c	0.655738
>PtaYUC_G|PITA_32408.1.p|Pinus_taeda_v2.01_	>Aspi01Gene10607|Alsophila_spinulosa	0.47973
>PtaYUC_G|PITA_32408.1.p|Pinus_taeda_v2.01_	>Aspi01Gene36218|Alsophila_spinulosa	0.517413
>PtaYUC_G|PITA_32408.1.p|Pinus_taeda_v2.01_	>AfYUCB|Azfi_s0087.g042257|Azolla_filiculoides	0.483951
>PtaYUC_G|PITA_32408.1.p|Pinus_taeda_v2.01_	>CFernYUCB|Ceric.18G084200.1.p|C.richardii	0.51358
>PtaYUC_G|PITA_32408.1.p|Pinus_taeda_v2.01_	>ScYUCE|s0007.g003841|Salvinia_cucullata	0.5
>PtaYUC_G|PITA_32408.1.p|Pinus_taeda_v2.01_	>PabYUC8_G|MA_46423g0010.p|Picea_abies_v1.0_	0.449029
>PtaYUC_G|PITA_32408.1.p|Pinus_taeda_v2.01_	>PtaYUC_G|PITA_24868.1.p|Pinus_taeda_v2.01_	0.462085
>PtaYUC_G|PITA_32408.1.p|Pinus_taeda_v2.01_	>Aspi01Gene19346|Alsophila_spinulosa	0.520095
>PtaYUC_G|PITA_32408.1.p|Pinus_taeda_v2.01_	>Aspi01Gene11463|Alsophila_spinulosa	0.515513
>PtaYUC_G|PITA_32408.1.p|Pinus_taeda_v2.01_	>Aspi01Gene53362|Alsophila_spinulosa	0.508353
>PtaYUC_G|PITA_32408.1.p|Pinus_taeda_v2.01_	>CFernYUCC|Ceric.04G052300.1.p|C.richardii	0.48926
>PtaYUC_G|PITA_32408.1.p|Pinus_taeda_v2.01_	>Aspi01Gene11003|Alsophila_spinulosa	0.511335
>PtaYUC_G|PITA_32408.1.p|Pinus_taeda_v2.01_	>Aspi01Gene36448|Alsophila_spinulosa	0.495146
>PtaYUC_G|PITA_32408.1.p|Pinus_taeda_v2.01_	>CFernYUCD|Ceric.31G037800.1.p|C.richardii	0.445238
>PtaYUC_G|PITA_32408.1.p|Pinus_taeda_v2.01_	>MpYUC1|Mapoly0127s0005.1.p|M.polymorpha_v3.1	0.527059
>PtaYUC_G|PITA_32408.1.p|Pinus_taeda_v2.01_	>MpYUC2|Mapoly0063s0040.1.p|M.polymorpha_v3.1	0.554762
>PtaYUC_G|PITA_32408.1.p|Pinus_taeda_v2.01_	>CpYUCA|CepurGG1.4G246000.1.p|C.purpureus_GG1_v1.1	0.491879
>PtaYUC_G|PITA_32408.1.p|Pinus_taeda_v2.01_	>PpYUCC|Pp3c1_11500V3.1.p|P.patens_v3.3	0.495327
>PtaYUC_G|PITA_32408.1.p|Pinus_taeda_v2.01_	>PpYUCE|Pp3c13_21970V3.1.p|P.patens_v3.3	0.470726
>PtaYUC_G|PITA_32408.1.p|Pinus_taeda_v2.01_	>PpYUCF|Pp3c3_20490V3.1.p|P.patens_v3.3	0.474178
>PtaYUC_G|PITA_32408.1.p|Pinus_taeda_v2.01_	>PpYUCD|Pp3c2_27740V3.1.p|P.patens_v3.3	0.478972
>PtaYUC_G|PITA_32408.1.p|Pinus_taeda_v2.01_	>DcYUCA_Lyco|Dicom.14G066800.1.p|D.complanatum_v3.1	0.495238
>PtaYUC_G|PITA_32408.1.p|Pinus_taeda_v2.01_	>DcYUCE_Lyco|Dicom.14G066500.1.p|D.complanatum_v3.1	0.508599
>PtaYUC_G|PITA_32408.1.p|Pinus_taeda_v2.01_	>DcYUCB_Lyco|Dicom.21G017200.1.p|D.complanatum_v3.1	0.525926
>PtaYUC_G|PITA_32408.1.p|Pinus_taeda_v2.01_	>DcYUCC_Lyco|Dicom.Y383100.1.p|D.complanatum_v3.1	0.521092
>PtaYUC_G|PITA_32408.1.p|Pinus_taeda_v2.01_	>DcYUCD_Lyco|Dicom.22G026200.1.p|D.complanatum_v3.1	0.521092
>PtaYUC_G|PITA_32408.1.p|Pinus_taeda_v2.01_	>SmYUCA|80431|S.moellendorffii	0.511222
>PtaYUC_G|PITA_32408.1.p|Pinus_taeda_v2.01_	>CpYUCE|CepurGG1.9G038900.1.p|C.purpureus_GG1_v1.1	0.50463
>PtaYUC_G|PITA_32408.1.p|Pinus_taeda_v2.01_	>PpYUCB|Pp3c11_11790V3.1.p|P.patens_v3.3	0.498835
>PtaYUC_G|PITA_32408.1.p|Pinus_taeda_v2.01_	>SmYUCB|75206|S.moellendorffii	0.491726
>PtaYUC_G|PITA_32408.1.p|Pinus_taeda_v2.01_	>SmYUCC|64527|S.moellendorffii	0.550265
>PtaYUC_G|PITA_32408.1.p|Pinus_taeda_v2.01_	>CpYUCB|CepurGG1.11G033100.1.p|C.purpureus_GG1_v1.1	0.494949
>PtaYUC_G|PITA_32408.1.p|Pinus_taeda_v2.01_	>CpYUCC|CepurGG1.8G111100.1.p|C.purpureus_GG1_v1.1	0.521629
>PtaYUC_G|PITA_32408.1.p|Pinus_taeda_v2.01_	>CpYUCD|CepurGG1.1G197500.1.p|C.purpureus_GG1_v1.1	0.4625
>PtaYUC_G|PITA_32408.1.p|Pinus_taeda_v2.01_	>PpYUCA|Pp3c3_18590V3.1.p|P.patens_v3.3	0.453901
>PtaYUC_G|PITA_32408.1.p|Pinus_taeda_v2.01_	>TleYUCA|Tle1c07373.1|Takakia_lepidozioides	0.513382
>PtaYUC_G|PITA_32408.1.p|Pinus_taeda_v2.01_	>TleYUCB|Tle1c02237.1|Takakia_lepidozioides	0.494819
>PtaYUC_G|PITA_32408.1.p|Pinus_taeda_v2.01_	>TleYUCB|Tle2c06025.1|Takakia_lepidozioides_	0.477966
>PtaYUC_G|PITA_32408.1.p|Pinus_taeda_v2.01_	>AaYUC|scaffold_2048594[Anthoceros_agrestis]	0.549801
>PtaYUC_G|PITA_32408.1.p|Pinus_taeda_v2.01_	>LdYUC|ANON_scaffold_2035010[Leiosporoceros_dussii]	0.538259
>PtaYUC_G|PITA_32408.1.p|Pinus_taeda_v2.01_	>MvYUC|TCBC_scaffold_2000015[Megaceros_vincentianus]	0.569014
>PtaYUC_G|PITA_32408.1.p|Pinus_taeda_v2.01_	>PcYUCA|scaffold_2017088[Phaeoceros_carolinianus]	0.530562
>PtaYUC_G|PITA_32408.1.p|Pinus_taeda_v2.01_	>PcYUCC|scaffold_2018152[Phaeoceros_carolinianus]	0.529032
>PtaYUC_G|PITA_32408.1.p|Pinus_taeda_v2.01_	>PcYUCB|scaffold_2088798[Phaeoceros_carolinianus]	0.545918
>PtaYUC_G|PITA_32408.1.p|Pinus_taeda_v2.01_	>PcYUCD|scaffold_2018354[Phaeoceros_carolinianus]	0.53125
>PtaYUC_G|PITA_32408.1.p|Pinus_taeda_v2.01_	>PcYUCE|scaffold_2018353[Phaeoceros_carolinianus]	0.522613
>PtaYUC_G|PITA_32408.1.p|Pinus_taeda_v2.01_	>PabYUCB_YUC5_G|MA_215174g0010.p|Picea_abies_v1.0_	0.469048
>PtaYUC_G|PITA_32408.1.p|Pinus_taeda_v2.01_	>PlYUC_G|PILAhq_075634RA.p|Pinus_lambertiana_	0.495475
>PtaYUC_G|PITA_32408.1.p|Pinus_taeda_v2.01_	>PtaYUC_G|PITA_05784.1.p|Pinus_taeda_v2.01_	0.502262
>PtaYUC_G|PITA_32408.1.p|Pinus_taeda_v2.01_	>GbYUCC_G|Gb_40961.p|Ginkgo_biloba_	0.487859
>PtaYUC_G|PITA_32408.1.p|Pinus_taeda_v2.01_	>TpYUCB_G|Thupl.29377126s0001.1.p|T.plicata_v3.1c	0.509302
>PtaYUC_G|PITA_32408.1.p|Pinus_taeda_v2.01_	>GmYUCA_G|TnS000225445t01.p|Gnetum_montanum_	0.479545
>PtaYUC_G|PITA_32408.1.p|Pinus_taeda_v2.01_	>GbYUCB_G|Gb_32507.p|Ginkgo_biloba_	0.522353
>PtaYUC_G|PITA_32408.1.p|Pinus_taeda_v2.01_	>PlYUC_G|PILAhq_064253RA.p|Pinus_lambertiana	0.441397
>PtaYUC_G|PITA_32408.1.p|Pinus_taeda_v2.01_	>PtaYUC_G|PITA_32685.1.p|Pinus_taeda_v2.01	0.515587
>PtaYUC_G|PITA_32408.1.p|Pinus_taeda_v2.01_	>PtaYUC_G|PITA_21706.1.p|Pinus_taeda_v2.01	0.515587
>PtaYUC_G|PITA_32408.1.p|Pinus_taeda_v2.01_	>TpYUCD_G|Thupl.29380002s0001.1.p|T.plicata_v3.1c	0.526806
>PtaYUC_G|PITA_32408.1.p|Pinus_taeda_v2.01_	>PabYUC5_G|MA_218308g0010.p|Picea_abies_v1.0_	0.513716
>PtaYUC_G|PITA_32408.1.p|Pinus_taeda_v2.01_	>PlYUC_G|PILAhq_045322RA.p|Pinus_lambertiana_	0.491071
>PtaYUC_G|PITA_32408.1.p|Pinus_taeda_v2.01_	>PtaYUC_G|PITA_06172.1.p|Pinus_taeda_v2.01_	0.488318
>PtaYUC_G|PITA_32408.1.p|Pinus_taeda_v2.01_	>PtaYUC_G|PITA_03225.1.p|Pinus_taeda_v2.01	0.488318
>PtaYUC_G|PITA_32408.1.p|Pinus_taeda_v2.01_	>PlYUC_G|PILAhq_038950RA.p|Pinus_lambertiana_	0.466518
>PtaYUC_G|PITA_32408.1.p|Pinus_taeda_v2.01_	>PabYUC_G|MA_5857317g0010.p|Picea_abies_v1.0_	0.450667
>PtaYUC_G|PITA_32408.1.p|Pinus_taeda_v2.01_	>GbYUCA_G|Gb_39502.p|Ginkgo_biloba_	0.509479
>PtaYUC_G|PITA_32408.1.p|Pinus_taeda_v2.01_	>GmYUCC_G|TnS000183447t02.p|Gnetum_montanum_	0.495495
>PtaYUC_G|PITA_32408.1.p|Pinus_taeda_v2.01_	>PabYUC6like_G|MA_58284g0010.p|Picea_abies_v1.0_	0.508158
>PtaYUC_G|PITA_32408.1.p|Pinus_taeda_v2.01_	>PlYUC_G|PILAhq_012930RA.p|Pinus_lambertiana_	0.510471
>PtaYUC_G|PITA_32408.1.p|Pinus_taeda_v2.01_	>PtaYUC_G|PITA_02278.1.p|Pinus_taeda_v2.01	0.511848
>PtaYUC_G|PITA_32408.1.p|Pinus_taeda_v2.01_	>TpYUCE_G|Thupl.29382193s0012.1.p|T.plicata_v3.1c	0.507726
>PtaYUC_G|PITA_32408.1.p|Pinus_taeda_v2.01_	>GmYUCD_G|TnS000901889t02.p|Gnetum_montanum	0.488263
>PtaYUC_G|PITA_32408.1.p|Pinus_taeda_v2.01_	>HuYUC4|XP_044972289.1|H.vulgare	0.448513
>PtaYUC_G|PITA_32408.1.p|Pinus_taeda_v2.01_	>BdYUC2|Bradi2g07407.3.p|B.distachyon_v3.1	0.457859
>PtaYUC_G|PITA_32408.1.p|Pinus_taeda_v2.01_	>OsYUC4|LOC_Os01g12490.1|Osativa_v7.0	0.478972
>PtaYUC_G|PITA_32408.1.p|Pinus_taeda_v2.01_	>SbYUC2|XP_002442461.2|S.bicolor	0.496437
>PtaYUC_G|PITA_32408.1.p|Pinus_taeda_v2.01_	>ZmYUC10|ZmB84.03G136400.1.p|Z.mays_B84v1.2	0.473068
>PtaYUC_G|PITA_32408.1.p|Pinus_taeda_v2.01_	>ZmYUC12|NP_001149353.1|Zea_mays	0.491879
>PtaYUC_G|PITA_32408.1.p|Pinus_taeda_v2.01_	>SbYUC2|XP_002457104.1|S.bicolor	0.501182
>PtaYUC_G|PITA_32408.1.p|Pinus_taeda_v2.01_	>ZmYUC8|ZmB84.03G007700.1.p|Z.mays_B84v1.2	0.501188
>PtaYUC_G|PITA_32408.1.p|Pinus_taeda_v2.01_	>OtYUC2like|Oropetium_20150105_17835A|Othomaeum_v1.0	0.505967
>PtaYUC_G|PITA_32408.1.p|Pinus_taeda_v2.01_	>EcYUC2like|ELECO.r07.1AG0001270.1|E.coracana_v1.1	0.495305
>PtaYUC_G|PITA_32408.1.p|Pinus_taeda_v2.01_	>EcYUC2like|ELECO.r07.1BG0049720.1|E.coracana_v1.1	0.502347
>PtaYUC_G|PITA_32408.1.p|Pinus_taeda_v2.01_	>HvYUC1L|XP_044948194.1|H.vulgare	0.469626
>PtaYUC_G|PITA_32408.1.p|Pinus_taeda_v2.01_	>HvYUC1|HORVU5Hr1G028100.1|H.vulgare	0.483051
>PtaYUC_G|PITA_32408.1.p|Pinus_taeda_v2.01_	>BdYUC6|Bradi4g06427.1.p|B.distachyon_v3.1	0.469248
>PtaYUC_G|PITA_32408.1.p|Pinus_taeda_v2.01_	>OsYUC5|LOC_Os12g32750.1|Osativa_v7.0	0.464531
>PtaYUC_G|PITA_32408.1.p|Pinus_taeda_v2.01_	>SbYUC6|XP_002442221.1|S.bicolor	0.46697
>PtaYUC_G|PITA_32408.1.p|Pinus_taeda_v2.01_	>SbYUC6|XP_021301614.1|S.bicolor	0.447917
>PtaYUC_G|PITA_32408.1.p|Pinus_taeda_v2.01_	>EcYUC1like|ELECO.r07.5BG0439230.1|E.coracana_v1.1	0.46347
>PtaYUC_G|PITA_32408.1.p|Pinus_taeda_v2.01_	>EcYUC|ELECO.r07.5AG0392180.1|E.coracana_v1.1	0.465753
>PtaYUC_G|PITA_32408.1.p|Pinus_taeda_v2.01_	>AcYUC2|Aco003772.1|A.comosus_v3	0.517677
>PtaYUC_G|PITA_32408.1.p|Pinus_taeda_v2.01_	>MaYUC2Related|GSMUA_Achr4P14020_001|M.acuminata_v1	0.52809
>PtaYUC_G|PITA_32408.1.p|Pinus_taeda_v2.01_	>MaYUC2like|GSMUA_Achr4P03480_001|M.acuminata_v1	0.487738
>PtaYUC_G|PITA_32408.1.p|Pinus_taeda_v2.01_	>AoYUC2related|08.1148|Asparagus_officinalis_V1.1	0.511905
>PtaYUC_G|PITA_32408.1.p|Pinus_taeda_v2.01_	>AaYUC2like|Acora.06G229000.1.p|A.americanus_v1.1	0.532995
>PtaYUC_G|PITA_32408.1.p|Pinus_taeda_v2.01_	>CKAN_01428800|Ckanehirae_v3_Magnoliidae	0.530151
>PtaYUC_G|PITA_32408.1.p|Pinus_taeda_v2.01_	>MsiYUC6like|XP_058069069.1|Magnolia_sinica	0.517767
>PtaYUC_G|PITA_32408.1.p|Pinus_taeda_v2.01_	>PtYUC5|Potri.007G028200.1.p|P.trichocarpa_v4.1	0.502439
>PtaYUC_G|PITA_32408.1.p|Pinus_taeda_v2.01_	>HqYUC6related|Hyque.05G088700.1.p|H.quercifolia_v1.1	0.496241
>PtaYUC_G|PITA_32408.1.p|Pinus_taeda_v2.01_	>VvYUC6|VIT_204s0023g01480.1|V.vinifera_v2.1	0.4821
>PtaYUC_G|PITA_32408.1.p|Pinus_taeda_v2.01_	>PCaYUCB|KAI3922319.1[Papaver_californicum]	0.505102
>PtaYUC_G|PITA_32408.1.p|Pinus_taeda_v2.01_	>PCaYUCC|KAI3946133.1[Papaver_californicum]	0.494924
>PtaYUC_G|PITA_32408.1.p|Pinus_taeda_v2.01_	>NcYUC6like|Nycol.I00883.1.p|N.colorata_v1.2	0.507353
>PtaYUC_G|PITA_32408.1.p|Pinus_taeda_v2.01_	>HvYUC2|XP_044972712.1|H.vulgare	0.521327
>PtaYUC_G|PITA_32408.1.p|Pinus_taeda_v2.01_	>OsYUC3|LOC_Os01g53200.1|Osativa_v7.0	0.518868
>PtaYUC_G|PITA_32408.1.p|Pinus_taeda_v2.01_	>SbYUC2|XP_021313730.1|S.bicolor	0.487059
>PtaYUC_G|PITA_32408.1.p|Pinus_taeda_v2.01_	>ZmYUC6|ZmB84.08G231900.1.p|Z.mays_B84v1.2	0.490909
>PtaYUC_G|PITA_32408.1.p|Pinus_taeda_v2.01_	>OtYUC2like|Oropetium_20150105_12412A|Othomaeum_v1.0	0.504695
>PtaYUC_G|PITA_32408.1.p|Pinus_taeda_v2.01_	>EcYUC2like|ELECO.r07.1AG0032120.1|E.coracana_v1.1	0.511737
>PtaYUC_G|PITA_32408.1.p|Pinus_taeda_v2.01_	>EcYUC2related|ELECO.r07.1BG0082330.1|E.coracana_v1.1	0.511737
>PtaYUC_G|PITA_32408.1.p|Pinus_taeda_v2.01_	>OsYUC2|LOC_Os05g45240.1|Osativa_v7.0	0.514368
>PtaYUC_G|PITA_32408.1.p|Pinus_taeda_v2.01_	>MaYUC2|GSMUA_Achr9P05490_001|M.acuminata_v1	0.519324
>PtaYUC_G|PITA_32408.1.p|Pinus_taeda_v2.01_	>AcYUC2like|Aco005574.1|A.comosus_v3	0.531646
>PtaYUC_G|PITA_32408.1.p|Pinus_taeda_v2.01_	>MaYUC2Related|GSMUA_Achr2P19930_001|M.acuminata_v1	0.493766
>PtaYUC_G|PITA_32408.1.p|Pinus_taeda_v2.01_	>MaYUC2related|GSMUA_Achr11P12150_001|M.acuminata_v1	0.447552
>PtaYUC_G|PITA_32408.1.p|Pinus_taeda_v2.01_	>MaYUC6related|GSMUA_Achr5P06860_001|M.acuminata_v1	0.502564
>PtaYUC_G|PITA_32408.1.p|Pinus_taeda_v2.01_	>MaYUC2related|GSMUA_Achr10P22060_001|M.acuminata_v1	0.468354
>PtaYUC_G|PITA_32408.1.p|Pinus_taeda_v2.01_	>AoYUC2related|01.690|Asparagus_officinalis_V1.1	0.535
>PtaYUC_G|PITA_32408.1.p|Pinus_taeda_v2.01_	>AcYUC2like|Aco010742.1|A.comosus_v3	0.5363
>PtaYUC_G|PITA_32408.1.p|Pinus_taeda_v2.01_	>AcYUC2like|Aco004396.1|A.comosus_v3	0.551122
>PtaYUC_G|PITA_32408.1.p|Pinus_taeda_v2.01_	>AoYUC2related|01.1621|Asparagus_officinalis_V1.1	0.534606
>PtaYUC_G|PITA_32408.1.p|Pinus_taeda_v2.01_	>CKAN_00588900|Ckanehirae_v3_Magnoliidae	0.523923
>PtaYUC_G|PITA_32408.1.p|Pinus_taeda_v2.01_	>MsiYUC6like|XP_058113624.1|Magnolia_sinica	0.514151
>PtaYUC_G|PITA_32408.1.p|Pinus_taeda_v2.01_	>AaYUC6like|Acora.01G123400.1.p|A.americanus_v1.1	0.49763
>PtaYUC_G|PITA_32408.1.p|Pinus_taeda_v2.01_	>AaYUC6like|Acora.07G067600.1.p|A.americanus_v1.1	0.528846
>PtaYUC_G|PITA_32408.1.p|Pinus_taeda_v2.01_	>AmTrYUC6|evm_27.model.AmTr_v1.0_scaffold00218.8|A.trichopoda_v1.0	0.526442
>PtaYUC_G|PITA_32408.1.p|Pinus_taeda_v2.01_	>NcYUC2like|Nycol.A02312.1.p|N.colorata_v1.2	0.512881
>PtaYUC_G|PITA_32408.1.p|Pinus_taeda_v2.01_	>AtYUC2|AT4G13260.1|A_thaliana	0.520482
>PtaYUC_G|PITA_32408.1.p|Pinus_taeda_v2.01_	>CpYUC2like|evm.TU.contig_30554.1|C.papaya_ASGPBv0.4	0.515
>PtaYUC_G|PITA_32408.1.p|Pinus_taeda_v2.01_	>PsYUC3|QTZ21216.1|Pisum_sativum	0.51816
>PtaYUC_G|PITA_32408.1.p|Pinus_taeda_v2.01_	>MtYUC2|Medtr6g086870.1|M.truncatula	0.514706
>PtaYUC_G|PITA_32408.1.p|Pinus_taeda_v2.01_	>GmYUC7|Glyma.05G231100.1.p|G.max_Wm82.a2.v1	0.495169
>PtaYUC_G|PITA_32408.1.p|Pinus_taeda_v2.01_	>GmYUC13|Glyma.08G038600.1.p|G.max_Wm82.a2.v1	0.485646
>PtaYUC_G|PITA_32408.1.p|Pinus_taeda_v2.01_	>GmYUC12|Glyma.07G086200.1.p|G.max_Wm82.a2.v1	0.511905
>PtaYUC_G|PITA_32408.1.p|Pinus_taeda_v2.01_	>GmYUC14|Glyma.09G190700.1.p|G.max_Wm82.a2.v1	0.502336
>PtaYUC_G|PITA_32408.1.p|Pinus_taeda_v2.01_	>FvYUC2|AFG16916.1|Fragaria_vesca	0.515738
>PtaYUC_G|PITA_32408.1.p|Pinus_taeda_v2.01_	>PpYUC2|Prupe.7G231200.1.p|P.persica_v2.1	0.490741
>PtaYUC_G|PITA_32408.1.p|Pinus_taeda_v2.01_	>HqYUC2related|Hyque.01G272500.1.p|H.quercifolia_v1.1	0.513127
>PtaYUC_G|PITA_32408.1.p|Pinus_taeda_v2.01_	>HqYUC2related|Hyque.18G093800.1.p|H.quercifolia_v1.1	0.512136
>PtaYUC_G|PITA_32408.1.p|Pinus_taeda_v2.01_	>VvYUC2|VIT_211s0016g03930.1|V.vinifera_v2.1	0.514218
>PtaYUC_G|PITA_32408.1.p|Pinus_taeda_v2.01_	>DcYUC2related|DCAR_028710|D.carota_v2.0	0.502513
>PtaYUC_G|PITA_32408.1.p|Pinus_taeda_v2.01_	>CaYUC2|evm.model.Scaffold_671.932|C.arabica_v0.5	0.527363
>PtaYUC_G|PITA_32408.1.p|Pinus_taeda_v2.01_	>CsYUC2related|Cucsa.001610.1|C.sativus_v1.0	0.522727
>PtaYUC_G|PITA_32408.1.p|Pinus_taeda_v2.01_	>PCaYUCA|KAI3995977.1[Papaver_californicum]	0.515223
>PtaYUC_G|PITA_32408.1.p|Pinus_taeda_v2.01_	>AtYUC6A|AT5G25620.1|A_thaliana	0.498795
>PtaYUC_G|PITA_32408.1.p|Pinus_taeda_v2.01_	>AtYUC6B|AT5G25620.2|A_thaliana	0.481395
>PtaYUC_G|PITA_32408.1.p|Pinus_taeda_v2.01_	>BrYUC6X1|Brara.I00535.1.p|B.rapaFPsc_v1.3	0.489655
>PtaYUC_G|PITA_32408.1.p|Pinus_taeda_v2.01_	>BrYUC6|Brara.B03625.1.p|B.rapaFPsc_v1.3	0.490868
>PtaYUC_G|PITA_32408.1.p|Pinus_taeda_v2.01_	>BrYUC6|Brara.F02755.1.p|B.rapaFPsc_v1.3	0.498823
>PtaYUC_G|PITA_32408.1.p|Pinus_taeda_v2.01_	>SlyYUC2related|Solyc08g068160.2.1|S.lycopersicum_ITAG2.4	0.526829
>PtaYUC_G|PITA_32408.1.p|Pinus_taeda_v2.01_	>StYUC2related|Soltu.DM.08G017290.1|S.tuberosum_v6.1	0.516827
>PtaYUC_G|PITA_32408.1.p|Pinus_taeda_v2.01_	>PjYUC1|QIH44903.1[Phtheirospermum_japonicum]	0.509132
>PtaYUC_G|PITA_32408.1.p|Pinus_taeda_v2.01_	>CaYUC6like|evm.model.Scaffold_597.40|C.arabica_v0.5	0.492958
>PtaYUC_G|PITA_32408.1.p|Pinus_taeda_v2.01_	>CaYUC6like|evm.model.Scaffold_465.92|C.arabica_v0.5	0.491765
>PtaYUC_G|PITA_32408.1.p|Pinus_taeda_v2.01_	>HqYUC6related|Hyque.01G074400.1.p|H.quercifolia_v1.1	0.527316
>PtaYUC_G|PITA_32408.1.p|Pinus_taeda_v2.01_	>HqYUC6related|Hyque.11G054300.1.p|H.quercifolia_v1.1	0.527446
>PtaYUC_G|PITA_32408.1.p|Pinus_taeda_v2.01_	>PsYUC2|QTZ21215.1|Pisum_sativum	0.542787
>PtaYUC_G|PITA_32408.1.p|Pinus_taeda_v2.01_	>MtYUC6|Medtr3g109520.1|M.truncatula	0.50591
>PtaYUC_G|PITA_32408.1.p|Pinus_taeda_v2.01_	>GmYUC6|Glyma.04G079700.1.p|G.max_Wm82.a2.v1	0.513953
>PtaYUC_G|PITA_32408.1.p|Pinus_taeda_v2.01_	>GmYUC9|Glyma.06G081300.1.p|G.max_Wm82.a2.v1	0.50463
>PtaYUC_G|PITA_32408.1.p|Pinus_taeda_v2.01_	>GmYUC17|Glyma.14G141200.1.p|G.max_Wm82.a2.v1	0.497685
>PtaYUC_G|PITA_32408.1.p|Pinus_taeda_v2.01_	>GmYUC18|Glyma.17G189700.1.p|G.max_Wm82.a2.v1	0.484988
>PtaYUC_G|PITA_32408.1.p|Pinus_taeda_v2.01_	>MtYUC6|Medtr1g008380.1|M.truncatula	0.510539
>PtaYUC_G|PITA_32408.1.p|Pinus_taeda_v2.01_	>FvYUC6|ADZ36700.1|Fragaria_vesca	0.510393
>PtaYUC_G|PITA_32408.1.p|Pinus_taeda_v2.01_	>PpYUC6|Prupe.1G453400.1.p|P.persica_v2.1	0.497717
>PtaYUC_G|PITA_32408.1.p|Pinus_taeda_v2.01_	>CsYUC6|Cucsa.161450.1|C.sativus_v1.0	0.49652
>PtaYUC_G|PITA_32408.1.p|Pinus_taeda_v2.01_	>PtYUC2|Potri.018G036800.1.p|P.trichocarpa_v4.1	0.501144
>PtaYUC_G|PITA_32408.1.p|Pinus_taeda_v2.01_	>PtYUC6|Potri.006G243400.1.p|P.trichocarpa_v4.1	0.506912
>PtaYUC_G|PITA_32408.1.p|Pinus_taeda_v2.01_	>CpYUC6|evm.model.supercontig_78.87|C.papaya_ASGPBv0.4	0.494062
>PtaYUC_G|PITA_32408.1.p|Pinus_taeda_v2.01_	>VvYUC6|VIT_204s0008g03920.1|V.vinifera_v2.1	0.513253
>PtaYUC_G|PITA_32408.1.p|Pinus_taeda_v2.01_	>AtYUC1|AT4G32540.1|A_thaliana	0.503632
>PtaYUC_G|PITA_32408.1.p|Pinus_taeda_v2.01_	>BrYUC1A|Brara.A00540.1.p|B.rapaFPsc_v1.3	0.484413
>PtaYUC_G|PITA_32408.1.p|Pinus_taeda_v2.01_	>BrYUC1B|Brara.H01304.1.p|B.rapaFPsc_v1.3	0.527094
>PtaYUC_G|PITA_32408.1.p|Pinus_taeda_v2.01_	>AtYUC4A|AT5G11320.1|A_thaliana	0.51597
>PtaYUC_G|PITA_32408.1.p|Pinus_taeda_v2.01_	>AtYUC4B|AT5G11320.2|A_thaliana	0.526912
>PtaYUC_G|PITA_32408.1.p|Pinus_taeda_v2.01_	>BrYUC4|Brara.B00402.1.p|B.rapaFPsc_v1.3	0.508516
>PtaYUC_G|PITA_32408.1.p|Pinus_taeda_v2.01_	>BrYUC4B|Brara.J02239.1.p|B.rapaFPsc_v1.3	0.510949
>PtaYUC_G|PITA_32408.1.p|Pinus_taeda_v2.01_	>PsYUC1|QTZ21214.1|Pisum_sativum	0.484185
>PtaYUC_G|PITA_32408.1.p|Pinus_taeda_v2.01_	>MtYUC4|Medtr1g011630.1|M.truncatula	0.507389
>PtaYUC_G|PITA_32408.1.p|Pinus_taeda_v2.01_	>GmYUC16|Glyma.14G128200.1.p|G.max_Wm82.a2.v1	0.524422
>PtaYUC_G|PITA_32408.1.p|Pinus_taeda_v2.01_	>GmYUC19|Glyma.17G205800.1.p|G.max_Wm82.a2.v1	0.509852
>PtaYUC_G|PITA_32408.1.p|Pinus_taeda_v2.01_	>GmYUC5|Glyma.04G070100.1.p|G.max_Wm82.a2.v1	0.501235
>PtaYUC_G|PITA_32408.1.p|Pinus_taeda_v2.01_	>GmYUC8|Glyma.06G072100.1.p|G.max_Wm82.a2.v1	0.49005
>PtaYUC_G|PITA_32408.1.p|Pinus_taeda_v2.01_	>PtYUC1|Potri.006G248200.1.p|P.trichocarpa_v4.1	0.50365
>PtaYUC_G|PITA_32408.1.p|Pinus_taeda_v2.01_	>PtYUC4|Potri.018G033200.1.p|P.trichocarpa_v4.1	0.502404
>PtaYUC_G|PITA_32408.1.p|Pinus_taeda_v2.01_	>FvYUC4|ADZ36701.1|Fragaria_vesca	0.530713
>PtaYUC_G|PITA_32408.1.p|Pinus_taeda_v2.01_	>PpYUC4|Prupe.1G468500.1.p|P.persica_v2.1	0.504926
>PtaYUC_G|PITA_32408.1.p|Pinus_taeda_v2.01_	>CpYUC4|evm.model.supercontig_91.28|C.papaya_ASGPBv0.4	0.516129
>PtaYUC_G|PITA_32408.1.p|Pinus_taeda_v2.01_	>VvYUC4|VIT_204s0008g04870.1|V.vinifera_v2.1	0.495957
>PtaYUC_G|PITA_32408.1.p|Pinus_taeda_v2.01_	>CsYUC4related|Cucsa.162080.1|C.sativus_v1.0	0.528822
>PtaYUC_G|PITA_32408.1.p|Pinus_taeda_v2.01_	>SlyYUC|Solyc06g065630.2.1|S.lycopersicum_ITAG2.4	0.523457
>PtaYUC_G|PITA_32408.1.p|Pinus_taeda_v2.01_	>StYUC2related|Soltu.DM.06G019760.1|S.tuberosum_v6.1	0.514778
>PtaYUC_G|PITA_32408.1.p|Pinus_taeda_v2.01_	>HqYUC4related|Hyque.11G050400.1.p|H.quercifolia_v1.1	0.507389
>PtaYUC_G|PITA_32408.1.p|Pinus_taeda_v2.01_	>HqYUC4|Hyque.01G076800.1.p|H.quercifolia_v1.1	0.51269
>PtaYUC_G|PITA_32408.1.p|Pinus_taeda_v2.01_	>CaYUC4A|evm.model.Scaffold_2631.192|C.arabica_v0.5	0.512563
>PtaYUC_G|PITA_32408.1.p|Pinus_taeda_v2.01_	>CaYUC4B|evm.model.Scaffold_1082.314|C.arabica_v0.5	0.515075
>PtaYUC_G|PITA_32408.1.p|Pinus_taeda_v2.01_	>MaYUC2related|GSMUA_Achr1P05290_001|M.acuminata_v1	0.478873
>PtaYUC_G|PITA_32408.1.p|Pinus_taeda_v2.01_	>MaYUC2related|GSMUA_AchrUn_randomP16000_001|M.acuminata_v1	0.51895
>PtaYUC_G|PITA_32408.1.p|Pinus_taeda_v2.01_	>AoYUC4|08.665|Asparagus_officinalis_V1.1	0.485714
>PtaYUC_G|PITA_32408.1.p|Pinus_taeda_v2.01_	>AaYUC4|Acora.12G097100.1.p|A.americanus_v1.1	0.503597
>PtaYUC_G|PITA_32408.1.p|Pinus_taeda_v2.01_	>MsiYUC4|XP_058112037.1|Magnolia_sinica	0.506053
>PtaYUC_G|PITA_32408.1.p|Pinus_taeda_v2.01_	>AmTrYUC4A|evm_27.model.AmTr_v1.0_scaffold00122.41|A.trichopoda_v1.0	0.47343
>PtaYUC_G|PITA_32408.1.p|Pinus_taeda_v2.01_	>NcYUC4|Nycol.F00334.1.p|N.colorata_v1.2	0.482014
>PtaYUC_G|PITA_32408.1.p|Pinus_taeda_v2.01_	>NcYUC|Nycol.A02388.1.p|N.colorata_v1.2	0.488095
>PtaYUC_G|PITA_32408.1.p|Pinus_taeda_v2.01_	>AmTrYUC4B|evm_27.model.AmTr_v1.0_scaffold00002.564|A.trichopoda_v1.0	0.490566
>PtaYUC_G|PITA_32408.1.p|Pinus_taeda_v2.01_	>HvYUC1X1|XP_044972564.1|H.vulgare	0.491358
>PtaYUC_G|PITA_32408.1.p|Pinus_taeda_v2.01_	>HvYUC1X2|XP_044972565.1|H.vulgare	0.487047
>PtaYUC_G|PITA_32408.1.p|Pinus_taeda_v2.01_	>BdYUC4|Bradi2g45105.2.p|B.distachyon_v3.1	0.506204
>PtaYUC_G|PITA_32408.1.p|Pinus_taeda_v2.01_	>OsYUC1|LOC_Os01g45760|Osativa_v7.0	0.492611
>PtaYUC_G|PITA_32408.1.p|Pinus_taeda_v2.01_	>OsYUC|LOC_Os01g45760.1|Osativa_v7.0	0.492611
>PtaYUC_G|PITA_32408.1.p|Pinus_taeda_v2.01_	>SbYUC1|XP_002456044.2|S.bicolor	0.491687
>PtaYUC_G|PITA_32408.1.p|Pinus_taeda_v2.01_	>ZmSPI1YUCCA1like|ZmB84.03G318800.2.p|Z.mays_B84v1.2	0.489157
>PtaYUC_G|PITA_32408.1.p|Pinus_taeda_v2.01_	>EcYUC2related|ELECO.r07.1AG0026300.1|E.coracana_v1.1	0.5
>PtaYUC_G|PITA_32408.1.p|Pinus_taeda_v2.01_	>EcYUC2related|ELECO.r07.1BG0076760.1|E.coracana_v1.1	0.502427
>PtaYUC_G|PITA_32408.1.p|Pinus_taeda_v2.01_	>HvYUC8|XP_044979518.1|H.vulgare	0.460808
>PtaYUC_G|PITA_32408.1.p|Pinus_taeda_v2.01_	>HvYUC8|HORVU4Hr1G073700.1|H.vulgare	0.477108
>PtaYUC_G|PITA_32408.1.p|Pinus_taeda_v2.01_	>BdYUC7|Bradi1g74279.1.p|B.distachyon_v3.1	0.484108
>PtaYUC_G|PITA_32408.1.p|Pinus_taeda_v2.01_	>SbYUC4|XP_002468463.2|S.bicolor	0.440281
>PtaYUC_G|PITA_32408.1.p|Pinus_taeda_v2.01_	>ZmYUC9|ZmB84.01G038000.1.p|Z.mays_B84v1.2	0.43649
>PtaYUC_G|PITA_32408.1.p|Pinus_taeda_v2.01_	>OsYUC8|LOC_Os03g06654.1|Osativa_v7.0	0.438095
>PtaYUC_G|PITA_32408.1.p|Pinus_taeda_v2.01_	>OtYUC|Oropetium_20150105_00160A|Othomaeum_v1.0	0.46506
>PtaYUC_G|PITA_32408.1.p|Pinus_taeda_v2.01_	>EcYUC8like|ELECO.r07.3BG0293360.1|E.coracana_v1.1	0.449412
>PtaYUC_G|PITA_32408.1.p|Pinus_taeda_v2.01_	>MaYUC4related|GSMUA_Achr4P14860_001|M.acuminata_v1	0.450882
>PtaYUC_G|PITA_32408.1.p|Pinus_taeda_v2.01_	>MaYUC4related|GSMUA_Achr4P03000_001|M.acuminata_v1	0.474394
>PtaYUC_G|PITA_32408.1.p|Pinus_taeda_v2.01_	>MsiYUC8like|XP_058105402.1|Magnolia_sinica	0.484413
>PtaYUC_G|PITA_32408.1.p|Pinus_taeda_v2.01_	>AaYUC8like|Acora.04G203400.1.p|A.americanus_v1.1	0.4725
>PtaYUC_G|PITA_32408.1.p|Pinus_taeda_v2.01_	>NcYUC1like|Nycol.B01286.1.p|N.colorata_v1.2	0.488889
>PtaYUC_G|PITA_32408.1.p|Pinus_taeda_v2.01_	>NcYUC4|Nycol.A01223.1.p|N.colorata_v1.2	0.472093
>PtaYUC_G|PITA_32408.1.p|Pinus_taeda_v2.01_	>GmYUCB_G|TnS000936361t02.p|Gnetum_montanum_	0.484706
>PtaYUC_G|PITA_32408.1.p|Pinus_taeda_v2.01_	>AtYUC3|AT1G04610.1|A_thaliana	0.496552
>PtaYUC_G|PITA_32408.1.p|Pinus_taeda_v2.01_	>BrYUC3X2|Brara.J00274.1.p|B.rapaFPsc_v1.3	0.506912
>PtaYUC_G|PITA_32408.1.p|Pinus_taeda_v2.01_	>BrYUC3|Brara.I05483.1.p|B.rapaFPsc_v1.3	0.493088
>PtaYUC_G|PITA_32408.1.p|Pinus_taeda_v2.01_	>AtYUC7|AT2G33230.1|A_thaliana	0.482517
>PtaYUC_G|PITA_32408.1.p|Pinus_taeda_v2.01_	>BrYUC7|Brara.E01069.1.p|B.rapaFPsc_v1.3	0.494173
>PtaYUC_G|PITA_32408.1.p|Pinus_taeda_v2.01_	>PtYUC3|Potri.008G174600.1.p|P.trichocarpa_v4.1	0.477958
>PtaYUC_G|PITA_32408.1.p|Pinus_taeda_v2.01_	>PtYUC7|Potri.010G062400.2.p|P.trichocarpa_v4.1	0.498861
>PtaYUC_G|PITA_32408.1.p|Pinus_taeda_v2.01_	>FvYUC7|AFG16917.1|Fragaria_vesca	0.492924
>PtaYUC_G|PITA_32408.1.p|Pinus_taeda_v2.01_	>PpYUC3|Prupe.1G054300.1.p|P.persica_v2.1	0.507076
>PtaYUC_G|PITA_32408.1.p|Pinus_taeda_v2.01_	>GmYUC15|Glyma.10G128700.1.p|G.max_Wm82.a2.v1	0.489655
>PtaYUC_G|PITA_32408.1.p|Pinus_taeda_v2.01_	>GmYUC22|Glyma.20G080000.1.p|G.max_Wm82.a2.v1	0.487356
>PtaYUC_G|PITA_32408.1.p|Pinus_taeda_v2.01_	>MtYUC3related|Medtr1g046230.1|M.truncatula	0.491726
>PtaYUC_G|PITA_32408.1.p|Pinus_taeda_v2.01_	>CpYUC3related|evm.model.supercontig_59.54|C.papaya_ASGPBv0.4	0.497619
>PtaYUC_G|PITA_32408.1.p|Pinus_taeda_v2.01_	>SlyYUC3related|Solyc09g091090.2.1|S.lycopersicum_ITAG2.4	0.470998
>PtaYUC_G|PITA_32408.1.p|Pinus_taeda_v2.01_	>StYUC3related|Soltu.DM.09G027910.1|S.tuberosum_v6.1	0.477958
>PtaYUC_G|PITA_32408.1.p|Pinus_taeda_v2.01_	>HqYUC3related|Hyque.10G114700.1.p|H.quercifolia_v1.1	0.471429
>PtaYUC_G|PITA_32408.1.p|Pinus_taeda_v2.01_	>DcYUC3|DCAR_027361|D.carota_v2.0	0.481043
>PtaYUC_G|PITA_32408.1.p|Pinus_taeda_v2.01_	>CaYUC3|evm.model.Scaffold_315.833|C.arabica_v0.5	0.480094
>PtaYUC_G|PITA_32408.1.p|Pinus_taeda_v2.01_	>CsYUC3|Cucsa.255980.1|C.sativus_v1.0	0.544271
>PtaYUC_G|PITA_32408.1.p|Pinus_taeda_v2.01_	>VvYUC3|VIT_205s0051g00060.1|V.vinifera_v2.1	0.476744
>PtaYUC_G|PITA_32408.1.p|Pinus_taeda_v2.01_	>DcYUC3|DCAR_030776|D.carota_v2.0	0.474057
>PtaYUC_G|PITA_32408.1.p|Pinus_taeda_v2.01_	>PjYUC3|QIH44905.1[Phtheirospermum_japonicum]	0.516908
>PtaYUC_G|PITA_32408.1.p|Pinus_taeda_v2.01_	>AtYUC5|AT5G43890.1|A_thaliana	0.50591
>PtaYUC_G|PITA_32408.1.p|Pinus_taeda_v2.01_	>BrYUC5|Brara.B02765.1.p|B.rapaFPsc_v1.3	0.496503
>PtaYUC_G|PITA_32408.1.p|Pinus_taeda_v2.01_	>BrYUC5related|Brara.F03781.1.p|B.rapaFPsc_v1.3	0.508353
>PtaYUC_G|PITA_32408.1.p|Pinus_taeda_v2.01_	>AtYUC9|AT1G04180.1|A_thaliana	0.521429
>PtaYUC_G|PITA_32408.1.p|Pinus_taeda_v2.01_	>BrYUC9|Brara.J00235.1.p|B.rapaFPsc_v1.3	0.513064
>PtaYUC_G|PITA_32408.1.p|Pinus_taeda_v2.01_	>BrYUC9|Brara.I05505.1.p|B.rapaFPsc_v1.3	0.524941
>PtaYUC_G|PITA_32408.1.p|Pinus_taeda_v2.01_	>SlyYUC3related|Solyc09g064160.3.1|S.lycopersicum_ITAG2.4	0.491566
>PtaYUC_G|PITA_32408.1.p|Pinus_taeda_v2.01_	>StYUC3related|Soltu.DM.09G018700.1|S.tuberosum_v6.1	0.479518
>PtaYUC_G|PITA_32408.1.p|Pinus_taeda_v2.01_	>SlyYUC5related|Solyc06g083700.4.1|S.lycopersicum_ITAG2.4	0.509615
>PtaYUC_G|PITA_32408.1.p|Pinus_taeda_v2.01_	>StYUC5related|Soltu.DM.06G034100.1|S.tuberosum_v6.1	0.512019
>PtaYUC_G|PITA_32408.1.p|Pinus_taeda_v2.01_	>SlyYUC8|Solyc06g008050.4.1|S.lycopersicum_ITAG2.4	0.50365
>PtaYUC_G|PITA_32408.1.p|Pinus_taeda_v2.01_	>StYUC3related|Soltu.DM.06G002120.1|S.tuberosum_v6.1	0.512255
>PtaYUC_G|PITA_32408.1.p|Pinus_taeda_v2.01_	>HqYUC5related|Hyque.04G157000.1.p|H.quercifolia_v1.1	0.508353
>PtaYUC_G|PITA_32408.1.p|Pinus_taeda_v2.01_	>PjYUC4|QIH44906.1[Phtheirospermum_japonicum]	0.498795
>PtaYUC_G|PITA_32408.1.p|Pinus_taeda_v2.01_	>CaYUC3related|evm.model.Scaffold_2016.447|C.arabica_v0.5	0.488038
>PtaYUC_G|PITA_32408.1.p|Pinus_taeda_v2.01_	>CaYUC8|evm.model.Scaffold_635.212|C.arabica_v0.5	0.485646
>PtaYUC_G|PITA_32408.1.p|Pinus_taeda_v2.01_	>DcYUC5related|DCAR_000550|D.carota_v2.0	0.508353
>PtaYUC_G|PITA_32408.1.p|Pinus_taeda_v2.01_	>DcYUC5A|DCAR_000561|D.carota_v2.0	0.506112
>PtaYUC_G|PITA_32408.1.p|Pinus_taeda_v2.01_	>DcYUC5B|DCAR_000562|D.carota_v2.0	0.506112
>PtaYUC_G|PITA_32408.1.p|Pinus_taeda_v2.01_	>DcYUC5C|DCAR_000563|D.carota_v2.0	0.496333
>PtaYUC_G|PITA_32408.1.p|Pinus_taeda_v2.01_	>DcYUC5D|DCAR_000560|D.carota_v2.0	0.503668
>PtaYUC_G|PITA_32408.1.p|Pinus_taeda_v2.01_	>DcYUC5related|DCAR_012617|D.carota_v2.0	0.505967
>PtaYUC_G|PITA_32408.1.p|Pinus_taeda_v2.01_	>PjYUC2|QIH44904.1[Phtheirospermum_japonicum]	0.489209
>PtaYUC_G|PITA_32408.1.p|Pinus_taeda_v2.01_	>AtYUC8|AT4G28720.1|A_thaliana	0.485916
>PtaYUC_G|PITA_32408.1.p|Pinus_taeda_v2.01_	>BrYUC8|Brara.A00847.1.p|B.rapaFPsc_v1.3	0.478873
>PtaYUC_G|PITA_32408.1.p|Pinus_taeda_v2.01_	>BrYUC8|Brara.H01467.1.p|B.rapaFPsc_v1.3	0.483568
>PtaYUC_G|PITA_32408.1.p|Pinus_taeda_v2.01_	>PsYUC5|QTZ21218.1|Pisum_sativum	0.51676
>PtaYUC_G|PITA_32408.1.p|Pinus_taeda_v2.01_	>MtYUC8|Medtr7g099330.1|M.truncatula	0.496385
>PtaYUC_G|PITA_32408.1.p|Pinus_taeda_v2.01_	>GmYUC1|Glyma.03G169600.1.p|G.max_Wm82.a2.v1	0.483491
>PtaYUC_G|PITA_32408.1.p|Pinus_taeda_v2.01_	>GmYUC20|Glyma.19G170800.1.p|G.max_Wm82.a2.v1	0.488208
>PtaYUC_G|PITA_32408.1.p|Pinus_taeda_v2.01_	>PtYUC8|Potri.002G254200.1.p|P.trichocarpa_v4.1	0.517815
>PtaYUC_G|PITA_32408.1.p|Pinus_taeda_v2.01_	>CsYUC8|Cucsa.348750.1|C.sativus_v1.0	0.510638
>PtaYUC_G|PITA_32408.1.p|Pinus_taeda_v2.01_	>CpYUC8|evm.model.supercontig_87.71|C.papaya_ASGPBv0.4	0.497642
>PtaYUC_G|PITA_32408.1.p|Pinus_taeda_v2.01_	>FvYUC3|AFG16918.1|Fragaria_vesca	0.502359
>PtaYUC_G|PITA_32408.1.p|Pinus_taeda_v2.01_	>PpYUC5|Prupe.8G211000.1.p|P.persica_v2.1	0.491726
>PtaYUC_G|PITA_32408.1.p|Pinus_taeda_v2.01_	>VvYUC8|VIT_207s0005g04800.1|V.vinifera_v2.1	0.488208
>PtaYUC_G|PITA_32408.1.p|Pinus_taeda_v2.01_	>PCaYUCD|KAI3983187.1[Papaver_californicum]	0.485782
>PtaYUC_G|PITA_32408.1.p|Pinus_taeda_v2.01_	>PCaYUCF|KAI3990778.1[Papaver_californicum]	0.483412
>PtaYUC_G|PITA_32408.1.p|Pinus_taeda_v2.01_	>MtYUC9|Medtr1g069275.1|M.truncatula	0.516667
>PtaYUC_G|PITA_32408.1.p|Pinus_taeda_v2.01_	>CsYUC5related|Cucsa.140470.1|C.sativus_v1.0	0.509569
>PtaYUC_G|PITA_32408.1.p|Pinus_taeda_v2.01_	>CKAN_01805100|Ckanehirae_v3_Magnoliidae	0.496454
>PtaYUC_G|PITA_32408.1.p|Pinus_taeda_v2.01_	>MsiYUC5|XP_058101305.1|Magnolia_sinica	0.486874
>PtaYUC_G|PITA_32408.1.p|Pinus_taeda_v2.01_	>CKAN_02673000|Ckanehirae_v3_Magnoliidae	0.508353
>PtaYUC_G|PITA_32408.1.p|Pinus_taeda_v2.01_	>CKAN_02545400|Ckanehirae_v3_Magnoliidae	0.509524
>PtaYUC_G|PITA_32408.1.p|Pinus_taeda_v2.01_	>MsiYUC5|XP_058095048.1|Magnolia_sinica	0.522892
>PtaYUC_G|PITA_32408.1.p|Pinus_taeda_v2.01_	>CKAN_01519000|Ckanehirae_v3_Magnoliidae	0.516746
>PtaYUC_G|PITA_32408.1.p|Pinus_taeda_v2.01_	>MaYUC3|GSMUA_AchrUn_randomP04200_001|M.acuminata_v1	0.469543
>PtaYUC_G|PITA_32408.1.p|Pinus_taeda_v2.01_	>MaYUC5related|GSMUA_Achr1P24210_001|M.acuminata_v1	0.485255
>PtaYUC_G|PITA_32408.1.p|Pinus_taeda_v2.01_	>MaYUC5Related|GSMUA_Achr2P04250_001|M.acuminata_v1	0.494681
>PtaYUC_G|PITA_32408.1.p|Pinus_taeda_v2.01_	>MaYUC3related|GSMUA_Achr11P07720_001|M.acuminata_v1	0.476064
>PtaYUC_G|PITA_32408.1.p|Pinus_taeda_v2.01_	>AoYUC3related|07.1910|Asparagus_officinalis_V1.1	0.490338
>PtaYUC_G|PITA_32408.1.p|Pinus_taeda_v2.01_	>AaYUC5related|Acora.01G200900.1.p|A.americanus_v1.1	0.507177
>PtaYUC_G|PITA_32408.1.p|Pinus_taeda_v2.01_	>AaYUC5related|Acora.10G153700.1.p|A.americanus_v1.1	0.475961
>PtaYUC_G|PITA_32408.1.p|Pinus_taeda_v2.01_	>MaYUC5Related|GSMUA_Achr4P25050_001|M.acuminata_v1	0.509284
>PtaYUC_G|PITA_32408.1.p|Pinus_taeda_v2.01_	>MaYUC5related|GSMUA_Achr1P03360_001|M.acuminata_v1	0.520349
>PtaYUC_G|PITA_32408.1.p|Pinus_taeda_v2.01_	>MaYUC5Related|GSMUA_Achr5P20550_001|M.acuminata_v1	0.474934
>PtaYUC_G|PITA_32408.1.p|Pinus_taeda_v2.01_	>MaYUC5related|GSMUA_Achr11P21300_001|M.acuminata_v1	0.52149
>PtaYUC_G|PITA_32408.1.p|Pinus_taeda_v2.01_	>MaYUC5Related|GSMUA_Achr8P12830_001.YUC5|M.acuminata_v1	0.519337
>PtaYUC_G|PITA_32408.1.p|Pinus_taeda_v2.01_	>AcYUC5related|Aco014634.1|A.comosus_v3	0.494033
>PtaYUC_G|PITA_32408.1.p|Pinus_taeda_v2.01_	>AcYUC5|Aco008902.1|A.comosus_v3	0.5
>PtaYUC_G|PITA_32408.1.p|Pinus_taeda_v2.01_	>AoYUC5related|04.275|Asparagus_officinalis_V1.1	0.489209
>PtaYUC_G|PITA_32408.1.p|Pinus_taeda_v2.01_	>AmTrYUC|evm_27.model.AmTr_v1.0_scaffold00039.187|A.trichopoda_v1.0	0.496296
>PtaYUC_G|PITA_32408.1.p|Pinus_taeda_v2.01_	>NcYUC5|Nycol.L00992.1.p|N.colorata_v1.2	0.492891
>PtaYUC_G|PITA_32408.1.p|Pinus_taeda_v2.01_	>NcYUC5|Nycol.D01636.1.p|N.colorata_v1.2	0.509434
>PtaYUC_G|PITA_32408.1.p|Pinus_taeda_v2.01_	>HvYUC3|KAE8779170.1|Hordeum_vulgare	0.506173
>PtaYUC_G|PITA_32408.1.p|Pinus_taeda_v2.01_	>HvYUC9|XP_044950031.1|H.vulgare	0.501216
>PtaYUC_G|PITA_32408.1.p|Pinus_taeda_v2.01_	>HvYUC9|HORVU5Hr1G050630.3|H.vulgare	0.514535
>PtaYUC_G|PITA_32408.1.p|Pinus_taeda_v2.01_	>SbYUC5|XP_021308125.1|S.bicolor	0.447619
>PtaYUC_G|PITA_32408.1.p|Pinus_taeda_v2.01_	>SbYUC5|XP_002461905.2|S.bicolor	0.447619
>PtaYUC_G|PITA_32408.1.p|Pinus_taeda_v2.01_	>ZmYUC5|ZmB84.07G064900.2.p|Z.mays_B84v1.2	0.457421
>PtaYUC_G|PITA_32408.1.p|Pinus_taeda_v2.01_	>ZmYUC7|NP_001358724.1|Z.mays_B84v1.2	0.476071
>PtaYUC_G|PITA_32408.1.p|Pinus_taeda_v2.01_	>OtYUC|Oropetium_20150105_13179A|Othomaeum_v1.0	0.4725
>PtaYUC_G|PITA_32408.1.p|Pinus_taeda_v2.01_	>EcYUC5like|ELECO.r07.7AG0564960.1|E.coracana_v1.1	0.4801
>PtaYUC_G|PITA_32408.1.p|Pinus_taeda_v2.01_	>OsYUC6|LOC_Os07g25540.1|Osativa_v7.0	0.481108
>PtaYUC_G|PITA_32408.1.p|Pinus_taeda_v2.01_	>BdYUC9|Bradi1g28967.1.p|B.distachyon_v3.1	0.477387
>PtaYUC_G|PITA_32408.1.p|Pinus_taeda_v2.01_	>HvYUC5|XP_044971244.1|H.vulgare	0.486936
>PtaYUC_G|PITA_32408.1.p|Pinus_taeda_v2.01_	>BdYUC5|Bradi5g01327.2.p|B.distachyon_v3.1	0.482185
>PtaYUC_G|PITA_32408.1.p|Pinus_taeda_v2.01_	>SbYUC5|XP_002447449.1|S.bicolor	0.488095
>PtaYUC_G|PITA_32408.1.p|Pinus_taeda_v2.01_	>ZmYUC2|ZmB84.10G121000.1.p|Z.mays_B84v1.2	0.484561
>PtaYUC_G|PITA_32408.1.p|Pinus_taeda_v2.01_	>ZmYUC4|ZmB84.02G199500.1.p|Z.mays_B84v1.2	0.49642
>PtaYUC_G|PITA_32408.1.p|Pinus_taeda_v2.01_	>OtYUC5like|Oropetium_20150105_25620A|Othomaeum_v1.0	0.5
>PtaYUC_G|PITA_32408.1.p|Pinus_taeda_v2.01_	>EcYUC5related|ELECO.r07.4BG0359200.1|E.coracana_v1.1	0.49642
>PtaYUC_G|PITA_32408.1.p|Pinus_taeda_v2.01_	>EcYUC5related|ELECO.r07.4AG0327230.1|E.coracana_v1.1	0.501193
>PtaYUC_G|PITA_32408.1.p|Pinus_taeda_v2.01_	>OsYUC7|LOC_Os04g03980.1|Osativa_v7.0	0.470167
>PtaYUC_G|PITA_32408.1.p|Pinus_taeda_v2.01_	>HvYUC5|XP_044970914.1|H.vulgare	0.475961
>PtaYUC_G|PITA_32408.1.p|Pinus_taeda_v2.01_	>HvYUC5|H.vulgare_r1|HORVU2Hr1G116980.1|H.vulgare	0.458716
>PtaYUC_G|PITA_32408.1.p|Pinus_taeda_v2.01_	>SbYUC|EES15155.1|S.bicolor	0.428922
>PtaYUC_G|PITA_32408.1.p|Pinus_taeda_v2.01_	>AtYUC10|AT1G48910.1|A_thaliana	0.463351
>PtaYUC_G|PITA_32408.1.p|Pinus_taeda_v2.01_	>BrYUC10|Brara.F00397.1.p|B.rapaFPsc_v1.3	0.446194
>PtaYUC_G|PITA_32408.1.p|Pinus_taeda_v2.01_	>PsYUC7|QTZ21220.1|Pisum_sativum	0.456464
>PtaYUC_G|PITA_32408.1.p|Pinus_taeda_v2.01_	>MtYUC10|Medtr5g033260.1|M.truncatula	0.474934
>PtaYUC_G|PITA_32408.1.p|Pinus_taeda_v2.01_	>MtYUC10related|Medtr8g432640.1|M.truncatula	0.467192
>PtaYUC_G|PITA_32408.1.p|Pinus_taeda_v2.01_	>GmYUC3|Glyma.04G213600.1.p|G.max_Wm82.a2.v1	0.452632
>PtaYUC_G|PITA_32408.1.p|Pinus_taeda_v2.01_	>GmYUC11|Glyma.06G152700.1.p|G.max_Wm82.a2.v1	0.444444
>PtaYUC_G|PITA_32408.1.p|Pinus_taeda_v2.01_	>HqYUC10related|Hyque.05G023500.1.p|H.quercifolia_v1.1	0.463476
>PtaYUC_G|PITA_32408.1.p|Pinus_taeda_v2.01_	>CsYUC10related|Cucsa.249910.1|C.sativus_v1.0	0.489529
>PtaYUC_G|PITA_32408.1.p|Pinus_taeda_v2.01_	>FvYUC11|AFG16919.1|Fragaria_vesca	0.436869
>PtaYUC_G|PITA_32408.1.p|Pinus_taeda_v2.01_	>SlyYUC10|Solyc09g091720.1.1.|S.lycopersicum_ITAG2.4	0.457895
>PtaYUC_G|PITA_32408.1.p|Pinus_taeda_v2.01_	>SlyYUC|Solyc09g091870.2.1|S.lycopersicum_ITAG2.4	0.433249
>PtaYUC_G|PITA_32408.1.p|Pinus_taeda_v2.01_	>HvYUC10|XP_044968451.1|H.vulgare	0.437173
>PtaYUC_G|PITA_32408.1.p|Pinus_taeda_v2.01_	>HvYUC10|HORVU2Hr1G118760.2|H.vulgare	0.434555
>PtaYUC_G|PITA_32408.1.p|Pinus_taeda_v2.01_	>HvYUC10|XP_044960962.1|H.vulgare	0.439791
>PtaYUC_G|PITA_32408.1.p|Pinus_taeda_v2.01_	>HvYUC|HORVU7Hr1G017630.2|H.vulgare	0.427083
>PtaYUC_G|PITA_32408.1.p|Pinus_taeda_v2.01_	>HvYUC10|XP_044957826.1|H.vulgare	0.442408
>PtaYUC_G|PITA_32408.1.p|Pinus_taeda_v2.01_	>HvYUC10|HORVU1Hr1G022530.34|H.vulgare	0.431937
>PtaYUC_G|PITA_32408.1.p|Pinus_taeda_v2.01_	>HORVU1Hr1G067720.2|H.vulgare	0.431937
>PtaYUC_G|PITA_32408.1.p|Pinus_taeda_v2.01_	>BdYUC|Bradi2g04257.1.p|B.distachyon_v3.1	0.454308
>PtaYUC_G|PITA_32408.1.p|Pinus_taeda_v2.01_	>BdYUC10B|Bradi2g04247.1.p|B.distachyon_v3.1	0.432292
>PtaYUC_G|PITA_32408.1.p|Pinus_taeda_v2.01_	>OsYUC12|LOC_Os02g17230.1|Osativa_v7.0	0.4375
>PtaYUC_G|PITA_32408.1.p|Pinus_taeda_v2.01_	>OsYUC12|LOC_Os11g10140.1|Osativa_v7.0	0.4375
>PtaYUC_G|PITA_32408.1.p|Pinus_taeda_v2.01_	>OsYUC14|LOC_Os11g10170.1|Osativa_v7.0	0.428941
>PtaYUC_G|PITA_32408.1.p|Pinus_taeda_v2.01_	>SbYUC10|XP_002449399.1|S.bicolor	0.457447
>PtaYUC_G|PITA_32408.1.p|Pinus_taeda_v2.01_	>ZmYUC3|ZmB84.04G035900.1.p|Z.mays_B84v1.2	0.458667
>PtaYUC_G|PITA_32408.1.p|Pinus_taeda_v2.01_	>ZmYUC13|ZmB84.04G035900.1.p|Z.mays_B84v1.2	0.458667
>PtaYUC_G|PITA_32408.1.p|Pinus_taeda_v2.01_	>HvYUC10|XP_044959882.1|H.vulgare	0.456919
>PtaYUC_G|PITA_32408.1.p|Pinus_taeda_v2.01_	>BdYUC10A|Bradi4g40750.3.p|B.distachyon_v3.1	0.442159
>PtaYUC_G|PITA_32408.1.p|Pinus_taeda_v2.01_	>BdYUC|Bradi4g40770.1.p|B.distachyon_v3.1	0.450521
>PtaYUC_G|PITA_32408.1.p|Pinus_taeda_v2.01_	>OsYUC11|LOC_Os12g08780.1|Osativa_v7.0	0.445312
>PtaYUC_G|PITA_32408.1.p|Pinus_taeda_v2.01_	>SbYUC11|XP_021302284.1|S.bicolor	0.469974
>PtaYUC_G|PITA_32408.1.p|Pinus_taeda_v2.01_	>ZmYUC1|ZmB84.10G037700.1.p|Z.mays_B84v1.2	0.465473
>PtaYUC_G|PITA_32408.1.p|Pinus_taeda_v2.01_	>OtYUC11|Oropetium_20150105_10772A|Othomaeum_v1.0	0.45
>PtaYUC_G|PITA_32408.1.p|Pinus_taeda_v2.01_	>EcYUC11|ELECO.r07.5AG0384130.1|E.coracana_v1.1	0.438119
>PtaYUC_G|PITA_32408.1.p|Pinus_taeda_v2.01_	>CKAN_00715200||Ckanehirae_v3_Magnoliidae	0.501312
>PtaYUC_G|PITA_32408.1.p|Pinus_taeda_v2.01_	>MsiYUC10|XP_058099706.1|Magnolia_sinica	0.493438
>PtaYUC_G|PITA_32408.1.p|Pinus_taeda_v2.01_	>AaYUC10|Acora.05G103700.1.p|A.americanus_v1.1	0.448363
>PtaYUC_G|PITA_32408.1.p|Pinus_taeda_v2.01_	>AoYUC10|09.284|Asparagus_officinalis_V1.1	0.457766
>PtaYUC_G|PITA_32408.1.p|Pinus_taeda_v2.01_	>AoYUC10B|09.282|Asparagus_officinalis_V1.1	0.447514
>PtaYUC_G|PITA_32408.1.p|Pinus_taeda_v2.01_	>AtYUC11|AT1G21430.1|A_thaliana	0.479381
>PtaYUC_G|PITA_32408.1.p|Pinus_taeda_v2.01_	>BrYUC11|Brara.F01537.1.p|B.rapaFPsc_v1.3	0.492021
>PtaYUC_G|PITA_32408.1.p|Pinus_taeda_v2.01_	>PsYUC4|QTZ21217.1|Pisum_sativum	0.426799
>PtaYUC_G|PITA_32408.1.p|Pinus_taeda_v2.01_	>MtYUC10like|Medtr4g051642.1|M.truncatula	0.457071
>PtaYUC_G|PITA_32408.1.p|Pinus_taeda_v2.01_	>MtYUC11related|Medtr3g088955.1|M.truncatula	0.439394
>PtaYUC_G|PITA_32408.1.p|Pinus_taeda_v2.01_	>MtYUC10like|Medtr3g088925.1|M.truncatula	0.437975
>PtaYUC_G|PITA_32408.1.p|Pinus_taeda_v2.01_	>MtYUC10like|Medtr3g088945.1|M.truncatula	0.438144
>PtaYUC_G|PITA_32408.1.p|Pinus_taeda_v2.01_	>GmYUC4|Glyma.04G242500.1.p|G.max_Wm82.a2.v1	0.451163
>PtaYUC_G|PITA_32408.1.p|Pinus_taeda_v2.01_	>GmYUC10|Glyma.06G120700.1.p|G.max_Wm82.a2.v1	0.463476
>PtaYUC_G|PITA_32408.1.p|Pinus_taeda_v2.01_	>PtYUC9|Potri.005G111800.1.p|P.trichocarpa_v4.1	0.465649
>PtaYUC_G|PITA_32408.1.p|Pinus_taeda_v2.01_	>PtYUC11|Potri.005G186100.1.p|P.trichocarpa_v4.1	0.48294
>PtaYUC_G|PITA_32408.1.p|Pinus_taeda_v2.01_	>FvYUC1|AFG16921.1|Fragaria_vesca	0.476562
>PtaYUC_G|PITA_32408.1.p|Pinus_taeda_v2.01_	>PpYUC10|Prupe.8G014100.1.p|P.persica_v2.1	0.492147
>PtaYUC_G|PITA_32408.1.p|Pinus_taeda_v2.01_	>CsYUC11|Cucsa.172940.1|C.sativus_v1.0	0.475325
>PtaYUC_G|PITA_32408.1.p|Pinus_taeda_v2.01_	>CpYUC11related|evm.model.supercontig_26.77|C.papaya_ASGPBv0.4	0.442708
>PtaYUC_G|PITA_32408.1.p|Pinus_taeda_v2.01_	>CaYUC11|evm.model.Scaffold_622.358|C.arabica_v0.5	0.48564
>PtaYUC_G|PITA_32408.1.p|Pinus_taeda_v2.01_	>VvYUC10|VIT_218s0001g15100.1|V.vinifera_v2.1	0.474934
>PtaYUC_G|PITA_32408.1.p|Pinus_taeda_v2.01_	>VvYUC11related|VIT_218s0001g15190.1|V.vinifera_v2.1	0.474934
>PtaYUC_G|PITA_32408.1.p|Pinus_taeda_v2.01_	>PtYUC12|Potri.016G003300.1.p|P.trichocarpa_v4.1	0.446475
>PtaYUC_G|PITA_32408.1.p|Pinus_taeda_v2.01_	>AmTrYUC10|evm_27.model.AmTr_v1.0_scaffold00209.9|A.trichopoda_v1.0	0.491049
>PtaYUC_G|PITA_32408.1.p|Pinus_taeda_v2.01_	>AmTrYUC11B|evm_27.model.AmTr_v1.0_scaffold00017.294|A.trichopoda_v1.0	0.475703
>PtaYUC_G|PITA_32408.1.p|Pinus_taeda_v2.01_	>AmTrYUC11A|evm_27.model.AmTr_v1.0_scaffold01333.1|A.trichopoda_v1.0	0.470588
>PtaYUC_G|PITA_32408.1.p|Pinus_taeda_v2.01_	>NcYUC11related|Nycol.A00015.1.p|N.colorata_v1.2	0.45953
>PtaYUC_G|PITA_32408.1.p|Pinus_taeda_v2.01_	>NcYUC10|Nycol.A00013.1.p|N.colorata_v1.2	0.455958
>PtaYUC_G|PITA_32408.1.p|Pinus_taeda_v2.01_	>PsYUC6|QTZ21219.1|Pisum_sativum	0.454308
>PtaYUC_G|PITA_32408.1.p|Pinus_taeda_v2.01_	>MtYUC10|Medtr7g107710.1|M.truncatula	0.450262
>PtaYUC_G|PITA_32408.1.p|Pinus_taeda_v2.01_	>GmYUC21|Glyma.19G206200.1.p|G.max_Wm82.a2.v1	0.452442
>PtaYUC_G|PITA_32408.1.p|Pinus_taeda_v2.01_	>PsYUC8|QTZ21221.1|Pisum_sativum	0.441253
>PtaYUC_G|PITA_32408.1.p|Pinus_taeda_v2.01_	>MtYUC10|Medtr7g107690.1|M.truncatula	0.442408
>PtaYUC_G|PITA_32408.1.p|Pinus_taeda_v2.01_	>GmYUC2|Glyma.03G208900.1.p|G.max_Wm82.a2.v1	0.428198
>PtaYUC_G|PITA_32408.1.p|Pinus_taeda_v2.01_	>FvYUC10|AFG16920.1|Fragaria_vesca	0.468421
>PtaYUC_G|PITA_32408.1.p|Pinus_taeda_v2.01_	>PpYUC10|Prupe.8G252500.1.p|P.persica_v2.1	0.479058
>PtaYUC_G|PITA_32408.1.p|Pinus_taeda_v2.01_	>PtYUC10|Potri.002G207400.5.p|P.trichocarpa_v4.1	0.466844
>PtaYUC_G|PITA_32408.1.p|Pinus_taeda_v2.01_	>CpYUC10|evm.model.supercontig_9.164|C.papaya_ASGPBv0.4	0.44504
>PtaYUC_G|PITA_32408.1.p|Pinus_taeda_v2.01_	>SlyYUC|Solyc09g074430.4.1|S.lycopersicum_ITAG2.4	0.433915
>PtaYUC_G|PITA_32408.1.p|Pinus_taeda_v2.01_	>StYUC10related|Soltu.DM.09G022830.1.|S.tuberosum_v6.1	0.424691
>PtaYUC_G|PITA_32408.1.p|Pinus_taeda_v2.01_	>StYUC10related|Soltu.DM.09G022810.1.|S.tuberosum_v6.1	0.417284
>PtaYUC_G|PITA_32408.1.p|Pinus_taeda_v2.01_	>HqYUC10related|Hyque.16G098300.1.p|H.quercifolia_v1.1	0.461741
>PtaYUC_G|PITA_32408.1.p|Pinus_taeda_v2.01_	>CaYUC10A|evm.model.Scaffold_557.187|C.arabica_v0.5	0.494792
>PtaYUC_G|PITA_32408.1.p|Pinus_taeda_v2.01_	>CaYUC10C|evm.model.Scaffold_2016.135|C.arabica_v0.5	0.489583
>PtaYUC_G|PITA_32408.1.p|Pinus_taeda_v2.01_	>CaYUC10B|evm.model.Scaffold_557.190|C.arabica_v0.5	0.486979
>PtaYUC_G|PITA_32408.1.p|Pinus_taeda_v2.01_	>VvYUC10related|VIT_207s0104g01260.1|V.vinifera_v2.1	0.503856
>PtaYUC_G|PITA_32408.1.p|Pinus_taeda_v2.01_	>VvYUC10|VIT_207s0104g01250.1|V.vinifera_v2.1	0.468254
>PtaYUC_G|PITA_32408.1.p|Pinus_taeda_v2.01_	>DcYUC10A|DCAR_018364|D.carota_v2.0	0.498674
>PtaYUC_G|PITA_32408.1.p|Pinus_taeda_v2.01_	>DcYUC10B|DCAR_012429|D.carota_v2.0	0.510638
>PtaYUC_G|PITA_32408.1.p|Pinus_taeda_v2.01_	>CKAN_02337900|Ckanehirae_v3_Magnoliidae	0.472295
>PtaYUC_G|PITA_32408.1.p|Pinus_taeda_v2.01_	>PCaYUCE|KAI3988924.1[Papaver_californicum]	0.476804
>PtaYUC_G|PITA_32408.1.p|Pinus_taeda_v2.01_	>CsYUC10|Cucsa.108650.1|C.sativus_v1.0	0.440945
>PtaYUC_G|PITA_32408.1.p|Pinus_taeda_v2.01_	>CsYUC10X1|Cucsa.084650.1|C.sativus_v1.0	0.437824
>PtaYUC_G|PITA_32408.1.p|Pinus_taeda_v2.01_	>HvYUC11|XP_044958834.1|H.vulgare	0.403023
>PtaYUC_G|PITA_32408.1.p|Pinus_taeda_v2.01_	>SbYUC10|Sobic.003G128700.1.p|S.bicolor	0.4
>PtaYUC_G|PITA_32408.1.p|Pinus_taeda_v2.01_	>SbYUC10|XP_002455445.1|S.bicolor	0.388759
>PtaYUC_G|PITA_32408.1.p|Pinus_taeda_v2.01_	>ZmYUC11|ZmB84.08G004900.1.p|Z.mays_B84v1.2	0.438961
>PtaYUC_G|PITA_32408.1.p|Pinus_taeda_v2.01_	>EcYUC10A|ELECO.r07.1AG0004030.1|E.coracana_v1.1	0.42
>PtaYUC_G|PITA_32408.1.p|Pinus_taeda_v2.01_	>EcYUC10B|ELECO.r07.1BG0052450.1|E.coracana_v1.1	0.409429
>PtaYUC_G|PITA_32408.1.p|Pinus_taeda_v2.01_	>OsYUC9|LOC_Os01g16714.1|Osativa_v7.0	0.432225
>PtaYUC_G|PITA_32408.1.p|Pinus_taeda_v2.01_	>OsYUC10|LOC_Os01g16750.1|Osativa_v7.0	0.401478
>PtaYUC_G|PITA_32408.1.p|Pinus_taeda_v2.01_	>BdYUC11|Bradi2g10302.1.p|B.distachyon_v3.1	0.455696
>PtaYUC_G|PITA_32408.1.p|Pinus_taeda_v2.01_	>AcYUC10|Aco006326.1|A.comosus_v3	0.446384
>PtaYUC_G|PITA_32408.1.p|Pinus_taeda_v2.01_	>MaYUC11|GSMUA_Achr9P17710_001|M.acuminata_v1	0.479224
>PtaYUC_G|PITA_32408.1.p|Pinus_taeda_v2.01_	>MaYUC10_11|GSMUA_Achr8P00130_001|M.acuminata_v1	0.476056
>PlYUC_G|PILAhq_070572RA.p|Pinus_lambertiana__	>TpYUCA_G|Thupl.29377981s0020.1.p|T_plicata_v3.1c	0.666667
>PlYUC_G|PILAhq_070572RA.p|Pinus_lambertiana__	>Aspi01Gene10607|Alsophila_spinulosa	0.5
>PlYUC_G|PILAhq_070572RA.p|Pinus_lambertiana__	>Aspi01Gene36218|Alsophila_spinulosa	0.513648
>PlYUC_G|PILAhq_070572RA.p|Pinus_lambertiana__	>AfYUCB|Azfi_s0087.g042257|Azolla_filiculoides	0.485222
>PlYUC_G|PILAhq_070572RA.p|Pinus_lambertiana__	>CFernYUCB|Ceric.18G084200.1.p|C.richardii	0.506173
>PlYUC_G|PILAhq_070572RA.p|Pinus_lambertiana__	>ScYUCE|s0007.g003841|Salvinia_cucullata	0.471774
>PlYUC_G|PILAhq_070572RA.p|Pinus_lambertiana__	>PabYUC8_G|MA_46423g0010.p|Picea_abies_v1.0_	0.464197
>PlYUC_G|PILAhq_070572RA.p|Pinus_lambertiana__	>PtaYUC_G|PITA_24868.1.p|Pinus_taeda_v2.01_	0.456098
>PlYUC_G|PILAhq_070572RA.p|Pinus_lambertiana__	>Aspi01Gene19346|Alsophila_spinulosa	0.483491
>PlYUC_G|PILAhq_070572RA.p|Pinus_lambertiana__	>Aspi01Gene11463|Alsophila_spinulosa	0.484561
>PlYUC_G|PILAhq_070572RA.p|Pinus_lambertiana__	>Aspi01Gene53362|Alsophila_spinulosa	0.489311
>PlYUC_G|PILAhq_070572RA.p|Pinus_lambertiana__	>CFernYUCC|Ceric.04G052300.1.p|C.richardii	0.470309
>PlYUC_G|PILAhq_070572RA.p|Pinus_lambertiana__	>Aspi01Gene11003|Alsophila_spinulosa	0.51
>PlYUC_G|PILAhq_070572RA.p|Pinus_lambertiana__	>Aspi01Gene36448|Alsophila_spinulosa	0.480583
>PlYUC_G|PILAhq_070572RA.p|Pinus_lambertiana__	>CFernYUCD|Ceric.31G037800.1.p|C.richardii	0.453901
>PlYUC_G|PILAhq_070572RA.p|Pinus_lambertiana__	>MpYUC1|Mapoly0127s0005.1.p|M.polymorpha_v3.1	0.532864
>PlYUC_G|PILAhq_070572RA.p|Pinus_lambertiana__	>MpYUC2|Mapoly0063s0040.1.p|M.polymorpha_v3.1	0.57554
>PlYUC_G|PILAhq_070572RA.p|Pinus_lambertiana__	>CpYUCA|CepurGG1.4G246000.1.p|C.purpureus_GG1_v1.1	0.522673
>PlYUC_G|PILAhq_070572RA.p|Pinus_lambertiana__	>PpYUCC|Pp3c1_11500V3.1.p|P.patens_v3.3	0.49061
>PlYUC_G|PILAhq_070572RA.p|Pinus_lambertiana__	>PpYUCE|Pp3c13_21970V3.1.p|P.patens_v3.3	0.501188
>PlYUC_G|PILAhq_070572RA.p|Pinus_lambertiana__	>PpYUCF|Pp3c3_20490V3.1.p|P.patens_v3.3	0.516667
>PlYUC_G|PILAhq_070572RA.p|Pinus_lambertiana__	>PpYUCD|Pp3c2_27740V3.1.p|P.patens_v3.3	0.5
>PlYUC_G|PILAhq_070572RA.p|Pinus_lambertiana__	>DcYUCA_Lyco|Dicom.14G066800.1.p|D.complanatum_v3.1	0.52657
>PlYUC_G|PILAhq_070572RA.p|Pinus_lambertiana__	>DcYUCE_Lyco|Dicom.14G066500.1.p|D.complanatum_v3.1	0.543641
>PlYUC_G|PILAhq_070572RA.p|Pinus_lambertiana__	>DcYUCB_Lyco|Dicom.21G017200.1.p|D.complanatum_v3.1	0.541872
>PlYUC_G|PILAhq_070572RA.p|Pinus_lambertiana__	>DcYUCC_Lyco|Dicom.Y383100.1.p|D.complanatum_v3.1	0.539604
>PlYUC_G|PILAhq_070572RA.p|Pinus_lambertiana__	>DcYUCD_Lyco|Dicom.22G026200.1.p|D.complanatum_v3.1	0.539604
>PlYUC_G|PILAhq_070572RA.p|Pinus_lambertiana__	>SmYUCA|80431|S.moellendorffii	0.534351
>PlYUC_G|PILAhq_070572RA.p|Pinus_lambertiana__	>CpYUCE|CepurGG1.9G038900.1.p|C.purpureus_GG1_v1.1	0.539952
>PlYUC_G|PILAhq_070572RA.p|Pinus_lambertiana__	>PpYUCB|Pp3c11_11790V3.1.p|P.patens_v3.3	0.522565
>PlYUC_G|PILAhq_070572RA.p|Pinus_lambertiana__	>SmYUCB|75206|S.moellendorffii	0.513317
>PlYUC_G|PILAhq_070572RA.p|Pinus_lambertiana__	>SmYUCC|64527|S.moellendorffii	0.555263
>PlYUC_G|PILAhq_070572RA.p|Pinus_lambertiana__	>CpYUCB|CepurGG1.11G033100.1.p|C.purpureus_GG1_v1.1	0.502525
>PlYUC_G|PILAhq_070572RA.p|Pinus_lambertiana__	>CpYUCC|CepurGG1.8G111100.1.p|C.purpureus_GG1_v1.1	0.521629
>PlYUC_G|PILAhq_070572RA.p|Pinus_lambertiana__	>CpYUCD|CepurGG1.1G197500.1.p|C.purpureus_GG1_v1.1	0.4525
>PlYUC_G|PILAhq_070572RA.p|Pinus_lambertiana__	>PpYUCA|Pp3c3_18590V3.1.p|P.patens_v3.3	0.452153
>PlYUC_G|PILAhq_070572RA.p|Pinus_lambertiana__	>TleYUCA|Tle1c07373.1|Takakia_lepidozioides	0.51597
>PlYUC_G|PILAhq_070572RA.p|Pinus_lambertiana__	>TleYUCB|Tle1c02237.1|Takakia_lepidozioides	0.497382
>PlYUC_G|PILAhq_070572RA.p|Pinus_lambertiana__	>TleYUCB|Tle2c06025.1|Takakia_lepidozioides_	0.494915
>PlYUC_G|PILAhq_070572RA.p|Pinus_lambertiana__	>AaYUC|scaffold_2048594[Anthoceros_agrestis]	0.593626
>PlYUC_G|PILAhq_070572RA.p|Pinus_lambertiana__	>LdYUC|ANON_scaffold_2035010[Leiosporoceros_dussii]	0.567282
>PlYUC_G|PILAhq_070572RA.p|Pinus_lambertiana__	>MvYUC|TCBC_scaffold_2000015[Megaceros_vincentianus]	0.6
>PlYUC_G|PILAhq_070572RA.p|Pinus_lambertiana__	>PcYUCA|scaffold_2017088[Phaeoceros_carolinianus]	0.559902
>PlYUC_G|PILAhq_070572RA.p|Pinus_lambertiana__	>PcYUCC|scaffold_2018152[Phaeoceros_carolinianus]	0.562701
>PlYUC_G|PILAhq_070572RA.p|Pinus_lambertiana__	>PcYUCB|scaffold_2088798[Phaeoceros_carolinianus]	0.571066
>PlYUC_G|PILAhq_070572RA.p|Pinus_lambertiana__	>PcYUCD|scaffold_2018354[Phaeoceros_carolinianus]	0.546875
>PlYUC_G|PILAhq_070572RA.p|Pinus_lambertiana__	>PcYUCE|scaffold_2018353[Phaeoceros_carolinianus]	0.537688
>PlYUC_G|PILAhq_070572RA.p|Pinus_lambertiana__	>PabYUCB_YUC5_G|MA_215174g0010.p|Picea_abies_v1.0_	0.527852
>PlYUC_G|PILAhq_070572RA.p|Pinus_lambertiana__	>PlYUC_G|PILAhq_075634RA.p|Pinus_lambertiana_	0.531616
>PlYUC_G|PILAhq_070572RA.p|Pinus_lambertiana__	>PtaYUC_G|PITA_05784.1.p|Pinus_taeda_v2.01_	0.533958
>PlYUC_G|PILAhq_070572RA.p|Pinus_lambertiana__	>GbYUCC_G|Gb_40961.p|Ginkgo_biloba_	0.535885
>PlYUC_G|PILAhq_070572RA.p|Pinus_lambertiana__	>TpYUCB_G|Thupl.29377126s0001.1.p|T.plicata_v3.1c	0.549161
>PlYUC_G|PILAhq_070572RA.p|Pinus_lambertiana__	>GmYUCA_G|TnS000225445t01.p|Gnetum_montanum_	0.498835
>PlYUC_G|PILAhq_070572RA.p|Pinus_lambertiana__	>GbYUCB_G|Gb_32507.p|Ginkgo_biloba_	0.526066
>PlYUC_G|PILAhq_070572RA.p|Pinus_lambertiana__	>PlYUC_G|PILAhq_064253RA.p|Pinus_lambertiana	0.448878
>PlYUC_G|PILAhq_070572RA.p|Pinus_lambertiana__	>PtaYUC_G|PITA_32685.1.p|Pinus_taeda_v2.01	0.520286
>PlYUC_G|PILAhq_070572RA.p|Pinus_lambertiana__	>PtaYUC_G|PITA_21706.1.p|Pinus_taeda_v2.01	0.520286
>PlYUC_G|PILAhq_070572RA.p|Pinus_lambertiana__	>TpYUCD_G|Thupl.29380002s0001.1.p|T.plicata_v3.1c	0.52
>PlYUC_G|PILAhq_070572RA.p|Pinus_lambertiana__	>PabYUC5_G|MA_218308g0010.p|Picea_abies_v1.0_	0.511057
>PlYUC_G|PILAhq_070572RA.p|Pinus_lambertiana__	>PlYUC_G|PILAhq_045322RA.p|Pinus_lambertiana_	0.521845
>PlYUC_G|PILAhq_070572RA.p|Pinus_lambertiana__	>PtaYUC_G|PITA_06172.1.p|Pinus_taeda_v2.01_	0.508393
>PlYUC_G|PILAhq_070572RA.p|Pinus_lambertiana__	>PtaYUC_G|PITA_03225.1.p|Pinus_taeda_v2.01	0.509615
>PlYUC_G|PILAhq_070572RA.p|Pinus_lambertiana__	>PlYUC_G|PILAhq_038950RA.p|Pinus_lambertiana_	0.495192
>PlYUC_G|PILAhq_070572RA.p|Pinus_lambertiana__	>PabYUC_G|MA_5857317g0010.p|Picea_abies_v1.0_	0.454301
>PlYUC_G|PILAhq_070572RA.p|Pinus_lambertiana__	>GbYUCA_G|Gb_39502.p|Ginkgo_biloba_	0.521531
>PlYUC_G|PILAhq_070572RA.p|Pinus_lambertiana__	>GmYUCC_G|TnS000183447t02.p|Gnetum_montanum_	0.535
>PlYUC_G|PILAhq_070572RA.p|Pinus_lambertiana__	>PabYUC6like_G|MA_58284g0010.p|Picea_abies_v1.0_	0.52
>PlYUC_G|PILAhq_070572RA.p|Pinus_lambertiana__	>PlYUC_G|PILAhq_012930RA.p|Pinus_lambertiana_	0.529255
>PlYUC_G|PILAhq_070572RA.p|Pinus_lambertiana__	>PtaYUC_G|PITA_02278.1.p|Pinus_taeda_v2.01	0.524038
>PlYUC_G|PILAhq_070572RA.p|Pinus_lambertiana__	>TpYUCE_G|Thupl.29382193s0012.1.p|T.plicata_v3.1c	0.535885
>PlYUC_G|PILAhq_070572RA.p|Pinus_lambertiana__	>GmYUCD_G|TnS000901889t02.p|Gnetum_montanum	0.503513
>PlYUC_G|PILAhq_070572RA.p|Pinus_lambertiana__	>HuYUC4|XP_044972289.1|H.vulgare	0.466981
>PlYUC_G|PILAhq_070572RA.p|Pinus_lambertiana__	>BdYUC2|Bradi2g07407.3.p|B.distachyon_v3.1	0.485916
>PlYUC_G|PILAhq_070572RA.p|Pinus_lambertiana__	>OsYUC4|LOC_Os01g12490.1|Osativa_v7.0	0.492991
>PlYUC_G|PILAhq_070572RA.p|Pinus_lambertiana__	>SbYUC2|XP_002442461.2|S.bicolor	0.495283
>PlYUC_G|PILAhq_070572RA.p|Pinus_lambertiana__	>ZmYUC10|ZmB84.03G136400.1.p|Z.mays_B84v1.2	0.490698
>PlYUC_G|PILAhq_070572RA.p|Pinus_lambertiana__	>ZmYUC12|NP_001149353.1|Zea_mays	0.49652
>PlYUC_G|PILAhq_070572RA.p|Pinus_lambertiana__	>SbYUC2|XP_002457104.1|S.bicolor	0.519048
>PlYUC_G|PILAhq_070572RA.p|Pinus_lambertiana__	>ZmYUC8|ZmB84.03G007700.1.p|Z.mays_B84v1.2	0.510689
>PlYUC_G|PILAhq_070572RA.p|Pinus_lambertiana__	>OtYUC2like|Oropetium_20150105_17835A|Othomaeum_v1.0	0.51074
>PlYUC_G|PILAhq_070572RA.p|Pinus_lambertiana__	>EcYUC2like|ELECO.r07.1AG0001270.1|E.coracana_v1.1	0.494145
>PlYUC_G|PILAhq_070572RA.p|Pinus_lambertiana__	>EcYUC2like|ELECO.r07.1BG0049720.1|E.coracana_v1.1	0.503513
>PlYUC_G|PILAhq_070572RA.p|Pinus_lambertiana__	>HvYUC1L|XP_044948194.1|H.vulgare	0.458823
>PlYUC_G|PILAhq_070572RA.p|Pinus_lambertiana__	>HvYUC1|HORVU5Hr1G028100.1|H.vulgare	0.477143
>PlYUC_G|PILAhq_070572RA.p|Pinus_lambertiana__	>BdYUC6|Bradi4g06427.1.p|B.distachyon_v3.1	0.455172
>PlYUC_G|PILAhq_070572RA.p|Pinus_lambertiana__	>OsYUC5|LOC_Os12g32750.1|Osativa_v7.0	0.449412
>PlYUC_G|PILAhq_070572RA.p|Pinus_lambertiana__	>SbYUC6|XP_002442221.1|S.bicolor	0.464203
>PlYUC_G|PILAhq_070572RA.p|Pinus_lambertiana__	>SbYUC6|XP_021301614.1|S.bicolor	0.44709
>PlYUC_G|PILAhq_070572RA.p|Pinus_lambertiana__	>EcYUC1like|ELECO.r07.5BG0439230.1|E.coracana_v1.1	0.46729
>PlYUC_G|PILAhq_070572RA.p|Pinus_lambertiana__	>EcYUC|ELECO.r07.5AG0392180.1|E.coracana_v1.1	0.4637
>PlYUC_G|PILAhq_070572RA.p|Pinus_lambertiana__	>AcYUC2|Aco003772.1|A.comosus_v3	0.518892
>PlYUC_G|PILAhq_070572RA.p|Pinus_lambertiana__	>MaYUC2Related|GSMUA_Achr4P14020_001|M.acuminata_v1	0.536517
>PlYUC_G|PILAhq_070572RA.p|Pinus_lambertiana__	>MaYUC2like|GSMUA_Achr4P03480_001|M.acuminata_v1	0.502762
>PlYUC_G|PILAhq_070572RA.p|Pinus_lambertiana__	>AoYUC2related|08.1148|Asparagus_officinalis_V1.1	0.510791
>PlYUC_G|PILAhq_070572RA.p|Pinus_lambertiana__	>AaYUC2like|Acora.06G229000.1.p|A.americanus_v1.1	0.529563
>PlYUC_G|PILAhq_070572RA.p|Pinus_lambertiana__	>CKAN_01428800|Ckanehirae_v3_Magnoliidae	0.52551
>PlYUC_G|PILAhq_070572RA.p|Pinus_lambertiana__	>MsiYUC6like|XP_058069069.1|Magnolia_sinica	0.51654
>PlYUC_G|PILAhq_070572RA.p|Pinus_lambertiana__	>PtYUC5|Potri.007G028200.1.p|P.trichocarpa_v4.1	0.501223
>PlYUC_G|PILAhq_070572RA.p|Pinus_lambertiana__	>HqYUC6related|Hyque.05G088700.1.p|H.quercifolia_v1.1	0.494975
>PlYUC_G|PILAhq_070572RA.p|Pinus_lambertiana__	>VvYUC6|VIT_204s0023g01480.1|V.vinifera_v2.1	0.495238
>PlYUC_G|PILAhq_070572RA.p|Pinus_lambertiana__	>PCaYUCB|KAI3922319.1[Papaver_californicum]	0.506361
>PlYUC_G|PILAhq_070572RA.p|Pinus_lambertiana__	>PCaYUCC|KAI3946133.1[Papaver_californicum]	0.503817
>PlYUC_G|PILAhq_070572RA.p|Pinus_lambertiana__	>NcYUC6like|Nycol.I00883.1.p|N.colorata_v1.2	0.507463
>PlYUC_G|PILAhq_070572RA.p|Pinus_lambertiana__	>HvYUC2|XP_044972712.1|H.vulgare	0.522565
>PlYUC_G|PILAhq_070572RA.p|Pinus_lambertiana__	>OsYUC3|LOC_Os01g53200.1|Osativa_v7.0	0.535885
>PlYUC_G|PILAhq_070572RA.p|Pinus_lambertiana__	>SbYUC2|XP_021313730.1|S.bicolor	0.5
>PlYUC_G|PILAhq_070572RA.p|Pinus_lambertiana__	>ZmYUC6|ZmB84.08G231900.1.p|Z.mays_B84v1.2	0.501182
>PlYUC_G|PILAhq_070572RA.p|Pinus_lambertiana__	>OtYUC2like|Oropetium_20150105_12412A|Othomaeum_v1.0	0.511905
>PlYUC_G|PILAhq_070572RA.p|Pinus_lambertiana__	>EcYUC2like|ELECO.r07.1AG0032120.1|E.coracana_v1.1	0.505882
>PlYUC_G|PILAhq_070572RA.p|Pinus_lambertiana__	>EcYUC2related|ELECO.r07.1BG0082330.1|E.coracana_v1.1	0.515366
>PlYUC_G|PILAhq_070572RA.p|Pinus_lambertiana__	>OsYUC2|LOC_Os05g45240.1|Osativa_v7.0	0.511494
>PlYUC_G|PILAhq_070572RA.p|Pinus_lambertiana__	>MaYUC2|GSMUA_Achr9P05490_001|M.acuminata_v1	0.521739
>PlYUC_G|PILAhq_070572RA.p|Pinus_lambertiana__	>AcYUC2like|Aco005574.1|A.comosus_v3	0.540609
>PlYUC_G|PILAhq_070572RA.p|Pinus_lambertiana__	>MaYUC2Related|GSMUA_Achr2P19930_001|M.acuminata_v1	0.517588
>PlYUC_G|PILAhq_070572RA.p|Pinus_lambertiana__	>MaYUC2related|GSMUA_Achr11P12150_001|M.acuminata_v1	0.492462
>PlYUC_G|PILAhq_070572RA.p|Pinus_lambertiana__	>MaYUC6related|GSMUA_Achr5P06860_001|M.acuminata_v1	0.496164
>PlYUC_G|PILAhq_070572RA.p|Pinus_lambertiana__	>MaYUC2related|GSMUA_Achr10P22060_001|M.acuminata_v1	0.471939
>PlYUC_G|PILAhq_070572RA.p|Pinus_lambertiana__	>AoYUC2related|01.690|Asparagus_officinalis_V1.1	0.54
>PlYUC_G|PILAhq_070572RA.p|Pinus_lambertiana__	>AcYUC2like|Aco010742.1|A.comosus_v3	0.540094
>PlYUC_G|PILAhq_070572RA.p|Pinus_lambertiana__	>AcYUC2like|Aco004396.1|A.comosus_v3	0.55335
>PlYUC_G|PILAhq_070572RA.p|Pinus_lambertiana__	>AoYUC2related|01.1621|Asparagus_officinalis_V1.1	0.556086
>PlYUC_G|PILAhq_070572RA.p|Pinus_lambertiana__	>CKAN_00588900|Ckanehirae_v3_Magnoliidae	0.538835
>PlYUC_G|PILAhq_070572RA.p|Pinus_lambertiana__	>MsiYUC6like|XP_058113624.1|Magnolia_sinica	0.541966
>PlYUC_G|PILAhq_070572RA.p|Pinus_lambertiana__	>AaYUC6like|Acora.01G123400.1.p|A.americanus_v1.1	0.513127
>PlYUC_G|PILAhq_070572RA.p|Pinus_lambertiana__	>AaYUC6like|Acora.07G067600.1.p|A.americanus_v1.1	0.521531
>PlYUC_G|PILAhq_070572RA.p|Pinus_lambertiana__	>AmTrYUC6|evm_27.model.AmTr_v1.0_scaffold00218.8|A.trichopoda_v1.0	0.53125
>PlYUC_G|PILAhq_070572RA.p|Pinus_lambertiana__	>NcYUC2like|Nycol.A02312.1.p|N.colorata_v1.2	0.498818
>PlYUC_G|PILAhq_070572RA.p|Pinus_lambertiana__	>AtYUC2|AT4G13260.1|A_thaliana	0.525424
>PlYUC_G|PILAhq_070572RA.p|Pinus_lambertiana__	>CpYUC2like|evm.TU.contig_30554.1|C.papaya_ASGPBv0.4	0.545685
>PlYUC_G|PILAhq_070572RA.p|Pinus_lambertiana__	>PsYUC3|QTZ21216.1|Pisum_sativum	0.514354
>PlYUC_G|PILAhq_070572RA.p|Pinus_lambertiana__	>MtYUC2|Medtr6g086870.1|M.truncatula	0.517157
>PlYUC_G|PILAhq_070572RA.p|Pinus_lambertiana__	>GmYUC7|Glyma.05G231100.1.p|G.max_Wm82.a2.v1	0.512077
>PlYUC_G|PILAhq_070572RA.p|Pinus_lambertiana__	>GmYUC13|Glyma.08G038600.1.p|G.max_Wm82.a2.v1	0.507177
>PlYUC_G|PILAhq_070572RA.p|Pinus_lambertiana__	>GmYUC12|Glyma.07G086200.1.p|G.max_Wm82.a2.v1	0.502381
>PlYUC_G|PILAhq_070572RA.p|Pinus_lambertiana__	>GmYUC14|Glyma.09G190700.1.p|G.max_Wm82.a2.v1	0.501177
>PlYUC_G|PILAhq_070572RA.p|Pinus_lambertiana__	>FvYUC2|AFG16916.1|Fragaria_vesca	0.518703
>PlYUC_G|PILAhq_070572RA.p|Pinus_lambertiana__	>PpYUC2|Prupe.7G231200.1.p|P.persica_v2.1	0.513127
>PlYUC_G|PILAhq_070572RA.p|Pinus_lambertiana__	>HqYUC2related|Hyque.01G272500.1.p|H.quercifolia_v1.1	0.51074
>PlYUC_G|PILAhq_070572RA.p|Pinus_lambertiana__	>HqYUC2related|Hyque.18G093800.1.p|H.quercifolia_v1.1	0.510896
>PlYUC_G|PILAhq_070572RA.p|Pinus_lambertiana__	>VvYUC2|VIT_211s0016g03930.1|V.vinifera_v2.1	0.514354
>PlYUC_G|PILAhq_070572RA.p|Pinus_lambertiana__	>DcYUC2related|DCAR_028710|D.carota_v2.0	0.510417
>PlYUC_G|PILAhq_070572RA.p|Pinus_lambertiana__	>CaYUC2|evm.model.Scaffold_671.932|C.arabica_v0.5	0.522388
>PlYUC_G|PILAhq_070572RA.p|Pinus_lambertiana__	>CsYUC2related|Cucsa.001610.1|C.sativus_v1.0	0.517241
>PlYUC_G|PILAhq_070572RA.p|Pinus_lambertiana__	>PCaYUCA|KAI3995977.1[Papaver_californicum]	0.534772
>PlYUC_G|PILAhq_070572RA.p|Pinus_lambertiana__	>AtYUC6A|AT5G25620.1|A_thaliana	0.504831
>PlYUC_G|PILAhq_070572RA.p|Pinus_lambertiana__	>AtYUC6B|AT5G25620.2|A_thaliana	0.5
>PlYUC_G|PILAhq_070572RA.p|Pinus_lambertiana__	>BrYUC6X1|Brara.I00535.1.p|B.rapaFPsc_v1.3	0.491687
>PlYUC_G|PILAhq_070572RA.p|Pinus_lambertiana__	>BrYUC6|Brara.B03625.1.p|B.rapaFPsc_v1.3	0.495283
>PlYUC_G|PILAhq_070572RA.p|Pinus_lambertiana__	>BrYUC6|Brara.F02755.1.p|B.rapaFPsc_v1.3	0.49642
>PlYUC_G|PILAhq_070572RA.p|Pinus_lambertiana__	>SlyYUC2related|Solyc08g068160.2.1|S.lycopersicum_ITAG2.4	0.521951
>PlYUC_G|PILAhq_070572RA.p|Pinus_lambertiana__	>StYUC2related|Soltu.DM.08G017290.1|S.tuberosum_v6.1	0.521635
>PlYUC_G|PILAhq_070572RA.p|Pinus_lambertiana__	>PjYUC1|QIH44903.1[Phtheirospermum_japonicum]	0.529976
>PlYUC_G|PILAhq_070572RA.p|Pinus_lambertiana__	>CaYUC6like|evm.model.Scaffold_597.40|C.arabica_v0.5	0.52506
>PlYUC_G|PILAhq_070572RA.p|Pinus_lambertiana__	>CaYUC6like|evm.model.Scaffold_465.92|C.arabica_v0.5	0.523923
>PlYUC_G|PILAhq_070572RA.p|Pinus_lambertiana__	>HqYUC6related|Hyque.01G074400.1.p|H.quercifolia_v1.1	0.536993
>PlYUC_G|PILAhq_070572RA.p|Pinus_lambertiana__	>HqYUC6related|Hyque.11G054300.1.p|H.quercifolia_v1.1	0.532374
>PlYUC_G|PILAhq_070572RA.p|Pinus_lambertiana__	>PsYUC2|QTZ21215.1|Pisum_sativum	0.534146
>PlYUC_G|PILAhq_070572RA.p|Pinus_lambertiana__	>MtYUC6|Medtr3g109520.1|M.truncatula	0.522459
>PlYUC_G|PILAhq_070572RA.p|Pinus_lambertiana__	>GmYUC6|Glyma.04G079700.1.p|G.max_Wm82.a2.v1	0.523585
>PlYUC_G|PILAhq_070572RA.p|Pinus_lambertiana__	>GmYUC9|Glyma.06G081300.1.p|G.max_Wm82.a2.v1	0.511792
>PlYUC_G|PILAhq_070572RA.p|Pinus_lambertiana__	>GmYUC17|Glyma.14G141200.1.p|G.max_Wm82.a2.v1	0.51773
>PlYUC_G|PILAhq_070572RA.p|Pinus_lambertiana__	>GmYUC18|Glyma.17G189700.1.p|G.max_Wm82.a2.v1	0.513002
>PlYUC_G|PILAhq_070572RA.p|Pinus_lambertiana__	>MtYUC6|Medtr1g008380.1|M.truncatula	0.518868
>PlYUC_G|PILAhq_070572RA.p|Pinus_lambertiana__	>FvYUC6|ADZ36700.1|Fragaria_vesca	0.534279
>PlYUC_G|PILAhq_070572RA.p|Pinus_lambertiana__	>PpYUC6|Prupe.1G453400.1.p|P.persica_v2.1	0.529274
>PlYUC_G|PILAhq_070572RA.p|Pinus_lambertiana__	>CsYUC6|Cucsa.161450.1|C.sativus_v1.0	0.514151
>PlYUC_G|PILAhq_070572RA.p|Pinus_lambertiana__	>PtYUC2|Potri.018G036800.1.p|P.trichocarpa_v4.1	0.52518
>PlYUC_G|PILAhq_070572RA.p|Pinus_lambertiana__	>PtYUC6|Potri.006G243400.1.p|P.trichocarpa_v4.1	0.539568
>PlYUC_G|PILAhq_070572RA.p|Pinus_lambertiana__	>CpYUC6|evm.model.supercontig_78.87|C.papaya_ASGPBv0.4	0.508353
>PlYUC_G|PILAhq_070572RA.p|Pinus_lambertiana__	>VvYUC6|VIT_204s0008g03920.1|V.vinifera_v2.1	0.536408
>PlYUC_G|PILAhq_070572RA.p|Pinus_lambertiana__	>AtYUC1|AT4G32540.1|A_thaliana	0.513716
>PlYUC_G|PILAhq_070572RA.p|Pinus_lambertiana__	>BrYUC1A|Brara.A00540.1.p|B.rapaFPsc_v1.3	0.511111
>PlYUC_G|PILAhq_070572RA.p|Pinus_lambertiana__	>BrYUC1B|Brara.H01304.1.p|B.rapaFPsc_v1.3	0.550251
>PlYUC_G|PILAhq_070572RA.p|Pinus_lambertiana__	>AtYUC4A|AT5G11320.1|A_thaliana	0.538265
>PlYUC_G|PILAhq_070572RA.p|Pinus_lambertiana__	>AtYUC4B|AT5G11320.2|A_thaliana	0.521246
>PlYUC_G|PILAhq_070572RA.p|Pinus_lambertiana__	>BrYUC4|Brara.B00402.1.p|B.rapaFPsc_v1.3	0.520202
>PlYUC_G|PILAhq_070572RA.p|Pinus_lambertiana__	>BrYUC4B|Brara.J02239.1.p|B.rapaFPsc_v1.3	0.530303
>PlYUC_G|PILAhq_070572RA.p|Pinus_lambertiana__	>PsYUC1|QTZ21214.1|Pisum_sativum	0.517677
>PlYUC_G|PILAhq_070572RA.p|Pinus_lambertiana__	>MtYUC4|Medtr1g011630.1|M.truncatula	0.52393
>PlYUC_G|PILAhq_070572RA.p|Pinus_lambertiana__	>GmYUC16|Glyma.14G128200.1.p|G.max_Wm82.a2.v1	0.526178
>PlYUC_G|PILAhq_070572RA.p|Pinus_lambertiana__	>GmYUC19|Glyma.17G205800.1.p|G.max_Wm82.a2.v1	0.528967
>PlYUC_G|PILAhq_070572RA.p|Pinus_lambertiana__	>GmYUC5|Glyma.04G070100.1.p|G.max_Wm82.a2.v1	0.532828
>PlYUC_G|PILAhq_070572RA.p|Pinus_lambertiana__	>GmYUC8|Glyma.06G072100.1.p|G.max_Wm82.a2.v1	0.513995
>PlYUC_G|PILAhq_070572RA.p|Pinus_lambertiana__	>PtYUC1|Potri.006G248200.1.p|P.trichocarpa_v4.1	0.5225
>PlYUC_G|PILAhq_070572RA.p|Pinus_lambertiana__	>PtYUC4|Potri.018G033200.1.p|P.trichocarpa_v4.1	0.513716
>PlYUC_G|PILAhq_070572RA.p|Pinus_lambertiana__	>FvYUC4|ADZ36701.1|Fragaria_vesca	0.537879
>PlYUC_G|PILAhq_070572RA.p|Pinus_lambertiana__	>PpYUC4|Prupe.1G468500.1.p|P.persica_v2.1	0.5175
>PlYUC_G|PILAhq_070572RA.p|Pinus_lambertiana__	>CpYUC4|evm.model.supercontig_91.28|C.papaya_ASGPBv0.4	0.534654
>PlYUC_G|PILAhq_070572RA.p|Pinus_lambertiana__	>VvYUC4|VIT_204s0008g04870.1|V.vinifera_v2.1	0.519444
>PlYUC_G|PILAhq_070572RA.p|Pinus_lambertiana__	>CsYUC4related|Cucsa.162080.1|C.sativus_v1.0	0.547315
>PlYUC_G|PILAhq_070572RA.p|Pinus_lambertiana__	>SlyYUC|Solyc06g065630.2.1|S.lycopersicum_ITAG2.4	0.532828
>PlYUC_G|PILAhq_070572RA.p|Pinus_lambertiana__	>StYUC2related|Soltu.DM.06G019760.1|S.tuberosum_v6.1	0.540816
>PlYUC_G|PILAhq_070572RA.p|Pinus_lambertiana__	>HqYUC4related|Hyque.11G050400.1.p|H.quercifolia_v1.1	0.522613
>PlYUC_G|PILAhq_070572RA.p|Pinus_lambertiana__	>HqYUC4|Hyque.01G076800.1.p|H.quercifolia_v1.1	0.52987
>PlYUC_G|PILAhq_070572RA.p|Pinus_lambertiana__	>CaYUC4A|evm.model.Scaffold_2631.192|C.arabica_v0.5	0.511335
>PlYUC_G|PILAhq_070572RA.p|Pinus_lambertiana__	>CaYUC4B|evm.model.Scaffold_1082.314|C.arabica_v0.5	0.515151
>PlYUC_G|PILAhq_070572RA.p|Pinus_lambertiana__	>MaYUC2related|GSMUA_Achr1P05290_001|M.acuminata_v1	0.483146
>PlYUC_G|PILAhq_070572RA.p|Pinus_lambertiana__	>MaYUC2related|GSMUA_AchrUn_randomP16000_001|M.acuminata_v1	0.520468
>PlYUC_G|PILAhq_070572RA.p|Pinus_lambertiana__	>AoYUC4|08.665|Asparagus_officinalis_V1.1	0.496042
>PlYUC_G|PILAhq_070572RA.p|Pinus_lambertiana__	>AaYUC4|Acora.12G097100.1.p|A.americanus_v1.1	0.521197
>PlYUC_G|PILAhq_070572RA.p|Pinus_lambertiana__	>MsiYUC4|XP_058112037.1|Magnolia_sinica	0.522613
>PlYUC_G|PILAhq_070572RA.p|Pinus_lambertiana__	>AmTrYUC4A|evm_27.model.AmTr_v1.0_scaffold00122.41|A.trichopoda_v1.0	0.482843
>PlYUC_G|PILAhq_070572RA.p|Pinus_lambertiana__	>NcYUC4|Nycol.F00334.1.p|N.colorata_v1.2	0.493858
>PlYUC_G|PILAhq_070572RA.p|Pinus_lambertiana__	>NcYUC|Nycol.A02388.1.p|N.colorata_v1.2	0.511111
>PlYUC_G|PILAhq_070572RA.p|Pinus_lambertiana__	>AmTrYUC4B|evm_27.model.AmTr_v1.0_scaffold00002.564|A.trichopoda_v1.0	0.507282
>PlYUC_G|PILAhq_070572RA.p|Pinus_lambertiana__	>HvYUC1X1|XP_044972564.1|H.vulgare	0.510101
>PlYUC_G|PILAhq_070572RA.p|Pinus_lambertiana__	>HvYUC1X2|XP_044972565.1|H.vulgare	0.509284
>PlYUC_G|PILAhq_070572RA.p|Pinus_lambertiana__	>BdYUC4|Bradi2g45105.2.p|B.distachyon_v3.1	0.522727
>PlYUC_G|PILAhq_070572RA.p|Pinus_lambertiana__	>OsYUC1|LOC_Os01g45760|Osativa_v7.0	0.505025
>PlYUC_G|PILAhq_070572RA.p|Pinus_lambertiana__	>OsYUC|LOC_Os01g45760.1|Osativa_v7.0	0.505025
>PlYUC_G|PILAhq_070572RA.p|Pinus_lambertiana__	>SbYUC1|XP_002456044.2|S.bicolor	0.525547
>PlYUC_G|PILAhq_070572RA.p|Pinus_lambertiana__	>ZmSPI1YUCCA1like|ZmB84.03G318800.2.p|Z.mays_B84v1.2	0.522277
>PlYUC_G|PILAhq_070572RA.p|Pinus_lambertiana__	>EcYUC2related|ELECO.r07.1AG0026300.1|E.coracana_v1.1	0.514852
>PlYUC_G|PILAhq_070572RA.p|Pinus_lambertiana__	>EcYUC2related|ELECO.r07.1BG0076760.1|E.coracana_v1.1	0.514852
>PlYUC_G|PILAhq_070572RA.p|Pinus_lambertiana__	>HvYUC8|XP_044979518.1|H.vulgare	0.492719
>PlYUC_G|PILAhq_070572RA.p|Pinus_lambertiana__	>HvYUC8|HORVU4Hr1G073700.1|H.vulgare	0.492719
>PlYUC_G|PILAhq_070572RA.p|Pinus_lambertiana__	>BdYUC7|Bradi1g74279.1.p|B.distachyon_v3.1	0.493827
>PlYUC_G|PILAhq_070572RA.p|Pinus_lambertiana__	>SbYUC4|XP_002468463.2|S.bicolor	0.461905
>PlYUC_G|PILAhq_070572RA.p|Pinus_lambertiana__	>ZmYUC9|ZmB84.01G038000.1.p|Z.mays_B84v1.2	0.466667
>PlYUC_G|PILAhq_070572RA.p|Pinus_lambertiana__	>OsYUC8|LOC_Os03g06654.1|Osativa_v7.0	0.443645
>PlYUC_G|PILAhq_070572RA.p|Pinus_lambertiana__	>OtYUC|Oropetium_20150105_00160A|Othomaeum_v1.0	0.487805
>PlYUC_G|PILAhq_070572RA.p|Pinus_lambertiana__	>EcYUC8like|ELECO.r07.3BG0293360.1|E.coracana_v1.1	0.472684
>PlYUC_G|PILAhq_070572RA.p|Pinus_lambertiana__	>MaYUC4related|GSMUA_Achr4P14860_001|M.acuminata_v1	0.447236
>PlYUC_G|PILAhq_070572RA.p|Pinus_lambertiana__	>MaYUC4related|GSMUA_Achr4P03000_001|M.acuminata_v1	0.479784
>PlYUC_G|PILAhq_070572RA.p|Pinus_lambertiana__	>MsiYUC8like|XP_058105402.1|Magnolia_sinica	0.498783
>PlYUC_G|PILAhq_070572RA.p|Pinus_lambertiana__	>AaYUC8like|Acora.04G203400.1.p|A.americanus_v1.1	0.4825
>PlYUC_G|PILAhq_070572RA.p|Pinus_lambertiana__	>NcYUC1like|Nycol.B01286.1.p|N.colorata_v1.2	0.494975
>PlYUC_G|PILAhq_070572RA.p|Pinus_lambertiana__	>NcYUC4|Nycol.A01223.1.p|N.colorata_v1.2	0.468085
>PlYUC_G|PILAhq_070572RA.p|Pinus_lambertiana__	>GmYUCB_G|TnS000936361t02.p|Gnetum_montanum_	0.494062
>PlYUC_G|PILAhq_070572RA.p|Pinus_lambertiana__	>AtYUC3|AT1G04610.1|A_thaliana	0.486936
>PlYUC_G|PILAhq_070572RA.p|Pinus_lambertiana__	>BrYUC3X2|Brara.J00274.1.p|B.rapaFPsc_v1.3	0.5
>PlYUC_G|PILAhq_070572RA.p|Pinus_lambertiana__	>BrYUC3|Brara.I05483.1.p|B.rapaFPsc_v1.3	0.495238
>PlYUC_G|PILAhq_070572RA.p|Pinus_lambertiana__	>AtYUC7|AT2G33230.1|A_thaliana	0.480861
>PlYUC_G|PILAhq_070572RA.p|Pinus_lambertiana__	>BrYUC7|Brara.E01069.1.p|B.rapaFPsc_v1.3	0.484634
>PlYUC_G|PILAhq_070572RA.p|Pinus_lambertiana__	>PtYUC3|Potri.008G174600.1.p|P.trichocarpa_v4.1	0.486874
>PlYUC_G|PILAhq_070572RA.p|Pinus_lambertiana__	>PtYUC7|Potri.010G062400.2.p|P.trichocarpa_v4.1	0.498835
>PlYUC_G|PILAhq_070572RA.p|Pinus_lambertiana__	>FvYUC7|AFG16917.1|Fragaria_vesca	0.487981
>PlYUC_G|PILAhq_070572RA.p|Pinus_lambertiana__	>PpYUC3|Prupe.1G054300.1.p|P.persica_v2.1	0.519417
>PlYUC_G|PILAhq_070572RA.p|Pinus_lambertiana__	>GmYUC15|Glyma.10G128700.1.p|G.max_Wm82.a2.v1	0.478774
>PlYUC_G|PILAhq_070572RA.p|Pinus_lambertiana__	>GmYUC22|Glyma.20G080000.1.p|G.max_Wm82.a2.v1	0.483491
>PlYUC_G|PILAhq_070572RA.p|Pinus_lambertiana__	>MtYUC3related|Medtr1g046230.1|M.truncatula	0.501216
>PlYUC_G|PILAhq_070572RA.p|Pinus_lambertiana__	>CpYUC3related|evm.model.supercontig_59.54|C.papaya_ASGPBv0.4	0.492647
>PlYUC_G|PILAhq_070572RA.p|Pinus_lambertiana__	>SlyYUC3related|Solyc09g091090.2.1|S.lycopersicum_ITAG2.4	0.479518
>PlYUC_G|PILAhq_070572RA.p|Pinus_lambertiana__	>StYUC3related|Soltu.DM.09G027910.1|S.tuberosum_v6.1	0.484337
>PlYUC_G|PILAhq_070572RA.p|Pinus_lambertiana__	>HqYUC3related|Hyque.10G114700.1.p|H.quercifolia_v1.1	0.496314
>PlYUC_G|PILAhq_070572RA.p|Pinus_lambertiana__	>DcYUC3|DCAR_027361|D.carota_v2.0	0.486553
>PlYUC_G|PILAhq_070572RA.p|Pinus_lambertiana__	>CaYUC3|evm.model.Scaffold_315.833|C.arabica_v0.5	0.498795
>PlYUC_G|PILAhq_070572RA.p|Pinus_lambertiana__	>CsYUC3|Cucsa.255980.1|C.sativus_v1.0	0.535248
>PlYUC_G|PILAhq_070572RA.p|Pinus_lambertiana__	>VvYUC3|VIT_205s0051g00060.1|V.vinifera_v2.1	0.512315
>PlYUC_G|PILAhq_070572RA.p|Pinus_lambertiana__	>DcYUC3|DCAR_030776|D.carota_v2.0	0.482927
>PlYUC_G|PILAhq_070572RA.p|Pinus_lambertiana__	>PjYUC3|QIH44905.1[Phtheirospermum_japonicum]	0.509756
>PlYUC_G|PILAhq_070572RA.p|Pinus_lambertiana__	>AtYUC5|AT5G43890.1|A_thaliana	0.508516
>PlYUC_G|PILAhq_070572RA.p|Pinus_lambertiana__	>BrYUC5|Brara.B02765.1.p|B.rapaFPsc_v1.3	0.505995
>PlYUC_G|PILAhq_070572RA.p|Pinus_lambertiana__	>BrYUC5related|Brara.F03781.1.p|B.rapaFPsc_v1.3	0.519705
>PlYUC_G|PILAhq_070572RA.p|Pinus_lambertiana__	>AtYUC9|AT1G04180.1|A_thaliana	0.526961
>PlYUC_G|PILAhq_070572RA.p|Pinus_lambertiana__	>BrYUC9|Brara.J00235.1.p|B.rapaFPsc_v1.3	0.530562
>PlYUC_G|PILAhq_070572RA.p|Pinus_lambertiana__	>BrYUC9|Brara.I05505.1.p|B.rapaFPsc_v1.3	0.533007
>PlYUC_G|PILAhq_070572RA.p|Pinus_lambertiana__	>SlyYUC3related|Solyc09g064160.3.1|S.lycopersicum_ITAG2.4	0.50495
>PlYUC_G|PILAhq_070572RA.p|Pinus_lambertiana__	>StYUC3related|Soltu.DM.09G018700.1|S.tuberosum_v6.1	0.507426
>PlYUC_G|PILAhq_070572RA.p|Pinus_lambertiana__	>SlyYUC5related|Solyc06g083700.4.1|S.lycopersicum_ITAG2.4	0.523457
>PlYUC_G|PILAhq_070572RA.p|Pinus_lambertiana__	>StYUC5related|Soltu.DM.06G034100.1|S.tuberosum_v6.1	0.523457
>PlYUC_G|PILAhq_070572RA.p|Pinus_lambertiana__	>SlyYUC8|Solyc06g008050.4.1|S.lycopersicum_ITAG2.4	0.52463
>PlYUC_G|PILAhq_070572RA.p|Pinus_lambertiana__	>StYUC3related|Soltu.DM.06G002120.1|S.tuberosum_v6.1	0.533499
>PlYUC_G|PILAhq_070572RA.p|Pinus_lambertiana__	>HqYUC5related|Hyque.04G157000.1.p|H.quercifolia_v1.1	0.514706
>PlYUC_G|PILAhq_070572RA.p|Pinus_lambertiana__	>PjYUC4|QIH44906.1[Phtheirospermum_japonicum]	0.507426
>PlYUC_G|PILAhq_070572RA.p|Pinus_lambertiana__	>CaYUC3related|evm.model.Scaffold_2016.447|C.arabica_v0.5	0.506143
>PlYUC_G|PILAhq_070572RA.p|Pinus_lambertiana__	>CaYUC8|evm.model.Scaffold_635.212|C.arabica_v0.5	0.503686
>PlYUC_G|PILAhq_070572RA.p|Pinus_lambertiana__	>DcYUC5related|DCAR_000550|D.carota_v2.0	0.517157
>PlYUC_G|PILAhq_070572RA.p|Pinus_lambertiana__	>DcYUC5A|DCAR_000561|D.carota_v2.0	0.502451
>PlYUC_G|PILAhq_070572RA.p|Pinus_lambertiana__	>DcYUC5B|DCAR_000562|D.carota_v2.0	0.495098
>PlYUC_G|PILAhq_070572RA.p|Pinus_lambertiana__	>DcYUC5C|DCAR_000563|D.carota_v2.0	0.492647
>PlYUC_G|PILAhq_070572RA.p|Pinus_lambertiana__	>DcYUC5D|DCAR_000560|D.carota_v2.0	0.502451
>PlYUC_G|PILAhq_070572RA.p|Pinus_lambertiana__	>DcYUC5related|DCAR_012617|D.carota_v2.0	0.526961
>PlYUC_G|PILAhq_070572RA.p|Pinus_lambertiana__	>PjYUC2|QIH44904.1[Phtheirospermum_japonicum]	0.512315
>PlYUC_G|PILAhq_070572RA.p|Pinus_lambertiana__	>AtYUC8|AT4G28720.1|A_thaliana	0.492719
>PlYUC_G|PILAhq_070572RA.p|Pinus_lambertiana__	>BrYUC8|Brara.A00847.1.p|B.rapaFPsc_v1.3	0.495146
>PlYUC_G|PILAhq_070572RA.p|Pinus_lambertiana__	>BrYUC8|Brara.H01467.1.p|B.rapaFPsc_v1.3	0.491525
>PlYUC_G|PILAhq_070572RA.p|Pinus_lambertiana__	>PsYUC5|QTZ21218.1|Pisum_sativum	0.519663
>PlYUC_G|PILAhq_070572RA.p|Pinus_lambertiana__	>MtYUC8|Medtr7g099330.1|M.truncatula	0.516129
>PlYUC_G|PILAhq_070572RA.p|Pinus_lambertiana__	>GmYUC1|Glyma.03G169600.1.p|G.max_Wm82.a2.v1	0.507282
>PlYUC_G|PILAhq_070572RA.p|Pinus_lambertiana__	>GmYUC20|Glyma.19G170800.1.p|G.max_Wm82.a2.v1	0.512136
>PlYUC_G|PILAhq_070572RA.p|Pinus_lambertiana__	>PtYUC8|Potri.002G254200.1.p|P.trichocarpa_v4.1	0.52798
>PlYUC_G|PILAhq_070572RA.p|Pinus_lambertiana__	>CsYUC8|Cucsa.348750.1|C.sativus_v1.0	0.515815
>PlYUC_G|PILAhq_070572RA.p|Pinus_lambertiana__	>CpYUC8|evm.model.supercontig_87.71|C.papaya_ASGPBv0.4	0.510949
>PlYUC_G|PILAhq_070572RA.p|Pinus_lambertiana__	>FvYUC3|AFG16918.1|Fragaria_vesca	0.520681
>PlYUC_G|PILAhq_070572RA.p|Pinus_lambertiana__	>PpYUC5|Prupe.8G211000.1.p|P.persica_v2.1	0.508516
>PlYUC_G|PILAhq_070572RA.p|Pinus_lambertiana__	>VvYUC8|VIT_207s0005g04800.1|V.vinifera_v2.1	0.506053
>PlYUC_G|PILAhq_070572RA.p|Pinus_lambertiana__	>PCaYUCD|KAI3983187.1[Papaver_californicum]	0.50365
>PlYUC_G|PILAhq_070572RA.p|Pinus_lambertiana__	>PCaYUCF|KAI3990778.1[Papaver_californicum]	0.5
>PlYUC_G|PILAhq_070572RA.p|Pinus_lambertiana__	>MtYUC9|Medtr1g069275.1|M.truncatula	0.536765
>PlYUC_G|PILAhq_070572RA.p|Pinus_lambertiana__	>CsYUC5related|Cucsa.140470.1|C.sativus_v1.0	0.518428
>PlYUC_G|PILAhq_070572RA.p|Pinus_lambertiana__	>CKAN_01805100|Ckanehirae_v3_Magnoliidae	0.513382
>PlYUC_G|PILAhq_070572RA.p|Pinus_lambertiana__	>MsiYUC5|XP_058101305.1|Magnolia_sinica	0.52463
>PlYUC_G|PILAhq_070572RA.p|Pinus_lambertiana__	>CKAN_02673000|Ckanehirae_v3_Magnoliidae	0.534314
>PlYUC_G|PILAhq_070572RA.p|Pinus_lambertiana__	>CKAN_02545400|Ckanehirae_v3_Magnoliidae	0.525798
>PlYUC_G|PILAhq_070572RA.p|Pinus_lambertiana__	>MsiYUC5|XP_058095048.1|Magnolia_sinica	0.534483
>PlYUC_G|PILAhq_070572RA.p|Pinus_lambertiana__	>CKAN_01519000|Ckanehirae_v3_Magnoliidae	0.521951
>PlYUC_G|PILAhq_070572RA.p|Pinus_lambertiana__	>MaYUC3|GSMUA_AchrUn_randomP04200_001|M.acuminata_v1	0.483029
>PlYUC_G|PILAhq_070572RA.p|Pinus_lambertiana__	>MaYUC5related|GSMUA_Achr1P24210_001|M.acuminata_v1	0.498623
>PlYUC_G|PILAhq_070572RA.p|Pinus_lambertiana__	>MaYUC5Related|GSMUA_Achr2P04250_001|M.acuminata_v1	0.494565
>PlYUC_G|PILAhq_070572RA.p|Pinus_lambertiana__	>MaYUC3related|GSMUA_Achr11P07720_001|M.acuminata_v1	0.47541
>PlYUC_G|PILAhq_070572RA.p|Pinus_lambertiana__	>AoYUC3related|07.1910|Asparagus_officinalis_V1.1	0.502475
>PlYUC_G|PILAhq_070572RA.p|Pinus_lambertiana__	>AaYUC5related|Acora.01G200900.1.p|A.americanus_v1.1	0.528255
>PlYUC_G|PILAhq_070572RA.p|Pinus_lambertiana__	>AaYUC5related|Acora.10G153700.1.p|A.americanus_v1.1	0.503704
>PlYUC_G|PILAhq_070572RA.p|Pinus_lambertiana__	>MaYUC5Related|GSMUA_Achr4P25050_001|M.acuminata_v1	0.532609
>PlYUC_G|PILAhq_070572RA.p|Pinus_lambertiana__	>MaYUC5related|GSMUA_Achr1P03360_001|M.acuminata_v1	0.532353
>PlYUC_G|PILAhq_070572RA.p|Pinus_lambertiana__	>MaYUC5Related|GSMUA_Achr5P20550_001|M.acuminata_v1	0.493225
>PlYUC_G|PILAhq_070572RA.p|Pinus_lambertiana__	>MaYUC5related|GSMUA_Achr11P21300_001|M.acuminata_v1	0.54142
>PlYUC_G|PILAhq_070572RA.p|Pinus_lambertiana__	>MaYUC5Related|GSMUA_Achr8P12830_001.YUC5|M.acuminata_v1	0.536932
>PlYUC_G|PILAhq_070572RA.p|Pinus_lambertiana__	>AcYUC5related|Aco014634.1|A.comosus_v3	0.519608
>PlYUC_G|PILAhq_070572RA.p|Pinus_lambertiana__	>AcYUC5|Aco008902.1|A.comosus_v3	0.519324
>PlYUC_G|PILAhq_070572RA.p|Pinus_lambertiana__	>AoYUC5related|04.275|Asparagus_officinalis_V1.1	0.518518
>PlYUC_G|PILAhq_070572RA.p|Pinus_lambertiana__	>AmTrYUC|evm_27.model.AmTr_v1.0_scaffold00039.187|A.trichopoda_v1.0	0.502538
>PlYUC_G|PILAhq_070572RA.p|Pinus_lambertiana__	>NcYUC5|Nycol.L00992.1.p|N.colorata_v1.2	0.50365
>PlYUC_G|PILAhq_070572RA.p|Pinus_lambertiana__	>NcYUC5|Nycol.D01636.1.p|N.colorata_v1.2	0.520581
>PlYUC_G|PILAhq_070572RA.p|Pinus_lambertiana__	>HvYUC3|KAE8779170.1|Hordeum_vulgare	0.531969
>PlYUC_G|PILAhq_070572RA.p|Pinus_lambertiana__	>HvYUC9|XP_044950031.1|H.vulgare	0.52393
>PlYUC_G|PILAhq_070572RA.p|Pinus_lambertiana__	>HvYUC9|HORVU5Hr1G050630.3|H.vulgare	0.526163
>PlYUC_G|PILAhq_070572RA.p|Pinus_lambertiana__	>SbYUC5|XP_021308125.1|S.bicolor	0.462085
>PlYUC_G|PILAhq_070572RA.p|Pinus_lambertiana__	>SbYUC5|XP_002461905.2|S.bicolor	0.462085
>PlYUC_G|PILAhq_070572RA.p|Pinus_lambertiana__	>ZmYUC5|ZmB84.07G064900.2.p|Z.mays_B84v1.2	0.484185
>PlYUC_G|PILAhq_070572RA.p|Pinus_lambertiana__	>ZmYUC7|NP_001358724.1|Z.mays_B84v1.2	0.491184
>PlYUC_G|PILAhq_070572RA.p|Pinus_lambertiana__	>OtYUC|Oropetium_20150105_13179A|Othomaeum_v1.0	0.486284
>PlYUC_G|PILAhq_070572RA.p|Pinus_lambertiana__	>EcYUC5like|ELECO.r07.7AG0564960.1|E.coracana_v1.1	0.495025
>PlYUC_G|PILAhq_070572RA.p|Pinus_lambertiana__	>OsYUC6|LOC_Os07g25540.1|Osativa_v7.0	0.503778
>PlYUC_G|PILAhq_070572RA.p|Pinus_lambertiana__	>BdYUC9|Bradi1g28967.1.p|B.distachyon_v3.1	0.492462
>PlYUC_G|PILAhq_070572RA.p|Pinus_lambertiana__	>HvYUC5|XP_044971244.1|H.vulgare	0.501228
>PlYUC_G|PILAhq_070572RA.p|Pinus_lambertiana__	>BdYUC5|Bradi5g01327.2.p|B.distachyon_v3.1	0.497549
>PlYUC_G|PILAhq_070572RA.p|Pinus_lambertiana__	>SbYUC5|XP_002447449.1|S.bicolor	0.514706
>PlYUC_G|PILAhq_070572RA.p|Pinus_lambertiana__	>ZmYUC2|ZmB84.10G121000.1.p|Z.mays_B84v1.2	0.511002
>PlYUC_G|PILAhq_070572RA.p|Pinus_lambertiana__	>ZmYUC4|ZmB84.02G199500.1.p|Z.mays_B84v1.2	0.51597
>PlYUC_G|PILAhq_070572RA.p|Pinus_lambertiana__	>OtYUC5like|Oropetium_20150105_25620A|Othomaeum_v1.0	0.522277
>PlYUC_G|PILAhq_070572RA.p|Pinus_lambertiana__	>EcYUC5related|ELECO.r07.4BG0359200.1|E.coracana_v1.1	0.518428
>PlYUC_G|PILAhq_070572RA.p|Pinus_lambertiana__	>EcYUC5related|ELECO.r07.4AG0327230.1|E.coracana_v1.1	0.523342
>PlYUC_G|PILAhq_070572RA.p|Pinus_lambertiana__	>OsYUC7|LOC_Os04g03980.1|Osativa_v7.0	0.501228
>PlYUC_G|PILAhq_070572RA.p|Pinus_lambertiana__	>HvYUC5|XP_044970914.1|H.vulgare	0.483871
>PlYUC_G|PILAhq_070572RA.p|Pinus_lambertiana__	>HvYUC5|H.vulgare_r1|HORVU2Hr1G116980.1|H.vulgare	0.465882
>PlYUC_G|PILAhq_070572RA.p|Pinus_lambertiana__	>SbYUC|EES15155.1|S.bicolor	0.429257
>PlYUC_G|PILAhq_070572RA.p|Pinus_lambertiana__	>AtYUC10|AT1G48910.1|A_thaliana	0.465969
>PlYUC_G|PILAhq_070572RA.p|Pinus_lambertiana__	>BrYUC10|Brara.F00397.1.p|B.rapaFPsc_v1.3	0.456693
>PlYUC_G|PILAhq_070572RA.p|Pinus_lambertiana__	>PsYUC7|QTZ21220.1|Pisum_sativum	0.459103
>PlYUC_G|PILAhq_070572RA.p|Pinus_lambertiana__	>MtYUC10|Medtr5g033260.1|M.truncatula	0.472295
>PlYUC_G|PILAhq_070572RA.p|Pinus_lambertiana__	>MtYUC10related|Medtr8g432640.1|M.truncatula	0.475066
>PlYUC_G|PILAhq_070572RA.p|Pinus_lambertiana__	>GmYUC3|Glyma.04G213600.1.p|G.max_Wm82.a2.v1	0.457895
>PlYUC_G|PILAhq_070572RA.p|Pinus_lambertiana__	>GmYUC11|Glyma.06G152700.1.p|G.max_Wm82.a2.v1	0.452632
>PlYUC_G|PILAhq_070572RA.p|Pinus_lambertiana__	>HqYUC10related|Hyque.05G023500.1.p|H.quercifolia_v1.1	0.472868
>PlYUC_G|PILAhq_070572RA.p|Pinus_lambertiana__	>CsYUC10related|Cucsa.249910.1|C.sativus_v1.0	0.494764
>PlYUC_G|PILAhq_070572RA.p|Pinus_lambertiana__	>FvYUC11|AFG16919.1|Fragaria_vesca	0.457071
>PlYUC_G|PILAhq_070572RA.p|Pinus_lambertiana__	>SlyYUC10|Solyc09g091720.1.1.|S.lycopersicum_ITAG2.4	0.456693
>PlYUC_G|PILAhq_070572RA.p|Pinus_lambertiana__	>SlyYUC|Solyc09g091870.2.1|S.lycopersicum_ITAG2.4	0.4578
>PlYUC_G|PILAhq_070572RA.p|Pinus_lambertiana__	>HvYUC10|XP_044968451.1|H.vulgare	0.450262
>PlYUC_G|PILAhq_070572RA.p|Pinus_lambertiana__	>HvYUC10|HORVU2Hr1G118760.2|H.vulgare	0.437173
>PlYUC_G|PILAhq_070572RA.p|Pinus_lambertiana__	>HvYUC10|XP_044960962.1|H.vulgare	0.447644
>PlYUC_G|PILAhq_070572RA.p|Pinus_lambertiana__	>HvYUC|HORVU7Hr1G017630.2|H.vulgare	0.4375
>PlYUC_G|PILAhq_070572RA.p|Pinus_lambertiana__	>HvYUC10|XP_044957826.1|H.vulgare	0.458115
>PlYUC_G|PILAhq_070572RA.p|Pinus_lambertiana__	>HvYUC10|HORVU1Hr1G022530.34|H.vulgare	0.445026
>PlYUC_G|PILAhq_070572RA.p|Pinus_lambertiana__	>HORVU1Hr1G067720.2|H.vulgare	0.445026
>PlYUC_G|PILAhq_070572RA.p|Pinus_lambertiana__	>BdYUC|Bradi2g04257.1.p|B.distachyon_v3.1	0.45288
>PlYUC_G|PILAhq_070572RA.p|Pinus_lambertiana__	>BdYUC10B|Bradi2g04247.1.p|B.distachyon_v3.1	0.432292
>PlYUC_G|PILAhq_070572RA.p|Pinus_lambertiana__	>OsYUC12|LOC_Os02g17230.1|Osativa_v7.0	0.447917
>PlYUC_G|PILAhq_070572RA.p|Pinus_lambertiana__	>OsYUC12|LOC_Os11g10140.1|Osativa_v7.0	0.440828
>PlYUC_G|PILAhq_070572RA.p|Pinus_lambertiana__	>OsYUC14|LOC_Os11g10170.1|Osativa_v7.0	0.452196
>PlYUC_G|PILAhq_070572RA.p|Pinus_lambertiana__	>SbYUC10|XP_002449399.1|S.bicolor	0.468085
>PlYUC_G|PILAhq_070572RA.p|Pinus_lambertiana__	>ZmYUC3|ZmB84.04G035900.1.p|Z.mays_B84v1.2	0.470745
>PlYUC_G|PILAhq_070572RA.p|Pinus_lambertiana__	>ZmYUC13|ZmB84.04G035900.1.p|Z.mays_B84v1.2	0.470745
>PlYUC_G|PILAhq_070572RA.p|Pinus_lambertiana__	>HvYUC10|XP_044959882.1|H.vulgare	0.446475
>PlYUC_G|PILAhq_070572RA.p|Pinus_lambertiana__	>BdYUC10A|Bradi4g40750.3.p|B.distachyon_v3.1	0.449612
>PlYUC_G|PILAhq_070572RA.p|Pinus_lambertiana__	>BdYUC|Bradi4g40770.1.p|B.distachyon_v3.1	0.45953
>PlYUC_G|PILAhq_070572RA.p|Pinus_lambertiana__	>OsYUC11|LOC_Os12g08780.1|Osativa_v7.0	0.454308
>PlYUC_G|PILAhq_070572RA.p|Pinus_lambertiana__	>SbYUC11|XP_021302284.1|S.bicolor	0.475196
>PlYUC_G|PILAhq_070572RA.p|Pinus_lambertiana__	>ZmYUC1|ZmB84.10G037700.1.p|Z.mays_B84v1.2	0.482051
>PlYUC_G|PILAhq_070572RA.p|Pinus_lambertiana__	>OtYUC11|Oropetium_20150105_10772A|Othomaeum_v1.0	0.455729
>PlYUC_G|PILAhq_070572RA.p|Pinus_lambertiana__	>EcYUC11|ELECO.r07.5AG0384130.1|E.coracana_v1.1	0.434889
>PlYUC_G|PILAhq_070572RA.p|Pinus_lambertiana__	>CKAN_00715200||Ckanehirae_v3_Magnoliidae	0.493438
>PlYUC_G|PILAhq_070572RA.p|Pinus_lambertiana__	>MsiYUC10|XP_058099706.1|Magnolia_sinica	0.501312
>PlYUC_G|PILAhq_070572RA.p|Pinus_lambertiana__	>AaYUC10|Acora.05G103700.1.p|A.americanus_v1.1	0.474093
>PlYUC_G|PILAhq_070572RA.p|Pinus_lambertiana__	>AoYUC10|09.284|Asparagus_officinalis_V1.1	0.46594
>PlYUC_G|PILAhq_070572RA.p|Pinus_lambertiana__	>AoYUC10B|09.282|Asparagus_officinalis_V1.1	0.458564
>PlYUC_G|PILAhq_070572RA.p|Pinus_lambertiana__	>AtYUC11|AT1G21430.1|A_thaliana	0.489691
>PlYUC_G|PILAhq_070572RA.p|Pinus_lambertiana__	>BrYUC11|Brara.F01537.1.p|B.rapaFPsc_v1.3	0.50266
>PlYUC_G|PILAhq_070572RA.p|Pinus_lambertiana__	>PsYUC4|QTZ21217.1|Pisum_sativum	0.443877
>PlYUC_G|PILAhq_070572RA.p|Pinus_lambertiana__	>MtYUC10like|Medtr4g051642.1|M.truncatula	0.468912
>PlYUC_G|PILAhq_070572RA.p|Pinus_lambertiana__	>MtYUC11related|Medtr3g088955.1|M.truncatula	0.435567
>PlYUC_G|PILAhq_070572RA.p|Pinus_lambertiana__	>MtYUC10like|Medtr3g088925.1|M.truncatula	0.439277
>PlYUC_G|PILAhq_070572RA.p|Pinus_lambertiana__	>MtYUC10like|Medtr3g088945.1|M.truncatula	0.439277
>PlYUC_G|PILAhq_070572RA.p|Pinus_lambertiana__	>GmYUC4|Glyma.04G242500.1.p|G.max_Wm82.a2.v1	0.463183
>PlYUC_G|PILAhq_070572RA.p|Pinus_lambertiana__	>GmYUC10|Glyma.06G120700.1.p|G.max_Wm82.a2.v1	0.492268
>PlYUC_G|PILAhq_070572RA.p|Pinus_lambertiana__	>PtYUC9|Potri.005G111800.1.p|P.trichocarpa_v4.1	0.483204
>PlYUC_G|PILAhq_070572RA.p|Pinus_lambertiana__	>PtYUC11|Potri.005G186100.1.p|P.trichocarpa_v4.1	0.490814
>PlYUC_G|PILAhq_070572RA.p|Pinus_lambertiana__	>FvYUC1|AFG16921.1|Fragaria_vesca	0.479167
>PlYUC_G|PILAhq_070572RA.p|Pinus_lambertiana__	>PpYUC10|Prupe.8G014100.1.p|P.persica_v2.1	0.494764
>PlYUC_G|PILAhq_070572RA.p|Pinus_lambertiana__	>CsYUC11|Cucsa.172940.1|C.sativus_v1.0	0.483117
>PlYUC_G|PILAhq_070572RA.p|Pinus_lambertiana__	>CpYUC11related|evm.model.supercontig_26.77|C.papaya_ASGPBv0.4	0.440104
>PlYUC_G|PILAhq_070572RA.p|Pinus_lambertiana__	>CaYUC11|evm.model.Scaffold_622.358|C.arabica_v0.5	0.490862
>PlYUC_G|PILAhq_070572RA.p|Pinus_lambertiana__	>VvYUC10|VIT_218s0001g15100.1|V.vinifera_v2.1	0.488127
>PlYUC_G|PILAhq_070572RA.p|Pinus_lambertiana__	>VvYUC11related|VIT_218s0001g15190.1|V.vinifera_v2.1	0.481482
>PlYUC_G|PILAhq_070572RA.p|Pinus_lambertiana__	>PtYUC12|Potri.016G003300.1.p|P.trichocarpa_v4.1	0.456919
>PlYUC_G|PILAhq_070572RA.p|Pinus_lambertiana__	>AmTrYUC10|evm_27.model.AmTr_v1.0_scaffold00209.9|A.trichopoda_v1.0	0.465473
>PlYUC_G|PILAhq_070572RA.p|Pinus_lambertiana__	>AmTrYUC11B|evm_27.model.AmTr_v1.0_scaffold00017.294|A.trichopoda_v1.0	0.460358
>PlYUC_G|PILAhq_070572RA.p|Pinus_lambertiana__	>AmTrYUC11A|evm_27.model.AmTr_v1.0_scaffold01333.1|A.trichopoda_v1.0	0.460358
>PlYUC_G|PILAhq_070572RA.p|Pinus_lambertiana__	>NcYUC11related|Nycol.A00015.1.p|N.colorata_v1.2	0.475196
>PlYUC_G|PILAhq_070572RA.p|Pinus_lambertiana__	>NcYUC10|Nycol.A00013.1.p|N.colorata_v1.2	0.453368
>PlYUC_G|PILAhq_070572RA.p|Pinus_lambertiana__	>PsYUC6|QTZ21219.1|Pisum_sativum	0.454308
>PlYUC_G|PILAhq_070572RA.p|Pinus_lambertiana__	>MtYUC10|Medtr7g107710.1|M.truncatula	0.45288
>PlYUC_G|PILAhq_070572RA.p|Pinus_lambertiana__	>GmYUC21|Glyma.19G206200.1.p|G.max_Wm82.a2.v1	0.453608
>PlYUC_G|PILAhq_070572RA.p|Pinus_lambertiana__	>PsYUC8|QTZ21221.1|Pisum_sativum	0.443864
>PlYUC_G|PILAhq_070572RA.p|Pinus_lambertiana__	>MtYUC10|Medtr7g107690.1|M.truncatula	0.45288
>PlYUC_G|PILAhq_070572RA.p|Pinus_lambertiana__	>GmYUC2|Glyma.03G208900.1.p|G.max_Wm82.a2.v1	0.43342
>PlYUC_G|PILAhq_070572RA.p|Pinus_lambertiana__	>FvYUC10|AFG16920.1|Fragaria_vesca	0.481579
>PlYUC_G|PILAhq_070572RA.p|Pinus_lambertiana__	>PpYUC10|Prupe.8G252500.1.p|P.persica_v2.1	0.473822
>PlYUC_G|PILAhq_070572RA.p|Pinus_lambertiana__	>PtYUC10|Potri.002G207400.5.p|P.trichocarpa_v4.1	0.472149
>PlYUC_G|PILAhq_070572RA.p|Pinus_lambertiana__	>CpYUC10|evm.model.supercontig_9.164|C.papaya_ASGPBv0.4	0.453083
>PlYUC_G|PILAhq_070572RA.p|Pinus_lambertiana__	>SlyYUC|Solyc09g074430.4.1|S.lycopersicum_ITAG2.4	0.458015
>PlYUC_G|PILAhq_070572RA.p|Pinus_lambertiana__	>StYUC10related|Soltu.DM.09G022830.1.|S.tuberosum_v6.1	0.430318
>PlYUC_G|PILAhq_070572RA.p|Pinus_lambertiana__	>StYUC10related|Soltu.DM.09G022810.1.|S.tuberosum_v6.1	0.437037
>PlYUC_G|PILAhq_070572RA.p|Pinus_lambertiana__	>HqYUC10related|Hyque.16G098300.1.p|H.quercifolia_v1.1	0.472295
>PlYUC_G|PILAhq_070572RA.p|Pinus_lambertiana__	>CaYUC10A|evm.model.Scaffold_557.187|C.arabica_v0.5	0.507812
>PlYUC_G|PILAhq_070572RA.p|Pinus_lambertiana__	>CaYUC10C|evm.model.Scaffold_2016.135|C.arabica_v0.5	0.5
>PlYUC_G|PILAhq_070572RA.p|Pinus_lambertiana__	>CaYUC10B|evm.model.Scaffold_557.190|C.arabica_v0.5	0.494792
>PlYUC_G|PILAhq_070572RA.p|Pinus_lambertiana__	>VvYUC10related|VIT_207s0104g01260.1|V.vinifera_v2.1	0.49354
>PlYUC_G|PILAhq_070572RA.p|Pinus_lambertiana__	>VvYUC10|VIT_207s0104g01250.1|V.vinifera_v2.1	0.476191
>PlYUC_G|PILAhq_070572RA.p|Pinus_lambertiana__	>DcYUC10A|DCAR_018364|D.carota_v2.0	0.514589
>PlYUC_G|PILAhq_070572RA.p|Pinus_lambertiana__	>DcYUC10B|DCAR_012429|D.carota_v2.0	0.515873
>PlYUC_G|PILAhq_070572RA.p|Pinus_lambertiana__	>CKAN_02337900|Ckanehirae_v3_Magnoliidae	0.477573
>PlYUC_G|PILAhq_070572RA.p|Pinus_lambertiana__	>PCaYUCE|KAI3988924.1[Papaver_californicum]	0.487113
>PlYUC_G|PILAhq_070572RA.p|Pinus_lambertiana__	>CsYUC10|Cucsa.108650.1|C.sativus_v1.0	0.456693
>PlYUC_G|PILAhq_070572RA.p|Pinus_lambertiana__	>CsYUC10X1|Cucsa.084650.1|C.sativus_v1.0	0.444444
>PlYUC_G|PILAhq_070572RA.p|Pinus_lambertiana__	>HvYUC11|XP_044958834.1|H.vulgare	0.419271
>PlYUC_G|PILAhq_070572RA.p|Pinus_lambertiana__	>SbYUC10|Sobic.003G128700.1.p|S.bicolor	0.41604
>PlYUC_G|PILAhq_070572RA.p|Pinus_lambertiana__	>SbYUC10|XP_002455445.1|S.bicolor	0.392941
>PlYUC_G|PILAhq_070572RA.p|Pinus_lambertiana__	>ZmYUC11|ZmB84.08G004900.1.p|Z.mays_B84v1.2	0.428205
>PlYUC_G|PILAhq_070572RA.p|Pinus_lambertiana__	>EcYUC10A|ELECO.r07.1AG0004030.1|E.coracana_v1.1	0.432225
>PlYUC_G|PILAhq_070572RA.p|Pinus_lambertiana__	>EcYUC10B|ELECO.r07.1BG0052450.1|E.coracana_v1.1	0.428934
>PlYUC_G|PILAhq_070572RA.p|Pinus_lambertiana__	>OsYUC9|LOC_Os01g16714.1|Osativa_v7.0	0.443299
>PlYUC_G|PILAhq_070572RA.p|Pinus_lambertiana__	>OsYUC10|LOC_Os01g16750.1|Osativa_v7.0	0.419598
>PlYUC_G|PILAhq_070572RA.p|Pinus_lambertiana__	>BdYUC11|Bradi2g10302.1.p|B.distachyon_v3.1	0.451531
>PlYUC_G|PILAhq_070572RA.p|Pinus_lambertiana__	>AcYUC10|Aco006326.1|A.comosus_v3	0.4425
>PlYUC_G|PILAhq_070572RA.p|Pinus_lambertiana__	>MaYUC11|GSMUA_Achr9P17710_001|M.acuminata_v1	0.479224
>PlYUC_G|PILAhq_070572RA.p|Pinus_lambertiana__	>MaYUC10_11|GSMUA_Achr8P00130_001|M.acuminata_v1	0.476056
>TpYUCA_G|Thupl.29377981s0020.1.p|T_plicata_v3.1c	>Aspi01Gene10607|Alsophila_spinulosa	0.498638
>TpYUCA_G|Thupl.29377981s0020.1.p|T_plicata_v3.1c	>Aspi01Gene36218|Alsophila_spinulosa	0.494475
>TpYUCA_G|Thupl.29377981s0020.1.p|T_plicata_v3.1c	>AfYUCB|Azfi_s0087.g042257|Azolla_filiculoides	0.481994
>TpYUCA_G|Thupl.29377981s0020.1.p|T_plicata_v3.1c	>CFernYUCB|Ceric.18G084200.1.p|C.richardii	0.482094
>TpYUCA_G|Thupl.29377981s0020.1.p|T_plicata_v3.1c	>ScYUCE|s0007.g003841|Salvinia_cucullata	0.510204
>TpYUCA_G|Thupl.29377981s0020.1.p|T_plicata_v3.1c	>PabYUC8_G|MA_46423g0010.p|Picea_abies_v1.0_	0.441417
>TpYUCA_G|Thupl.29377981s0020.1.p|T_plicata_v3.1c	>PtaYUC_G|PITA_24868.1.p|Pinus_taeda_v2.01_	0.459016
>TpYUCA_G|Thupl.29377981s0020.1.p|T_plicata_v3.1c	>Aspi01Gene19346|Alsophila_spinulosa	0.530387
>TpYUCA_G|Thupl.29377981s0020.1.p|T_plicata_v3.1c	>Aspi01Gene11463|Alsophila_spinulosa	0.513812
>TpYUCA_G|Thupl.29377981s0020.1.p|T_plicata_v3.1c	>Aspi01Gene53362|Alsophila_spinulosa	0.502762
>TpYUCA_G|Thupl.29377981s0020.1.p|T_plicata_v3.1c	>CFernYUCC|Ceric.04G052300.1.p|C.richardii	0.516575
>TpYUCA_G|Thupl.29377981s0020.1.p|T_plicata_v3.1c	>Aspi01Gene11003|Alsophila_spinulosa	0.504155
>TpYUCA_G|Thupl.29377981s0020.1.p|T_plicata_v3.1c	>Aspi01Gene36448|Alsophila_spinulosa	0.506925
>TpYUCA_G|Thupl.29377981s0020.1.p|T_plicata_v3.1c	>CFernYUCD|Ceric.31G037800.1.p|C.richardii	0.479564
>TpYUCA_G|Thupl.29377981s0020.1.p|T_plicata_v3.1c	>MpYUC1|Mapoly0127s0005.1.p|M.polymorpha_v3.1	0.502732
>TpYUCA_G|Thupl.29377981s0020.1.p|T_plicata_v3.1c	>MpYUC2|Mapoly0063s0040.1.p|M.polymorpha_v3.1	0.547684
>TpYUCA_G|Thupl.29377981s0020.1.p|T_plicata_v3.1c	>CpYUCA|CepurGG1.4G246000.1.p|C.purpureus_GG1_v1.1	0.485014
>TpYUCA_G|Thupl.29377981s0020.1.p|T_plicata_v3.1c	>PpYUCC|Pp3c1_11500V3.1.p|P.patens_v3.3	0.502732
>TpYUCA_G|Thupl.29377981s0020.1.p|T_plicata_v3.1c	>PpYUCE|Pp3c13_21970V3.1.p|P.patens_v3.3	0.501362
>TpYUCA_G|Thupl.29377981s0020.1.p|T_plicata_v3.1c	>PpYUCF|Pp3c3_20490V3.1.p|P.patens_v3.3	0.502732
>TpYUCA_G|Thupl.29377981s0020.1.p|T_plicata_v3.1c	>PpYUCD|Pp3c2_27740V3.1.p|P.patens_v3.3	0.485014
>TpYUCA_G|Thupl.29377981s0020.1.p|T_plicata_v3.1c	>DcYUCA_Lyco|Dicom.14G066800.1.p|D.complanatum_v3.1	0.506849
>TpYUCA_G|Thupl.29377981s0020.1.p|T_plicata_v3.1c	>DcYUCE_Lyco|Dicom.14G066500.1.p|D.complanatum_v3.1	0.522727
>TpYUCA_G|Thupl.29377981s0020.1.p|T_plicata_v3.1c	>DcYUCB_Lyco|Dicom.21G017200.1.p|D.complanatum_v3.1	0.510989
>TpYUCA_G|Thupl.29377981s0020.1.p|T_plicata_v3.1c	>DcYUCC_Lyco|Dicom.Y383100.1.p|D.complanatum_v3.1	0.530555
>TpYUCA_G|Thupl.29377981s0020.1.p|T_plicata_v3.1c	>DcYUCD_Lyco|Dicom.22G026200.1.p|D.complanatum_v3.1	0.530555
>TpYUCA_G|Thupl.29377981s0020.1.p|T_plicata_v3.1c	>SmYUCA|80431|S.moellendorffii	0.528926
>TpYUCA_G|Thupl.29377981s0020.1.p|T_plicata_v3.1c	>CpYUCE|CepurGG1.9G038900.1.p|C.purpureus_GG1_v1.1	0.516575
>TpYUCA_G|Thupl.29377981s0020.1.p|T_plicata_v3.1c	>PpYUCB|Pp3c11_11790V3.1.p|P.patens_v3.3	0.531681
>TpYUCA_G|Thupl.29377981s0020.1.p|T_plicata_v3.1c	>SmYUCB|75206|S.moellendorffii	0.512329
>TpYUCA_G|Thupl.29377981s0020.1.p|T_plicata_v3.1c	>SmYUCC|64527|S.moellendorffii	0.533898
>TpYUCA_G|Thupl.29377981s0020.1.p|T_plicata_v3.1c	>CpYUCB|CepurGG1.11G033100.1.p|C.purpureus_GG1_v1.1	0.506964
>TpYUCA_G|Thupl.29377981s0020.1.p|T_plicata_v3.1c	>CpYUCC|CepurGG1.8G111100.1.p|C.purpureus_GG1_v1.1	0.506964
>TpYUCA_G|Thupl.29377981s0020.1.p|T_plicata_v3.1c	>CpYUCD|CepurGG1.1G197500.1.p|C.purpureus_GG1_v1.1	0.47541
>TpYUCA_G|Thupl.29377981s0020.1.p|T_plicata_v3.1c	>PpYUCA|Pp3c3_18590V3.1.p|P.patens_v3.3	0.497268
>TpYUCA_G|Thupl.29377981s0020.1.p|T_plicata_v3.1c	>TleYUCA|Tle1c07373.1|Takakia_lepidozioides	0.505464
>TpYUCA_G|Thupl.29377981s0020.1.p|T_plicata_v3.1c	>TleYUCB|Tle1c02237.1|Takakia_lepidozioides	0.492754
>TpYUCA_G|Thupl.29377981s0020.1.p|T_plicata_v3.1c	>TleYUCB|Tle2c06025.1|Takakia_lepidozioides_	0.487889
>TpYUCA_G|Thupl.29377981s0020.1.p|T_plicata_v3.1c	>AaYUC|scaffold_2048594[Anthoceros_agrestis]	0.546939
>TpYUCA_G|Thupl.29377981s0020.1.p|T_plicata_v3.1c	>LdYUC|ANON_scaffold_2035010[Leiosporoceros_dussii]	0.540616
>TpYUCA_G|Thupl.29377981s0020.1.p|T_plicata_v3.1c	>MvYUC|TCBC_scaffold_2000015[Megaceros_vincentianus]	0.532164
>TpYUCA_G|Thupl.29377981s0020.1.p|T_plicata_v3.1c	>PcYUCA|scaffold_2017088[Phaeoceros_carolinianus]	0.537815
>TpYUCA_G|Thupl.29377981s0020.1.p|T_plicata_v3.1c	>PcYUCC|scaffold_2018152[Phaeoceros_carolinianus]	0.530201
>TpYUCA_G|Thupl.29377981s0020.1.p|T_plicata_v3.1c	>PcYUCB|scaffold_2088798[Phaeoceros_carolinianus]	0.540616
>TpYUCA_G|Thupl.29377981s0020.1.p|T_plicata_v3.1c	>PcYUCD|scaffold_2018354[Phaeoceros_carolinianus]	0.52514
>TpYUCA_G|Thupl.29377981s0020.1.p|T_plicata_v3.1c	>PcYUCE|scaffold_2018353[Phaeoceros_carolinianus]	0.52514
>TpYUCA_G|Thupl.29377981s0020.1.p|T_plicata_v3.1c	>PabYUCB_YUC5_G|MA_215174g0010.p|Picea_abies_v1.0_	0.534682
>TpYUCA_G|Thupl.29377981s0020.1.p|T_plicata_v3.1c	>PlYUC_G|PILAhq_075634RA.p|Pinus_lambertiana_	0.53406
>TpYUCA_G|Thupl.29377981s0020.1.p|T_plicata_v3.1c	>PtaYUC_G|PITA_05784.1.p|Pinus_taeda_v2.01_	0.544959
>TpYUCA_G|Thupl.29377981s0020.1.p|T_plicata_v3.1c	>GbYUCC_G|Gb_40961.p|Ginkgo_biloba_	0.539509
>TpYUCA_G|Thupl.29377981s0020.1.p|T_plicata_v3.1c	>TpYUCB_G|Thupl.29377126s0001.1.p|T.plicata_v3.1c	0.523161
>TpYUCA_G|Thupl.29377981s0020.1.p|T_plicata_v3.1c	>GmYUCA_G|TnS000225445t01.p|Gnetum_montanum_	0.520436
>TpYUCA_G|Thupl.29377981s0020.1.p|T_plicata_v3.1c	>GbYUCB_G|Gb_32507.p|Ginkgo_biloba_	0.504087
>TpYUCA_G|Thupl.29377981s0020.1.p|T_plicata_v3.1c	>PlYUC_G|PILAhq_064253RA.p|Pinus_lambertiana	0.433803
>TpYUCA_G|Thupl.29377981s0020.1.p|T_plicata_v3.1c	>PtaYUC_G|PITA_32685.1.p|Pinus_taeda_v2.01	0.493188
>TpYUCA_G|Thupl.29377981s0020.1.p|T_plicata_v3.1c	>PtaYUC_G|PITA_21706.1.p|Pinus_taeda_v2.01	0.493188
>TpYUCA_G|Thupl.29377981s0020.1.p|T_plicata_v3.1c	>TpYUCD_G|Thupl.29380002s0001.1.p|T.plicata_v3.1c	0.534435
>TpYUCA_G|Thupl.29377981s0020.1.p|T_plicata_v3.1c	>PabYUC5_G|MA_218308g0010.p|Picea_abies_v1.0_	0.529578
>TpYUCA_G|Thupl.29377981s0020.1.p|T_plicata_v3.1c	>PlYUC_G|PILAhq_045322RA.p|Pinus_lambertiana_	0.528926
>TpYUCA_G|Thupl.29377981s0020.1.p|T_plicata_v3.1c	>PtaYUC_G|PITA_06172.1.p|Pinus_taeda_v2.01_	0.531681
>TpYUCA_G|Thupl.29377981s0020.1.p|T_plicata_v3.1c	>PtaYUC_G|PITA_03225.1.p|Pinus_taeda_v2.01	0.520661
>TpYUCA_G|Thupl.29377981s0020.1.p|T_plicata_v3.1c	>PlYUC_G|PILAhq_038950RA.p|Pinus_lambertiana_	0.520661
>TpYUCA_G|Thupl.29377981s0020.1.p|T_plicata_v3.1c	>PabYUC_G|MA_5857317g0010.p|Picea_abies_v1.0_	0.436261
>TpYUCA_G|Thupl.29377981s0020.1.p|T_plicata_v3.1c	>GbYUCA_G|Gb_39502.p|Ginkgo_biloba_	0.520548
>TpYUCA_G|Thupl.29377981s0020.1.p|T_plicata_v3.1c	>GmYUCC_G|TnS000183447t02.p|Gnetum_montanum_	0.498638
>TpYUCA_G|Thupl.29377981s0020.1.p|T_plicata_v3.1c	>PabYUC6like_G|MA_58284g0010.p|Picea_abies_v1.0_	0.512262
>TpYUCA_G|Thupl.29377981s0020.1.p|T_plicata_v3.1c	>PlYUC_G|PILAhq_012930RA.p|Pinus_lambertiana_	0.506024
>TpYUCA_G|Thupl.29377981s0020.1.p|T_plicata_v3.1c	>PtaYUC_G|PITA_02278.1.p|Pinus_taeda_v2.01	0.516393
>TpYUCA_G|Thupl.29377981s0020.1.p|T_plicata_v3.1c	>TpYUCE_G|Thupl.29382193s0012.1.p|T.plicata_v3.1c	0.543956
>TpYUCA_G|Thupl.29377981s0020.1.p|T_plicata_v3.1c	>GmYUCD_G|TnS000901889t02.p|Gnetum_montanum	0.490463
>TpYUCA_G|Thupl.29377981s0020.1.p|T_plicata_v3.1c	>HuYUC4|XP_044972289.1|H.vulgare	0.498623
>TpYUCA_G|Thupl.29377981s0020.1.p|T_plicata_v3.1c	>BdYUC2|Bradi2g07407.3.p|B.distachyon_v3.1	0.487671
>TpYUCA_G|Thupl.29377981s0020.1.p|T_plicata_v3.1c	>OsYUC4|LOC_Os01g12490.1|Osativa_v7.0	0.50411
>TpYUCA_G|Thupl.29377981s0020.1.p|T_plicata_v3.1c	>SbYUC2|XP_002442461.2|S.bicolor	0.522099
>TpYUCA_G|Thupl.29377981s0020.1.p|T_plicata_v3.1c	>ZmYUC10|ZmB84.03G136400.1.p|Z.mays_B84v1.2	0.509589
>TpYUCA_G|Thupl.29377981s0020.1.p|T_plicata_v3.1c	>ZmYUC12|NP_001149353.1|Zea_mays	0.508242
>TpYUCA_G|Thupl.29377981s0020.1.p|T_plicata_v3.1c	>SbYUC2|XP_002457104.1|S.bicolor	0.528926
>TpYUCA_G|Thupl.29377981s0020.1.p|T_plicata_v3.1c	>ZmYUC8|ZmB84.03G007700.1.p|Z.mays_B84v1.2	0.523546
>TpYUCA_G|Thupl.29377981s0020.1.p|T_plicata_v3.1c	>OtYUC2like|Oropetium_20150105_17835A|Othomaeum_v1.0	0.509695
>TpYUCA_G|Thupl.29377981s0020.1.p|T_plicata_v3.1c	>EcYUC2like|ELECO.r07.1AG0001270.1|E.coracana_v1.1	0.515069
>TpYUCA_G|Thupl.29377981s0020.1.p|T_plicata_v3.1c	>EcYUC2like|ELECO.r07.1BG0049720.1|E.coracana_v1.1	0.531681
>TpYUCA_G|Thupl.29377981s0020.1.p|T_plicata_v3.1c	>HvYUC1L|XP_044948194.1|H.vulgare	0.504132
>TpYUCA_G|Thupl.29377981s0020.1.p|T_plicata_v3.1c	>HvYUC1|HORVU5Hr1G028100.1|H.vulgare	0.5
>TpYUCA_G|Thupl.29377981s0020.1.p|T_plicata_v3.1c	>BdYUC6|Bradi4g06427.1.p|B.distachyon_v3.1	0.495913
>TpYUCA_G|Thupl.29377981s0020.1.p|T_plicata_v3.1c	>OsYUC5|LOC_Os12g32750.1|Osativa_v7.0	0.489071
>TpYUCA_G|Thupl.29377981s0020.1.p|T_plicata_v3.1c	>SbYUC6|XP_002442221.1|S.bicolor	0.495913
>TpYUCA_G|Thupl.29377981s0020.1.p|T_plicata_v3.1c	>SbYUC6|XP_021301614.1|S.bicolor	0.474359
>TpYUCA_G|Thupl.29377981s0020.1.p|T_plicata_v3.1c	>EcYUC1like|ELECO.r07.5BG0439230.1|E.coracana_v1.1	0.487738
>TpYUCA_G|Thupl.29377981s0020.1.p|T_plicata_v3.1c	>EcYUC|ELECO.r07.5AG0392180.1|E.coracana_v1.1	0.505464
>TpYUCA_G|Thupl.29377981s0020.1.p|T_plicata_v3.1c	>AcYUC2|Aco003772.1|A.comosus_v3	0.53352
>TpYUCA_G|Thupl.29377981s0020.1.p|T_plicata_v3.1c	>MaYUC2Related|GSMUA_Achr4P14020_001|M.acuminata_v1	0.498525
>TpYUCA_G|Thupl.29377981s0020.1.p|T_plicata_v3.1c	>MaYUC2like|GSMUA_Achr4P03480_001|M.acuminata_v1	0.471429
>TpYUCA_G|Thupl.29377981s0020.1.p|T_plicata_v3.1c	>AoYUC2related|08.1148|Asparagus_officinalis_V1.1	0.52514
>TpYUCA_G|Thupl.29377981s0020.1.p|T_plicata_v3.1c	>AaYUC2like|Acora.06G229000.1.p|A.americanus_v1.1	0.530726
>TpYUCA_G|Thupl.29377981s0020.1.p|T_plicata_v3.1c	>CKAN_01428800|Ckanehirae_v3_Magnoliidae	0.527933
>TpYUCA_G|Thupl.29377981s0020.1.p|T_plicata_v3.1c	>MsiYUC6like|XP_058069069.1|Magnolia_sinica	0.522346
>TpYUCA_G|Thupl.29377981s0020.1.p|T_plicata_v3.1c	>PtYUC5|Potri.007G028200.1.p|P.trichocarpa_v4.1	0.52514
>TpYUCA_G|Thupl.29377981s0020.1.p|T_plicata_v3.1c	>HqYUC6related|Hyque.05G088700.1.p|H.quercifolia_v1.1	0.527933
>TpYUCA_G|Thupl.29377981s0020.1.p|T_plicata_v3.1c	>VvYUC6|VIT_204s0023g01480.1|V.vinifera_v2.1	0.536313
>TpYUCA_G|Thupl.29377981s0020.1.p|T_plicata_v3.1c	>PCaYUCB|KAI3922319.1[Papaver_californicum]	0.530726
>TpYUCA_G|Thupl.29377981s0020.1.p|T_plicata_v3.1c	>PCaYUCC|KAI3946133.1[Papaver_californicum]	0.527933
>TpYUCA_G|Thupl.29377981s0020.1.p|T_plicata_v3.1c	>NcYUC6like|Nycol.I00883.1.p|N.colorata_v1.2	0.51532
>TpYUCA_G|Thupl.29377981s0020.1.p|T_plicata_v3.1c	>HvYUC2|XP_044972712.1|H.vulgare	0.512262
>TpYUCA_G|Thupl.29377981s0020.1.p|T_plicata_v3.1c	>OsYUC3|LOC_Os01g53200.1|Osativa_v7.0	0.523288
>TpYUCA_G|Thupl.29377981s0020.1.p|T_plicata_v3.1c	>SbYUC2|XP_021313730.1|S.bicolor	0.50137
>TpYUCA_G|Thupl.29377981s0020.1.p|T_plicata_v3.1c	>ZmYUC6|ZmB84.08G231900.1.p|Z.mays_B84v1.2	0.509589
>TpYUCA_G|Thupl.29377981s0020.1.p|T_plicata_v3.1c	>OtYUC2like|Oropetium_20150105_12412A|Othomaeum_v1.0	0.512329
>TpYUCA_G|Thupl.29377981s0020.1.p|T_plicata_v3.1c	>EcYUC2like|ELECO.r07.1AG0032120.1|E.coracana_v1.1	0.509589
>TpYUCA_G|Thupl.29377981s0020.1.p|T_plicata_v3.1c	>EcYUC2related|ELECO.r07.1BG0082330.1|E.coracana_v1.1	0.515069
>TpYUCA_G|Thupl.29377981s0020.1.p|T_plicata_v3.1c	>OsYUC2|LOC_Os05g45240.1|Osativa_v7.0	0.506098
>TpYUCA_G|Thupl.29377981s0020.1.p|T_plicata_v3.1c	>MaYUC2|GSMUA_Achr9P05490_001|M.acuminata_v1	0.550964
>TpYUCA_G|Thupl.29377981s0020.1.p|T_plicata_v3.1c	>AcYUC2like|Aco005574.1|A.comosus_v3	0.549254
>TpYUCA_G|Thupl.29377981s0020.1.p|T_plicata_v3.1c	>MaYUC2Related|GSMUA_Achr2P19930_001|M.acuminata_v1	0.516575
>TpYUCA_G|Thupl.29377981s0020.1.p|T_plicata_v3.1c	>MaYUC2related|GSMUA_Achr11P12150_001|M.acuminata_v1	0.479339
>TpYUCA_G|Thupl.29377981s0020.1.p|T_plicata_v3.1c	>MaYUC6related|GSMUA_Achr5P06860_001|M.acuminata_v1	0.482192
>TpYUCA_G|Thupl.29377981s0020.1.p|T_plicata_v3.1c	>MaYUC2related|GSMUA_Achr10P22060_001|M.acuminata_v1	0.479452
>TpYUCA_G|Thupl.29377981s0020.1.p|T_plicata_v3.1c	>AoYUC2related|01.690|Asparagus_officinalis_V1.1	0.544693
>TpYUCA_G|Thupl.29377981s0020.1.p|T_plicata_v3.1c	>AcYUC2like|Aco010742.1|A.comosus_v3	0.512262
>TpYUCA_G|Thupl.29377981s0020.1.p|T_plicata_v3.1c	>AcYUC2like|Aco004396.1|A.comosus_v3	0.534626
>TpYUCA_G|Thupl.29377981s0020.1.p|T_plicata_v3.1c	>AoYUC2related|01.1621|Asparagus_officinalis_V1.1	0.554945
>TpYUCA_G|Thupl.29377981s0020.1.p|T_plicata_v3.1c	>CKAN_00588900|Ckanehirae_v3_Magnoliidae	0.541667
>TpYUCA_G|Thupl.29377981s0020.1.p|T_plicata_v3.1c	>MsiYUC6like|XP_058113624.1|Magnolia_sinica	0.552486
>TpYUCA_G|Thupl.29377981s0020.1.p|T_plicata_v3.1c	>AaYUC6like|Acora.01G123400.1.p|A.americanus_v1.1	0.543176
>TpYUCA_G|Thupl.29377981s0020.1.p|T_plicata_v3.1c	>AaYUC6like|Acora.07G067600.1.p|A.americanus_v1.1	0.551246
>TpYUCA_G|Thupl.29377981s0020.1.p|T_plicata_v3.1c	>AmTrYUC6|evm_27.model.AmTr_v1.0_scaffold00218.8|A.trichopoda_v1.0	0.532033
>TpYUCA_G|Thupl.29377981s0020.1.p|T_plicata_v3.1c	>NcYUC2like|Nycol.A02312.1.p|N.colorata_v1.2	0.514986
>TpYUCA_G|Thupl.29377981s0020.1.p|T_plicata_v3.1c	>AtYUC2|AT4G13260.1|A_thaliana	0.583799
>TpYUCA_G|Thupl.29377981s0020.1.p|T_plicata_v3.1c	>CpYUC2like|evm.TU.contig_30554.1|C.papaya_ASGPBv0.4	0.520661
>TpYUCA_G|Thupl.29377981s0020.1.p|T_plicata_v3.1c	>PsYUC3|QTZ21216.1|Pisum_sativum	0.549724
>TpYUCA_G|Thupl.29377981s0020.1.p|T_plicata_v3.1c	>MtYUC2|Medtr6g086870.1|M.truncatula	0.535519
>TpYUCA_G|Thupl.29377981s0020.1.p|T_plicata_v3.1c	>GmYUC7|Glyma.05G231100.1.p|G.max_Wm82.a2.v1	0.509695
>TpYUCA_G|Thupl.29377981s0020.1.p|T_plicata_v3.1c	>GmYUC13|Glyma.08G038600.1.p|G.max_Wm82.a2.v1	0.512397
>TpYUCA_G|Thupl.29377981s0020.1.p|T_plicata_v3.1c	>GmYUC12|Glyma.07G086200.1.p|G.max_Wm82.a2.v1	0.528926
>TpYUCA_G|Thupl.29377981s0020.1.p|T_plicata_v3.1c	>GmYUC14|Glyma.09G190700.1.p|G.max_Wm82.a2.v1	0.531681
>TpYUCA_G|Thupl.29377981s0020.1.p|T_plicata_v3.1c	>FvYUC2|AFG16916.1|Fragaria_vesca	0.535912
>TpYUCA_G|Thupl.29377981s0020.1.p|T_plicata_v3.1c	>PpYUC2|Prupe.7G231200.1.p|P.persica_v2.1	0.526171
>TpYUCA_G|Thupl.29377981s0020.1.p|T_plicata_v3.1c	>HqYUC2related|Hyque.01G272500.1.p|H.quercifolia_v1.1	0.5427
>TpYUCA_G|Thupl.29377981s0020.1.p|T_plicata_v3.1c	>HqYUC2related|Hyque.18G093800.1.p|H.quercifolia_v1.1	0.546703
>TpYUCA_G|Thupl.29377981s0020.1.p|T_plicata_v3.1c	>VvYUC2|VIT_211s0016g03930.1|V.vinifera_v2.1	0.547222
>TpYUCA_G|Thupl.29377981s0020.1.p|T_plicata_v3.1c	>DcYUC2related|DCAR_028710|D.carota_v2.0	0.51051
>TpYUCA_G|Thupl.29377981s0020.1.p|T_plicata_v3.1c	>CaYUC2|evm.model.Scaffold_671.932|C.arabica_v0.5	0.545706
>TpYUCA_G|Thupl.29377981s0020.1.p|T_plicata_v3.1c	>CsYUC2related|Cucsa.001610.1|C.sativus_v1.0	0.526761
>TpYUCA_G|Thupl.29377981s0020.1.p|T_plicata_v3.1c	>PCaYUCA|KAI3995977.1[Papaver_californicum]	0.5427
>TpYUCA_G|Thupl.29377981s0020.1.p|T_plicata_v3.1c	>AtYUC6A|AT5G25620.1|A_thaliana	0.558011
>TpYUCA_G|Thupl.29377981s0020.1.p|T_plicata_v3.1c	>AtYUC6B|AT5G25620.2|A_thaliana	0.549724
>TpYUCA_G|Thupl.29377981s0020.1.p|T_plicata_v3.1c	>BrYUC6X1|Brara.I00535.1.p|B.rapaFPsc_v1.3	0.558011
>TpYUCA_G|Thupl.29377981s0020.1.p|T_plicata_v3.1c	>BrYUC6|Brara.B03625.1.p|B.rapaFPsc_v1.3	0.563536
>TpYUCA_G|Thupl.29377981s0020.1.p|T_plicata_v3.1c	>BrYUC6|Brara.F02755.1.p|B.rapaFPsc_v1.3	0.555249
>TpYUCA_G|Thupl.29377981s0020.1.p|T_plicata_v3.1c	>SlyYUC2related|Solyc08g068160.2.1|S.lycopersicum_ITAG2.4	0.554622
>TpYUCA_G|Thupl.29377981s0020.1.p|T_plicata_v3.1c	>StYUC2related|Soltu.DM.08G017290.1|S.tuberosum_v6.1	0.549724
>TpYUCA_G|Thupl.29377981s0020.1.p|T_plicata_v3.1c	>PjYUC1|QIH44903.1[Phtheirospermum_japonicum]	0.545455
>TpYUCA_G|Thupl.29377981s0020.1.p|T_plicata_v3.1c	>CaYUC6like|evm.model.Scaffold_597.40|C.arabica_v0.5	0.545455
>TpYUCA_G|Thupl.29377981s0020.1.p|T_plicata_v3.1c	>CaYUC6like|evm.model.Scaffold_465.92|C.arabica_v0.5	0.546961
>TpYUCA_G|Thupl.29377981s0020.1.p|T_plicata_v3.1c	>HqYUC6related|Hyque.01G074400.1.p|H.quercifolia_v1.1	0.546448
>TpYUCA_G|Thupl.29377981s0020.1.p|T_plicata_v3.1c	>HqYUC6related|Hyque.11G054300.1.p|H.quercifolia_v1.1	0.553719
>TpYUCA_G|Thupl.29377981s0020.1.p|T_plicata_v3.1c	>PsYUC2|QTZ21215.1|Pisum_sativum	0.536986
>TpYUCA_G|Thupl.29377981s0020.1.p|T_plicata_v3.1c	>MtYUC6|Medtr3g109520.1|M.truncatula	0.532967
>TpYUCA_G|Thupl.29377981s0020.1.p|T_plicata_v3.1c	>GmYUC6|Glyma.04G079700.1.p|G.max_Wm82.a2.v1	0.5427
>TpYUCA_G|Thupl.29377981s0020.1.p|T_plicata_v3.1c	>GmYUC9|Glyma.06G081300.1.p|G.max_Wm82.a2.v1	0.531681
>TpYUCA_G|Thupl.29377981s0020.1.p|T_plicata_v3.1c	>GmYUC17|Glyma.14G141200.1.p|G.max_Wm82.a2.v1	0.545455
>TpYUCA_G|Thupl.29377981s0020.1.p|T_plicata_v3.1c	>GmYUC18|Glyma.17G189700.1.p|G.max_Wm82.a2.v1	0.534435
>TpYUCA_G|Thupl.29377981s0020.1.p|T_plicata_v3.1c	>MtYUC6|Medtr1g008380.1|M.truncatula	0.5427
>TpYUCA_G|Thupl.29377981s0020.1.p|T_plicata_v3.1c	>FvYUC6|ADZ36700.1|Fragaria_vesca	0.557692
>TpYUCA_G|Thupl.29377981s0020.1.p|T_plicata_v3.1c	>PpYUC6|Prupe.1G453400.1.p|P.persica_v2.1	0.549451
>TpYUCA_G|Thupl.29377981s0020.1.p|T_plicata_v3.1c	>CsYUC6|Cucsa.161450.1|C.sativus_v1.0	0.528926
>TpYUCA_G|Thupl.29377981s0020.1.p|T_plicata_v3.1c	>PtYUC2|Potri.018G036800.1.p|P.trichocarpa_v4.1	0.539945
>TpYUCA_G|Thupl.29377981s0020.1.p|T_plicata_v3.1c	>PtYUC6|Potri.006G243400.1.p|P.trichocarpa_v4.1	0.548209
>TpYUCA_G|Thupl.29377981s0020.1.p|T_plicata_v3.1c	>CpYUC6|evm.model.supercontig_78.87|C.papaya_ASGPBv0.4	0.568681
>TpYUCA_G|Thupl.29377981s0020.1.p|T_plicata_v3.1c	>VvYUC6|VIT_204s0008g03920.1|V.vinifera_v2.1	0.547486
>TpYUCA_G|Thupl.29377981s0020.1.p|T_plicata_v3.1c	>AtYUC1|AT4G32540.1|A_thaliana	0.495822
>TpYUCA_G|Thupl.29377981s0020.1.p|T_plicata_v3.1c	>BrYUC1A|Brara.A00540.1.p|B.rapaFPsc_v1.3	0.490251
>TpYUCA_G|Thupl.29377981s0020.1.p|T_plicata_v3.1c	>BrYUC1B|Brara.H01304.1.p|B.rapaFPsc_v1.3	0.5
>TpYUCA_G|Thupl.29377981s0020.1.p|T_plicata_v3.1c	>AtYUC4A|AT5G11320.1|A_thaliana	0.539106
>TpYUCA_G|Thupl.29377981s0020.1.p|T_plicata_v3.1c	>AtYUC4B|AT5G11320.2|A_thaliana	0.513678
>TpYUCA_G|Thupl.29377981s0020.1.p|T_plicata_v3.1c	>BrYUC4|Brara.B00402.1.p|B.rapaFPsc_v1.3	0.50838
>TpYUCA_G|Thupl.29377981s0020.1.p|T_plicata_v3.1c	>BrYUC4B|Brara.J02239.1.p|B.rapaFPsc_v1.3	0.53352
>TpYUCA_G|Thupl.29377981s0020.1.p|T_plicata_v3.1c	>PsYUC1|QTZ21214.1|Pisum_sativum	0.518106
>TpYUCA_G|Thupl.29377981s0020.1.p|T_plicata_v3.1c	>MtYUC4|Medtr1g011630.1|M.truncatula	0.516575
>TpYUCA_G|Thupl.29377981s0020.1.p|T_plicata_v3.1c	>GmYUC16|Glyma.14G128200.1.p|G.max_Wm82.a2.v1	0.507205
>TpYUCA_G|Thupl.29377981s0020.1.p|T_plicata_v3.1c	>GmYUC19|Glyma.17G205800.1.p|G.max_Wm82.a2.v1	0.502778
>TpYUCA_G|Thupl.29377981s0020.1.p|T_plicata_v3.1c	>GmYUC5|Glyma.04G070100.1.p|G.max_Wm82.a2.v1	0.51676
>TpYUCA_G|Thupl.29377981s0020.1.p|T_plicata_v3.1c	>GmYUC8|Glyma.06G072100.1.p|G.max_Wm82.a2.v1	0.502857
>TpYUCA_G|Thupl.29377981s0020.1.p|T_plicata_v3.1c	>PtYUC1|Potri.006G248200.1.p|P.trichocarpa_v4.1	0.50838
>TpYUCA_G|Thupl.29377981s0020.1.p|T_plicata_v3.1c	>PtYUC4|Potri.018G033200.1.p|P.trichocarpa_v4.1	0.497207
>TpYUCA_G|Thupl.29377981s0020.1.p|T_plicata_v3.1c	>FvYUC4|ADZ36701.1|Fragaria_vesca	0.513966
>TpYUCA_G|Thupl.29377981s0020.1.p|T_plicata_v3.1c	>PpYUC4|Prupe.1G468500.1.p|P.persica_v2.1	0.50838
>TpYUCA_G|Thupl.29377981s0020.1.p|T_plicata_v3.1c	>CpYUC4|evm.model.supercontig_91.28|C.papaya_ASGPBv0.4	0.515464
>TpYUCA_G|Thupl.29377981s0020.1.p|T_plicata_v3.1c	>VvYUC4|VIT_204s0008g04870.1|V.vinifera_v2.1	0.485714
>TpYUCA_G|Thupl.29377981s0020.1.p|T_plicata_v3.1c	>CsYUC4related|Cucsa.162080.1|C.sativus_v1.0	0.505587
>TpYUCA_G|Thupl.29377981s0020.1.p|T_plicata_v3.1c	>SlyYUC|Solyc06g065630.2.1|S.lycopersicum_ITAG2.4	0.511111
>TpYUCA_G|Thupl.29377981s0020.1.p|T_plicata_v3.1c	>StYUC2related|Soltu.DM.06G019760.1|S.tuberosum_v6.1	0.497222
>TpYUCA_G|Thupl.29377981s0020.1.p|T_plicata_v3.1c	>HqYUC4related|Hyque.11G050400.1.p|H.quercifolia_v1.1	0.513966
>TpYUCA_G|Thupl.29377981s0020.1.p|T_plicata_v3.1c	>HqYUC4|Hyque.01G076800.1.p|H.quercifolia_v1.1	0.494413
>TpYUCA_G|Thupl.29377981s0020.1.p|T_plicata_v3.1c	>CaYUC4A|evm.model.Scaffold_2631.192|C.arabica_v0.5	0.507003
>TpYUCA_G|Thupl.29377981s0020.1.p|T_plicata_v3.1c	>CaYUC4B|evm.model.Scaffold_1082.314|C.arabica_v0.5	0.512605
>TpYUCA_G|Thupl.29377981s0020.1.p|T_plicata_v3.1c	>MaYUC2related|GSMUA_Achr1P05290_001|M.acuminata_v1	0.443149
>TpYUCA_G|Thupl.29377981s0020.1.p|T_plicata_v3.1c	>MaYUC2related|GSMUA_AchrUn_randomP16000_001|M.acuminata_v1	0.492212
>TpYUCA_G|Thupl.29377981s0020.1.p|T_plicata_v3.1c	>AoYUC4|08.665|Asparagus_officinalis_V1.1	0.473529
>TpYUCA_G|Thupl.29377981s0020.1.p|T_plicata_v3.1c	>AaYUC4|Acora.12G097100.1.p|A.americanus_v1.1	0.506925
>TpYUCA_G|Thupl.29377981s0020.1.p|T_plicata_v3.1c	>MsiYUC4|XP_058112037.1|Magnolia_sinica	0.522346
>TpYUCA_G|Thupl.29377981s0020.1.p|T_plicata_v3.1c	>AmTrYUC4A|evm_27.model.AmTr_v1.0_scaffold00122.41|A.trichopoda_v1.0	0.504087
>TpYUCA_G|Thupl.29377981s0020.1.p|T_plicata_v3.1c	>NcYUC4|Nycol.F00334.1.p|N.colorata_v1.2	0.497268
>TpYUCA_G|Thupl.29377981s0020.1.p|T_plicata_v3.1c	>NcYUC|Nycol.A02388.1.p|N.colorata_v1.2	0.493188
>TpYUCA_G|Thupl.29377981s0020.1.p|T_plicata_v3.1c	>AmTrYUC4B|evm_27.model.AmTr_v1.0_scaffold00002.564|A.trichopoda_v1.0	0.493151
>TpYUCA_G|Thupl.29377981s0020.1.p|T_plicata_v3.1c	>HvYUC1X1|XP_044972564.1|H.vulgare	0.501393
>TpYUCA_G|Thupl.29377981s0020.1.p|T_plicata_v3.1c	>HvYUC1X2|XP_044972565.1|H.vulgare	0.505882
>TpYUCA_G|Thupl.29377981s0020.1.p|T_plicata_v3.1c	>BdYUC4|Bradi2g45105.2.p|B.distachyon_v3.1	0.51532
>TpYUCA_G|Thupl.29377981s0020.1.p|T_plicata_v3.1c	>OsYUC1|LOC_Os01g45760|Osativa_v7.0	0.487465
>TpYUCA_G|Thupl.29377981s0020.1.p|T_plicata_v3.1c	>OsYUC|LOC_Os01g45760.1|Osativa_v7.0	0.487465
>TpYUCA_G|Thupl.29377981s0020.1.p|T_plicata_v3.1c	>SbYUC1|XP_002456044.2|S.bicolor	0.494536
>TpYUCA_G|Thupl.29377981s0020.1.p|T_plicata_v3.1c	>ZmSPI1YUCCA1like|ZmB84.03G318800.2.p|Z.mays_B84v1.2	0.491713
>TpYUCA_G|Thupl.29377981s0020.1.p|T_plicata_v3.1c	>EcYUC2related|ELECO.r07.1AG0026300.1|E.coracana_v1.1	0.484932
>TpYUCA_G|Thupl.29377981s0020.1.p|T_plicata_v3.1c	>EcYUC2related|ELECO.r07.1BG0076760.1|E.coracana_v1.1	0.491758
>TpYUCA_G|Thupl.29377981s0020.1.p|T_plicata_v3.1c	>HvYUC8|XP_044979518.1|H.vulgare	0.473973
>TpYUCA_G|Thupl.29377981s0020.1.p|T_plicata_v3.1c	>HvYUC8|HORVU4Hr1G073700.1|H.vulgare	0.473973
>TpYUCA_G|Thupl.29377981s0020.1.p|T_plicata_v3.1c	>BdYUC7|Bradi1g74279.1.p|B.distachyon_v3.1	0.473829
>TpYUCA_G|Thupl.29377981s0020.1.p|T_plicata_v3.1c	>SbYUC4|XP_002468463.2|S.bicolor	0.456044
>TpYUCA_G|Thupl.29377981s0020.1.p|T_plicata_v3.1c	>ZmYUC9|ZmB84.01G038000.1.p|Z.mays_B84v1.2	0.446866
>TpYUCA_G|Thupl.29377981s0020.1.p|T_plicata_v3.1c	>OsYUC8|LOC_Os03g06654.1|Osativa_v7.0	0.449591
>TpYUCA_G|Thupl.29377981s0020.1.p|T_plicata_v3.1c	>OtYUC|Oropetium_20150105_00160A|Othomaeum_v1.0	0.475275
>TpYUCA_G|Thupl.29377981s0020.1.p|T_plicata_v3.1c	>EcYUC8like|ELECO.r07.3BG0293360.1|E.coracana_v1.1	0.479339
>TpYUCA_G|Thupl.29377981s0020.1.p|T_plicata_v3.1c	>MaYUC4related|GSMUA_Achr4P14860_001|M.acuminata_v1	0.426229
>TpYUCA_G|Thupl.29377981s0020.1.p|T_plicata_v3.1c	>MaYUC4related|GSMUA_Achr4P03000_001|M.acuminata_v1	0.416431
>TpYUCA_G|Thupl.29377981s0020.1.p|T_plicata_v3.1c	>MsiYUC8like|XP_058105402.1|Magnolia_sinica	0.471233
>TpYUCA_G|Thupl.29377981s0020.1.p|T_plicata_v3.1c	>AaYUC8like|Acora.04G203400.1.p|A.americanus_v1.1	0.456825
>TpYUCA_G|Thupl.29377981s0020.1.p|T_plicata_v3.1c	>NcYUC1like|Nycol.B01286.1.p|N.colorata_v1.2	0.514535
>TpYUCA_G|Thupl.29377981s0020.1.p|T_plicata_v3.1c	>NcYUC4|Nycol.A01223.1.p|N.colorata_v1.2	0.505556
>TpYUCA_G|Thupl.29377981s0020.1.p|T_plicata_v3.1c	>GmYUCB_G|TnS000936361t02.p|Gnetum_montanum_	0.489011
>TpYUCA_G|Thupl.29377981s0020.1.p|T_plicata_v3.1c	>AtYUC3|AT1G04610.1|A_thaliana	0.523288
>TpYUCA_G|Thupl.29377981s0020.1.p|T_plicata_v3.1c	>BrYUC3X2|Brara.J00274.1.p|B.rapaFPsc_v1.3	0.528767
>TpYUCA_G|Thupl.29377981s0020.1.p|T_plicata_v3.1c	>BrYUC3|Brara.I05483.1.p|B.rapaFPsc_v1.3	0.534247
>TpYUCA_G|Thupl.29377981s0020.1.p|T_plicata_v3.1c	>AtYUC7|AT2G33230.1|A_thaliana	0.490411
>TpYUCA_G|Thupl.29377981s0020.1.p|T_plicata_v3.1c	>BrYUC7|Brara.E01069.1.p|B.rapaFPsc_v1.3	0.512329
>TpYUCA_G|Thupl.29377981s0020.1.p|T_plicata_v3.1c	>PtYUC3|Potri.008G174600.1.p|P.trichocarpa_v4.1	0.494536
>TpYUCA_G|Thupl.29377981s0020.1.p|T_plicata_v3.1c	>PtYUC7|Potri.010G062400.2.p|P.trichocarpa_v4.1	0.506812
>TpYUCA_G|Thupl.29377981s0020.1.p|T_plicata_v3.1c	>FvYUC7|AFG16917.1|Fragaria_vesca	0.495913
>TpYUCA_G|Thupl.29377981s0020.1.p|T_plicata_v3.1c	>PpYUC3|Prupe.1G054300.1.p|P.persica_v2.1	0.501362
>TpYUCA_G|Thupl.29377981s0020.1.p|T_plicata_v3.1c	>GmYUC15|Glyma.10G128700.1.p|G.max_Wm82.a2.v1	0.517711
>TpYUCA_G|Thupl.29377981s0020.1.p|T_plicata_v3.1c	>GmYUC22|Glyma.20G080000.1.p|G.max_Wm82.a2.v1	0.509537
>TpYUCA_G|Thupl.29377981s0020.1.p|T_plicata_v3.1c	>MtYUC3related|Medtr1g046230.1|M.truncatula	0.497268
>TpYUCA_G|Thupl.29377981s0020.1.p|T_plicata_v3.1c	>CpYUC3related|evm.model.supercontig_59.54|C.papaya_ASGPBv0.4	0.504132
>TpYUCA_G|Thupl.29377981s0020.1.p|T_plicata_v3.1c	>SlyYUC3related|Solyc09g091090.2.1|S.lycopersicum_ITAG2.4	0.506925
>TpYUCA_G|Thupl.29377981s0020.1.p|T_plicata_v3.1c	>StYUC3related|Soltu.DM.09G027910.1|S.tuberosum_v6.1	0.512465
>TpYUCA_G|Thupl.29377981s0020.1.p|T_plicata_v3.1c	>HqYUC3related|Hyque.10G114700.1.p|H.quercifolia_v1.1	0.50137
>TpYUCA_G|Thupl.29377981s0020.1.p|T_plicata_v3.1c	>DcYUC3|DCAR_027361|D.carota_v2.0	0.502732
>TpYUCA_G|Thupl.29377981s0020.1.p|T_plicata_v3.1c	>CaYUC3|evm.model.Scaffold_315.833|C.arabica_v0.5	0.501377
>TpYUCA_G|Thupl.29377981s0020.1.p|T_plicata_v3.1c	>CsYUC3|Cucsa.255980.1|C.sativus_v1.0	0.52
>TpYUCA_G|Thupl.29377981s0020.1.p|T_plicata_v3.1c	>VvYUC3|VIT_205s0051g00060.1|V.vinifera_v2.1	0.512329
>TpYUCA_G|Thupl.29377981s0020.1.p|T_plicata_v3.1c	>DcYUC3|DCAR_030776|D.carota_v2.0	0.495913
>TpYUCA_G|Thupl.29377981s0020.1.p|T_plicata_v3.1c	>PjYUC3|QIH44905.1[Phtheirospermum_japonicum]	0.516575
>TpYUCA_G|Thupl.29377981s0020.1.p|T_plicata_v3.1c	>AtYUC5|AT5G43890.1|A_thaliana	0.526027
>TpYUCA_G|Thupl.29377981s0020.1.p|T_plicata_v3.1c	>BrYUC5|Brara.B02765.1.p|B.rapaFPsc_v1.3	0.526027
>TpYUCA_G|Thupl.29377981s0020.1.p|T_plicata_v3.1c	>BrYUC5related|Brara.F03781.1.p|B.rapaFPsc_v1.3	0.531507
>TpYUCA_G|Thupl.29377981s0020.1.p|T_plicata_v3.1c	>AtYUC9|AT1G04180.1|A_thaliana	0.533149
>TpYUCA_G|Thupl.29377981s0020.1.p|T_plicata_v3.1c	>BrYUC9|Brara.J00235.1.p|B.rapaFPsc_v1.3	0.528926
>TpYUCA_G|Thupl.29377981s0020.1.p|T_plicata_v3.1c	>BrYUC9|Brara.I05505.1.p|B.rapaFPsc_v1.3	0.530387
>TpYUCA_G|Thupl.29377981s0020.1.p|T_plicata_v3.1c	>SlyYUC3related|Solyc09g064160.3.1|S.lycopersicum_ITAG2.4	0.504132
>TpYUCA_G|Thupl.29377981s0020.1.p|T_plicata_v3.1c	>StYUC3related|Soltu.DM.09G018700.1|S.tuberosum_v6.1	0.515151
>TpYUCA_G|Thupl.29377981s0020.1.p|T_plicata_v3.1c	>SlyYUC5related|Solyc06g083700.4.1|S.lycopersicum_ITAG2.4	0.517906
>TpYUCA_G|Thupl.29377981s0020.1.p|T_plicata_v3.1c	>StYUC5related|Soltu.DM.06G034100.1|S.tuberosum_v6.1	0.520661
>TpYUCA_G|Thupl.29377981s0020.1.p|T_plicata_v3.1c	>SlyYUC8|Solyc06g008050.4.1|S.lycopersicum_ITAG2.4	0.520661
>TpYUCA_G|Thupl.29377981s0020.1.p|T_plicata_v3.1c	>StYUC3related|Soltu.DM.06G002120.1|S.tuberosum_v6.1	0.528926
>TpYUCA_G|Thupl.29377981s0020.1.p|T_plicata_v3.1c	>HqYUC5related|Hyque.04G157000.1.p|H.quercifolia_v1.1	0.502732
>TpYUCA_G|Thupl.29377981s0020.1.p|T_plicata_v3.1c	>PjYUC4|QIH44906.1[Phtheirospermum_japonicum]	0.523416
>TpYUCA_G|Thupl.29377981s0020.1.p|T_plicata_v3.1c	>CaYUC3related|evm.model.Scaffold_2016.447|C.arabica_v0.5	0.508197
>TpYUCA_G|Thupl.29377981s0020.1.p|T_plicata_v3.1c	>CaYUC8|evm.model.Scaffold_635.212|C.arabica_v0.5	0.513661
>TpYUCA_G|Thupl.29377981s0020.1.p|T_plicata_v3.1c	>DcYUC5related|DCAR_000550|D.carota_v2.0	0.516575
>TpYUCA_G|Thupl.29377981s0020.1.p|T_plicata_v3.1c	>DcYUC5A|DCAR_000561|D.carota_v2.0	0.502732
>TpYUCA_G|Thupl.29377981s0020.1.p|T_plicata_v3.1c	>DcYUC5B|DCAR_000562|D.carota_v2.0	0.494536
>TpYUCA_G|Thupl.29377981s0020.1.p|T_plicata_v3.1c	>DcYUC5C|DCAR_000563|D.carota_v2.0	0.5
>TpYUCA_G|Thupl.29377981s0020.1.p|T_plicata_v3.1c	>DcYUC5D|DCAR_000560|D.carota_v2.0	0.508197
>TpYUCA_G|Thupl.29377981s0020.1.p|T_plicata_v3.1c	>DcYUC5related|DCAR_012617|D.carota_v2.0	0.535519
>TpYUCA_G|Thupl.29377981s0020.1.p|T_plicata_v3.1c	>PjYUC2|QIH44904.1[Phtheirospermum_japonicum]	0.494505
>TpYUCA_G|Thupl.29377981s0020.1.p|T_plicata_v3.1c	>AtYUC8|AT4G28720.1|A_thaliana	0.508197
>TpYUCA_G|Thupl.29377981s0020.1.p|T_plicata_v3.1c	>BrYUC8|Brara.A00847.1.p|B.rapaFPsc_v1.3	0.508197
>TpYUCA_G|Thupl.29377981s0020.1.p|T_plicata_v3.1c	>BrYUC8|Brara.H01467.1.p|B.rapaFPsc_v1.3	0.509589
>TpYUCA_G|Thupl.29377981s0020.1.p|T_plicata_v3.1c	>PsYUC5|QTZ21218.1|Pisum_sativum	0.549839
>TpYUCA_G|Thupl.29377981s0020.1.p|T_plicata_v3.1c	>MtYUC8|Medtr7g099330.1|M.truncatula	0.527933
>TpYUCA_G|Thupl.29377981s0020.1.p|T_plicata_v3.1c	>GmYUC1|Glyma.03G169600.1.p|G.max_Wm82.a2.v1	0.504087
>TpYUCA_G|Thupl.29377981s0020.1.p|T_plicata_v3.1c	>GmYUC20|Glyma.19G170800.1.p|G.max_Wm82.a2.v1	0.514986
>TpYUCA_G|Thupl.29377981s0020.1.p|T_plicata_v3.1c	>PtYUC8|Potri.002G254200.1.p|P.trichocarpa_v4.1	0.528767
>TpYUCA_G|Thupl.29377981s0020.1.p|T_plicata_v3.1c	>CsYUC8|Cucsa.348750.1|C.sativus_v1.0	0.513661
>TpYUCA_G|Thupl.29377981s0020.1.p|T_plicata_v3.1c	>CpYUC8|evm.model.supercontig_87.71|C.papaya_ASGPBv0.4	0.52459
>TpYUCA_G|Thupl.29377981s0020.1.p|T_plicata_v3.1c	>FvYUC3|AFG16918.1|Fragaria_vesca	0.510929
>TpYUCA_G|Thupl.29377981s0020.1.p|T_plicata_v3.1c	>PpYUC5|Prupe.8G211000.1.p|P.persica_v2.1	0.510929
>TpYUCA_G|Thupl.29377981s0020.1.p|T_plicata_v3.1c	>VvYUC8|VIT_207s0005g04800.1|V.vinifera_v2.1	0.514986
>TpYUCA_G|Thupl.29377981s0020.1.p|T_plicata_v3.1c	>PCaYUCD|KAI3983187.1[Papaver_californicum]	0.506812
>TpYUCA_G|Thupl.29377981s0020.1.p|T_plicata_v3.1c	>PCaYUCF|KAI3990778.1[Papaver_californicum]	0.504087
>TpYUCA_G|Thupl.29377981s0020.1.p|T_plicata_v3.1c	>MtYUC9|Medtr1g069275.1|M.truncatula	0.533149
>TpYUCA_G|Thupl.29377981s0020.1.p|T_plicata_v3.1c	>CsYUC5related|Cucsa.140470.1|C.sativus_v1.0	0.516483
>TpYUCA_G|Thupl.29377981s0020.1.p|T_plicata_v3.1c	>CKAN_01805100|Ckanehirae_v3_Magnoliidae	0.517711
>TpYUCA_G|Thupl.29377981s0020.1.p|T_plicata_v3.1c	>MsiYUC5|XP_058101305.1|Magnolia_sinica	0.509537
>TpYUCA_G|Thupl.29377981s0020.1.p|T_plicata_v3.1c	>CKAN_02673000|Ckanehirae_v3_Magnoliidae	0.525886
>TpYUCA_G|Thupl.29377981s0020.1.p|T_plicata_v3.1c	>CKAN_02545400|Ckanehirae_v3_Magnoliidae	0.52459
>TpYUCA_G|Thupl.29377981s0020.1.p|T_plicata_v3.1c	>MsiYUC5|XP_058095048.1|Magnolia_sinica	0.543956
>TpYUCA_G|Thupl.29377981s0020.1.p|T_plicata_v3.1c	>CKAN_01519000|Ckanehirae_v3_Magnoliidae	0.523161
>TpYUCA_G|Thupl.29377981s0020.1.p|T_plicata_v3.1c	>MaYUC3|GSMUA_AchrUn_randomP04200_001|M.acuminata_v1	0.486188
>TpYUCA_G|Thupl.29377981s0020.1.p|T_plicata_v3.1c	>MaYUC5related|GSMUA_Achr1P24210_001|M.acuminata_v1	0.471264
>TpYUCA_G|Thupl.29377981s0020.1.p|T_plicata_v3.1c	>MaYUC5Related|GSMUA_Achr2P04250_001|M.acuminata_v1	0.477273
>TpYUCA_G|Thupl.29377981s0020.1.p|T_plicata_v3.1c	>MaYUC3related|GSMUA_Achr11P07720_001|M.acuminata_v1	0.464706
>TpYUCA_G|Thupl.29377981s0020.1.p|T_plicata_v3.1c	>AoYUC3related|07.1910|Asparagus_officinalis_V1.1	0.502762
>TpYUCA_G|Thupl.29377981s0020.1.p|T_plicata_v3.1c	>AaYUC5related|Acora.01G200900.1.p|A.americanus_v1.1	0.504087
>TpYUCA_G|Thupl.29377981s0020.1.p|T_plicata_v3.1c	>AaYUC5related|Acora.10G153700.1.p|A.americanus_v1.1	0.486339
>TpYUCA_G|Thupl.29377981s0020.1.p|T_plicata_v3.1c	>MaYUC5Related|GSMUA_Achr4P25050_001|M.acuminata_v1	0.479769
>TpYUCA_G|Thupl.29377981s0020.1.p|T_plicata_v3.1c	>MaYUC5related|GSMUA_Achr1P03360_001|M.acuminata_v1	0.478528
>TpYUCA_G|Thupl.29377981s0020.1.p|T_plicata_v3.1c	>MaYUC5Related|GSMUA_Achr5P20550_001|M.acuminata_v1	0.460227
>TpYUCA_G|Thupl.29377981s0020.1.p|T_plicata_v3.1c	>MaYUC5related|GSMUA_Achr11P21300_001|M.acuminata_v1	0.489231
>TpYUCA_G|Thupl.29377981s0020.1.p|T_plicata_v3.1c	>MaYUC5Related|GSMUA_Achr8P12830_001.YUC5|M.acuminata_v1	0.495495
>TpYUCA_G|Thupl.29377981s0020.1.p|T_plicata_v3.1c	>AcYUC5related|Aco014634.1|A.comosus_v3	0.515069
>TpYUCA_G|Thupl.29377981s0020.1.p|T_plicata_v3.1c	>AcYUC5|Aco008902.1|A.comosus_v3	0.504087
>TpYUCA_G|Thupl.29377981s0020.1.p|T_plicata_v3.1c	>AoYUC5related|04.275|Asparagus_officinalis_V1.1	0.498623
>TpYUCA_G|Thupl.29377981s0020.1.p|T_plicata_v3.1c	>AmTrYUC|evm_27.model.AmTr_v1.0_scaffold00039.187|A.trichopoda_v1.0	0.508475
>TpYUCA_G|Thupl.29377981s0020.1.p|T_plicata_v3.1c	>NcYUC5|Nycol.L00992.1.p|N.colorata_v1.2	0.534247
>TpYUCA_G|Thupl.29377981s0020.1.p|T_plicata_v3.1c	>NcYUC5|Nycol.D01636.1.p|N.colorata_v1.2	0.521858
>TpYUCA_G|Thupl.29377981s0020.1.p|T_plicata_v3.1c	>HvYUC3|KAE8779170.1|Hordeum_vulgare	0.486264
>TpYUCA_G|Thupl.29377981s0020.1.p|T_plicata_v3.1c	>HvYUC9|XP_044950031.1|H.vulgare	0.486264
>TpYUCA_G|Thupl.29377981s0020.1.p|T_plicata_v3.1c	>HvYUC9|HORVU5Hr1G050630.3|H.vulgare	0.482866
>TpYUCA_G|Thupl.29377981s0020.1.p|T_plicata_v3.1c	>SbYUC5|XP_021308125.1|S.bicolor	0.47139
>TpYUCA_G|Thupl.29377981s0020.1.p|T_plicata_v3.1c	>SbYUC5|XP_002461905.2|S.bicolor	0.47139
>TpYUCA_G|Thupl.29377981s0020.1.p|T_plicata_v3.1c	>ZmYUC5|ZmB84.07G064900.2.p|Z.mays_B84v1.2	0.474114
>TpYUCA_G|Thupl.29377981s0020.1.p|T_plicata_v3.1c	>ZmYUC7|NP_001358724.1|Z.mays_B84v1.2	0.476712
>TpYUCA_G|Thupl.29377981s0020.1.p|T_plicata_v3.1c	>OtYUC|Oropetium_20150105_13179A|Othomaeum_v1.0	0.468665
>TpYUCA_G|Thupl.29377981s0020.1.p|T_plicata_v3.1c	>EcYUC5like|ELECO.r07.7AG0564960.1|E.coracana_v1.1	0.474114
>TpYUCA_G|Thupl.29377981s0020.1.p|T_plicata_v3.1c	>OsYUC6|LOC_Os07g25540.1|Osativa_v7.0	0.485014
>TpYUCA_G|Thupl.29377981s0020.1.p|T_plicata_v3.1c	>BdYUC9|Bradi1g28967.1.p|B.distachyon_v3.1	0.479452
>TpYUCA_G|Thupl.29377981s0020.1.p|T_plicata_v3.1c	>HvYUC5|XP_044971244.1|H.vulgare	0.509642
>TpYUCA_G|Thupl.29377981s0020.1.p|T_plicata_v3.1c	>BdYUC5|Bradi5g01327.2.p|B.distachyon_v3.1	0.5
>TpYUCA_G|Thupl.29377981s0020.1.p|T_plicata_v3.1c	>SbYUC5|XP_002447449.1|S.bicolor	0.513736
>TpYUCA_G|Thupl.29377981s0020.1.p|T_plicata_v3.1c	>ZmYUC2|ZmB84.10G121000.1.p|Z.mays_B84v1.2	0.508242
>TpYUCA_G|Thupl.29377981s0020.1.p|T_plicata_v3.1c	>ZmYUC4|ZmB84.02G199500.1.p|Z.mays_B84v1.2	0.498623
>TpYUCA_G|Thupl.29377981s0020.1.p|T_plicata_v3.1c	>OtYUC5like|Oropetium_20150105_25620A|Othomaeum_v1.0	0.512535
>TpYUCA_G|Thupl.29377981s0020.1.p|T_plicata_v3.1c	>EcYUC5related|ELECO.r07.4BG0359200.1|E.coracana_v1.1	0.509642
>TpYUCA_G|Thupl.29377981s0020.1.p|T_plicata_v3.1c	>EcYUC5related|ELECO.r07.4AG0327230.1|E.coracana_v1.1	0.515151
>TpYUCA_G|Thupl.29377981s0020.1.p|T_plicata_v3.1c	>OsYUC7|LOC_Os04g03980.1|Osativa_v7.0	0.509642
>TpYUCA_G|Thupl.29377981s0020.1.p|T_plicata_v3.1c	>HvYUC5|XP_044970914.1|H.vulgare	0.482094
>TpYUCA_G|Thupl.29377981s0020.1.p|T_plicata_v3.1c	>HvYUC5|H.vulgare_r1|HORVU2Hr1G116980.1|H.vulgare	0.482094
>TpYUCA_G|Thupl.29377981s0020.1.p|T_plicata_v3.1c	>SbYUC|EES15155.1|S.bicolor	0.448754
>TpYUCA_G|Thupl.29377981s0020.1.p|T_plicata_v3.1c	>AtYUC10|AT1G48910.1|A_thaliana	0.431755
>TpYUCA_G|Thupl.29377981s0020.1.p|T_plicata_v3.1c	>BrYUC10|Brara.F00397.1.p|B.rapaFPsc_v1.3	0.430168
>TpYUCA_G|Thupl.29377981s0020.1.p|T_plicata_v3.1c	>PsYUC7|QTZ21220.1|Pisum_sativum	0.45098
>TpYUCA_G|Thupl.29377981s0020.1.p|T_plicata_v3.1c	>MtYUC10|Medtr5g033260.1|M.truncatula	0.464986
>TpYUCA_G|Thupl.29377981s0020.1.p|T_plicata_v3.1c	>MtYUC10related|Medtr8g432640.1|M.truncatula	0.464986
>TpYUCA_G|Thupl.29377981s0020.1.p|T_plicata_v3.1c	>GmYUC3|Glyma.04G213600.1.p|G.max_Wm82.a2.v1	0.44382
>TpYUCA_G|Thupl.29377981s0020.1.p|T_plicata_v3.1c	>GmYUC11|Glyma.06G152700.1.p|G.max_Wm82.a2.v1	0.429775
>TpYUCA_G|Thupl.29377981s0020.1.p|T_plicata_v3.1c	>HqYUC10related|Hyque.05G023500.1.p|H.quercifolia_v1.1	0.470752
>TpYUCA_G|Thupl.29377981s0020.1.p|T_plicata_v3.1c	>CsYUC10related|Cucsa.249910.1|C.sativus_v1.0	0.480447
>TpYUCA_G|Thupl.29377981s0020.1.p|T_plicata_v3.1c	>FvYUC11|AFG16919.1|Fragaria_vesca	0.41989
>TpYUCA_G|Thupl.29377981s0020.1.p|T_plicata_v3.1c	>SlyYUC10|Solyc09g091720.1.1.|S.lycopersicum_ITAG2.4	0.439437
>TpYUCA_G|Thupl.29377981s0020.1.p|T_plicata_v3.1c	>SlyYUC|Solyc09g091870.2.1|S.lycopersicum_ITAG2.4	0.448864
>TpYUCA_G|Thupl.29377981s0020.1.p|T_plicata_v3.1c	>HvYUC10|XP_044968451.1|H.vulgare	0.453782
>TpYUCA_G|Thupl.29377981s0020.1.p|T_plicata_v3.1c	>HvYUC10|HORVU2Hr1G118760.2|H.vulgare	0.445378
>TpYUCA_G|Thupl.29377981s0020.1.p|T_plicata_v3.1c	>HvYUC10|XP_044960962.1|H.vulgare	0.424581
>TpYUCA_G|Thupl.29377981s0020.1.p|T_plicata_v3.1c	>HvYUC|HORVU7Hr1G017630.2|H.vulgare	0.426184
>TpYUCA_G|Thupl.29377981s0020.1.p|T_plicata_v3.1c	>HvYUC10|XP_044957826.1|H.vulgare	0.432961
>TpYUCA_G|Thupl.29377981s0020.1.p|T_plicata_v3.1c	>HvYUC10|HORVU1Hr1G022530.34|H.vulgare	0.446927
>TpYUCA_G|Thupl.29377981s0020.1.p|T_plicata_v3.1c	>HORVU1Hr1G067720.2|H.vulgare	0.442577
>TpYUCA_G|Thupl.29377981s0020.1.p|T_plicata_v3.1c	>BdYUC|Bradi2g04257.1.p|B.distachyon_v3.1	0.456825
>TpYUCA_G|Thupl.29377981s0020.1.p|T_plicata_v3.1c	>BdYUC10B|Bradi2g04247.1.p|B.distachyon_v3.1	0.440111
>TpYUCA_G|Thupl.29377981s0020.1.p|T_plicata_v3.1c	>OsYUC12|LOC_Os02g17230.1|Osativa_v7.0	0.441667
>TpYUCA_G|Thupl.29377981s0020.1.p|T_plicata_v3.1c	>OsYUC12|LOC_Os11g10140.1|Osativa_v7.0	0.433962
>TpYUCA_G|Thupl.29377981s0020.1.p|T_plicata_v3.1c	>OsYUC14|LOC_Os11g10170.1|Osativa_v7.0	0.461111
>TpYUCA_G|Thupl.29377981s0020.1.p|T_plicata_v3.1c	>SbYUC10|XP_002449399.1|S.bicolor	0.450425
>TpYUCA_G|Thupl.29377981s0020.1.p|T_plicata_v3.1c	>ZmYUC3|ZmB84.04G035900.1.p|Z.mays_B84v1.2	0.453258
>TpYUCA_G|Thupl.29377981s0020.1.p|T_plicata_v3.1c	>ZmYUC13|ZmB84.04G035900.1.p|Z.mays_B84v1.2	0.453258
>TpYUCA_G|Thupl.29377981s0020.1.p|T_plicata_v3.1c	>HvYUC10|XP_044959882.1|H.vulgare	0.442897
>TpYUCA_G|Thupl.29377981s0020.1.p|T_plicata_v3.1c	>BdYUC10A|Bradi4g40750.3.p|B.distachyon_v3.1	0.456825
>TpYUCA_G|Thupl.29377981s0020.1.p|T_plicata_v3.1c	>BdYUC|Bradi4g40770.1.p|B.distachyon_v3.1	0.448468
>TpYUCA_G|Thupl.29377981s0020.1.p|T_plicata_v3.1c	>OsYUC11|LOC_Os12g08780.1|Osativa_v7.0	0.452778
>TpYUCA_G|Thupl.29377981s0020.1.p|T_plicata_v3.1c	>SbYUC11|XP_021302284.1|S.bicolor	0.454039
>TpYUCA_G|Thupl.29377981s0020.1.p|T_plicata_v3.1c	>ZmYUC1|ZmB84.10G037700.1.p|Z.mays_B84v1.2	0.469444
>TpYUCA_G|Thupl.29377981s0020.1.p|T_plicata_v3.1c	>OtYUC11|Oropetium_20150105_10772A|Othomaeum_v1.0	0.437326
>TpYUCA_G|Thupl.29377981s0020.1.p|T_plicata_v3.1c	>EcYUC11|ELECO.r07.5AG0384130.1|E.coracana_v1.1	0.444134
>TpYUCA_G|Thupl.29377981s0020.1.p|T_plicata_v3.1c	>CKAN_00715200||Ckanehirae_v3_Magnoliidae	0.507003
>TpYUCA_G|Thupl.29377981s0020.1.p|T_plicata_v3.1c	>MsiYUC10|XP_058099706.1|Magnolia_sinica	0.488827
>TpYUCA_G|Thupl.29377981s0020.1.p|T_plicata_v3.1c	>AaYUC10|Acora.05G103700.1.p|A.americanus_v1.1	0.465181
>TpYUCA_G|Thupl.29377981s0020.1.p|T_plicata_v3.1c	>AoYUC10|09.284|Asparagus_officinalis_V1.1	0.440233
>TpYUCA_G|Thupl.29377981s0020.1.p|T_plicata_v3.1c	>AoYUC10B|09.282|Asparagus_officinalis_V1.1	0.434911
>TpYUCA_G|Thupl.29377981s0020.1.p|T_plicata_v3.1c	>AtYUC11|AT1G21430.1|A_thaliana	0.487465
>TpYUCA_G|Thupl.29377981s0020.1.p|T_plicata_v3.1c	>BrYUC11|Brara.F01537.1.p|B.rapaFPsc_v1.3	0.497143
>TpYUCA_G|Thupl.29377981s0020.1.p|T_plicata_v3.1c	>PsYUC4|QTZ21217.1|Pisum_sativum	0.43454
>TpYUCA_G|Thupl.29377981s0020.1.p|T_plicata_v3.1c	>MtYUC10like|Medtr4g051642.1|M.truncatula	0.432961
>TpYUCA_G|Thupl.29377981s0020.1.p|T_plicata_v3.1c	>MtYUC11related|Medtr3g088955.1|M.truncatula	0.426184
>TpYUCA_G|Thupl.29377981s0020.1.p|T_plicata_v3.1c	>MtYUC10like|Medtr3g088925.1|M.truncatula	0.428969
>TpYUCA_G|Thupl.29377981s0020.1.p|T_plicata_v3.1c	>MtYUC10like|Medtr3g088945.1|M.truncatula	0.428969
>TpYUCA_G|Thupl.29377981s0020.1.p|T_plicata_v3.1c	>GmYUC4|Glyma.04G242500.1.p|G.max_Wm82.a2.v1	0.462396
>TpYUCA_G|Thupl.29377981s0020.1.p|T_plicata_v3.1c	>GmYUC10|Glyma.06G120700.1.p|G.max_Wm82.a2.v1	0.473538
>TpYUCA_G|Thupl.29377981s0020.1.p|T_plicata_v3.1c	>PtYUC9|Potri.005G111800.1.p|P.trichocarpa_v4.1	0.501401
>TpYUCA_G|Thupl.29377981s0020.1.p|T_plicata_v3.1c	>PtYUC11|Potri.005G186100.1.p|P.trichocarpa_v4.1	0.47486
>TpYUCA_G|Thupl.29377981s0020.1.p|T_plicata_v3.1c	>FvYUC1|AFG16921.1|Fragaria_vesca	0.487395
>TpYUCA_G|Thupl.29377981s0020.1.p|T_plicata_v3.1c	>PpYUC10|Prupe.8G014100.1.p|P.persica_v2.1	0.488827
>TpYUCA_G|Thupl.29377981s0020.1.p|T_plicata_v3.1c	>CsYUC11|Cucsa.172940.1|C.sativus_v1.0	0.501393
>TpYUCA_G|Thupl.29377981s0020.1.p|T_plicata_v3.1c	>CpYUC11related|evm.model.supercontig_26.77|C.papaya_ASGPBv0.4	0.465909
>TpYUCA_G|Thupl.29377981s0020.1.p|T_plicata_v3.1c	>CaYUC11|evm.model.Scaffold_622.358|C.arabica_v0.5	0.49162
>TpYUCA_G|Thupl.29377981s0020.1.p|T_plicata_v3.1c	>VvYUC10|VIT_218s0001g15100.1|V.vinifera_v2.1	0.480337
>TpYUCA_G|Thupl.29377981s0020.1.p|T_plicata_v3.1c	>VvYUC11related|VIT_218s0001g15190.1|V.vinifera_v2.1	0.463483
>TpYUCA_G|Thupl.29377981s0020.1.p|T_plicata_v3.1c	>PtYUC12|Potri.016G003300.1.p|P.trichocarpa_v4.1	0.463687
>TpYUCA_G|Thupl.29377981s0020.1.p|T_plicata_v3.1c	>AmTrYUC10|evm_27.model.AmTr_v1.0_scaffold00209.9|A.trichopoda_v1.0	0.473538
>TpYUCA_G|Thupl.29377981s0020.1.p|T_plicata_v3.1c	>AmTrYUC11B|evm_27.model.AmTr_v1.0_scaffold00017.294|A.trichopoda_v1.0	0.473538
>TpYUCA_G|Thupl.29377981s0020.1.p|T_plicata_v3.1c	>AmTrYUC11A|evm_27.model.AmTr_v1.0_scaffold01333.1|A.trichopoda_v1.0	0.465181
>TpYUCA_G|Thupl.29377981s0020.1.p|T_plicata_v3.1c	>NcYUC11related|Nycol.A00015.1.p|N.colorata_v1.2	0.458101
>TpYUCA_G|Thupl.29377981s0020.1.p|T_plicata_v3.1c	>NcYUC10|Nycol.A00013.1.p|N.colorata_v1.2	0.448468
>TpYUCA_G|Thupl.29377981s0020.1.p|T_plicata_v3.1c	>PsYUC6|QTZ21219.1|Pisum_sativum	0.467967
>TpYUCA_G|Thupl.29377981s0020.1.p|T_plicata_v3.1c	>MtYUC10|Medtr7g107710.1|M.truncatula	0.481894
>TpYUCA_G|Thupl.29377981s0020.1.p|T_plicata_v3.1c	>GmYUC21|Glyma.19G206200.1.p|G.max_Wm82.a2.v1	0.490251
>TpYUCA_G|Thupl.29377981s0020.1.p|T_plicata_v3.1c	>PsYUC8|QTZ21221.1|Pisum_sativum	0.464986
>TpYUCA_G|Thupl.29377981s0020.1.p|T_plicata_v3.1c	>MtYUC10|Medtr7g107690.1|M.truncatula	0.463483
>TpYUCA_G|Thupl.29377981s0020.1.p|T_plicata_v3.1c	>GmYUC2|Glyma.03G208900.1.p|G.max_Wm82.a2.v1	0.444134
>TpYUCA_G|Thupl.29377981s0020.1.p|T_plicata_v3.1c	>FvYUC10|AFG16920.1|Fragaria_vesca	0.473239
>TpYUCA_G|Thupl.29377981s0020.1.p|T_plicata_v3.1c	>PpYUC10|Prupe.8G252500.1.p|P.persica_v2.1	0.477528
>TpYUCA_G|Thupl.29377981s0020.1.p|T_plicata_v3.1c	>PtYUC10|Potri.002G207400.5.p|P.trichocarpa_v4.1	0.470255
>TpYUCA_G|Thupl.29377981s0020.1.p|T_plicata_v3.1c	>CpYUC10|evm.model.supercontig_9.164|C.papaya_ASGPBv0.4	0.441926
>TpYUCA_G|Thupl.29377981s0020.1.p|T_plicata_v3.1c	>SlyYUC|Solyc09g074430.4.1|S.lycopersicum_ITAG2.4	0.473239
>TpYUCA_G|Thupl.29377981s0020.1.p|T_plicata_v3.1c	>StYUC10related|Soltu.DM.09G022830.1.|S.tuberosum_v6.1	0.470423
>TpYUCA_G|Thupl.29377981s0020.1.p|T_plicata_v3.1c	>StYUC10related|Soltu.DM.09G022810.1.|S.tuberosum_v6.1	0.467606
>TpYUCA_G|Thupl.29377981s0020.1.p|T_plicata_v3.1c	>HqYUC10related|Hyque.16G098300.1.p|H.quercifolia_v1.1	0.475921
>TpYUCA_G|Thupl.29377981s0020.1.p|T_plicata_v3.1c	>CaYUC10A|evm.model.Scaffold_557.187|C.arabica_v0.5	0.488827
>TpYUCA_G|Thupl.29377981s0020.1.p|T_plicata_v3.1c	>CaYUC10C|evm.model.Scaffold_2016.135|C.arabica_v0.5	0.480447
>TpYUCA_G|Thupl.29377981s0020.1.p|T_plicata_v3.1c	>CaYUC10B|evm.model.Scaffold_557.190|C.arabica_v0.5	0.488827
>TpYUCA_G|Thupl.29377981s0020.1.p|T_plicata_v3.1c	>VvYUC10related|VIT_207s0104g01260.1|V.vinifera_v2.1	0.476323
>TpYUCA_G|Thupl.29377981s0020.1.p|T_plicata_v3.1c	>VvYUC10|VIT_207s0104g01250.1|V.vinifera_v2.1	0.442254
>TpYUCA_G|Thupl.29377981s0020.1.p|T_plicata_v3.1c	>DcYUC10A|DCAR_018364|D.carota_v2.0	0.491477
>TpYUCA_G|Thupl.29377981s0020.1.p|T_plicata_v3.1c	>DcYUC10B|DCAR_012429|D.carota_v2.0	0.488636
>TpYUCA_G|Thupl.29377981s0020.1.p|T_plicata_v3.1c	>CKAN_02337900|Ckanehirae_v3_Magnoliidae	0.446927
>TpYUCA_G|Thupl.29377981s0020.1.p|T_plicata_v3.1c	>PCaYUCE|KAI3988924.1[Papaver_californicum]	0.459834
>TpYUCA_G|Thupl.29377981s0020.1.p|T_plicata_v3.1c	>CsYUC10|Cucsa.108650.1|C.sativus_v1.0	0.449438
>TpYUCA_G|Thupl.29377981s0020.1.p|T_plicata_v3.1c	>CsYUC10X1|Cucsa.084650.1|C.sativus_v1.0	0.456825
>TpYUCA_G|Thupl.29377981s0020.1.p|T_plicata_v3.1c	>HvYUC11|XP_044958834.1|H.vulgare	0.401114
>TpYUCA_G|Thupl.29377981s0020.1.p|T_plicata_v3.1c	>SbYUC10|Sobic.003G128700.1.p|S.bicolor	0.414365
>TpYUCA_G|Thupl.29377981s0020.1.p|T_plicata_v3.1c	>SbYUC10|XP_002455445.1|S.bicolor	0.414365
>TpYUCA_G|Thupl.29377981s0020.1.p|T_plicata_v3.1c	>ZmYUC11|ZmB84.08G004900.1.p|Z.mays_B84v1.2	0.406685
>TpYUCA_G|Thupl.29377981s0020.1.p|T_plicata_v3.1c	>EcYUC10A|ELECO.r07.1AG0004030.1|E.coracana_v1.1	0.392758
>TpYUCA_G|Thupl.29377981s0020.1.p|T_plicata_v3.1c	>EcYUC10B|ELECO.r07.1BG0052450.1|E.coracana_v1.1	0.4039
>TpYUCA_G|Thupl.29377981s0020.1.p|T_plicata_v3.1c	>OsYUC9|LOC_Os01g16714.1|Osativa_v7.0	0.411268
>TpYUCA_G|Thupl.29377981s0020.1.p|T_plicata_v3.1c	>OsYUC10|LOC_Os01g16750.1|Osativa_v7.0	0.412256
>TpYUCA_G|Thupl.29377981s0020.1.p|T_plicata_v3.1c	>BdYUC11|Bradi2g10302.1.p|B.distachyon_v3.1	0.430168
>TpYUCA_G|Thupl.29377981s0020.1.p|T_plicata_v3.1c	>AcYUC10|Aco006326.1|A.comosus_v3	0.470752
>TpYUCA_G|Thupl.29377981s0020.1.p|T_plicata_v3.1c	>MaYUC11|GSMUA_Achr9P17710_001|M.acuminata_v1	0.468469
>TpYUCA_G|Thupl.29377981s0020.1.p|T_plicata_v3.1c	>MaYUC10_11|GSMUA_Achr8P00130_001|M.acuminata_v1	0.45946
>Aspi01Gene10607|Alsophila_spinulosa	>Aspi01Gene36218|Alsophila_spinulosa	0.84788
>Aspi01Gene10607|Alsophila_spinulosa	>AfYUCB|Azfi_s0087.g042257|Azolla_filiculoides	0.7575
>Aspi01Gene10607|Alsophila_spinulosa	>CFernYUCB|Ceric.18G084200.1.p|C.richardii	0.686567
>Aspi01Gene10607|Alsophila_spinulosa	>ScYUCE|s0007.g003841|Salvinia_cucullata	0.622807
>Aspi01Gene10607|Alsophila_spinulosa	>PabYUC8_G|MA_46423g0010.p|Picea_abies_v1.0_	0.503632
>Aspi01Gene10607|Alsophila_spinulosa	>PtaYUC_G|PITA_24868.1.p|Pinus_taeda_v2.01_	0.491687
>Aspi01Gene10607|Alsophila_spinulosa	>Aspi01Gene19346|Alsophila_spinulosa	0.476543
>Aspi01Gene10607|Alsophila_spinulosa	>Aspi01Gene11463|Alsophila_spinulosa	0.481297
>Aspi01Gene10607|Alsophila_spinulosa	>Aspi01Gene53362|Alsophila_spinulosa	0.466334
>Aspi01Gene10607|Alsophila_spinulosa	>CFernYUCC|Ceric.04G052300.1.p|C.richardii	0.481297
>Aspi01Gene10607|Alsophila_spinulosa	>Aspi01Gene11003|Alsophila_spinulosa	0.469543
>Aspi01Gene10607|Alsophila_spinulosa	>Aspi01Gene36448|Alsophila_spinulosa	0.450739
>Aspi01Gene10607|Alsophila_spinulosa	>CFernYUCD|Ceric.31G037800.1.p|C.richardii	0.4475
>Aspi01Gene10607|Alsophila_spinulosa	>MpYUC1|Mapoly0127s0005.1.p|M.polymorpha_v3.1	0.518428
>Aspi01Gene10607|Alsophila_spinulosa	>MpYUC2|Mapoly0063s0040.1.p|M.polymorpha_v3.1	0.530562
>Aspi01Gene10607|Alsophila_spinulosa	>CpYUCA|CepurGG1.4G246000.1.p|C.purpureus_GG1_v1.1	0.457143
>Aspi01Gene10607|Alsophila_spinulosa	>PpYUCC|Pp3c1_11500V3.1.p|P.patens_v3.3	0.468293
>Aspi01Gene10607|Alsophila_spinulosa	>PpYUCE|Pp3c13_21970V3.1.p|P.patens_v3.3	0.467312
>Aspi01Gene10607|Alsophila_spinulosa	>PpYUCF|Pp3c3_20490V3.1.p|P.patens_v3.3	0.463768
>Aspi01Gene10607|Alsophila_spinulosa	>PpYUCD|Pp3c2_27740V3.1.p|P.patens_v3.3	0.470024
>Aspi01Gene10607|Alsophila_spinulosa	>DcYUCA_Lyco|Dicom.14G066800.1.p|D.complanatum_v3.1	0.515892
>Aspi01Gene10607|Alsophila_spinulosa	>DcYUCE_Lyco|Dicom.14G066500.1.p|D.complanatum_v3.1	0.522727
>Aspi01Gene10607|Alsophila_spinulosa	>DcYUCB_Lyco|Dicom.21G017200.1.p|D.complanatum_v3.1	0.531328
>Aspi01Gene10607|Alsophila_spinulosa	>DcYUCC_Lyco|Dicom.Y383100.1.p|D.complanatum_v3.1	0.549118
>Aspi01Gene10607|Alsophila_spinulosa	>DcYUCD_Lyco|Dicom.22G026200.1.p|D.complanatum_v3.1	0.549118
>Aspi01Gene10607|Alsophila_spinulosa	>SmYUCA|80431|S.moellendorffii	0.521303
>Aspi01Gene10607|Alsophila_spinulosa	>CpYUCE|CepurGG1.9G038900.1.p|C.purpureus_GG1_v1.1	0.472941
>Aspi01Gene10607|Alsophila_spinulosa	>PpYUCB|Pp3c11_11790V3.1.p|P.patens_v3.3	0.489209
>Aspi01Gene10607|Alsophila_spinulosa	>SmYUCB|75206|S.moellendorffii	0.43309
>Aspi01Gene10607|Alsophila_spinulosa	>SmYUCC|64527|S.moellendorffii	0.526596
>Aspi01Gene10607|Alsophila_spinulosa	>CpYUCB|CepurGG1.11G033100.1.p|C.purpureus_GG1_v1.1	0.475949
>Aspi01Gene10607|Alsophila_spinulosa	>CpYUCC|CepurGG1.8G111100.1.p|C.purpureus_GG1_v1.1	0.48855
>Aspi01Gene10607|Alsophila_spinulosa	>CpYUCD|CepurGG1.1G197500.1.p|C.purpureus_GG1_v1.1	0.462121
>Aspi01Gene10607|Alsophila_spinulosa	>PpYUCA|Pp3c3_18590V3.1.p|P.patens_v3.3	0.464197
>Aspi01Gene10607|Alsophila_spinulosa	>TleYUCA|Tle1c07373.1|Takakia_lepidozioides	0.454768
>Aspi01Gene10607|Alsophila_spinulosa	>TleYUCB|Tle1c02237.1|Takakia_lepidozioides	0.454787
>Aspi01Gene10607|Alsophila_spinulosa	>TleYUCB|Tle2c06025.1|Takakia_lepidozioides_	0.427119
>Aspi01Gene10607|Alsophila_spinulosa	>AaYUC|scaffold_2048594[Anthoceros_agrestis]	0.505976
>Aspi01Gene10607|Alsophila_spinulosa	>LdYUC|ANON_scaffold_2035010[Leiosporoceros_dussii]	0.539683
>Aspi01Gene10607|Alsophila_spinulosa	>MvYUC|TCBC_scaffold_2000015[Megaceros_vincentianus]	0.540845
>Aspi01Gene10607|Alsophila_spinulosa	>PcYUCA|scaffold_2017088[Phaeoceros_carolinianus]	0.524051
>Aspi01Gene10607|Alsophila_spinulosa	>PcYUCC|scaffold_2018152[Phaeoceros_carolinianus]	0.503268
>Aspi01Gene10607|Alsophila_spinulosa	>PcYUCB|scaffold_2088798[Phaeoceros_carolinianus]	0.529563
>Aspi01Gene10607|Alsophila_spinulosa	>PcYUCD|scaffold_2018354[Phaeoceros_carolinianus]	0.513158
>Aspi01Gene10607|Alsophila_spinulosa	>PcYUCE|scaffold_2018353[Phaeoceros_carolinianus]	0.502538
>Aspi01Gene10607|Alsophila_spinulosa	>PabYUCB_YUC5_G|MA_215174g0010.p|Picea_abies_v1.0_	0.472906
>Aspi01Gene10607|Alsophila_spinulosa	>PlYUC_G|PILAhq_075634RA.p|Pinus_lambertiana_	0.493947
>Aspi01Gene10607|Alsophila_spinulosa	>PtaYUC_G|PITA_05784.1.p|Pinus_taeda_v2.01_	0.515587
>Aspi01Gene10607|Alsophila_spinulosa	>GbYUCC_G|Gb_40961.p|Ginkgo_biloba_	0.488372
>Aspi01Gene10607|Alsophila_spinulosa	>TpYUCB_G|Thupl.29377126s0001.1.p|T.plicata_v3.1c	0.511905
>Aspi01Gene10607|Alsophila_spinulosa	>GmYUCA_G|TnS000225445t01.p|Gnetum_montanum_	0.498789
>Aspi01Gene10607|Alsophila_spinulosa	>GbYUCB_G|Gb_32507.p|Ginkgo_biloba_	0.502427
>Aspi01Gene10607|Alsophila_spinulosa	>PlYUC_G|PILAhq_064253RA.p|Pinus_lambertiana	0.432642
>Aspi01Gene10607|Alsophila_spinulosa	>PtaYUC_G|PITA_32685.1.p|Pinus_taeda_v2.01	0.504878
>Aspi01Gene10607|Alsophila_spinulosa	>PtaYUC_G|PITA_21706.1.p|Pinus_taeda_v2.01	0.504878
>Aspi01Gene10607|Alsophila_spinulosa	>TpYUCD_G|Thupl.29380002s0001.1.p|T.plicata_v3.1c	0.5
>Aspi01Gene10607|Alsophila_spinulosa	>PabYUC5_G|MA_218308g0010.p|Picea_abies_v1.0_	0.491094
>Aspi01Gene10607|Alsophila_spinulosa	>PlYUC_G|PILAhq_045322RA.p|Pinus_lambertiana_	0.444444
>Aspi01Gene10607|Alsophila_spinulosa	>PtaYUC_G|PITA_06172.1.p|Pinus_taeda_v2.01_	0.459135
>Aspi01Gene10607|Alsophila_spinulosa	>PtaYUC_G|PITA_03225.1.p|Pinus_taeda_v2.01	0.459135
>Aspi01Gene10607|Alsophila_spinulosa	>PlYUC_G|PILAhq_038950RA.p|Pinus_lambertiana_	0.4375
>Aspi01Gene10607|Alsophila_spinulosa	>PabYUC_G|MA_5857317g0010.p|Picea_abies_v1.0_	0.395722
>Aspi01Gene10607|Alsophila_spinulosa	>GbYUCA_G|Gb_39502.p|Ginkgo_biloba_	0.482014
>Aspi01Gene10607|Alsophila_spinulosa	>GmYUCC_G|TnS000183447t02.p|Gnetum_montanum_	0.478161
>Aspi01Gene10607|Alsophila_spinulosa	>PabYUC6like_G|MA_58284g0010.p|Picea_abies_v1.0_	0.491525
>Aspi01Gene10607|Alsophila_spinulosa	>PlYUC_G|PILAhq_012930RA.p|Pinus_lambertiana_	0.482574
>Aspi01Gene10607|Alsophila_spinulosa	>PtaYUC_G|PITA_02278.1.p|Pinus_taeda_v2.01	0.489157
>Aspi01Gene10607|Alsophila_spinulosa	>TpYUCE_G|Thupl.29382193s0012.1.p|T.plicata_v3.1c	0.476191
>Aspi01Gene10607|Alsophila_spinulosa	>GmYUCD_G|TnS000901889t02.p|Gnetum_montanum	0.504854
>Aspi01Gene10607|Alsophila_spinulosa	>HuYUC4|XP_044972289.1|H.vulgare	0.453237
>Aspi01Gene10607|Alsophila_spinulosa	>BdYUC2|Bradi2g07407.3.p|B.distachyon_v3.1	0.447368
>Aspi01Gene10607|Alsophila_spinulosa	>OsYUC4|LOC_Os01g12490.1|Osativa_v7.0	0.47537
>Aspi01Gene10607|Alsophila_spinulosa	>SbYUC2|XP_002442461.2|S.bicolor	0.479899
>Aspi01Gene10607|Alsophila_spinulosa	>ZmYUC10|ZmB84.03G136400.1.p|Z.mays_B84v1.2	0.470297
>Aspi01Gene10607|Alsophila_spinulosa	>ZmYUC12|NP_001149353.1|Zea_mays	0.482927
>Aspi01Gene10607|Alsophila_spinulosa	>SbYUC2|XP_002457104.1|S.bicolor	0.475247
>Aspi01Gene10607|Alsophila_spinulosa	>ZmYUC8|ZmB84.03G007700.1.p|Z.mays_B84v1.2	0.492537
>Aspi01Gene10607|Alsophila_spinulosa	>OtYUC2like|Oropetium_20150105_17835A|Othomaeum_v1.0	0.476071
>Aspi01Gene10607|Alsophila_spinulosa	>EcYUC2like|ELECO.r07.1AG0001270.1|E.coracana_v1.1	0.469288
>Aspi01Gene10607|Alsophila_spinulosa	>EcYUC2like|ELECO.r07.1BG0049720.1|E.coracana_v1.1	0.469288
>Aspi01Gene10607|Alsophila_spinulosa	>HvYUC1L|XP_044948194.1|H.vulgare	0.465686
>Aspi01Gene10607|Alsophila_spinulosa	>HvYUC1|HORVU5Hr1G028100.1|H.vulgare	0.456091
>Aspi01Gene10607|Alsophila_spinulosa	>BdYUC6|Bradi4g06427.1.p|B.distachyon_v3.1	0.470874
>Aspi01Gene10607|Alsophila_spinulosa	>OsYUC5|LOC_Os12g32750.1|Osativa_v7.0	0.454327
>Aspi01Gene10607|Alsophila_spinulosa	>SbYUC6|XP_002442221.1|S.bicolor	0.46283
>Aspi01Gene10607|Alsophila_spinulosa	>SbYUC6|XP_021301614.1|S.bicolor	0.458564
>Aspi01Gene10607|Alsophila_spinulosa	>EcYUC1like|ELECO.r07.5BG0439230.1|E.coracana_v1.1	0.452153
>Aspi01Gene10607|Alsophila_spinulosa	>EcYUC|ELECO.r07.5AG0392180.1|E.coracana_v1.1	0.461722
>Aspi01Gene10607|Alsophila_spinulosa	>AcYUC2|Aco003772.1|A.comosus_v3	0.475
>Aspi01Gene10607|Alsophila_spinulosa	>MaYUC2Related|GSMUA_Achr4P14020_001|M.acuminata_v1	0.483051
>Aspi01Gene10607|Alsophila_spinulosa	>MaYUC2like|GSMUA_Achr4P03480_001|M.acuminata_v1	0.467606
>Aspi01Gene10607|Alsophila_spinulosa	>AoYUC2related|08.1148|Asparagus_officinalis_V1.1	0.491272
>Aspi01Gene10607|Alsophila_spinulosa	>AaYUC2like|Acora.06G229000.1.p|A.americanus_v1.1	0.506361
>Aspi01Gene10607|Alsophila_spinulosa	>CKAN_01428800|Ckanehirae_v3_Magnoliidae	0.505025
>Aspi01Gene10607|Alsophila_spinulosa	>MsiYUC6like|XP_058069069.1|Magnolia_sinica	0.51145
>Aspi01Gene10607|Alsophila_spinulosa	>PtYUC5|Potri.007G028200.1.p|P.trichocarpa_v4.1	0.472637
>Aspi01Gene10607|Alsophila_spinulosa	>HqYUC6related|Hyque.05G088700.1.p|H.quercifolia_v1.1	0.482412
>Aspi01Gene10607|Alsophila_spinulosa	>VvYUC6|VIT_204s0023g01480.1|V.vinifera_v2.1	0.478803
>Aspi01Gene10607|Alsophila_spinulosa	>PCaYUCB|KAI3922319.1[Papaver_californicum]	0.493606
>Aspi01Gene10607|Alsophila_spinulosa	>PCaYUCC|KAI3946133.1[Papaver_californicum]	0.498721
>Aspi01Gene10607|Alsophila_spinulosa	>NcYUC6like|Nycol.I00883.1.p|N.colorata_v1.2	0.469288
>Aspi01Gene10607|Alsophila_spinulosa	>HvYUC2|XP_044972712.1|H.vulgare	0.4975
>Aspi01Gene10607|Alsophila_spinulosa	>OsYUC3|LOC_Os01g53200.1|Osativa_v7.0	0.485294
>Aspi01Gene10607|Alsophila_spinulosa	>SbYUC2|XP_021313730.1|S.bicolor	0.512376
>Aspi01Gene10607|Alsophila_spinulosa	>ZmYUC6|ZmB84.08G231900.1.p|Z.mays_B84v1.2	0.494005
>Aspi01Gene10607|Alsophila_spinulosa	>OtYUC2like|Oropetium_20150105_12412A|Othomaeum_v1.0	0.508642
>Aspi01Gene10607|Alsophila_spinulosa	>EcYUC2like|ELECO.r07.1AG0032120.1|E.coracana_v1.1	0.516049
>Aspi01Gene10607|Alsophila_spinulosa	>EcYUC2related|ELECO.r07.1BG0082330.1|E.coracana_v1.1	0.516049
>Aspi01Gene10607|Alsophila_spinulosa	>OsYUC2|LOC_Os05g45240.1|Osativa_v7.0	0.482759
>Aspi01Gene10607|Alsophila_spinulosa	>MaYUC2|GSMUA_Achr9P05490_001|M.acuminata_v1	0.498753
>Aspi01Gene10607|Alsophila_spinulosa	>AcYUC2like|Aco005574.1|A.comosus_v3	0.493369
>Aspi01Gene10607|Alsophila_spinulosa	>MaYUC2Related|GSMUA_Achr2P19930_001|M.acuminata_v1	0.502645
>Aspi01Gene10607|Alsophila_spinulosa	>MaYUC2related|GSMUA_Achr11P12150_001|M.acuminata_v1	0.449275
>Aspi01Gene10607|Alsophila_spinulosa	>MaYUC6related|GSMUA_Achr5P06860_001|M.acuminata_v1	0.495957
>Aspi01Gene10607|Alsophila_spinulosa	>MaYUC2related|GSMUA_Achr10P22060_001|M.acuminata_v1	0.424552
>Aspi01Gene10607|Alsophila_spinulosa	>AoYUC2related|01.690|Asparagus_officinalis_V1.1	0.521303
>Aspi01Gene10607|Alsophila_spinulosa	>AcYUC2like|Aco010742.1|A.comosus_v3	0.510949
>Aspi01Gene10607|Alsophila_spinulosa	>AcYUC2like|Aco004396.1|A.comosus_v3	0.522613
>Aspi01Gene10607|Alsophila_spinulosa	>AoYUC2related|01.1621|Asparagus_officinalis_V1.1	0.53528
>Aspi01Gene10607|Alsophila_spinulosa	>CKAN_00588900|Ckanehirae_v3_Magnoliidae	0.503704
>Aspi01Gene10607|Alsophila_spinulosa	>MsiYUC6like|XP_058113624.1|Magnolia_sinica	0.514634
>Aspi01Gene10607|Alsophila_spinulosa	>AaYUC6like|Acora.01G123400.1.p|A.americanus_v1.1	0.513716
>Aspi01Gene10607|Alsophila_spinulosa	>AaYUC6like|Acora.07G067600.1.p|A.americanus_v1.1	0.528967
>Aspi01Gene10607|Alsophila_spinulosa	>AmTrYUC6|evm_27.model.AmTr_v1.0_scaffold00218.8|A.trichopoda_v1.0	0.531486
>Aspi01Gene10607|Alsophila_spinulosa	>NcYUC2like|Nycol.A02312.1.p|N.colorata_v1.2	0.498801
>Aspi01Gene10607|Alsophila_spinulosa	>AtYUC2|AT4G13260.1|A_thaliana	0.509852
>Aspi01Gene10607|Alsophila_spinulosa	>CpYUC2like|evm.TU.contig_30554.1|C.papaya_ASGPBv0.4	0.483791
>Aspi01Gene10607|Alsophila_spinulosa	>PsYUC3|QTZ21216.1|Pisum_sativum	0.482843
>Aspi01Gene10607|Alsophila_spinulosa	>MtYUC2|Medtr6g086870.1|M.truncatula	0.483951
>Aspi01Gene10607|Alsophila_spinulosa	>GmYUC7|Glyma.05G231100.1.p|G.max_Wm82.a2.v1	0.4925
>Aspi01Gene10607|Alsophila_spinulosa	>GmYUC13|Glyma.08G038600.1.p|G.max_Wm82.a2.v1	0.485148
>Aspi01Gene10607|Alsophila_spinulosa	>GmYUC12|Glyma.07G086200.1.p|G.max_Wm82.a2.v1	0.486683
>Aspi01Gene10607|Alsophila_spinulosa	>GmYUC14|Glyma.09G190700.1.p|G.max_Wm82.a2.v1	0.489104
>Aspi01Gene10607|Alsophila_spinulosa	>FvYUC2|AFG16916.1|Fragaria_vesca	0.484262
>Aspi01Gene10607|Alsophila_spinulosa	>PpYUC2|Prupe.7G231200.1.p|P.persica_v2.1	0.497608
>Aspi01Gene10607|Alsophila_spinulosa	>HqYUC2related|Hyque.01G272500.1.p|H.quercifolia_v1.1	0.509901
>Aspi01Gene10607|Alsophila_spinulosa	>HqYUC2related|Hyque.18G093800.1.p|H.quercifolia_v1.1	0.476427
>Aspi01Gene10607|Alsophila_spinulosa	>VvYUC2|VIT_211s0016g03930.1|V.vinifera_v2.1	0.504878
>Aspi01Gene10607|Alsophila_spinulosa	>DcYUC2related|DCAR_028710|D.carota_v2.0	0.467533
>Aspi01Gene10607|Alsophila_spinulosa	>CaYUC2|evm.model.Scaffold_671.932|C.arabica_v0.5	0.495025
>Aspi01Gene10607|Alsophila_spinulosa	>CsYUC2related|Cucsa.001610.1|C.sativus_v1.0	0.496164
>Aspi01Gene10607|Alsophila_spinulosa	>PCaYUCA|KAI3995977.1[Papaver_californicum]	0.4821
>Aspi01Gene10607|Alsophila_spinulosa	>AtYUC6A|AT5G25620.1|A_thaliana	0.493797
>Aspi01Gene10607|Alsophila_spinulosa	>AtYUC6B|AT5G25620.2|A_thaliana	0.476191
>Aspi01Gene10607|Alsophila_spinulosa	>BrYUC6X1|Brara.I00535.1.p|B.rapaFPsc_v1.3	0.483333
>Aspi01Gene10607|Alsophila_spinulosa	>BrYUC6|Brara.B03625.1.p|B.rapaFPsc_v1.3	0.487923
>Aspi01Gene10607|Alsophila_spinulosa	>BrYUC6|Brara.F02755.1.p|B.rapaFPsc_v1.3	0.472019
>Aspi01Gene10607|Alsophila_spinulosa	>SlyYUC2related|Solyc08g068160.2.1|S.lycopersicum_ITAG2.4	0.518987
>Aspi01Gene10607|Alsophila_spinulosa	>StYUC2related|Soltu.DM.08G017290.1|S.tuberosum_v6.1	0.49
>Aspi01Gene10607|Alsophila_spinulosa	>PjYUC1|QIH44903.1[Phtheirospermum_japonicum]	0.492958
>Aspi01Gene10607|Alsophila_spinulosa	>CaYUC6like|evm.model.Scaffold_597.40|C.arabica_v0.5	0.503632
>Aspi01Gene10607|Alsophila_spinulosa	>CaYUC6like|evm.model.Scaffold_465.92|C.arabica_v0.5	0.502427
>Aspi01Gene10607|Alsophila_spinulosa	>HqYUC6related|Hyque.01G074400.1.p|H.quercifolia_v1.1	0.491525
>Aspi01Gene10607|Alsophila_spinulosa	>HqYUC6related|Hyque.11G054300.1.p|H.quercifolia_v1.1	0.513447
>Aspi01Gene10607|Alsophila_spinulosa	>PsYUC2|QTZ21215.1|Pisum_sativum	0.508685
>Aspi01Gene10607|Alsophila_spinulosa	>MtYUC6|Medtr3g109520.1|M.truncatula	0.514852
>Aspi01Gene10607|Alsophila_spinulosa	>GmYUC6|Glyma.04G079700.1.p|G.max_Wm82.a2.v1	0.51699
>Aspi01Gene10607|Alsophila_spinulosa	>GmYUC9|Glyma.06G081300.1.p|G.max_Wm82.a2.v1	0.503632
>Aspi01Gene10607|Alsophila_spinulosa	>GmYUC17|Glyma.14G141200.1.p|G.max_Wm82.a2.v1	0.509662
>Aspi01Gene10607|Alsophila_spinulosa	>GmYUC18|Glyma.17G189700.1.p|G.max_Wm82.a2.v1	0.501205
>Aspi01Gene10607|Alsophila_spinulosa	>MtYUC6|Medtr1g008380.1|M.truncatula	0.501223
>Aspi01Gene10607|Alsophila_spinulosa	>FvYUC6|ADZ36700.1|Fragaria_vesca	0.51816
>Aspi01Gene10607|Alsophila_spinulosa	>PpYUC6|Prupe.1G453400.1.p|P.persica_v2.1	0.520384
>Aspi01Gene10607|Alsophila_spinulosa	>CsYUC6|Cucsa.161450.1|C.sativus_v1.0	0.492719
>Aspi01Gene10607|Alsophila_spinulosa	>PtYUC2|Potri.018G036800.1.p|P.trichocarpa_v4.1	0.491765
>Aspi01Gene10607|Alsophila_spinulosa	>PtYUC6|Potri.006G243400.1.p|P.trichocarpa_v4.1	0.481043
>Aspi01Gene10607|Alsophila_spinulosa	>CpYUC6|evm.model.supercontig_78.87|C.papaya_ASGPBv0.4	0.490148
>Aspi01Gene10607|Alsophila_spinulosa	>VvYUC6|VIT_204s0008g03920.1|V.vinifera_v2.1	0.503722
>Aspi01Gene10607|Alsophila_spinulosa	>AtYUC1|AT4G32540.1|A_thaliana	0.495146
>Aspi01Gene10607|Alsophila_spinulosa	>BrYUC1A|Brara.A00540.1.p|B.rapaFPsc_v1.3	0.5
>Aspi01Gene10607|Alsophila_spinulosa	>BrYUC1B|Brara.H01304.1.p|B.rapaFPsc_v1.3	0.488997
>Aspi01Gene10607|Alsophila_spinulosa	>AtYUC4A|AT5G11320.1|A_thaliana	0.525926
>Aspi01Gene10607|Alsophila_spinulosa	>AtYUC4B|AT5G11320.2|A_thaliana	0.522472
>Aspi01Gene10607|Alsophila_spinulosa	>BrYUC4|Brara.B00402.1.p|B.rapaFPsc_v1.3	0.5025
>Aspi01Gene10607|Alsophila_spinulosa	>BrYUC4B|Brara.J02239.1.p|B.rapaFPsc_v1.3	0.517241
>Aspi01Gene10607|Alsophila_spinulosa	>PsYUC1|QTZ21214.1|Pisum_sativum	0.479319
>Aspi01Gene10607|Alsophila_spinulosa	>MtYUC4|Medtr1g011630.1|M.truncatula	0.490148
>Aspi01Gene10607|Alsophila_spinulosa	>GmYUC16|Glyma.14G128200.1.p|G.max_Wm82.a2.v1	0.498721
>Aspi01Gene10607|Alsophila_spinulosa	>GmYUC19|Glyma.17G205800.1.p|G.max_Wm82.a2.v1	0.495074
>Aspi01Gene10607|Alsophila_spinulosa	>GmYUC5|Glyma.04G070100.1.p|G.max_Wm82.a2.v1	0.511111
>Aspi01Gene10607|Alsophila_spinulosa	>GmYUC8|Glyma.06G072100.1.p|G.max_Wm82.a2.v1	0.503741
>Aspi01Gene10607|Alsophila_spinulosa	>PtYUC1|Potri.006G248200.1.p|P.trichocarpa_v4.1	0.507389
>Aspi01Gene10607|Alsophila_spinulosa	>PtYUC4|Potri.018G033200.1.p|P.trichocarpa_v4.1	0.495169
>Aspi01Gene10607|Alsophila_spinulosa	>FvYUC4|ADZ36701.1|Fragaria_vesca	0.51358
>Aspi01Gene10607|Alsophila_spinulosa	>PpYUC4|Prupe.1G468500.1.p|P.persica_v2.1	0.530864
>Aspi01Gene10607|Alsophila_spinulosa	>CpYUC4|evm.model.supercontig_91.28|C.papaya_ASGPBv0.4	0.514563
>Aspi01Gene10607|Alsophila_spinulosa	>VvYUC4|VIT_204s0008g04870.1|V.vinifera_v2.1	0.476839
>Aspi01Gene10607|Alsophila_spinulosa	>CsYUC4related|Cucsa.162080.1|C.sativus_v1.0	0.511278
>Aspi01Gene10607|Alsophila_spinulosa	>SlyYUC|Solyc06g065630.2.1|S.lycopersicum_ITAG2.4	0.497561
>Aspi01Gene10607|Alsophila_spinulosa	>StYUC2related|Soltu.DM.06G019760.1|S.tuberosum_v6.1	0.496314
>Aspi01Gene10607|Alsophila_spinulosa	>HqYUC4related|Hyque.11G050400.1.p|H.quercifolia_v1.1	0.502463
>Aspi01Gene10607|Alsophila_spinulosa	>HqYUC4|Hyque.01G076800.1.p|H.quercifolia_v1.1	0.517767
>Aspi01Gene10607|Alsophila_spinulosa	>CaYUC4A|evm.model.Scaffold_2631.192|C.arabica_v0.5	0.515075
>Aspi01Gene10607|Alsophila_spinulosa	>CaYUC4B|evm.model.Scaffold_1082.314|C.arabica_v0.5	0.51005
>Aspi01Gene10607|Alsophila_spinulosa	>MaYUC2related|GSMUA_Achr1P05290_001|M.acuminata_v1	0.463483
>Aspi01Gene10607|Alsophila_spinulosa	>MaYUC2related|GSMUA_AchrUn_randomP16000_001|M.acuminata_v1	0.504373
>Aspi01Gene10607|Alsophila_spinulosa	>AoYUC4|08.665|Asparagus_officinalis_V1.1	0.490909
>Aspi01Gene10607|Alsophila_spinulosa	>AaYUC4|Acora.12G097100.1.p|A.americanus_v1.1	0.486811
>Aspi01Gene10607|Alsophila_spinulosa	>MsiYUC4|XP_058112037.1|Magnolia_sinica	0.489104
>Aspi01Gene10607|Alsophila_spinulosa	>AmTrYUC4A|evm_27.model.AmTr_v1.0_scaffold00122.41|A.trichopoda_v1.0	0.481928
>Aspi01Gene10607|Alsophila_spinulosa	>NcYUC4|Nycol.F00334.1.p|N.colorata_v1.2	0.489209
>Aspi01Gene10607|Alsophila_spinulosa	>NcYUC|Nycol.A02388.1.p|N.colorata_v1.2	0.495215
>Aspi01Gene10607|Alsophila_spinulosa	>AmTrYUC4B|evm_27.model.AmTr_v1.0_scaffold00002.564|A.trichopoda_v1.0	0.476077
>Aspi01Gene10607|Alsophila_spinulosa	>HvYUC1X1|XP_044972564.1|H.vulgare	0.496296
>Aspi01Gene10607|Alsophila_spinulosa	>HvYUC1X2|XP_044972565.1|H.vulgare	0.494819
>Aspi01Gene10607|Alsophila_spinulosa	>BdYUC4|Bradi2g45105.2.p|B.distachyon_v3.1	0.501241
>Aspi01Gene10607|Alsophila_spinulosa	>OsYUC1|LOC_Os01g45760|Osativa_v7.0	0.490099
>Aspi01Gene10607|Alsophila_spinulosa	>OsYUC|LOC_Os01g45760.1|Osativa_v7.0	0.490099
>Aspi01Gene10607|Alsophila_spinulosa	>SbYUC1|XP_002456044.2|S.bicolor	0.483173
>Aspi01Gene10607|Alsophila_spinulosa	>ZmSPI1YUCCA1like|ZmB84.03G318800.2.p|Z.mays_B84v1.2	0.480583
>Aspi01Gene10607|Alsophila_spinulosa	>EcYUC2related|ELECO.r07.1AG0026300.1|E.coracana_v1.1	0.5
>Aspi01Gene10607|Alsophila_spinulosa	>EcYUC2related|ELECO.r07.1BG0076760.1|E.coracana_v1.1	0.502427
>Aspi01Gene10607|Alsophila_spinulosa	>HvYUC8|XP_044979518.1|H.vulgare	0.475961
>Aspi01Gene10607|Alsophila_spinulosa	>HvYUC8|HORVU4Hr1G073700.1|H.vulgare	0.487805
>Aspi01Gene10607|Alsophila_spinulosa	>BdYUC7|Bradi1g74279.1.p|B.distachyon_v3.1	0.474328
>Aspi01Gene10607|Alsophila_spinulosa	>SbYUC4|XP_002468463.2|S.bicolor	0.464115
>Aspi01Gene10607|Alsophila_spinulosa	>ZmYUC9|ZmB84.01G038000.1.p|Z.mays_B84v1.2	0.46283
>Aspi01Gene10607|Alsophila_spinulosa	>OsYUC8|LOC_Os03g06654.1|Osativa_v7.0	0.452784
>Aspi01Gene10607|Alsophila_spinulosa	>OtYUC|Oropetium_20150105_00160A|Othomaeum_v1.0	0.468293
>Aspi01Gene10607|Alsophila_spinulosa	>EcYUC8like|ELECO.r07.3BG0293360.1|E.coracana_v1.1	0.482927
>Aspi01Gene10607|Alsophila_spinulosa	>MaYUC4related|GSMUA_Achr4P14860_001|M.acuminata_v1	0.437173
>Aspi01Gene10607|Alsophila_spinulosa	>MaYUC4related|GSMUA_Achr4P03000_001|M.acuminata_v1	0.433242
>Aspi01Gene10607|Alsophila_spinulosa	>MsiYUC8like|XP_058105402.1|Magnolia_sinica	0.479419
>Aspi01Gene10607|Alsophila_spinulosa	>AaYUC8like|Acora.04G203400.1.p|A.americanus_v1.1	0.46
>Aspi01Gene10607|Alsophila_spinulosa	>NcYUC1like|Nycol.B01286.1.p|N.colorata_v1.2	0.460154
>Aspi01Gene10607|Alsophila_spinulosa	>NcYUC4|Nycol.A01223.1.p|N.colorata_v1.2	0.462287
>Aspi01Gene10607|Alsophila_spinulosa	>GmYUCB_G|TnS000936361t02.p|Gnetum_montanum_	0.511002
>Aspi01Gene10607|Alsophila_spinulosa	>AtYUC3|AT1G04610.1|A_thaliana	0.456057
>Aspi01Gene10607|Alsophila_spinulosa	>BrYUC3X2|Brara.J00274.1.p|B.rapaFPsc_v1.3	0.458432
>Aspi01Gene10607|Alsophila_spinulosa	>BrYUC3|Brara.I05483.1.p|B.rapaFPsc_v1.3	0.460808
>Aspi01Gene10607|Alsophila_spinulosa	>AtYUC7|AT2G33230.1|A_thaliana	0.451074
>Aspi01Gene10607|Alsophila_spinulosa	>BrYUC7|Brara.E01069.1.p|B.rapaFPsc_v1.3	0.45
>Aspi01Gene10607|Alsophila_spinulosa	>PtYUC3|Potri.008G174600.1.p|P.trichocarpa_v4.1	0.476191
>Aspi01Gene10607|Alsophila_spinulosa	>PtYUC7|Potri.010G062400.2.p|P.trichocarpa_v4.1	0.477435
>Aspi01Gene10607|Alsophila_spinulosa	>FvYUC7|AFG16917.1|Fragaria_vesca	0.470309
>Aspi01Gene10607|Alsophila_spinulosa	>PpYUC3|Prupe.1G054300.1.p|P.persica_v2.1	0.465558
>Aspi01Gene10607|Alsophila_spinulosa	>GmYUC15|Glyma.10G128700.1.p|G.max_Wm82.a2.v1	0.476191
>Aspi01Gene10607|Alsophila_spinulosa	>GmYUC22|Glyma.20G080000.1.p|G.max_Wm82.a2.v1	0.472684
>Aspi01Gene10607|Alsophila_spinulosa	>MtYUC3related|Medtr1g046230.1|M.truncatula	0.466667
>Aspi01Gene10607|Alsophila_spinulosa	>CpYUC3related|evm.model.supercontig_59.54|C.papaya_ASGPBv0.4	0.480769
>Aspi01Gene10607|Alsophila_spinulosa	>SlyYUC3related|Solyc09g091090.2.1|S.lycopersicum_ITAG2.4	0.46778
>Aspi01Gene10607|Alsophila_spinulosa	>StYUC3related|Soltu.DM.09G027910.1|S.tuberosum_v6.1	0.470167
>Aspi01Gene10607|Alsophila_spinulosa	>HqYUC3related|Hyque.10G114700.1.p|H.quercifolia_v1.1	0.466667
>Aspi01Gene10607|Alsophila_spinulosa	>DcYUC3|DCAR_027361|D.carota_v2.0	0.464286
>Aspi01Gene10607|Alsophila_spinulosa	>CaYUC3|evm.model.Scaffold_315.833|C.arabica_v0.5	0.472422
>Aspi01Gene10607|Alsophila_spinulosa	>CsYUC3|Cucsa.255980.1|C.sativus_v1.0	0.5
>Aspi01Gene10607|Alsophila_spinulosa	>VvYUC3|VIT_205s0051g00060.1|V.vinifera_v2.1	0.450801
>Aspi01Gene10607|Alsophila_spinulosa	>DcYUC3|DCAR_030776|D.carota_v2.0	0.444444
>Aspi01Gene10607|Alsophila_spinulosa	>PjYUC3|QIH44905.1[Phtheirospermum_japonicum]	0.491443
>Aspi01Gene10607|Alsophila_spinulosa	>AtYUC5|AT5G43890.1|A_thaliana	0.490338
>Aspi01Gene10607|Alsophila_spinulosa	>BrYUC5|Brara.B02765.1.p|B.rapaFPsc_v1.3	0.492719
>Aspi01Gene10607|Alsophila_spinulosa	>BrYUC5related|Brara.F03781.1.p|B.rapaFPsc_v1.3	0.479518
>Aspi01Gene10607|Alsophila_spinulosa	>AtYUC9|AT1G04180.1|A_thaliana	0.479419
>Aspi01Gene10607|Alsophila_spinulosa	>BrYUC9|Brara.J00235.1.p|B.rapaFPsc_v1.3	0.487923
>Aspi01Gene10607|Alsophila_spinulosa	>BrYUC9|Brara.I05505.1.p|B.rapaFPsc_v1.3	0.473301
>Aspi01Gene10607|Alsophila_spinulosa	>SlyYUC3related|Solyc09g064160.3.1|S.lycopersicum_ITAG2.4	0.466184
>Aspi01Gene10607|Alsophila_spinulosa	>StYUC3related|Soltu.DM.09G018700.1|S.tuberosum_v6.1	0.458937
>Aspi01Gene10607|Alsophila_spinulosa	>SlyYUC5related|Solyc06g083700.4.1|S.lycopersicum_ITAG2.4	0.477941
>Aspi01Gene10607|Alsophila_spinulosa	>StYUC5related|Soltu.DM.06G034100.1|S.tuberosum_v6.1	0.473039
>Aspi01Gene10607|Alsophila_spinulosa	>SlyYUC8|Solyc06g008050.4.1|S.lycopersicum_ITAG2.4	0.463235
>Aspi01Gene10607|Alsophila_spinulosa	>StYUC3related|Soltu.DM.06G002120.1|S.tuberosum_v6.1	0.46683
>Aspi01Gene10607|Alsophila_spinulosa	>HqYUC5related|Hyque.04G157000.1.p|H.quercifolia_v1.1	0.493917
>Aspi01Gene10607|Alsophila_spinulosa	>PjYUC4|QIH44906.1[Phtheirospermum_japonicum]	0.488943
>Aspi01Gene10607|Alsophila_spinulosa	>CaYUC3related|evm.model.Scaffold_2016.447|C.arabica_v0.5	0.487805
>Aspi01Gene10607|Alsophila_spinulosa	>CaYUC8|evm.model.Scaffold_635.212|C.arabica_v0.5	0.487805
>Aspi01Gene10607|Alsophila_spinulosa	>DcYUC5related|DCAR_000550|D.carota_v2.0	0.489051
>Aspi01Gene10607|Alsophila_spinulosa	>DcYUC5A|DCAR_000561|D.carota_v2.0	0.467153
>Aspi01Gene10607|Alsophila_spinulosa	>DcYUC5B|DCAR_000562|D.carota_v2.0	0.462287
>Aspi01Gene10607|Alsophila_spinulosa	>DcYUC5C|DCAR_000563|D.carota_v2.0	0.463235
>Aspi01Gene10607|Alsophila_spinulosa	>DcYUC5D|DCAR_000560|D.carota_v2.0	0.465686
>Aspi01Gene10607|Alsophila_spinulosa	>DcYUC5related|DCAR_012617|D.carota_v2.0	0.480861
>Aspi01Gene10607|Alsophila_spinulosa	>PjYUC2|QIH44904.1[Phtheirospermum_japonicum]	0.478365
>Aspi01Gene10607|Alsophila_spinulosa	>AtYUC8|AT4G28720.1|A_thaliana	0.473558
>Aspi01Gene10607|Alsophila_spinulosa	>BrYUC8|Brara.A00847.1.p|B.rapaFPsc_v1.3	0.5
>Aspi01Gene10607|Alsophila_spinulosa	>BrYUC8|Brara.H01467.1.p|B.rapaFPsc_v1.3	0.491566
>Aspi01Gene10607|Alsophila_spinulosa	>PsYUC5|QTZ21218.1|Pisum_sativum	0.516949
>Aspi01Gene10607|Alsophila_spinulosa	>MtYUC8|Medtr7g099330.1|M.truncatula	0.49635
>Aspi01Gene10607|Alsophila_spinulosa	>GmYUC1|Glyma.03G169600.1.p|G.max_Wm82.a2.v1	0.486874
>Aspi01Gene10607|Alsophila_spinulosa	>GmYUC20|Glyma.19G170800.1.p|G.max_Wm82.a2.v1	0.483333
>Aspi01Gene10607|Alsophila_spinulosa	>PtYUC8|Potri.002G254200.1.p|P.trichocarpa_v4.1	0.508516
>Aspi01Gene10607|Alsophila_spinulosa	>CsYUC8|Cucsa.348750.1|C.sativus_v1.0	0.497608
>Aspi01Gene10607|Alsophila_spinulosa	>CpYUC8|evm.model.supercontig_87.71|C.papaya_ASGPBv0.4	0.495192
>Aspi01Gene10607|Alsophila_spinulosa	>FvYUC3|AFG16918.1|Fragaria_vesca	0.491647
>Aspi01Gene10607|Alsophila_spinulosa	>PpYUC5|Prupe.8G211000.1.p|P.persica_v2.1	0.486874
>Aspi01Gene10607|Alsophila_spinulosa	>VvYUC8|VIT_207s0005g04800.1|V.vinifera_v2.1	0.467312
>Aspi01Gene10607|Alsophila_spinulosa	>PCaYUCD|KAI3983187.1[Papaver_californicum]	0.478571
>Aspi01Gene10607|Alsophila_spinulosa	>PCaYUCF|KAI3990778.1[Papaver_californicum]	0.47981
>Aspi01Gene10607|Alsophila_spinulosa	>MtYUC9|Medtr1g069275.1|M.truncatula	0.502416
>Aspi01Gene10607|Alsophila_spinulosa	>CsYUC5related|Cucsa.140470.1|C.sativus_v1.0	0.470024
>Aspi01Gene10607|Alsophila_spinulosa	>CKAN_01805100|Ckanehirae_v3_Magnoliidae	0.495146
>Aspi01Gene10607|Alsophila_spinulosa	>MsiYUC5|XP_058101305.1|Magnolia_sinica	0.472155
>Aspi01Gene10607|Alsophila_spinulosa	>CKAN_02673000|Ckanehirae_v3_Magnoliidae	0.463007
>Aspi01Gene10607|Alsophila_spinulosa	>CKAN_02545400|Ckanehirae_v3_Magnoliidae	0.496403
>Aspi01Gene10607|Alsophila_spinulosa	>MsiYUC5|XP_058095048.1|Magnolia_sinica	0.495192
>Aspi01Gene10607|Alsophila_spinulosa	>CKAN_01519000|Ckanehirae_v3_Magnoliidae	0.483173
>Aspi01Gene10607|Alsophila_spinulosa	>MaYUC3|GSMUA_AchrUn_randomP04200_001|M.acuminata_v1	0.445876
>Aspi01Gene10607|Alsophila_spinulosa	>MaYUC5related|GSMUA_Achr1P24210_001|M.acuminata_v1	0.427808
>Aspi01Gene10607|Alsophila_spinulosa	>MaYUC5Related|GSMUA_Achr2P04250_001|M.acuminata_v1	0.453333
>Aspi01Gene10607|Alsophila_spinulosa	>MaYUC3related|GSMUA_Achr11P07720_001|M.acuminata_v1	0.425134
>Aspi01Gene10607|Alsophila_spinulosa	>AoYUC3related|07.1910|Asparagus_officinalis_V1.1	0.46988
>Aspi01Gene10607|Alsophila_spinulosa	>AaYUC5related|Acora.01G200900.1.p|A.americanus_v1.1	0.459135
>Aspi01Gene10607|Alsophila_spinulosa	>AaYUC5related|Acora.10G153700.1.p|A.americanus_v1.1	0.455422
>Aspi01Gene10607|Alsophila_spinulosa	>MaYUC5Related|GSMUA_Achr4P25050_001|M.acuminata_v1	0.485333
>Aspi01Gene10607|Alsophila_spinulosa	>MaYUC5related|GSMUA_Achr1P03360_001|M.acuminata_v1	0.494152
>Aspi01Gene10607|Alsophila_spinulosa	>MaYUC5Related|GSMUA_Achr5P20550_001|M.acuminata_v1	0.480106
>Aspi01Gene10607|Alsophila_spinulosa	>MaYUC5related|GSMUA_Achr11P21300_001|M.acuminata_v1	0.488506
>Aspi01Gene10607|Alsophila_spinulosa	>MaYUC5Related|GSMUA_Achr8P12830_001.YUC5|M.acuminata_v1	0.475138
>Aspi01Gene10607|Alsophila_spinulosa	>AcYUC5related|Aco014634.1|A.comosus_v3	0.506024
>Aspi01Gene10607|Alsophila_spinulosa	>AcYUC5|Aco008902.1|A.comosus_v3	0.490476
>Aspi01Gene10607|Alsophila_spinulosa	>AoYUC5related|04.275|Asparagus_officinalis_V1.1	0.475728
>Aspi01Gene10607|Alsophila_spinulosa	>AmTrYUC|evm_27.model.AmTr_v1.0_scaffold00039.187|A.trichopoda_v1.0	0.501259
>Aspi01Gene10607|Alsophila_spinulosa	>NcYUC5|Nycol.L00992.1.p|N.colorata_v1.2	0.484487
>Aspi01Gene10607|Alsophila_spinulosa	>NcYUC5|Nycol.D01636.1.p|N.colorata_v1.2	0.480861
>Aspi01Gene10607|Alsophila_spinulosa	>HvYUC3|KAE8779170.1|Hordeum_vulgare	0.464197
>Aspi01Gene10607|Alsophila_spinulosa	>HvYUC9|XP_044950031.1|H.vulgare	0.463415
>Aspi01Gene10607|Alsophila_spinulosa	>HvYUC9|HORVU5Hr1G050630.3|H.vulgare	0.492669
>Aspi01Gene10607|Alsophila_spinulosa	>SbYUC5|XP_021308125.1|S.bicolor	0.455665
>Aspi01Gene10607|Alsophila_spinulosa	>SbYUC5|XP_002461905.2|S.bicolor	0.455665
>Aspi01Gene10607|Alsophila_spinulosa	>ZmYUC5|ZmB84.07G064900.2.p|Z.mays_B84v1.2	0.46798
>Aspi01Gene10607|Alsophila_spinulosa	>ZmYUC7|NP_001358724.1|Z.mays_B84v1.2	0.473552
>Aspi01Gene10607|Alsophila_spinulosa	>OtYUC|Oropetium_20150105_13179A|Othomaeum_v1.0	0.474747
>Aspi01Gene10607|Alsophila_spinulosa	>EcYUC5like|ELECO.r07.7AG0564960.1|E.coracana_v1.1	0.463659
>Aspi01Gene10607|Alsophila_spinulosa	>OsYUC6|LOC_Os07g25540.1|Osativa_v7.0	0.498741
>Aspi01Gene10607|Alsophila_spinulosa	>BdYUC9|Bradi1g28967.1.p|B.distachyon_v3.1	0.482412
>Aspi01Gene10607|Alsophila_spinulosa	>HvYUC5|XP_044971244.1|H.vulgare	0.480488
>Aspi01Gene10607|Alsophila_spinulosa	>BdYUC5|Bradi5g01327.2.p|B.distachyon_v3.1	0.492683
>Aspi01Gene10607|Alsophila_spinulosa	>SbYUC5|XP_002447449.1|S.bicolor	0.501216
>Aspi01Gene10607|Alsophila_spinulosa	>ZmYUC2|ZmB84.10G121000.1.p|Z.mays_B84v1.2	0.498783
>Aspi01Gene10607|Alsophila_spinulosa	>ZmYUC4|ZmB84.02G199500.1.p|Z.mays_B84v1.2	0.504878
>Aspi01Gene10607|Alsophila_spinulosa	>OtYUC5like|Oropetium_20150105_25620A|Othomaeum_v1.0	0.497537
>Aspi01Gene10607|Alsophila_spinulosa	>EcYUC5related|ELECO.r07.4BG0359200.1|E.coracana_v1.1	0.492683
>Aspi01Gene10607|Alsophila_spinulosa	>EcYUC5related|ELECO.r07.4AG0327230.1|E.coracana_v1.1	0.492683
>Aspi01Gene10607|Alsophila_spinulosa	>OsYUC7|LOC_Os04g03980.1|Osativa_v7.0	0.479218
>Aspi01Gene10607|Alsophila_spinulosa	>HvYUC5|XP_044970914.1|H.vulgare	0.485294
>Aspi01Gene10607|Alsophila_spinulosa	>HvYUC5|H.vulgare_r1|HORVU2Hr1G116980.1|H.vulgare	0.485437
>Aspi01Gene10607|Alsophila_spinulosa	>SbYUC|EES15155.1|S.bicolor	0.466837
>Aspi01Gene10607|Alsophila_spinulosa	>AtYUC10|AT1G48910.1|A_thaliana	0.390052
>Aspi01Gene10607|Alsophila_spinulosa	>BrYUC10|Brara.F00397.1.p|B.rapaFPsc_v1.3	0.382586
>Aspi01Gene10607|Alsophila_spinulosa	>PsYUC7|QTZ21220.1|Pisum_sativum	0.412073
>Aspi01Gene10607|Alsophila_spinulosa	>MtYUC10|Medtr5g033260.1|M.truncatula	0.427822
>Aspi01Gene10607|Alsophila_spinulosa	>MtYUC10related|Medtr8g432640.1|M.truncatula	0.43832
>Aspi01Gene10607|Alsophila_spinulosa	>GmYUC3|Glyma.04G213600.1.p|G.max_Wm82.a2.v1	0.42328
>Aspi01Gene10607|Alsophila_spinulosa	>GmYUC11|Glyma.06G152700.1.p|G.max_Wm82.a2.v1	0.416446
>Aspi01Gene10607|Alsophila_spinulosa	>HqYUC10related|Hyque.05G023500.1.p|H.quercifolia_v1.1	0.433249
>Aspi01Gene10607|Alsophila_spinulosa	>CsYUC10related|Cucsa.249910.1|C.sativus_v1.0	0.437173
>Aspi01Gene10607|Alsophila_spinulosa	>FvYUC11|AFG16919.1|Fragaria_vesca	0.388889
>Aspi01Gene10607|Alsophila_spinulosa	>SlyYUC10|Solyc09g091720.1.1.|S.lycopersicum_ITAG2.4	0.404199
>Aspi01Gene10607|Alsophila_spinulosa	>SlyYUC|Solyc09g091870.2.1|S.lycopersicum_ITAG2.4	0.41282
>Aspi01Gene10607|Alsophila_spinulosa	>HvYUC10|XP_044968451.1|H.vulgare	0.400524
>Aspi01Gene10607|Alsophila_spinulosa	>HvYUC10|HORVU2Hr1G118760.2|H.vulgare	0.397906
>Aspi01Gene10607|Alsophila_spinulosa	>HvYUC10|XP_044960962.1|H.vulgare	0.390052
>Aspi01Gene10607|Alsophila_spinulosa	>HvYUC|HORVU7Hr1G017630.2|H.vulgare	0.380208
>Aspi01Gene10607|Alsophila_spinulosa	>HvYUC10|XP_044957826.1|H.vulgare	0.395288
>Aspi01Gene10607|Alsophila_spinulosa	>HvYUC10|HORVU1Hr1G022530.34|H.vulgare	0.405759
>Aspi01Gene10607|Alsophila_spinulosa	>HORVU1Hr1G067720.2|H.vulgare	0.39267
>Aspi01Gene10607|Alsophila_spinulosa	>BdYUC|Bradi2g04257.1.p|B.distachyon_v3.1	0.4047
>Aspi01Gene10607|Alsophila_spinulosa	>BdYUC10B|Bradi2g04247.1.p|B.distachyon_v3.1	0.382812
>Aspi01Gene10607|Alsophila_spinulosa	>OsYUC12|LOC_Os02g17230.1|Osativa_v7.0	0.395833
>Aspi01Gene10607|Alsophila_spinulosa	>OsYUC12|LOC_Os11g10140.1|Osativa_v7.0	0.420118
>Aspi01Gene10607|Alsophila_spinulosa	>OsYUC14|LOC_Os11g10170.1|Osativa_v7.0	0.404145
>Aspi01Gene10607|Alsophila_spinulosa	>SbYUC10|XP_002449399.1|S.bicolor	0.412234
>Aspi01Gene10607|Alsophila_spinulosa	>ZmYUC3|ZmB84.04G035900.1.p|Z.mays_B84v1.2	0.425532
>Aspi01Gene10607|Alsophila_spinulosa	>ZmYUC13|ZmB84.04G035900.1.p|Z.mays_B84v1.2	0.425532
>Aspi01Gene10607|Alsophila_spinulosa	>HvYUC10|XP_044959882.1|H.vulgare	0.415144
>Aspi01Gene10607|Alsophila_spinulosa	>BdYUC10A|Bradi4g40750.3.p|B.distachyon_v3.1	0.411311
>Aspi01Gene10607|Alsophila_spinulosa	>BdYUC|Bradi4g40770.1.p|B.distachyon_v3.1	0.414062
>Aspi01Gene10607|Alsophila_spinulosa	>OsYUC11|LOC_Os12g08780.1|Osativa_v7.0	0.416667
>Aspi01Gene10607|Alsophila_spinulosa	>SbYUC11|XP_021302284.1|S.bicolor	0.413613
>Aspi01Gene10607|Alsophila_spinulosa	>ZmYUC1|ZmB84.10G037700.1.p|Z.mays_B84v1.2	0.424552
>Aspi01Gene10607|Alsophila_spinulosa	>OtYUC11|Oropetium_20150105_10772A|Othomaeum_v1.0	0.401042
>Aspi01Gene10607|Alsophila_spinulosa	>EcYUC11|ELECO.r07.5AG0384130.1|E.coracana_v1.1	0.40806
>Aspi01Gene10607|Alsophila_spinulosa	>CKAN_00715200||Ckanehirae_v3_Magnoliidae	0.419947
>Aspi01Gene10607|Alsophila_spinulosa	>MsiYUC10|XP_058099706.1|Magnolia_sinica	0.440945
>Aspi01Gene10607|Alsophila_spinulosa	>AaYUC10|Acora.05G103700.1.p|A.americanus_v1.1	0.406566
>Aspi01Gene10607|Alsophila_spinulosa	>AoYUC10|09.284|Asparagus_officinalis_V1.1	0.408719
>Aspi01Gene10607|Alsophila_spinulosa	>AoYUC10B|09.282|Asparagus_officinalis_V1.1	0.403315
>Aspi01Gene10607|Alsophila_spinulosa	>AtYUC11|AT1G21430.1|A_thaliana	0.429306
>Aspi01Gene10607|Alsophila_spinulosa	>BrYUC11|Brara.F01537.1.p|B.rapaFPsc_v1.3	0.43883
>Aspi01Gene10607|Alsophila_spinulosa	>PsYUC4|QTZ21217.1|Pisum_sativum	0.403465
>Aspi01Gene10607|Alsophila_spinulosa	>MtYUC10like|Medtr4g051642.1|M.truncatula	0.410579
>Aspi01Gene10607|Alsophila_spinulosa	>MtYUC11related|Medtr3g088955.1|M.truncatula	0.406566
>Aspi01Gene10607|Alsophila_spinulosa	>MtYUC10like|Medtr3g088925.1|M.truncatula	0.397985
>Aspi01Gene10607|Alsophila_spinulosa	>MtYUC10like|Medtr3g088945.1|M.truncatula	0.405128
>Aspi01Gene10607|Alsophila_spinulosa	>GmYUC4|Glyma.04G242500.1.p|G.max_Wm82.a2.v1	0.414044
>Aspi01Gene10607|Alsophila_spinulosa	>GmYUC10|Glyma.06G120700.1.p|G.max_Wm82.a2.v1	0.419598
>Aspi01Gene10607|Alsophila_spinulosa	>PtYUC9|Potri.005G111800.1.p|P.trichocarpa_v4.1	0.42602
>Aspi01Gene10607|Alsophila_spinulosa	>PtYUC11|Potri.005G186100.1.p|P.trichocarpa_v4.1	0.422572
>Aspi01Gene10607|Alsophila_spinulosa	>FvYUC1|AFG16921.1|Fragaria_vesca	0.434896
>Aspi01Gene10607|Alsophila_spinulosa	>PpYUC10|Prupe.8G014100.1.p|P.persica_v2.1	0.417755
>Aspi01Gene10607|Alsophila_spinulosa	>CsYUC11|Cucsa.172940.1|C.sativus_v1.0	0.412987
>Aspi01Gene10607|Alsophila_spinulosa	>CpYUC11related|evm.model.supercontig_26.77|C.papaya_ASGPBv0.4	0.407311
>Aspi01Gene10607|Alsophila_spinulosa	>CaYUC11|evm.model.Scaffold_622.358|C.arabica_v0.5	0.430809
>Aspi01Gene10607|Alsophila_spinulosa	>VvYUC10|VIT_218s0001g15100.1|V.vinifera_v2.1	0.44591
>Aspi01Gene10607|Alsophila_spinulosa	>VvYUC11related|VIT_218s0001g15190.1|V.vinifera_v2.1	0.451187
>Aspi01Gene10607|Alsophila_spinulosa	>PtYUC12|Potri.016G003300.1.p|P.trichocarpa_v4.1	0.420366
>Aspi01Gene10607|Alsophila_spinulosa	>AmTrYUC10|evm_27.model.AmTr_v1.0_scaffold00209.9|A.trichopoda_v1.0	0.442455
>Aspi01Gene10607|Alsophila_spinulosa	>AmTrYUC11B|evm_27.model.AmTr_v1.0_scaffold00017.294|A.trichopoda_v1.0	0.434783
>Aspi01Gene10607|Alsophila_spinulosa	>AmTrYUC11A|evm_27.model.AmTr_v1.0_scaffold01333.1|A.trichopoda_v1.0	0.43734
>Aspi01Gene10607|Alsophila_spinulosa	>NcYUC11related|Nycol.A00015.1.p|N.colorata_v1.2	0.445026
>Aspi01Gene10607|Alsophila_spinulosa	>NcYUC10|Nycol.A00013.1.p|N.colorata_v1.2	0.417098
>Aspi01Gene10607|Alsophila_spinulosa	>PsYUC6|QTZ21219.1|Pisum_sativum	0.428198
>Aspi01Gene10607|Alsophila_spinulosa	>MtYUC10|Medtr7g107710.1|M.truncatula	0.439791
>Aspi01Gene10607|Alsophila_spinulosa	>GmYUC21|Glyma.19G206200.1.p|G.max_Wm82.a2.v1	0.416452
>Aspi01Gene10607|Alsophila_spinulosa	>PsYUC8|QTZ21221.1|Pisum_sativum	0.417755
>Aspi01Gene10607|Alsophila_spinulosa	>MtYUC10|Medtr7g107690.1|M.truncatula	0.405759
>Aspi01Gene10607|Alsophila_spinulosa	>GmYUC2|Glyma.03G208900.1.p|G.max_Wm82.a2.v1	0.4047
>Aspi01Gene10607|Alsophila_spinulosa	>FvYUC10|AFG16920.1|Fragaria_vesca	0.421053
>Aspi01Gene10607|Alsophila_spinulosa	>PpYUC10|Prupe.8G252500.1.p|P.persica_v2.1	0.425197
>Aspi01Gene10607|Alsophila_spinulosa	>PtYUC10|Potri.002G207400.5.p|P.trichocarpa_v4.1	0.419098
>Aspi01Gene10607|Alsophila_spinulosa	>CpYUC10|evm.model.supercontig_9.164|C.papaya_ASGPBv0.4	0.412399
>Aspi01Gene10607|Alsophila_spinulosa	>SlyYUC|Solyc09g074430.4.1|S.lycopersicum_ITAG2.4	0.407692
>Aspi01Gene10607|Alsophila_spinulosa	>StYUC10related|Soltu.DM.09G022830.1.|S.tuberosum_v6.1	0.406091
>Aspi01Gene10607|Alsophila_spinulosa	>StYUC10related|Soltu.DM.09G022810.1.|S.tuberosum_v6.1	0.395939
>Aspi01Gene10607|Alsophila_spinulosa	>HqYUC10related|Hyque.16G098300.1.p|H.quercifolia_v1.1	0.419525
>Aspi01Gene10607|Alsophila_spinulosa	>CaYUC10A|evm.model.Scaffold_557.187|C.arabica_v0.5	0.441253
>Aspi01Gene10607|Alsophila_spinulosa	>CaYUC10C|evm.model.Scaffold_2016.135|C.arabica_v0.5	0.443864
>Aspi01Gene10607|Alsophila_spinulosa	>CaYUC10B|evm.model.Scaffold_557.190|C.arabica_v0.5	0.443864
>Aspi01Gene10607|Alsophila_spinulosa	>VvYUC10related|VIT_207s0104g01260.1|V.vinifera_v2.1	0.439589
>Aspi01Gene10607|Alsophila_spinulosa	>VvYUC10|VIT_207s0104g01250.1|V.vinifera_v2.1	0.417989
>Aspi01Gene10607|Alsophila_spinulosa	>DcYUC10A|DCAR_018364|D.carota_v2.0	0.435013
>Aspi01Gene10607|Alsophila_spinulosa	>DcYUC10B|DCAR_012429|D.carota_v2.0	0.441799
>Aspi01Gene10607|Alsophila_spinulosa	>CKAN_02337900|Ckanehirae_v3_Magnoliidae	0.419525
>Aspi01Gene10607|Alsophila_spinulosa	>PCaYUCE|KAI3988924.1[Papaver_californicum]	0.421189
>Aspi01Gene10607|Alsophila_spinulosa	>CsYUC10|Cucsa.108650.1|C.sativus_v1.0	0.405759
>Aspi01Gene10607|Alsophila_spinulosa	>CsYUC10X1|Cucsa.084650.1|C.sativus_v1.0	0.417323
>Aspi01Gene10607|Alsophila_spinulosa	>HvYUC11|XP_044958834.1|H.vulgare	0.449239
>Aspi01Gene10607|Alsophila_spinulosa	>SbYUC10|Sobic.003G128700.1.p|S.bicolor	0.397022
>Aspi01Gene10607|Alsophila_spinulosa	>SbYUC10|XP_002455445.1|S.bicolor	0.40146
>Aspi01Gene10607|Alsophila_spinulosa	>ZmYUC11|ZmB84.08G004900.1.p|Z.mays_B84v1.2	0.435567
>Aspi01Gene10607|Alsophila_spinulosa	>EcYUC10A|ELECO.r07.1AG0004030.1|E.coracana_v1.1	0.41
>Aspi01Gene10607|Alsophila_spinulosa	>EcYUC10B|ELECO.r07.1BG0052450.1|E.coracana_v1.1	0.426065
>Aspi01Gene10607|Alsophila_spinulosa	>OsYUC9|LOC_Os01g16714.1|Osativa_v7.0	0.411168
>Aspi01Gene10607|Alsophila_spinulosa	>OsYUC10|LOC_Os01g16750.1|Osativa_v7.0	0.399504
>Aspi01Gene10607|Alsophila_spinulosa	>BdYUC11|Bradi2g10302.1.p|B.distachyon_v3.1	0.41519
>Aspi01Gene10607|Alsophila_spinulosa	>AcYUC10|Aco006326.1|A.comosus_v3	0.426799
>Aspi01Gene10607|Alsophila_spinulosa	>MaYUC11|GSMUA_Achr9P17710_001|M.acuminata_v1	0.443213
>Aspi01Gene10607|Alsophila_spinulosa	>MaYUC10_11|GSMUA_Achr8P00130_001|M.acuminata_v1	0.439437
>Aspi01Gene36218|Alsophila_spinulosa	>AfYUCB|Azfi_s0087.g042257|Azolla_filiculoides	0.758105
>Aspi01Gene36218|Alsophila_spinulosa	>CFernYUCB|Ceric.18G084200.1.p|C.richardii	0.688119
>Aspi01Gene36218|Alsophila_spinulosa	>ScYUCE|s0007.g003841|Salvinia_cucullata	0.645022
>Aspi01Gene36218|Alsophila_spinulosa	>PabYUC8_G|MA_46423g0010.p|Picea_abies_v1.0_	0.527778
>Aspi01Gene36218|Alsophila_spinulosa	>PtaYUC_G|PITA_24868.1.p|Pinus_taeda_v2.01_	0.518703
>Aspi01Gene36218|Alsophila_spinulosa	>Aspi01Gene19346|Alsophila_spinulosa	0.467337
>Aspi01Gene36218|Alsophila_spinulosa	>Aspi01Gene11463|Alsophila_spinulosa	0.473552
>Aspi01Gene36218|Alsophila_spinulosa	>Aspi01Gene53362|Alsophila_spinulosa	0.452261
>Aspi01Gene36218|Alsophila_spinulosa	>CFernYUCC|Ceric.04G052300.1.p|C.richardii	0.463476
>Aspi01Gene36218|Alsophila_spinulosa	>Aspi01Gene11003|Alsophila_spinulosa	0.482051
>Aspi01Gene36218|Alsophila_spinulosa	>Aspi01Gene36448|Alsophila_spinulosa	0.464647
>Aspi01Gene36218|Alsophila_spinulosa	>CFernYUCD|Ceric.31G037800.1.p|C.richardii	0.438287
>Aspi01Gene36218|Alsophila_spinulosa	>MpYUC1|Mapoly0127s0005.1.p|M.polymorpha_v3.1	0.534826
>Aspi01Gene36218|Alsophila_spinulosa	>MpYUC2|Mapoly0063s0040.1.p|M.polymorpha_v3.1	0.534654
>Aspi01Gene36218|Alsophila_spinulosa	>CpYUCA|CepurGG1.4G246000.1.p|C.purpureus_GG1_v1.1	0.475247
>Aspi01Gene36218|Alsophila_spinulosa	>PpYUCC|Pp3c1_11500V3.1.p|P.patens_v3.3	0.473816
>Aspi01Gene36218|Alsophila_spinulosa	>PpYUCE|Pp3c13_21970V3.1.p|P.patens_v3.3	0.472637
>Aspi01Gene36218|Alsophila_spinulosa	>PpYUCF|Pp3c3_20490V3.1.p|P.patens_v3.3	0.473945
>Aspi01Gene36218|Alsophila_spinulosa	>PpYUCD|Pp3c2_27740V3.1.p|P.patens_v3.3	0.472772
>Aspi01Gene36218|Alsophila_spinulosa	>DcYUCA_Lyco|Dicom.14G066800.1.p|D.complanatum_v3.1	0.518892
>Aspi01Gene36218|Alsophila_spinulosa	>DcYUCE_Lyco|Dicom.14G066500.1.p|D.complanatum_v3.1	0.526042
>Aspi01Gene36218|Alsophila_spinulosa	>DcYUCB_Lyco|Dicom.21G017200.1.p|D.complanatum_v3.1	0.538847
>Aspi01Gene36218|Alsophila_spinulosa	>DcYUCC_Lyco|Dicom.Y383100.1.p|D.complanatum_v3.1	0.54
>Aspi01Gene36218|Alsophila_spinulosa	>DcYUCD_Lyco|Dicom.22G026200.1.p|D.complanatum_v3.1	0.54
>Aspi01Gene36218|Alsophila_spinulosa	>SmYUCA|80431|S.moellendorffii	0.526178
>Aspi01Gene36218|Alsophila_spinulosa	>CpYUCE|CepurGG1.9G038900.1.p|C.purpureus_GG1_v1.1	0.498747
>Aspi01Gene36218|Alsophila_spinulosa	>PpYUCB|Pp3c11_11790V3.1.p|P.patens_v3.3	0.506204
>Aspi01Gene36218|Alsophila_spinulosa	>SmYUCB|75206|S.moellendorffii	0.441919
>Aspi01Gene36218|Alsophila_spinulosa	>SmYUCC|64527|S.moellendorffii	0.521277
>Aspi01Gene36218|Alsophila_spinulosa	>CpYUCB|CepurGG1.11G033100.1.p|C.purpureus_GG1_v1.1	0.469697
>Aspi01Gene36218|Alsophila_spinulosa	>CpYUCC|CepurGG1.8G111100.1.p|C.purpureus_GG1_v1.1	0.48072
>Aspi01Gene36218|Alsophila_spinulosa	>CpYUCD|CepurGG1.1G197500.1.p|C.purpureus_GG1_v1.1	0.450128
>Aspi01Gene36218|Alsophila_spinulosa	>PpYUCA|Pp3c3_18590V3.1.p|P.patens_v3.3	0.4775
>Aspi01Gene36218|Alsophila_spinulosa	>TleYUCA|Tle1c07373.1|Takakia_lepidozioides	0.467662
>Aspi01Gene36218|Alsophila_spinulosa	>TleYUCB|Tle1c02237.1|Takakia_lepidozioides	0.453826
>Aspi01Gene36218|Alsophila_spinulosa	>TleYUCB|Tle2c06025.1|Takakia_lepidozioides_	0.43299
>Aspi01Gene36218|Alsophila_spinulosa	>AaYUC|scaffold_2048594[Anthoceros_agrestis]	0.506024
>Aspi01Gene36218|Alsophila_spinulosa	>LdYUC|ANON_scaffold_2035010[Leiosporoceros_dussii]	0.531746
>Aspi01Gene36218|Alsophila_spinulosa	>MvYUC|TCBC_scaffold_2000015[Megaceros_vincentianus]	0.529578
>Aspi01Gene36218|Alsophila_spinulosa	>PcYUCA|scaffold_2017088[Phaeoceros_carolinianus]	0.51005
>Aspi01Gene36218|Alsophila_spinulosa	>PcYUCC|scaffold_2018152[Phaeoceros_carolinianus]	0.506579
>Aspi01Gene36218|Alsophila_spinulosa	>PcYUCB|scaffold_2088798[Phaeoceros_carolinianus]	0.521851
>Aspi01Gene36218|Alsophila_spinulosa	>PcYUCD|scaffold_2018354[Phaeoceros_carolinianus]	0.507895
>Aspi01Gene36218|Alsophila_spinulosa	>PcYUCE|scaffold_2018353[Phaeoceros_carolinianus]	0.5
>Aspi01Gene36218|Alsophila_spinulosa	>PabYUCB_YUC5_G|MA_215174g0010.p|Picea_abies_v1.0_	0.502747
>Aspi01Gene36218|Alsophila_spinulosa	>PlYUC_G|PILAhq_075634RA.p|Pinus_lambertiana_	0.50995
>Aspi01Gene36218|Alsophila_spinulosa	>PtaYUC_G|PITA_05784.1.p|Pinus_taeda_v2.01_	0.5199
>Aspi01Gene36218|Alsophila_spinulosa	>GbYUCC_G|Gb_40961.p|Ginkgo_biloba_	0.518703
>Aspi01Gene36218|Alsophila_spinulosa	>TpYUCB_G|Thupl.29377126s0001.1.p|T.plicata_v3.1c	0.522388
>Aspi01Gene36218|Alsophila_spinulosa	>GmYUCA_G|TnS000225445t01.p|Gnetum_montanum_	0.493766
>Aspi01Gene36218|Alsophila_spinulosa	>GbYUCB_G|Gb_32507.p|Ginkgo_biloba_	0.516129
>Aspi01Gene36218|Alsophila_spinulosa	>PlYUC_G|PILAhq_064253RA.p|Pinus_lambertiana	0.431579
>Aspi01Gene36218|Alsophila_spinulosa	>PtaYUC_G|PITA_32685.1.p|Pinus_taeda_v2.01	0.516129
>Aspi01Gene36218|Alsophila_spinulosa	>PtaYUC_G|PITA_21706.1.p|Pinus_taeda_v2.01	0.516129
>Aspi01Gene36218|Alsophila_spinulosa	>TpYUCD_G|Thupl.29380002s0001.1.p|T.plicata_v3.1c	0.516291
>Aspi01Gene36218|Alsophila_spinulosa	>PabYUC5_G|MA_218308g0010.p|Picea_abies_v1.0_	0.484849
>Aspi01Gene36218|Alsophila_spinulosa	>PlYUC_G|PILAhq_045322RA.p|Pinus_lambertiana_	0.468672
>Aspi01Gene36218|Alsophila_spinulosa	>PtaYUC_G|PITA_06172.1.p|Pinus_taeda_v2.01_	0.471178
>Aspi01Gene36218|Alsophila_spinulosa	>PtaYUC_G|PITA_03225.1.p|Pinus_taeda_v2.01	0.471178
>Aspi01Gene36218|Alsophila_spinulosa	>PlYUC_G|PILAhq_038950RA.p|Pinus_lambertiana_	0.461153
>Aspi01Gene36218|Alsophila_spinulosa	>PabYUC_G|MA_5857317g0010.p|Picea_abies_v1.0_	0.387363
>Aspi01Gene36218|Alsophila_spinulosa	>GbYUCA_G|Gb_39502.p|Ginkgo_biloba_	0.505
>Aspi01Gene36218|Alsophila_spinulosa	>GmYUCC_G|TnS000183447t02.p|Gnetum_montanum_	0.505128
>Aspi01Gene36218|Alsophila_spinulosa	>PabYUC6like_G|MA_58284g0010.p|Picea_abies_v1.0_	0.496278
>Aspi01Gene36218|Alsophila_spinulosa	>PlYUC_G|PILAhq_012930RA.p|Pinus_lambertiana_	0.514045
>Aspi01Gene36218|Alsophila_spinulosa	>PtaYUC_G|PITA_02278.1.p|Pinus_taeda_v2.01	0.517677
>Aspi01Gene36218|Alsophila_spinulosa	>TpYUCE_G|Thupl.29382193s0012.1.p|T.plicata_v3.1c	0.5275
>Aspi01Gene36218|Alsophila_spinulosa	>GmYUCD_G|TnS000901889t02.p|Gnetum_montanum	0.5
>Aspi01Gene36218|Alsophila_spinulosa	>HuYUC4|XP_044972289.1|H.vulgare	0.454774
>Aspi01Gene36218|Alsophila_spinulosa	>BdYUC2|Bradi2g07407.3.p|B.distachyon_v3.1	0.455
>Aspi01Gene36218|Alsophila_spinulosa	>OsYUC4|LOC_Os01g12490.1|Osativa_v7.0	0.4625
>Aspi01Gene36218|Alsophila_spinulosa	>SbYUC2|XP_002442461.2|S.bicolor	0.470149
>Aspi01Gene36218|Alsophila_spinulosa	>ZmYUC10|ZmB84.03G136400.1.p|Z.mays_B84v1.2	0.467662
>Aspi01Gene36218|Alsophila_spinulosa	>ZmYUC12|NP_001149353.1|Zea_mays	0.49
>Aspi01Gene36218|Alsophila_spinulosa	>SbYUC2|XP_002457104.1|S.bicolor	0.48995
>Aspi01Gene36218|Alsophila_spinulosa	>ZmYUC8|ZmB84.03G007700.1.p|Z.mays_B84v1.2	0.5
>Aspi01Gene36218|Alsophila_spinulosa	>OtYUC2like|Oropetium_20150105_17835A|Othomaeum_v1.0	0.479798
>Aspi01Gene36218|Alsophila_spinulosa	>EcYUC2like|ELECO.r07.1AG0001270.1|E.coracana_v1.1	0.477612
>Aspi01Gene36218|Alsophila_spinulosa	>EcYUC2like|ELECO.r07.1BG0049720.1|E.coracana_v1.1	0.475124
>Aspi01Gene36218|Alsophila_spinulosa	>HvYUC1L|XP_044948194.1|H.vulgare	0.465
>Aspi01Gene36218|Alsophila_spinulosa	>HvYUC1|HORVU5Hr1G028100.1|H.vulgare	0.457478
>Aspi01Gene36218|Alsophila_spinulosa	>BdYUC6|Bradi4g06427.1.p|B.distachyon_v3.1	0.460396
>Aspi01Gene36218|Alsophila_spinulosa	>OsYUC5|LOC_Os12g32750.1|Osativa_v7.0	0.458853
>Aspi01Gene36218|Alsophila_spinulosa	>SbYUC6|XP_002442221.1|S.bicolor	0.468983
>Aspi01Gene36218|Alsophila_spinulosa	>SbYUC6|XP_021301614.1|S.bicolor	0.465517
>Aspi01Gene36218|Alsophila_spinulosa	>EcYUC1like|ELECO.r07.5BG0439230.1|E.coracana_v1.1	0.473945
>Aspi01Gene36218|Alsophila_spinulosa	>EcYUC|ELECO.r07.5AG0392180.1|E.coracana_v1.1	0.48139
>Aspi01Gene36218|Alsophila_spinulosa	>AcYUC2|Aco003772.1|A.comosus_v3	0.478149
>Aspi01Gene36218|Alsophila_spinulosa	>MaYUC2Related|GSMUA_Achr4P14020_001|M.acuminata_v1	0.492918
>Aspi01Gene36218|Alsophila_spinulosa	>MaYUC2like|GSMUA_Achr4P03480_001|M.acuminata_v1	0.468927
>Aspi01Gene36218|Alsophila_spinulosa	>AoYUC2related|08.1148|Asparagus_officinalis_V1.1	0.475949
>Aspi01Gene36218|Alsophila_spinulosa	>AaYUC2like|Acora.06G229000.1.p|A.americanus_v1.1	0.505263
>Aspi01Gene36218|Alsophila_spinulosa	>CKAN_01428800|Ckanehirae_v3_Magnoliidae	0.527415
>Aspi01Gene36218|Alsophila_spinulosa	>MsiYUC6like|XP_058069069.1|Magnolia_sinica	0.511749
>Aspi01Gene36218|Alsophila_spinulosa	>PtYUC5|Potri.007G028200.1.p|P.trichocarpa_v4.1	0.487179
>Aspi01Gene36218|Alsophila_spinulosa	>HqYUC6related|Hyque.05G088700.1.p|H.quercifolia_v1.1	0.465116
>Aspi01Gene36218|Alsophila_spinulosa	>VvYUC6|VIT_204s0023g01480.1|V.vinifera_v2.1	0.468354
>Aspi01Gene36218|Alsophila_spinulosa	>PCaYUCB|KAI3922319.1[Papaver_californicum]	0.492188
>Aspi01Gene36218|Alsophila_spinulosa	>PCaYUCC|KAI3946133.1[Papaver_californicum]	0.492188
>Aspi01Gene36218|Alsophila_spinulosa	>NcYUC6like|Nycol.I00883.1.p|N.colorata_v1.2	0.478372
>Aspi01Gene36218|Alsophila_spinulosa	>HvYUC2|XP_044972712.1|H.vulgare	0.485075
>Aspi01Gene36218|Alsophila_spinulosa	>OsYUC3|LOC_Os01g53200.1|Osativa_v7.0	0.475124
>Aspi01Gene36218|Alsophila_spinulosa	>SbYUC2|XP_021313730.1|S.bicolor	0.507463
>Aspi01Gene36218|Alsophila_spinulosa	>ZmYUC6|ZmB84.08G231900.1.p|Z.mays_B84v1.2	0.49005
>Aspi01Gene36218|Alsophila_spinulosa	>OtYUC2like|Oropetium_20150105_12412A|Othomaeum_v1.0	0.520202
>Aspi01Gene36218|Alsophila_spinulosa	>EcYUC2like|ELECO.r07.1AG0032120.1|E.coracana_v1.1	0.522727
>Aspi01Gene36218|Alsophila_spinulosa	>EcYUC2related|ELECO.r07.1BG0082330.1|E.coracana_v1.1	0.520202
>Aspi01Gene36218|Alsophila_spinulosa	>OsYUC2|LOC_Os05g45240.1|Osativa_v7.0	0.479885
>Aspi01Gene36218|Alsophila_spinulosa	>MaYUC2|GSMUA_Achr9P05490_001|M.acuminata_v1	0.491139
>Aspi01Gene36218|Alsophila_spinulosa	>AcYUC2like|Aco005574.1|A.comosus_v3	0.494595
>Aspi01Gene36218|Alsophila_spinulosa	>MaYUC2Related|GSMUA_Achr2P19930_001|M.acuminata_v1	0.5
>Aspi01Gene36218|Alsophila_spinulosa	>MaYUC2related|GSMUA_Achr11P12150_001|M.acuminata_v1	0.492021
>Aspi01Gene36218|Alsophila_spinulosa	>MaYUC6related|GSMUA_Achr5P06860_001|M.acuminata_v1	0.48913
>Aspi01Gene36218|Alsophila_spinulosa	>MaYUC2related|GSMUA_Achr10P22060_001|M.acuminata_v1	0.424552
>Aspi01Gene36218|Alsophila_spinulosa	>AoYUC2related|01.690|Asparagus_officinalis_V1.1	0.518987
>Aspi01Gene36218|Alsophila_spinulosa	>AcYUC2like|Aco010742.1|A.comosus_v3	0.507463
>Aspi01Gene36218|Alsophila_spinulosa	>AcYUC2like|Aco004396.1|A.comosus_v3	0.525126
>Aspi01Gene36218|Alsophila_spinulosa	>AoYUC2related|01.1621|Asparagus_officinalis_V1.1	0.5425
>Aspi01Gene36218|Alsophila_spinulosa	>CKAN_00588900|Ckanehirae_v3_Magnoliidae	0.513924
>Aspi01Gene36218|Alsophila_spinulosa	>MsiYUC6like|XP_058113624.1|Magnolia_sinica	0.52393
>Aspi01Gene36218|Alsophila_spinulosa	>AaYUC6like|Acora.01G123400.1.p|A.americanus_v1.1	0.497475
>Aspi01Gene36218|Alsophila_spinulosa	>AaYUC6like|Acora.07G067600.1.p|A.americanus_v1.1	0.51005
>Aspi01Gene36218|Alsophila_spinulosa	>AmTrYUC6|evm_27.model.AmTr_v1.0_scaffold00218.8|A.trichopoda_v1.0	0.522727
>Aspi01Gene36218|Alsophila_spinulosa	>NcYUC2like|Nycol.A02312.1.p|N.colorata_v1.2	0.492574
>Aspi01Gene36218|Alsophila_spinulosa	>AtYUC2|AT4G13260.1|A_thaliana	0.516209
>Aspi01Gene36218|Alsophila_spinulosa	>CpYUC2like|evm.TU.contig_30554.1|C.papaya_ASGPBv0.4	0.519481
>Aspi01Gene36218|Alsophila_spinulosa	>PsYUC3|QTZ21216.1|Pisum_sativum	0.491272
>Aspi01Gene36218|Alsophila_spinulosa	>MtYUC2|Medtr6g086870.1|M.truncatula	0.48
>Aspi01Gene36218|Alsophila_spinulosa	>GmYUC7|Glyma.05G231100.1.p|G.max_Wm82.a2.v1	0.4925
>Aspi01Gene36218|Alsophila_spinulosa	>GmYUC13|Glyma.08G038600.1.p|G.max_Wm82.a2.v1	0.4825
>Aspi01Gene36218|Alsophila_spinulosa	>GmYUC12|Glyma.07G086200.1.p|G.max_Wm82.a2.v1	0.5
>Aspi01Gene36218|Alsophila_spinulosa	>GmYUC14|Glyma.09G190700.1.p|G.max_Wm82.a2.v1	0.502487
>Aspi01Gene36218|Alsophila_spinulosa	>FvYUC2|AFG16916.1|Fragaria_vesca	0.502551
>Aspi01Gene36218|Alsophila_spinulosa	>PpYUC2|Prupe.7G231200.1.p|P.persica_v2.1	0.51
>Aspi01Gene36218|Alsophila_spinulosa	>HqYUC2related|Hyque.01G272500.1.p|H.quercifolia_v1.1	0.5075
>Aspi01Gene36218|Alsophila_spinulosa	>HqYUC2related|Hyque.18G093800.1.p|H.quercifolia_v1.1	0.503741
>Aspi01Gene36218|Alsophila_spinulosa	>VvYUC2|VIT_211s0016g03930.1|V.vinifera_v2.1	0.525253
>Aspi01Gene36218|Alsophila_spinulosa	>DcYUC2related|DCAR_028710|D.carota_v2.0	0.493113
>Aspi01Gene36218|Alsophila_spinulosa	>CaYUC2|evm.model.Scaffold_671.932|C.arabica_v0.5	0.520408
>Aspi01Gene36218|Alsophila_spinulosa	>CsYUC2related|Cucsa.001610.1|C.sativus_v1.0	0.494949
>Aspi01Gene36218|Alsophila_spinulosa	>PCaYUCA|KAI3995977.1[Papaver_californicum]	0.51005
>Aspi01Gene36218|Alsophila_spinulosa	>AtYUC6A|AT5G25620.1|A_thaliana	0.488722
>Aspi01Gene36218|Alsophila_spinulosa	>AtYUC6B|AT5G25620.2|A_thaliana	0.483709
>Aspi01Gene36218|Alsophila_spinulosa	>BrYUC6X1|Brara.I00535.1.p|B.rapaFPsc_v1.3	0.486216
>Aspi01Gene36218|Alsophila_spinulosa	>BrYUC6|Brara.B03625.1.p|B.rapaFPsc_v1.3	0.483709
>Aspi01Gene36218|Alsophila_spinulosa	>BrYUC6|Brara.F02755.1.p|B.rapaFPsc_v1.3	0.476191
>Aspi01Gene36218|Alsophila_spinulosa	>SlyYUC2related|Solyc08g068160.2.1|S.lycopersicum_ITAG2.4	0.496241
>Aspi01Gene36218|Alsophila_spinulosa	>StYUC2related|Soltu.DM.08G017290.1|S.tuberosum_v6.1	0.480198
>Aspi01Gene36218|Alsophila_spinulosa	>PjYUC1|QIH44903.1[Phtheirospermum_japonicum]	0.511278
>Aspi01Gene36218|Alsophila_spinulosa	>CaYUC6like|evm.model.Scaffold_597.40|C.arabica_v0.5	0.5075
>Aspi01Gene36218|Alsophila_spinulosa	>CaYUC6like|evm.model.Scaffold_465.92|C.arabica_v0.5	0.506266
>Aspi01Gene36218|Alsophila_spinulosa	>HqYUC6related|Hyque.01G074400.1.p|H.quercifolia_v1.1	0.496278
>Aspi01Gene36218|Alsophila_spinulosa	>HqYUC6related|Hyque.11G054300.1.p|H.quercifolia_v1.1	0.522613
>Aspi01Gene36218|Alsophila_spinulosa	>PsYUC2|QTZ21215.1|Pisum_sativum	0.50995
>Aspi01Gene36218|Alsophila_spinulosa	>MtYUC6|Medtr3g109520.1|M.truncatula	0.508728
>Aspi01Gene36218|Alsophila_spinulosa	>GmYUC6|Glyma.04G079700.1.p|G.max_Wm82.a2.v1	0.518797
>Aspi01Gene36218|Alsophila_spinulosa	>GmYUC9|Glyma.06G081300.1.p|G.max_Wm82.a2.v1	0.511278
>Aspi01Gene36218|Alsophila_spinulosa	>GmYUC17|Glyma.14G141200.1.p|G.max_Wm82.a2.v1	0.515
>Aspi01Gene36218|Alsophila_spinulosa	>GmYUC18|Glyma.17G189700.1.p|G.max_Wm82.a2.v1	0.505
>Aspi01Gene36218|Alsophila_spinulosa	>MtYUC6|Medtr1g008380.1|M.truncatula	0.505
>Aspi01Gene36218|Alsophila_spinulosa	>FvYUC6|ADZ36700.1|Fragaria_vesca	0.5
>Aspi01Gene36218|Alsophila_spinulosa	>PpYUC6|Prupe.1G453400.1.p|P.persica_v2.1	0.521197
>Aspi01Gene36218|Alsophila_spinulosa	>CsYUC6|Cucsa.161450.1|C.sativus_v1.0	0.5075
>Aspi01Gene36218|Alsophila_spinulosa	>PtYUC2|Potri.018G036800.1.p|P.trichocarpa_v4.1	0.525
>Aspi01Gene36218|Alsophila_spinulosa	>PtYUC6|Potri.006G243400.1.p|P.trichocarpa_v4.1	0.506266
>Aspi01Gene36218|Alsophila_spinulosa	>CpYUC6|evm.model.supercontig_78.87|C.papaya_ASGPBv0.4	0.498753
>Aspi01Gene36218|Alsophila_spinulosa	>VvYUC6|VIT_204s0008g03920.1|V.vinifera_v2.1	0.518987
>Aspi01Gene36218|Alsophila_spinulosa	>AtYUC1|AT4G32540.1|A_thaliana	0.512755
>Aspi01Gene36218|Alsophila_spinulosa	>BrYUC1A|Brara.A00540.1.p|B.rapaFPsc_v1.3	0.510152
>Aspi01Gene36218|Alsophila_spinulosa	>BrYUC1B|Brara.H01304.1.p|B.rapaFPsc_v1.3	0.51671
>Aspi01Gene36218|Alsophila_spinulosa	>AtYUC4A|AT5G11320.1|A_thaliana	0.5323
>Aspi01Gene36218|Alsophila_spinulosa	>AtYUC4B|AT5G11320.2|A_thaliana	0.512605
>Aspi01Gene36218|Alsophila_spinulosa	>BrYUC4|Brara.B00402.1.p|B.rapaFPsc_v1.3	0.511628
>Aspi01Gene36218|Alsophila_spinulosa	>BrYUC4B|Brara.J02239.1.p|B.rapaFPsc_v1.3	0.524548
>Aspi01Gene36218|Alsophila_spinulosa	>PsYUC1|QTZ21214.1|Pisum_sativum	0.511628
>Aspi01Gene36218|Alsophila_spinulosa	>MtYUC4|Medtr1g011630.1|M.truncatula	0.512887
>Aspi01Gene36218|Alsophila_spinulosa	>GmYUC16|Glyma.14G128200.1.p|G.max_Wm82.a2.v1	0.509383
>Aspi01Gene36218|Alsophila_spinulosa	>GmYUC19|Glyma.17G205800.1.p|G.max_Wm82.a2.v1	0.5
>Aspi01Gene36218|Alsophila_spinulosa	>GmYUC5|Glyma.04G070100.1.p|G.max_Wm82.a2.v1	0.509044
>Aspi01Gene36218|Alsophila_spinulosa	>GmYUC8|Glyma.06G072100.1.p|G.max_Wm82.a2.v1	0.505208
>Aspi01Gene36218|Alsophila_spinulosa	>PtYUC1|Potri.006G248200.1.p|P.trichocarpa_v4.1	0.524422
>Aspi01Gene36218|Alsophila_spinulosa	>PtYUC4|Potri.018G033200.1.p|P.trichocarpa_v4.1	0.515306
>Aspi01Gene36218|Alsophila_spinulosa	>FvYUC4|ADZ36701.1|Fragaria_vesca	0.524548
>Aspi01Gene36218|Alsophila_spinulosa	>PpYUC4|Prupe.1G468500.1.p|P.persica_v2.1	0.525641
>Aspi01Gene36218|Alsophila_spinulosa	>CpYUC4|evm.model.supercontig_91.28|C.papaya_ASGPBv0.4	0.52381
>Aspi01Gene36218|Alsophila_spinulosa	>VvYUC4|VIT_204s0008g04870.1|V.vinifera_v2.1	0.465909
>Aspi01Gene36218|Alsophila_spinulosa	>CsYUC4related|Cucsa.162080.1|C.sativus_v1.0	0.513089
>Aspi01Gene36218|Alsophila_spinulosa	>SlyYUC|Solyc06g065630.2.1|S.lycopersicum_ITAG2.4	0.514212
>Aspi01Gene36218|Alsophila_spinulosa	>StYUC2related|Soltu.DM.06G019760.1|S.tuberosum_v6.1	0.514212
>Aspi01Gene36218|Alsophila_spinulosa	>HqYUC4related|Hyque.11G050400.1.p|H.quercifolia_v1.1	0.501285
>Aspi01Gene36218|Alsophila_spinulosa	>HqYUC4|Hyque.01G076800.1.p|H.quercifolia_v1.1	0.518617
>Aspi01Gene36218|Alsophila_spinulosa	>CaYUC4A|evm.model.Scaffold_2631.192|C.arabica_v0.5	0.51671
>Aspi01Gene36218|Alsophila_spinulosa	>CaYUC4B|evm.model.Scaffold_1082.314|C.arabica_v0.5	0.514139
>Aspi01Gene36218|Alsophila_spinulosa	>MaYUC2related|GSMUA_Achr1P05290_001|M.acuminata_v1	0.471264
>Aspi01Gene36218|Alsophila_spinulosa	>MaYUC2related|GSMUA_AchrUn_randomP16000_001|M.acuminata_v1	0.498499
>Aspi01Gene36218|Alsophila_spinulosa	>AoYUC4|08.665|Asparagus_officinalis_V1.1	0.505405
>Aspi01Gene36218|Alsophila_spinulosa	>AaYUC4|Acora.12G097100.1.p|A.americanus_v1.1	0.508951
>Aspi01Gene36218|Alsophila_spinulosa	>MsiYUC4|XP_058112037.1|Magnolia_sinica	0.511568
>Aspi01Gene36218|Alsophila_spinulosa	>AmTrYUC4A|evm_27.model.AmTr_v1.0_scaffold00122.41|A.trichopoda_v1.0	0.488722
>Aspi01Gene36218|Alsophila_spinulosa	>NcYUC4|Nycol.F00334.1.p|N.colorata_v1.2	0.5
>Aspi01Gene36218|Alsophila_spinulosa	>NcYUC|Nycol.A02388.1.p|N.colorata_v1.2	0.515151
>Aspi01Gene36218|Alsophila_spinulosa	>AmTrYUC4B|evm_27.model.AmTr_v1.0_scaffold00002.564|A.trichopoda_v1.0	0.497512
>Aspi01Gene36218|Alsophila_spinulosa	>HvYUC1X1|XP_044972564.1|H.vulgare	0.503856
>Aspi01Gene36218|Alsophila_spinulosa	>HvYUC1X2|XP_044972565.1|H.vulgare	0.502703
>Aspi01Gene36218|Alsophila_spinulosa	>BdYUC4|Bradi2g45105.2.p|B.distachyon_v3.1	0.509044
>Aspi01Gene36218|Alsophila_spinulosa	>OsYUC1|LOC_Os01g45760|Osativa_v7.0	0.503876
>Aspi01Gene36218|Alsophila_spinulosa	>OsYUC|LOC_Os01g45760.1|Osativa_v7.0	0.503876
>Aspi01Gene36218|Alsophila_spinulosa	>SbYUC1|XP_002456044.2|S.bicolor	0.493797
>Aspi01Gene36218|Alsophila_spinulosa	>ZmSPI1YUCCA1like|ZmB84.03G318800.2.p|Z.mays_B84v1.2	0.483709
>Aspi01Gene36218|Alsophila_spinulosa	>EcYUC2related|ELECO.r07.1AG0026300.1|E.coracana_v1.1	0.503798
>Aspi01Gene36218|Alsophila_spinulosa	>EcYUC2related|ELECO.r07.1BG0076760.1|E.coracana_v1.1	0.493671
>Aspi01Gene36218|Alsophila_spinulosa	>HvYUC8|XP_044979518.1|H.vulgare	0.495
>Aspi01Gene36218|Alsophila_spinulosa	>HvYUC8|HORVU4Hr1G073700.1|H.vulgare	0.495
>Aspi01Gene36218|Alsophila_spinulosa	>BdYUC7|Bradi1g74279.1.p|B.distachyon_v3.1	0.487374
>Aspi01Gene36218|Alsophila_spinulosa	>SbYUC4|XP_002468463.2|S.bicolor	0.465346
>Aspi01Gene36218|Alsophila_spinulosa	>ZmYUC9|ZmB84.01G038000.1.p|Z.mays_B84v1.2	0.469849
>Aspi01Gene36218|Alsophila_spinulosa	>OsYUC8|LOC_Os03g06654.1|Osativa_v7.0	0.460396
>Aspi01Gene36218|Alsophila_spinulosa	>OtYUC|Oropetium_20150105_00160A|Othomaeum_v1.0	0.4725
>Aspi01Gene36218|Alsophila_spinulosa	>EcYUC8like|ELECO.r07.3BG0293360.1|E.coracana_v1.1	0.476191
>Aspi01Gene36218|Alsophila_spinulosa	>MaYUC4related|GSMUA_Achr4P14860_001|M.acuminata_v1	0.437333
>Aspi01Gene36218|Alsophila_spinulosa	>MaYUC4related|GSMUA_Achr4P03000_001|M.acuminata_v1	0.477401
>Aspi01Gene36218|Alsophila_spinulosa	>MsiYUC8like|XP_058105402.1|Magnolia_sinica	0.501247
>Aspi01Gene36218|Alsophila_spinulosa	>AaYUC8like|Acora.04G203400.1.p|A.americanus_v1.1	0.478261
>Aspi01Gene36218|Alsophila_spinulosa	>NcYUC1like|Nycol.B01286.1.p|N.colorata_v1.2	0.462963
>Aspi01Gene36218|Alsophila_spinulosa	>NcYUC4|Nycol.A01223.1.p|N.colorata_v1.2	0.449239
>Aspi01Gene36218|Alsophila_spinulosa	>GmYUCB_G|TnS000936361t02.p|Gnetum_montanum_	0.506234
>Aspi01Gene36218|Alsophila_spinulosa	>AtYUC3|AT1G04610.1|A_thaliana	0.468983
>Aspi01Gene36218|Alsophila_spinulosa	>BrYUC3X2|Brara.J00274.1.p|B.rapaFPsc_v1.3	0.478908
>Aspi01Gene36218|Alsophila_spinulosa	>BrYUC3|Brara.I05483.1.p|B.rapaFPsc_v1.3	0.48139
>Aspi01Gene36218|Alsophila_spinulosa	>AtYUC7|AT2G33230.1|A_thaliana	0.482587
>Aspi01Gene36218|Alsophila_spinulosa	>BrYUC7|Brara.E01069.1.p|B.rapaFPsc_v1.3	0.477612
>Aspi01Gene36218|Alsophila_spinulosa	>PtYUC3|Potri.008G174600.1.p|P.trichocarpa_v4.1	0.492537
>Aspi01Gene36218|Alsophila_spinulosa	>PtYUC7|Potri.010G062400.2.p|P.trichocarpa_v4.1	0.488834
>Aspi01Gene36218|Alsophila_spinulosa	>FvYUC7|AFG16917.1|Fragaria_vesca	0.486352
>Aspi01Gene36218|Alsophila_spinulosa	>PpYUC3|Prupe.1G054300.1.p|P.persica_v2.1	0.493734
>Aspi01Gene36218|Alsophila_spinulosa	>GmYUC15|Glyma.10G128700.1.p|G.max_Wm82.a2.v1	0.492537
>Aspi01Gene36218|Alsophila_spinulosa	>GmYUC22|Glyma.20G080000.1.p|G.max_Wm82.a2.v1	0.488834
>Aspi01Gene36218|Alsophila_spinulosa	>MtYUC3related|Medtr1g046230.1|M.truncatula	0.491272
>Aspi01Gene36218|Alsophila_spinulosa	>CpYUC3related|evm.model.supercontig_59.54|C.papaya_ASGPBv0.4	0.507576
>Aspi01Gene36218|Alsophila_spinulosa	>SlyYUC3related|Solyc09g091090.2.1|S.lycopersicum_ITAG2.4	0.496241
>Aspi01Gene36218|Alsophila_spinulosa	>StYUC3related|Soltu.DM.09G027910.1|S.tuberosum_v6.1	0.498747
>Aspi01Gene36218|Alsophila_spinulosa	>HqYUC3related|Hyque.10G114700.1.p|H.quercifolia_v1.1	0.503778
>Aspi01Gene36218|Alsophila_spinulosa	>DcYUC3|DCAR_027361|D.carota_v2.0	0.482412
>Aspi01Gene36218|Alsophila_spinulosa	>CaYUC3|evm.model.Scaffold_315.833|C.arabica_v0.5	0.486216
>Aspi01Gene36218|Alsophila_spinulosa	>CsYUC3|Cucsa.255980.1|C.sativus_v1.0	0.494764
>Aspi01Gene36218|Alsophila_spinulosa	>VvYUC3|VIT_205s0051g00060.1|V.vinifera_v2.1	0.491184
>Aspi01Gene36218|Alsophila_spinulosa	>DcYUC3|DCAR_030776|D.carota_v2.0	0.481203
>Aspi01Gene36218|Alsophila_spinulosa	>PjYUC3|QIH44905.1[Phtheirospermum_japonicum]	0.507576
>Aspi01Gene36218|Alsophila_spinulosa	>AtYUC5|AT5G43890.1|A_thaliana	0.496259
>Aspi01Gene36218|Alsophila_spinulosa	>BrYUC5|Brara.B02765.1.p|B.rapaFPsc_v1.3	0.48139
>Aspi01Gene36218|Alsophila_spinulosa	>BrYUC5related|Brara.F03781.1.p|B.rapaFPsc_v1.3	0.487374
>Aspi01Gene36218|Alsophila_spinulosa	>AtYUC9|AT1G04180.1|A_thaliana	0.492462
>Aspi01Gene36218|Alsophila_spinulosa	>BrYUC9|Brara.J00235.1.p|B.rapaFPsc_v1.3	0.501253
>Aspi01Gene36218|Alsophila_spinulosa	>BrYUC9|Brara.I05505.1.p|B.rapaFPsc_v1.3	0.484925
>Aspi01Gene36218|Alsophila_spinulosa	>SlyYUC3related|Solyc09g064160.3.1|S.lycopersicum_ITAG2.4	0.474619
>Aspi01Gene36218|Alsophila_spinulosa	>StYUC3related|Soltu.DM.09G018700.1|S.tuberosum_v6.1	0.473282
>Aspi01Gene36218|Alsophila_spinulosa	>SlyYUC5related|Solyc06g083700.4.1|S.lycopersicum_ITAG2.4	0.488608
>Aspi01Gene36218|Alsophila_spinulosa	>StYUC5related|Soltu.DM.06G034100.1|S.tuberosum_v6.1	0.486076
>Aspi01Gene36218|Alsophila_spinulosa	>SlyYUC8|Solyc06g008050.4.1|S.lycopersicum_ITAG2.4	0.478589
>Aspi01Gene36218|Alsophila_spinulosa	>StYUC3related|Soltu.DM.06G002120.1|S.tuberosum_v6.1	0.484772
>Aspi01Gene36218|Alsophila_spinulosa	>HqYUC5related|Hyque.04G157000.1.p|H.quercifolia_v1.1	0.502513
>Aspi01Gene36218|Alsophila_spinulosa	>PjYUC4|QIH44906.1[Phtheirospermum_japonicum]	0.494924
>Aspi01Gene36218|Alsophila_spinulosa	>CaYUC3related|evm.model.Scaffold_2016.447|C.arabica_v0.5	0.496222
>Aspi01Gene36218|Alsophila_spinulosa	>CaYUC8|evm.model.Scaffold_635.212|C.arabica_v0.5	0.498741
>Aspi01Gene36218|Alsophila_spinulosa	>DcYUC5related|DCAR_000550|D.carota_v2.0	0.493703
>Aspi01Gene36218|Alsophila_spinulosa	>DcYUC5A|DCAR_000561|D.carota_v2.0	0.482323
>Aspi01Gene36218|Alsophila_spinulosa	>DcYUC5B|DCAR_000562|D.carota_v2.0	0.479592
>Aspi01Gene36218|Alsophila_spinulosa	>DcYUC5C|DCAR_000563|D.carota_v2.0	0.479592
>Aspi01Gene36218|Alsophila_spinulosa	>DcYUC5D|DCAR_000560|D.carota_v2.0	0.482143
>Aspi01Gene36218|Alsophila_spinulosa	>DcYUC5related|DCAR_012617|D.carota_v2.0	0.503778
>Aspi01Gene36218|Alsophila_spinulosa	>PjYUC2|QIH44904.1[Phtheirospermum_japonicum]	0.498734
>Aspi01Gene36218|Alsophila_spinulosa	>AtYUC8|AT4G28720.1|A_thaliana	0.487562
>Aspi01Gene36218|Alsophila_spinulosa	>BrYUC8|Brara.A00847.1.p|B.rapaFPsc_v1.3	0.5
>Aspi01Gene36218|Alsophila_spinulosa	>BrYUC8|Brara.H01467.1.p|B.rapaFPsc_v1.3	0.498747
>Aspi01Gene36218|Alsophila_spinulosa	>PsYUC5|QTZ21218.1|Pisum_sativum	0.518732
>Aspi01Gene36218|Alsophila_spinulosa	>MtYUC8|Medtr7g099330.1|M.truncatula	0.505076
>Aspi01Gene36218|Alsophila_spinulosa	>GmYUC1|Glyma.03G169600.1.p|G.max_Wm82.a2.v1	0.50995
>Aspi01Gene36218|Alsophila_spinulosa	>GmYUC20|Glyma.19G170800.1.p|G.max_Wm82.a2.v1	0.504975
>Aspi01Gene36218|Alsophila_spinulosa	>PtYUC8|Potri.002G254200.1.p|P.trichocarpa_v4.1	0.507463
>Aspi01Gene36218|Alsophila_spinulosa	>CsYUC8|Cucsa.348750.1|C.sativus_v1.0	0.514925
>Aspi01Gene36218|Alsophila_spinulosa	>CpYUC8|evm.model.supercontig_87.71|C.papaya_ASGPBv0.4	0.5125
>Aspi01Gene36218|Alsophila_spinulosa	>FvYUC3|AFG16918.1|Fragaria_vesca	0.512438
>Aspi01Gene36218|Alsophila_spinulosa	>PpYUC5|Prupe.8G211000.1.p|P.persica_v2.1	0.502487
>Aspi01Gene36218|Alsophila_spinulosa	>VvYUC8|VIT_207s0005g04800.1|V.vinifera_v2.1	0.482587
>Aspi01Gene36218|Alsophila_spinulosa	>PCaYUCD|KAI3983187.1[Papaver_californicum]	0.508772
>Aspi01Gene36218|Alsophila_spinulosa	>PCaYUCF|KAI3990778.1[Papaver_californicum]	0.513784
>Aspi01Gene36218|Alsophila_spinulosa	>MtYUC9|Medtr1g069275.1|M.truncatula	0.517588
>Aspi01Gene36218|Alsophila_spinulosa	>CsYUC5related|Cucsa.140470.1|C.sativus_v1.0	0.498741
>Aspi01Gene36218|Alsophila_spinulosa	>CKAN_01805100|Ckanehirae_v3_Magnoliidae	0.506266
>Aspi01Gene36218|Alsophila_spinulosa	>MsiYUC5|XP_058101305.1|Magnolia_sinica	0.491228
>Aspi01Gene36218|Alsophila_spinulosa	>CKAN_02673000|Ckanehirae_v3_Magnoliidae	0.50505
>Aspi01Gene36218|Alsophila_spinulosa	>CKAN_02545400|Ckanehirae_v3_Magnoliidae	0.52393
>Aspi01Gene36218|Alsophila_spinulosa	>MsiYUC5|XP_058095048.1|Magnolia_sinica	0.524051
>Aspi01Gene36218|Alsophila_spinulosa	>CKAN_01519000|Ckanehirae_v3_Magnoliidae	0.502513
>Aspi01Gene36218|Alsophila_spinulosa	>MaYUC3|GSMUA_AchrUn_randomP04200_001|M.acuminata_v1	0.467568
>Aspi01Gene36218|Alsophila_spinulosa	>MaYUC5related|GSMUA_Achr1P24210_001|M.acuminata_v1	0.461756
>Aspi01Gene36218|Alsophila_spinulosa	>MaYUC5Related|GSMUA_Achr2P04250_001|M.acuminata_v1	0.490141
>Aspi01Gene36218|Alsophila_spinulosa	>MaYUC3related|GSMUA_Achr11P07720_001|M.acuminata_v1	0.451977
>Aspi01Gene36218|Alsophila_spinulosa	>AoYUC3related|07.1910|Asparagus_officinalis_V1.1	0.517767
>Aspi01Gene36218|Alsophila_spinulosa	>AaYUC5related|Acora.01G200900.1.p|A.americanus_v1.1	0.497475
>Aspi01Gene36218|Alsophila_spinulosa	>AaYUC5related|Acora.10G153700.1.p|A.americanus_v1.1	0.496202
>Aspi01Gene36218|Alsophila_spinulosa	>MaYUC5Related|GSMUA_Achr4P25050_001|M.acuminata_v1	0.505618
>Aspi01Gene36218|Alsophila_spinulosa	>MaYUC5related|GSMUA_Achr1P03360_001|M.acuminata_v1	0.506061
>Aspi01Gene36218|Alsophila_spinulosa	>MaYUC5Related|GSMUA_Achr5P20550_001|M.acuminata_v1	0.492997
>Aspi01Gene36218|Alsophila_spinulosa	>MaYUC5related|GSMUA_Achr11P21300_001|M.acuminata_v1	0.512195
>Aspi01Gene36218|Alsophila_spinulosa	>MaYUC5Related|GSMUA_Achr8P12830_001.YUC5|M.acuminata_v1	0.497076
>Aspi01Gene36218|Alsophila_spinulosa	>AcYUC5related|Aco014634.1|A.comosus_v3	0.536709
>Aspi01Gene36218|Alsophila_spinulosa	>AcYUC5|Aco008902.1|A.comosus_v3	0.5125
>Aspi01Gene36218|Alsophila_spinulosa	>AoYUC5related|04.275|Asparagus_officinalis_V1.1	0.487374
>Aspi01Gene36218|Alsophila_spinulosa	>AmTrYUC|evm_27.model.AmTr_v1.0_scaffold00039.187|A.trichopoda_v1.0	0.510417
>Aspi01Gene36218|Alsophila_spinulosa	>NcYUC5|Nycol.L00992.1.p|N.colorata_v1.2	0.535714
>Aspi01Gene36218|Alsophila_spinulosa	>NcYUC5|Nycol.D01636.1.p|N.colorata_v1.2	0.517588
>Aspi01Gene36218|Alsophila_spinulosa	>HvYUC3|KAE8779170.1|Hordeum_vulgare	0.479058
>Aspi01Gene36218|Alsophila_spinulosa	>HvYUC9|XP_044950031.1|H.vulgare	0.474227
>Aspi01Gene36218|Alsophila_spinulosa	>HvYUC9|HORVU5Hr1G050630.3|H.vulgare	0.47093
>Aspi01Gene36218|Alsophila_spinulosa	>SbYUC5|XP_021308125.1|S.bicolor	0.468983
>Aspi01Gene36218|Alsophila_spinulosa	>SbYUC5|XP_002461905.2|S.bicolor	0.468983
>Aspi01Gene36218|Alsophila_spinulosa	>ZmYUC5|ZmB84.07G064900.2.p|Z.mays_B84v1.2	0.488608
>Aspi01Gene36218|Alsophila_spinulosa	>ZmYUC7|NP_001358724.1|Z.mays_B84v1.2	0.483376
>Aspi01Gene36218|Alsophila_spinulosa	>OtYUC|Oropetium_20150105_13179A|Othomaeum_v1.0	0.487179
>Aspi01Gene36218|Alsophila_spinulosa	>EcYUC5like|ELECO.r07.7AG0564960.1|E.coracana_v1.1	0.483461
>Aspi01Gene36218|Alsophila_spinulosa	>OsYUC6|LOC_Os07g25540.1|Osativa_v7.0	0.497436
>Aspi01Gene36218|Alsophila_spinulosa	>BdYUC9|Bradi1g28967.1.p|B.distachyon_v3.1	0.489796
>Aspi01Gene36218|Alsophila_spinulosa	>HvYUC5|XP_044971244.1|H.vulgare	0.48855
>Aspi01Gene36218|Alsophila_spinulosa	>BdYUC5|Bradi5g01327.2.p|B.distachyon_v3.1	0.497487
>Aspi01Gene36218|Alsophila_spinulosa	>SbYUC5|XP_002447449.1|S.bicolor	0.508906
>Aspi01Gene36218|Alsophila_spinulosa	>ZmYUC2|ZmB84.10G121000.1.p|Z.mays_B84v1.2	0.502538
>Aspi01Gene36218|Alsophila_spinulosa	>ZmYUC4|ZmB84.02G199500.1.p|Z.mays_B84v1.2	0.520408
>Aspi01Gene36218|Alsophila_spinulosa	>OtYUC5like|Oropetium_20150105_25620A|Othomaeum_v1.0	0.503856
>Aspi01Gene36218|Alsophila_spinulosa	>EcYUC5related|ELECO.r07.4BG0359200.1|E.coracana_v1.1	0.5
>Aspi01Gene36218|Alsophila_spinulosa	>EcYUC5related|ELECO.r07.4AG0327230.1|E.coracana_v1.1	0.502551
>Aspi01Gene36218|Alsophila_spinulosa	>OsYUC7|LOC_Os04g03980.1|Osativa_v7.0	0.479899
>Aspi01Gene36218|Alsophila_spinulosa	>HvYUC5|XP_044970914.1|H.vulgare	0.478149
>Aspi01Gene36218|Alsophila_spinulosa	>HvYUC5|H.vulgare_r1|HORVU2Hr1G116980.1|H.vulgare	0.471178
>Aspi01Gene36218|Alsophila_spinulosa	>SbYUC|EES15155.1|S.bicolor	0.449871
>Aspi01Gene36218|Alsophila_spinulosa	>AtYUC10|AT1G48910.1|A_thaliana	0.405836
>Aspi01Gene36218|Alsophila_spinulosa	>BrYUC10|Brara.F00397.1.p|B.rapaFPsc_v1.3	0.400531
>Aspi01Gene36218|Alsophila_spinulosa	>PsYUC7|QTZ21220.1|Pisum_sativum	0.42328
>Aspi01Gene36218|Alsophila_spinulosa	>MtYUC10|Medtr5g033260.1|M.truncatula	0.428571
>Aspi01Gene36218|Alsophila_spinulosa	>MtYUC10related|Medtr8g432640.1|M.truncatula	0.43883
>Aspi01Gene36218|Alsophila_spinulosa	>GmYUC3|Glyma.04G213600.1.p|G.max_Wm82.a2.v1	0.42328
>Aspi01Gene36218|Alsophila_spinulosa	>GmYUC11|Glyma.06G152700.1.p|G.max_Wm82.a2.v1	0.407407
>Aspi01Gene36218|Alsophila_spinulosa	>HqYUC10related|Hyque.05G023500.1.p|H.quercifolia_v1.1	0.439153
>Aspi01Gene36218|Alsophila_spinulosa	>CsYUC10related|Cucsa.249910.1|C.sativus_v1.0	0.433862
>Aspi01Gene36218|Alsophila_spinulosa	>FvYUC11|AFG16919.1|Fragaria_vesca	0.362694
>Aspi01Gene36218|Alsophila_spinulosa	>SlyYUC10|Solyc09g091720.1.1.|S.lycopersicum_ITAG2.4	0.404762
>Aspi01Gene36218|Alsophila_spinulosa	>SlyYUC|Solyc09g091870.2.1|S.lycopersicum_ITAG2.4	0.411765
>Aspi01Gene36218|Alsophila_spinulosa	>HvYUC10|XP_044968451.1|H.vulgare	0.396825
>Aspi01Gene36218|Alsophila_spinulosa	>HvYUC10|HORVU2Hr1G118760.2|H.vulgare	0.399471
>Aspi01Gene36218|Alsophila_spinulosa	>HvYUC10|XP_044960962.1|H.vulgare	0.39418
>Aspi01Gene36218|Alsophila_spinulosa	>HvYUC|HORVU7Hr1G017630.2|H.vulgare	0.388889
>Aspi01Gene36218|Alsophila_spinulosa	>HvYUC10|XP_044957826.1|H.vulgare	0.399471
>Aspi01Gene36218|Alsophila_spinulosa	>HvYUC10|HORVU1Hr1G022530.34|H.vulgare	0.410053
>Aspi01Gene36218|Alsophila_spinulosa	>HORVU1Hr1G067720.2|H.vulgare	0.399471
>Aspi01Gene36218|Alsophila_spinulosa	>BdYUC|Bradi2g04257.1.p|B.distachyon_v3.1	0.404762
>Aspi01Gene36218|Alsophila_spinulosa	>BdYUC10B|Bradi2g04247.1.p|B.distachyon_v3.1	0.388889
>Aspi01Gene36218|Alsophila_spinulosa	>OsYUC12|LOC_Os02g17230.1|Osativa_v7.0	0.389474
>Aspi01Gene36218|Alsophila_spinulosa	>OsYUC12|LOC_Os11g10140.1|Osativa_v7.0	0.408284
>Aspi01Gene36218|Alsophila_spinulosa	>OsYUC14|LOC_Os11g10170.1|Osativa_v7.0	0.402089
>Aspi01Gene36218|Alsophila_spinulosa	>SbYUC10|XP_002449399.1|S.bicolor	0.417553
>Aspi01Gene36218|Alsophila_spinulosa	>ZmYUC3|ZmB84.04G035900.1.p|Z.mays_B84v1.2	0.433511
>Aspi01Gene36218|Alsophila_spinulosa	>ZmYUC13|ZmB84.04G035900.1.p|Z.mays_B84v1.2	0.433511
>Aspi01Gene36218|Alsophila_spinulosa	>HvYUC10|XP_044959882.1|H.vulgare	0.415344
>Aspi01Gene36218|Alsophila_spinulosa	>BdYUC10A|Bradi4g40750.3.p|B.distachyon_v3.1	0.414248
>Aspi01Gene36218|Alsophila_spinulosa	>BdYUC|Bradi4g40770.1.p|B.distachyon_v3.1	0.412698
>Aspi01Gene36218|Alsophila_spinulosa	>OsYUC11|LOC_Os12g08780.1|Osativa_v7.0	0.422164
>Aspi01Gene36218|Alsophila_spinulosa	>SbYUC11|XP_021302284.1|S.bicolor	0.412698
>Aspi01Gene36218|Alsophila_spinulosa	>ZmYUC1|ZmB84.10G037700.1.p|Z.mays_B84v1.2	0.433071
>Aspi01Gene36218|Alsophila_spinulosa	>OtYUC11|Oropetium_20150105_10772A|Othomaeum_v1.0	0.406332
>Aspi01Gene36218|Alsophila_spinulosa	>EcYUC11|ELECO.r07.5AG0384130.1|E.coracana_v1.1	0.414322
>Aspi01Gene36218|Alsophila_spinulosa	>CKAN_00715200||Ckanehirae_v3_Magnoliidae	0.435356
>Aspi01Gene36218|Alsophila_spinulosa	>MsiYUC10|XP_058099706.1|Magnolia_sinica	0.442971
>Aspi01Gene36218|Alsophila_spinulosa	>AaYUC10|Acora.05G103700.1.p|A.americanus_v1.1	0.419098
>Aspi01Gene36218|Alsophila_spinulosa	>AoYUC10|09.284|Asparagus_officinalis_V1.1	0.412742
>Aspi01Gene36218|Alsophila_spinulosa	>AoYUC10B|09.282|Asparagus_officinalis_V1.1	0.407303
>Aspi01Gene36218|Alsophila_spinulosa	>AtYUC11|AT1G21430.1|A_thaliana	0.424802
>Aspi01Gene36218|Alsophila_spinulosa	>BrYUC11|Brara.F01537.1.p|B.rapaFPsc_v1.3	0.417553
>Aspi01Gene36218|Alsophila_spinulosa	>PsYUC4|QTZ21217.1|Pisum_sativum	0.425588
>Aspi01Gene36218|Alsophila_spinulosa	>MtYUC10like|Medtr4g051642.1|M.truncatula	0.437666
>Aspi01Gene36218|Alsophila_spinulosa	>MtYUC11related|Medtr3g088955.1|M.truncatula	0.414248
>Aspi01Gene36218|Alsophila_spinulosa	>MtYUC10like|Medtr3g088925.1|M.truncatula	0.419525
>Aspi01Gene36218|Alsophila_spinulosa	>MtYUC10like|Medtr3g088945.1|M.truncatula	0.416886
>Aspi01Gene36218|Alsophila_spinulosa	>GmYUC4|Glyma.04G242500.1.p|G.max_Wm82.a2.v1	0.429293
>Aspi01Gene36218|Alsophila_spinulosa	>GmYUC10|Glyma.06G120700.1.p|G.max_Wm82.a2.v1	0.44591
>Aspi01Gene36218|Alsophila_spinulosa	>PtYUC9|Potri.005G111800.1.p|P.trichocarpa_v4.1	0.419525
>Aspi01Gene36218|Alsophila_spinulosa	>PtYUC11|Potri.005G186100.1.p|P.trichocarpa_v4.1	0.416446
>Aspi01Gene36218|Alsophila_spinulosa	>FvYUC1|AFG16921.1|Fragaria_vesca	0.425926
>Aspi01Gene36218|Alsophila_spinulosa	>PpYUC10|Prupe.8G014100.1.p|P.persica_v2.1	0.411141
>Aspi01Gene36218|Alsophila_spinulosa	>CsYUC11|Cucsa.172940.1|C.sativus_v1.0	0.420635
>Aspi01Gene36218|Alsophila_spinulosa	>CpYUC11related|evm.model.supercontig_26.77|C.papaya_ASGPBv0.4	0.390625
>Aspi01Gene36218|Alsophila_spinulosa	>CaYUC11|evm.model.Scaffold_622.358|C.arabica_v0.5	0.419098
>Aspi01Gene36218|Alsophila_spinulosa	>VvYUC10|VIT_218s0001g15100.1|V.vinifera_v2.1	0.448276
>Aspi01Gene36218|Alsophila_spinulosa	>VvYUC11related|VIT_218s0001g15190.1|V.vinifera_v2.1	0.442971
>Aspi01Gene36218|Alsophila_spinulosa	>PtYUC12|Potri.016G003300.1.p|P.trichocarpa_v4.1	0.425926
>Aspi01Gene36218|Alsophila_spinulosa	>AmTrYUC10|evm_27.model.AmTr_v1.0_scaffold00209.9|A.trichopoda_v1.0	0.439791
>Aspi01Gene36218|Alsophila_spinulosa	>AmTrYUC11B|evm_27.model.AmTr_v1.0_scaffold00017.294|A.trichopoda_v1.0	0.439791
>Aspi01Gene36218|Alsophila_spinulosa	>AmTrYUC11A|evm_27.model.AmTr_v1.0_scaffold01333.1|A.trichopoda_v1.0	0.434555
>Aspi01Gene36218|Alsophila_spinulosa	>NcYUC11related|Nycol.A00015.1.p|N.colorata_v1.2	0.440633
>Aspi01Gene36218|Alsophila_spinulosa	>NcYUC10|Nycol.A00013.1.p|N.colorata_v1.2	0.445623
>Aspi01Gene36218|Alsophila_spinulosa	>PsYUC6|QTZ21219.1|Pisum_sativum	0.428571
>Aspi01Gene36218|Alsophila_spinulosa	>MtYUC10|Medtr7g107710.1|M.truncatula	0.437666
>Aspi01Gene36218|Alsophila_spinulosa	>GmYUC21|Glyma.19G206200.1.p|G.max_Wm82.a2.v1	0.427441
>Aspi01Gene36218|Alsophila_spinulosa	>PsYUC8|QTZ21221.1|Pisum_sativum	0.426316
>Aspi01Gene36218|Alsophila_spinulosa	>MtYUC10|Medtr7g107690.1|M.truncatula	0.410526
>Aspi01Gene36218|Alsophila_spinulosa	>GmYUC2|Glyma.03G208900.1.p|G.max_Wm82.a2.v1	0.413793
>Aspi01Gene36218|Alsophila_spinulosa	>FvYUC10|AFG16920.1|Fragaria_vesca	0.426316
>Aspi01Gene36218|Alsophila_spinulosa	>PpYUC10|Prupe.8G252500.1.p|P.persica_v2.1	0.422572
>Aspi01Gene36218|Alsophila_spinulosa	>PtYUC10|Potri.002G207400.5.p|P.trichocarpa_v4.1	0.413793
>Aspi01Gene36218|Alsophila_spinulosa	>CpYUC10|evm.model.supercontig_9.164|C.papaya_ASGPBv0.4	0.41555
>Aspi01Gene36218|Alsophila_spinulosa	>SlyYUC|Solyc09g074430.4.1|S.lycopersicum_ITAG2.4	0.403023
>Aspi01Gene36218|Alsophila_spinulosa	>StYUC10related|Soltu.DM.09G022830.1.|S.tuberosum_v6.1	0.40806
>Aspi01Gene36218|Alsophila_spinulosa	>StYUC10related|Soltu.DM.09G022810.1.|S.tuberosum_v6.1	0.400504
>Aspi01Gene36218|Alsophila_spinulosa	>HqYUC10related|Hyque.16G098300.1.p|H.quercifolia_v1.1	0.406332
>Aspi01Gene36218|Alsophila_spinulosa	>CaYUC10A|evm.model.Scaffold_557.187|C.arabica_v0.5	0.431937
>Aspi01Gene36218|Alsophila_spinulosa	>CaYUC10C|evm.model.Scaffold_2016.135|C.arabica_v0.5	0.439791
>Aspi01Gene36218|Alsophila_spinulosa	>CaYUC10B|evm.model.Scaffold_557.190|C.arabica_v0.5	0.440945
>Aspi01Gene36218|Alsophila_spinulosa	>VvYUC10related|VIT_207s0104g01260.1|V.vinifera_v2.1	0.449736
>Aspi01Gene36218|Alsophila_spinulosa	>VvYUC10|VIT_207s0104g01250.1|V.vinifera_v2.1	0.430481
>Aspi01Gene36218|Alsophila_spinulosa	>DcYUC10A|DCAR_018364|D.carota_v2.0	0.439153
>Aspi01Gene36218|Alsophila_spinulosa	>DcYUC10B|DCAR_012429|D.carota_v2.0	0.456233
>Aspi01Gene36218|Alsophila_spinulosa	>CKAN_02337900|Ckanehirae_v3_Magnoliidae	0.434667
>Aspi01Gene36218|Alsophila_spinulosa	>PCaYUCE|KAI3988924.1[Papaver_californicum]	0.421466
>Aspi01Gene36218|Alsophila_spinulosa	>CsYUC10|Cucsa.108650.1|C.sativus_v1.0	0.404762
>Aspi01Gene36218|Alsophila_spinulosa	>CsYUC10X1|Cucsa.084650.1|C.sativus_v1.0	0.428947
>Aspi01Gene36218|Alsophila_spinulosa	>HvYUC11|XP_044958834.1|H.vulgare	0.436997
>Aspi01Gene36218|Alsophila_spinulosa	>SbYUC10|Sobic.003G128700.1.p|S.bicolor	0.409794
>Aspi01Gene36218|Alsophila_spinulosa	>SbYUC10|XP_002455445.1|S.bicolor	0.409548
>Aspi01Gene36218|Alsophila_spinulosa	>ZmYUC11|ZmB84.08G004900.1.p|Z.mays_B84v1.2	0.440633
>Aspi01Gene36218|Alsophila_spinulosa	>EcYUC10A|ELECO.r07.1AG0004030.1|E.coracana_v1.1	0.418848
>Aspi01Gene36218|Alsophila_spinulosa	>EcYUC10B|ELECO.r07.1BG0052450.1|E.coracana_v1.1	0.418182
>Aspi01Gene36218|Alsophila_spinulosa	>OsYUC9|LOC_Os01g16714.1|Osativa_v7.0	0.424479
>Aspi01Gene36218|Alsophila_spinulosa	>OsYUC10|LOC_Os01g16750.1|Osativa_v7.0	0.405128
>Aspi01Gene36218|Alsophila_spinulosa	>BdYUC11|Bradi2g10302.1.p|B.distachyon_v3.1	0.426702
>Aspi01Gene36218|Alsophila_spinulosa	>AcYUC10|Aco006326.1|A.comosus_v3	0.440722
>Aspi01Gene36218|Alsophila_spinulosa	>MaYUC11|GSMUA_Achr9P17710_001|M.acuminata_v1	0.435393
>Aspi01Gene36218|Alsophila_spinulosa	>MaYUC10_11|GSMUA_Achr8P00130_001|M.acuminata_v1	0.434659
>AfYUCB|Azfi_s0087.g042257|Azolla_filiculoides	>CFernYUCB|Ceric.18G084200.1.p|C.richardii	0.643392
>AfYUCB|Azfi_s0087.g042257|Azolla_filiculoides	>ScYUCE|s0007.g003841|Salvinia_cucullata	0.669565
>AfYUCB|Azfi_s0087.g042257|Azolla_filiculoides	>PabYUC8_G|MA_46423g0010.p|Picea_abies_v1.0_	0.521519
>AfYUCB|Azfi_s0087.g042257|Azolla_filiculoides	>PtaYUC_G|PITA_24868.1.p|Pinus_taeda_v2.01_	0.508772
>AfYUCB|Azfi_s0087.g042257|Azolla_filiculoides	>Aspi01Gene19346|Alsophila_spinulosa	0.458228
>AfYUCB|Azfi_s0087.g042257|Azolla_filiculoides	>Aspi01Gene11463|Alsophila_spinulosa	0.455696
>AfYUCB|Azfi_s0087.g042257|Azolla_filiculoides	>Aspi01Gene53362|Alsophila_spinulosa	0.454545
>AfYUCB|Azfi_s0087.g042257|Azolla_filiculoides	>CFernYUCC|Ceric.04G052300.1.p|C.richardii	0.460759
>AfYUCB|Azfi_s0087.g042257|Azolla_filiculoides	>Aspi01Gene11003|Alsophila_spinulosa	0.469072
>AfYUCB|Azfi_s0087.g042257|Azolla_filiculoides	>Aspi01Gene36448|Alsophila_spinulosa	0.461929
>AfYUCB|Azfi_s0087.g042257|Azolla_filiculoides	>CFernYUCD|Ceric.31G037800.1.p|C.richardii	0.436869
>AfYUCB|Azfi_s0087.g042257|Azolla_filiculoides	>MpYUC1|Mapoly0127s0005.1.p|M.polymorpha_v3.1	0.495
>AfYUCB|Azfi_s0087.g042257|Azolla_filiculoides	>MpYUC2|Mapoly0063s0040.1.p|M.polymorpha_v3.1	0.527638
>AfYUCB|Azfi_s0087.g042257|Azolla_filiculoides	>CpYUCA|CepurGG1.4G246000.1.p|C.purpureus_GG1_v1.1	0.486284
>AfYUCB|Azfi_s0087.g042257|Azolla_filiculoides	>PpYUCC|Pp3c1_11500V3.1.p|P.patens_v3.3	0.471464
>AfYUCB|Azfi_s0087.g042257|Azolla_filiculoides	>PpYUCE|Pp3c13_21970V3.1.p|P.patens_v3.3	0.492537
>AfYUCB|Azfi_s0087.g042257|Azolla_filiculoides	>PpYUCF|Pp3c3_20490V3.1.p|P.patens_v3.3	0.503741
>AfYUCB|Azfi_s0087.g042257|Azolla_filiculoides	>PpYUCD|Pp3c2_27740V3.1.p|P.patens_v3.3	0.492537
>AfYUCB|Azfi_s0087.g042257|Azolla_filiculoides	>DcYUCA_Lyco|Dicom.14G066800.1.p|D.complanatum_v3.1	0.508861
>AfYUCB|Azfi_s0087.g042257|Azolla_filiculoides	>DcYUCE_Lyco|Dicom.14G066500.1.p|D.complanatum_v3.1	0.520942
>AfYUCB|Azfi_s0087.g042257|Azolla_filiculoides	>DcYUCB_Lyco|Dicom.21G017200.1.p|D.complanatum_v3.1	0.525126
>AfYUCB|Azfi_s0087.g042257|Azolla_filiculoides	>DcYUCC_Lyco|Dicom.Y383100.1.p|D.complanatum_v3.1	0.530457
>AfYUCB|Azfi_s0087.g042257|Azolla_filiculoides	>DcYUCD_Lyco|Dicom.22G026200.1.p|D.complanatum_v3.1	0.530457
>AfYUCB|Azfi_s0087.g042257|Azolla_filiculoides	>SmYUCA|80431|S.moellendorffii	0.535248
>AfYUCB|Azfi_s0087.g042257|Azolla_filiculoides	>CpYUCE|CepurGG1.9G038900.1.p|C.purpureus_GG1_v1.1	0.522727
>AfYUCB|Azfi_s0087.g042257|Azolla_filiculoides	>PpYUCB|Pp3c11_11790V3.1.p|P.patens_v3.3	0.523691
>AfYUCB|Azfi_s0087.g042257|Azolla_filiculoides	>SmYUCB|75206|S.moellendorffii	0.455471
>AfYUCB|Azfi_s0087.g042257|Azolla_filiculoides	>SmYUCC|64527|S.moellendorffii	0.523438
>AfYUCB|Azfi_s0087.g042257|Azolla_filiculoides	>CpYUCB|CepurGG1.11G033100.1.p|C.purpureus_GG1_v1.1	0.475949
>AfYUCB|Azfi_s0087.g042257|Azolla_filiculoides	>CpYUCC|CepurGG1.8G111100.1.p|C.purpureus_GG1_v1.1	0.496144
>AfYUCB|Azfi_s0087.g042257|Azolla_filiculoides	>CpYUCD|CepurGG1.1G197500.1.p|C.purpureus_GG1_v1.1	0.458974
>AfYUCB|Azfi_s0087.g042257|Azolla_filiculoides	>PpYUCA|Pp3c3_18590V3.1.p|P.patens_v3.3	0.465
>AfYUCB|Azfi_s0087.g042257|Azolla_filiculoides	>TleYUCA|Tle1c07373.1|Takakia_lepidozioides	0.4725
>AfYUCB|Azfi_s0087.g042257|Azolla_filiculoides	>TleYUCB|Tle1c02237.1|Takakia_lepidozioides	0.486631
>AfYUCB|Azfi_s0087.g042257|Azolla_filiculoides	>TleYUCB|Tle2c06025.1|Takakia_lepidozioides_	0.472414
>AfYUCB|Azfi_s0087.g042257|Azolla_filiculoides	>AaYUC|scaffold_2048594[Anthoceros_agrestis]	0.504032
>AfYUCB|Azfi_s0087.g042257|Azolla_filiculoides	>LdYUC|ANON_scaffold_2035010[Leiosporoceros_dussii]	0.530343
>AfYUCB|Azfi_s0087.g042257|Azolla_filiculoides	>MvYUC|TCBC_scaffold_2000015[Megaceros_vincentianus]	0.540845
>AfYUCB|Azfi_s0087.g042257|Azolla_filiculoides	>PcYUCA|scaffold_2017088[Phaeoceros_carolinianus]	0.517327
>AfYUCB|Azfi_s0087.g042257|Azolla_filiculoides	>PcYUCC|scaffold_2018152[Phaeoceros_carolinianus]	0.50641
>AfYUCB|Azfi_s0087.g042257|Azolla_filiculoides	>PcYUCB|scaffold_2088798[Phaeoceros_carolinianus]	0.526448
>AfYUCB|Azfi_s0087.g042257|Azolla_filiculoides	>PcYUCD|scaffold_2018354[Phaeoceros_carolinianus]	0.510417
>AfYUCB|Azfi_s0087.g042257|Azolla_filiculoides	>PcYUCE|scaffold_2018353[Phaeoceros_carolinianus]	0.5
>AfYUCB|Azfi_s0087.g042257|Azolla_filiculoides	>PabYUCB_YUC5_G|MA_215174g0010.p|Picea_abies_v1.0_	0.505464
>AfYUCB|Azfi_s0087.g042257|Azolla_filiculoides	>PlYUC_G|PILAhq_075634RA.p|Pinus_lambertiana_	0.51861
>AfYUCB|Azfi_s0087.g042257|Azolla_filiculoides	>PtaYUC_G|PITA_05784.1.p|Pinus_taeda_v2.01_	0.51861
>AfYUCB|Azfi_s0087.g042257|Azolla_filiculoides	>GbYUCC_G|Gb_40961.p|Ginkgo_biloba_	0.511166
>AfYUCB|Azfi_s0087.g042257|Azolla_filiculoides	>TpYUCB_G|Thupl.29377126s0001.1.p|T.plicata_v3.1c	0.516209
>AfYUCB|Azfi_s0087.g042257|Azolla_filiculoides	>GmYUCA_G|TnS000225445t01.p|Gnetum_montanum_	0.503722
>AfYUCB|Azfi_s0087.g042257|Azolla_filiculoides	>GbYUCB_G|Gb_32507.p|Ginkgo_biloba_	0.527363
>AfYUCB|Azfi_s0087.g042257|Azolla_filiculoides	>PlYUC_G|PILAhq_064253RA.p|Pinus_lambertiana	0.428571
>AfYUCB|Azfi_s0087.g042257|Azolla_filiculoides	>PtaYUC_G|PITA_32685.1.p|Pinus_taeda_v2.01	0.512438
>AfYUCB|Azfi_s0087.g042257|Azolla_filiculoides	>PtaYUC_G|PITA_21706.1.p|Pinus_taeda_v2.01	0.512438
>AfYUCB|Azfi_s0087.g042257|Azolla_filiculoides	>TpYUCD_G|Thupl.29380002s0001.1.p|T.plicata_v3.1c	0.521411
>AfYUCB|Azfi_s0087.g042257|Azolla_filiculoides	>PabYUC5_G|MA_218308g0010.p|Picea_abies_v1.0_	0.478481
>AfYUCB|Azfi_s0087.g042257|Azolla_filiculoides	>PlYUC_G|PILAhq_045322RA.p|Pinus_lambertiana_	0.467172
>AfYUCB|Azfi_s0087.g042257|Azolla_filiculoides	>PtaYUC_G|PITA_06172.1.p|Pinus_taeda_v2.01_	0.473552
>AfYUCB|Azfi_s0087.g042257|Azolla_filiculoides	>PtaYUC_G|PITA_03225.1.p|Pinus_taeda_v2.01	0.476071
>AfYUCB|Azfi_s0087.g042257|Azolla_filiculoides	>PlYUC_G|PILAhq_038950RA.p|Pinus_lambertiana_	0.471033
>AfYUCB|Azfi_s0087.g042257|Azolla_filiculoides	>PabYUC_G|MA_5857317g0010.p|Picea_abies_v1.0_	0.381215
>AfYUCB|Azfi_s0087.g042257|Azolla_filiculoides	>GbYUCA_G|Gb_39502.p|Ginkgo_biloba_	0.508772
>AfYUCB|Azfi_s0087.g042257|Azolla_filiculoides	>GmYUCC_G|TnS000183447t02.p|Gnetum_montanum_	0.515385
>AfYUCB|Azfi_s0087.g042257|Azolla_filiculoides	>PabYUC6like_G|MA_58284g0010.p|Picea_abies_v1.0_	0.503759
>AfYUCB|Azfi_s0087.g042257|Azolla_filiculoides	>PlYUC_G|PILAhq_012930RA.p|Pinus_lambertiana_	0.48895
>AfYUCB|Azfi_s0087.g042257|Azolla_filiculoides	>PtaYUC_G|PITA_02278.1.p|Pinus_taeda_v2.01	0.5
>AfYUCB|Azfi_s0087.g042257|Azolla_filiculoides	>TpYUCE_G|Thupl.29382193s0012.1.p|T.plicata_v3.1c	0.527638
>AfYUCB|Azfi_s0087.g042257|Azolla_filiculoides	>GmYUCD_G|TnS000901889t02.p|Gnetum_montanum	0.514925
>AfYUCB|Azfi_s0087.g042257|Azolla_filiculoides	>HuYUC4|XP_044972289.1|H.vulgare	0.438424
>AfYUCB|Azfi_s0087.g042257|Azolla_filiculoides	>BdYUC2|Bradi2g07407.3.p|B.distachyon_v3.1	0.460199
>AfYUCB|Azfi_s0087.g042257|Azolla_filiculoides	>OsYUC4|LOC_Os01g12490.1|Osativa_v7.0	0.458128
>AfYUCB|Azfi_s0087.g042257|Azolla_filiculoides	>SbYUC2|XP_002442461.2|S.bicolor	0.45946
>AfYUCB|Azfi_s0087.g042257|Azolla_filiculoides	>ZmYUC10|ZmB84.03G136400.1.p|Z.mays_B84v1.2	0.469136
>AfYUCB|Azfi_s0087.g042257|Azolla_filiculoides	>ZmYUC12|NP_001149353.1|Zea_mays	0.461539
>AfYUCB|Azfi_s0087.g042257|Azolla_filiculoides	>SbYUC2|XP_002457104.1|S.bicolor	0.474747
>AfYUCB|Azfi_s0087.g042257|Azolla_filiculoides	>ZmYUC8|ZmB84.03G007700.1.p|Z.mays_B84v1.2	0.477157
>AfYUCB|Azfi_s0087.g042257|Azolla_filiculoides	>OtYUC2like|Oropetium_20150105_17835A|Othomaeum_v1.0	0.468983
>AfYUCB|Azfi_s0087.g042257|Azolla_filiculoides	>EcYUC2like|ELECO.r07.1AG0001270.1|E.coracana_v1.1	0.471745
>AfYUCB|Azfi_s0087.g042257|Azolla_filiculoides	>EcYUC2like|ELECO.r07.1BG0049720.1|E.coracana_v1.1	0.471883
>AfYUCB|Azfi_s0087.g042257|Azolla_filiculoides	>HvYUC1L|XP_044948194.1|H.vulgare	0.463476
>AfYUCB|Azfi_s0087.g042257|Azolla_filiculoides	>HvYUC1|HORVU5Hr1G028100.1|H.vulgare	0.461765
>AfYUCB|Azfi_s0087.g042257|Azolla_filiculoides	>BdYUC6|Bradi4g06427.1.p|B.distachyon_v3.1	0.484185
>AfYUCB|Azfi_s0087.g042257|Azolla_filiculoides	>OsYUC5|LOC_Os12g32750.1|Osativa_v7.0	0.462687
>AfYUCB|Azfi_s0087.g042257|Azolla_filiculoides	>SbYUC6|XP_002442221.1|S.bicolor	0.451852
>AfYUCB|Azfi_s0087.g042257|Azolla_filiculoides	>SbYUC6|XP_021301614.1|S.bicolor	0.448571
>AfYUCB|Azfi_s0087.g042257|Azolla_filiculoides	>EcYUC1like|ELECO.r07.5BG0439230.1|E.coracana_v1.1	0.458128
>AfYUCB|Azfi_s0087.g042257|Azolla_filiculoides	>EcYUC|ELECO.r07.5AG0392180.1|E.coracana_v1.1	0.461728
>AfYUCB|Azfi_s0087.g042257|Azolla_filiculoides	>AcYUC2|Aco003772.1|A.comosus_v3	0.476804
>AfYUCB|Azfi_s0087.g042257|Azolla_filiculoides	>MaYUC2Related|GSMUA_Achr4P14020_001|M.acuminata_v1	0.497159
>AfYUCB|Azfi_s0087.g042257|Azolla_filiculoides	>MaYUC2like|GSMUA_Achr4P03480_001|M.acuminata_v1	0.481268
>AfYUCB|Azfi_s0087.g042257|Azolla_filiculoides	>AoYUC2related|08.1148|Asparagus_officinalis_V1.1	0.473282
>AfYUCB|Azfi_s0087.g042257|Azolla_filiculoides	>AaYUC2like|Acora.06G229000.1.p|A.americanus_v1.1	0.516043
>AfYUCB|Azfi_s0087.g042257|Azolla_filiculoides	>CKAN_01428800|Ckanehirae_v3_Magnoliidae	0.528796
>AfYUCB|Azfi_s0087.g042257|Azolla_filiculoides	>MsiYUC6like|XP_058069069.1|Magnolia_sinica	0.506527
>AfYUCB|Azfi_s0087.g042257|Azolla_filiculoides	>PtYUC5|Potri.007G028200.1.p|P.trichocarpa_v4.1	0.478261
>AfYUCB|Azfi_s0087.g042257|Azolla_filiculoides	>HqYUC6related|Hyque.05G088700.1.p|H.quercifolia_v1.1	0.477807
>AfYUCB|Azfi_s0087.g042257|Azolla_filiculoides	>VvYUC6|VIT_204s0023g01480.1|V.vinifera_v2.1	0.455471
>AfYUCB|Azfi_s0087.g042257|Azolla_filiculoides	>PCaYUCB|KAI3922319.1[Papaver_californicum]	0.503937
>AfYUCB|Azfi_s0087.g042257|Azolla_filiculoides	>PCaYUCC|KAI3946133.1[Papaver_californicum]	0.501312
>AfYUCB|Azfi_s0087.g042257|Azolla_filiculoides	>NcYUC6like|Nycol.I00883.1.p|N.colorata_v1.2	0.484694
>AfYUCB|Azfi_s0087.g042257|Azolla_filiculoides	>HvYUC2|XP_044972712.1|H.vulgare	0.489899
>AfYUCB|Azfi_s0087.g042257|Azolla_filiculoides	>OsYUC3|LOC_Os01g53200.1|Osativa_v7.0	0.492424
>AfYUCB|Azfi_s0087.g042257|Azolla_filiculoides	>SbYUC2|XP_021313730.1|S.bicolor	0.5
>AfYUCB|Azfi_s0087.g042257|Azolla_filiculoides	>ZmYUC6|ZmB84.08G231900.1.p|Z.mays_B84v1.2	0.482323
>AfYUCB|Azfi_s0087.g042257|Azolla_filiculoides	>OtYUC2like|Oropetium_20150105_12412A|Othomaeum_v1.0	0.50505
>AfYUCB|Azfi_s0087.g042257|Azolla_filiculoides	>EcYUC2like|ELECO.r07.1AG0032120.1|E.coracana_v1.1	0.507576
>AfYUCB|Azfi_s0087.g042257|Azolla_filiculoides	>EcYUC2related|ELECO.r07.1BG0082330.1|E.coracana_v1.1	0.502525
>AfYUCB|Azfi_s0087.g042257|Azolla_filiculoides	>OsYUC2|LOC_Os05g45240.1|Osativa_v7.0	0.487032
>AfYUCB|Azfi_s0087.g042257|Azolla_filiculoides	>MaYUC2|GSMUA_Achr9P05490_001|M.acuminata_v1	0.491139
>AfYUCB|Azfi_s0087.g042257|Azolla_filiculoides	>AcYUC2like|Aco005574.1|A.comosus_v3	0.51087
>AfYUCB|Azfi_s0087.g042257|Azolla_filiculoides	>MaYUC2Related|GSMUA_Achr2P19930_001|M.acuminata_v1	0.490515
>AfYUCB|Azfi_s0087.g042257|Azolla_filiculoides	>MaYUC2related|GSMUA_Achr11P12150_001|M.acuminata_v1	0.491979
>AfYUCB|Azfi_s0087.g042257|Azolla_filiculoides	>MaYUC6related|GSMUA_Achr5P06860_001|M.acuminata_v1	0.480978
>AfYUCB|Azfi_s0087.g042257|Azolla_filiculoides	>MaYUC2related|GSMUA_Achr10P22060_001|M.acuminata_v1	0.419098
>AfYUCB|Azfi_s0087.g042257|Azolla_filiculoides	>AoYUC2related|01.690|Asparagus_officinalis_V1.1	0.521851
>AfYUCB|Azfi_s0087.g042257|Azolla_filiculoides	>AcYUC2like|Aco010742.1|A.comosus_v3	0.515151
>AfYUCB|Azfi_s0087.g042257|Azolla_filiculoides	>AcYUC2like|Aco004396.1|A.comosus_v3	0.50505
>AfYUCB|Azfi_s0087.g042257|Azolla_filiculoides	>AoYUC2related|01.1621|Asparagus_officinalis_V1.1	0.516291
>AfYUCB|Azfi_s0087.g042257|Azolla_filiculoides	>CKAN_00588900|Ckanehirae_v3_Magnoliidae	0.496183
>AfYUCB|Azfi_s0087.g042257|Azolla_filiculoides	>MsiYUC6like|XP_058113624.1|Magnolia_sinica	0.510101
>AfYUCB|Azfi_s0087.g042257|Azolla_filiculoides	>AaYUC6like|Acora.01G123400.1.p|A.americanus_v1.1	0.51269
>AfYUCB|Azfi_s0087.g042257|Azolla_filiculoides	>AaYUC6like|Acora.07G067600.1.p|A.americanus_v1.1	0.525253
>AfYUCB|Azfi_s0087.g042257|Azolla_filiculoides	>AmTrYUC6|evm_27.model.AmTr_v1.0_scaffold00218.8|A.trichopoda_v1.0	0.515228
>AfYUCB|Azfi_s0087.g042257|Azolla_filiculoides	>NcYUC2like|Nycol.A02312.1.p|N.colorata_v1.2	0.492574
>AfYUCB|Azfi_s0087.g042257|Azolla_filiculoides	>AtYUC2|AT4G13260.1|A_thaliana	0.516291
>AfYUCB|Azfi_s0087.g042257|Azolla_filiculoides	>CpYUC2like|evm.TU.contig_30554.1|C.papaya_ASGPBv0.4	0.513021
>AfYUCB|Azfi_s0087.g042257|Azolla_filiculoides	>PsYUC3|QTZ21216.1|Pisum_sativum	0.473816
>AfYUCB|Azfi_s0087.g042257|Azolla_filiculoides	>MtYUC2|Medtr6g086870.1|M.truncatula	0.473684
>AfYUCB|Azfi_s0087.g042257|Azolla_filiculoides	>GmYUC7|Glyma.05G231100.1.p|G.max_Wm82.a2.v1	0.48995
>AfYUCB|Azfi_s0087.g042257|Azolla_filiculoides	>GmYUC13|Glyma.08G038600.1.p|G.max_Wm82.a2.v1	0.481108
>AfYUCB|Azfi_s0087.g042257|Azolla_filiculoides	>GmYUC12|Glyma.07G086200.1.p|G.max_Wm82.a2.v1	0.485
>AfYUCB|Azfi_s0087.g042257|Azolla_filiculoides	>GmYUC14|Glyma.09G190700.1.p|G.max_Wm82.a2.v1	0.49
>AfYUCB|Azfi_s0087.g042257|Azolla_filiculoides	>FvYUC2|AFG16916.1|Fragaria_vesca	0.496164
>AfYUCB|Azfi_s0087.g042257|Azolla_filiculoides	>PpYUC2|Prupe.7G231200.1.p|P.persica_v2.1	0.494975
>AfYUCB|Azfi_s0087.g042257|Azolla_filiculoides	>HqYUC2related|Hyque.01G272500.1.p|H.quercifolia_v1.1	0.5
>AfYUCB|Azfi_s0087.g042257|Azolla_filiculoides	>HqYUC2related|Hyque.18G093800.1.p|H.quercifolia_v1.1	0.495
>AfYUCB|Azfi_s0087.g042257|Azolla_filiculoides	>VvYUC2|VIT_211s0016g03930.1|V.vinifera_v2.1	0.498747
>AfYUCB|Azfi_s0087.g042257|Azolla_filiculoides	>DcYUC2related|DCAR_028710|D.carota_v2.0	0.5
>AfYUCB|Azfi_s0087.g042257|Azolla_filiculoides	>CaYUC2|evm.model.Scaffold_671.932|C.arabica_v0.5	0.521851
>AfYUCB|Azfi_s0087.g042257|Azolla_filiculoides	>CsYUC2related|Cucsa.001610.1|C.sativus_v1.0	0.480818
>AfYUCB|Azfi_s0087.g042257|Azolla_filiculoides	>PCaYUCA|KAI3995977.1[Papaver_californicum]	0.496222
>AfYUCB|Azfi_s0087.g042257|Azolla_filiculoides	>AtYUC6A|AT5G25620.1|A_thaliana	0.491184
>AfYUCB|Azfi_s0087.g042257|Azolla_filiculoides	>AtYUC6B|AT5G25620.2|A_thaliana	0.491184
>AfYUCB|Azfi_s0087.g042257|Azolla_filiculoides	>BrYUC6X1|Brara.I00535.1.p|B.rapaFPsc_v1.3	0.497475
>AfYUCB|Azfi_s0087.g042257|Azolla_filiculoides	>BrYUC6|Brara.B03625.1.p|B.rapaFPsc_v1.3	0.493703
>AfYUCB|Azfi_s0087.g042257|Azolla_filiculoides	>BrYUC6|Brara.F02755.1.p|B.rapaFPsc_v1.3	0.481108
>AfYUCB|Azfi_s0087.g042257|Azolla_filiculoides	>SlyYUC2related|Solyc08g068160.2.1|S.lycopersicum_ITAG2.4	0.493703
>AfYUCB|Azfi_s0087.g042257|Azolla_filiculoides	>StYUC2related|Soltu.DM.08G017290.1|S.tuberosum_v6.1	0.487562
>AfYUCB|Azfi_s0087.g042257|Azolla_filiculoides	>PjYUC1|QIH44903.1[Phtheirospermum_japonicum]	0.502513
>AfYUCB|Azfi_s0087.g042257|Azolla_filiculoides	>CaYUC6like|evm.model.Scaffold_597.40|C.arabica_v0.5	0.497487
>AfYUCB|Azfi_s0087.g042257|Azolla_filiculoides	>CaYUC6like|evm.model.Scaffold_465.92|C.arabica_v0.5	0.496222
>AfYUCB|Azfi_s0087.g042257|Azolla_filiculoides	>HqYUC6related|Hyque.01G074400.1.p|H.quercifolia_v1.1	0.483791
>AfYUCB|Azfi_s0087.g042257|Azolla_filiculoides	>HqYUC6related|Hyque.11G054300.1.p|H.quercifolia_v1.1	0.507538
>AfYUCB|Azfi_s0087.g042257|Azolla_filiculoides	>PsYUC2|QTZ21215.1|Pisum_sativum	0.508772
>AfYUCB|Azfi_s0087.g042257|Azolla_filiculoides	>MtYUC6|Medtr3g109520.1|M.truncatula	0.508772
>AfYUCB|Azfi_s0087.g042257|Azolla_filiculoides	>GmYUC6|Glyma.04G079700.1.p|G.max_Wm82.a2.v1	0.507538
>AfYUCB|Azfi_s0087.g042257|Azolla_filiculoides	>GmYUC9|Glyma.06G081300.1.p|G.max_Wm82.a2.v1	0.497487
>AfYUCB|Azfi_s0087.g042257|Azolla_filiculoides	>GmYUC17|Glyma.14G141200.1.p|G.max_Wm82.a2.v1	0.51005
>AfYUCB|Azfi_s0087.g042257|Azolla_filiculoides	>GmYUC18|Glyma.17G189700.1.p|G.max_Wm82.a2.v1	0.48995
>AfYUCB|Azfi_s0087.g042257|Azolla_filiculoides	>MtYUC6|Medtr1g008380.1|M.truncatula	0.479899
>AfYUCB|Azfi_s0087.g042257|Azolla_filiculoides	>FvYUC6|ADZ36700.1|Fragaria_vesca	0.497487
>AfYUCB|Azfi_s0087.g042257|Azolla_filiculoides	>PpYUC6|Prupe.1G453400.1.p|P.persica_v2.1	0.503759
>AfYUCB|Azfi_s0087.g042257|Azolla_filiculoides	>CsYUC6|Cucsa.161450.1|C.sativus_v1.0	0.506361
>AfYUCB|Azfi_s0087.g042257|Azolla_filiculoides	>PtYUC2|Potri.018G036800.1.p|P.trichocarpa_v4.1	0.492462
>AfYUCB|Azfi_s0087.g042257|Azolla_filiculoides	>PtYUC6|Potri.006G243400.1.p|P.trichocarpa_v4.1	0.486146
>AfYUCB|Azfi_s0087.g042257|Azolla_filiculoides	>CpYUC6|evm.model.supercontig_78.87|C.papaya_ASGPBv0.4	0.488722
>AfYUCB|Azfi_s0087.g042257|Azolla_filiculoides	>VvYUC6|VIT_204s0008g03920.1|V.vinifera_v2.1	0.496183
>AfYUCB|Azfi_s0087.g042257|Azolla_filiculoides	>AtYUC1|AT4G32540.1|A_thaliana	0.498721
>AfYUCB|Azfi_s0087.g042257|Azolla_filiculoides	>BrYUC1A|Brara.A00540.1.p|B.rapaFPsc_v1.3	0.501279
>AfYUCB|Azfi_s0087.g042257|Azolla_filiculoides	>BrYUC1B|Brara.H01304.1.p|B.rapaFPsc_v1.3	0.507732
>AfYUCB|Azfi_s0087.g042257|Azolla_filiculoides	>AtYUC4A|AT5G11320.1|A_thaliana	0.535248
>AfYUCB|Azfi_s0087.g042257|Azolla_filiculoides	>AtYUC4B|AT5G11320.2|A_thaliana	0.519774
>AfYUCB|Azfi_s0087.g042257|Azolla_filiculoides	>BrYUC4|Brara.B00402.1.p|B.rapaFPsc_v1.3	0.505181
>AfYUCB|Azfi_s0087.g042257|Azolla_filiculoides	>BrYUC4B|Brara.J02239.1.p|B.rapaFPsc_v1.3	0.520725
>AfYUCB|Azfi_s0087.g042257|Azolla_filiculoides	>PsYUC1|QTZ21214.1|Pisum_sativum	0.502591
>AfYUCB|Azfi_s0087.g042257|Azolla_filiculoides	>MtYUC4|Medtr1g011630.1|M.truncatula	0.496124
>AfYUCB|Azfi_s0087.g042257|Azolla_filiculoides	>GmYUC16|Glyma.14G128200.1.p|G.max_Wm82.a2.v1	0.5
>AfYUCB|Azfi_s0087.g042257|Azolla_filiculoides	>GmYUC19|Glyma.17G205800.1.p|G.max_Wm82.a2.v1	0.498701
>AfYUCB|Azfi_s0087.g042257|Azolla_filiculoides	>GmYUC5|Glyma.04G070100.1.p|G.max_Wm82.a2.v1	0.510363
>AfYUCB|Azfi_s0087.g042257|Azolla_filiculoides	>GmYUC8|Glyma.06G072100.1.p|G.max_Wm82.a2.v1	0.511811
>AfYUCB|Azfi_s0087.g042257|Azolla_filiculoides	>PtYUC1|Potri.006G248200.1.p|P.trichocarpa_v4.1	0.530928
>AfYUCB|Azfi_s0087.g042257|Azolla_filiculoides	>PtYUC4|Potri.018G033200.1.p|P.trichocarpa_v4.1	0.521964
>AfYUCB|Azfi_s0087.g042257|Azolla_filiculoides	>FvYUC4|ADZ36701.1|Fragaria_vesca	0.535065
>AfYUCB|Azfi_s0087.g042257|Azolla_filiculoides	>PpYUC4|Prupe.1G468500.1.p|P.persica_v2.1	0.5323
>AfYUCB|Azfi_s0087.g042257|Azolla_filiculoides	>CpYUC4|evm.model.supercontig_91.28|C.papaya_ASGPBv0.4	0.525597
>AfYUCB|Azfi_s0087.g042257|Azolla_filiculoides	>VvYUC4|VIT_204s0008g04870.1|V.vinifera_v2.1	0.48433
>AfYUCB|Azfi_s0087.g042257|Azolla_filiculoides	>CsYUC4related|Cucsa.162080.1|C.sativus_v1.0	0.52231
>AfYUCB|Azfi_s0087.g042257|Azolla_filiculoides	>SlyYUC|Solyc06g065630.2.1|S.lycopersicum_ITAG2.4	0.522193
>AfYUCB|Azfi_s0087.g042257|Azolla_filiculoides	>StYUC2related|Soltu.DM.06G019760.1|S.tuberosum_v6.1	0.519582
>AfYUCB|Azfi_s0087.g042257|Azolla_filiculoides	>HqYUC4related|Hyque.11G050400.1.p|H.quercifolia_v1.1	0.524675
>AfYUCB|Azfi_s0087.g042257|Azolla_filiculoides	>HqYUC4|Hyque.01G076800.1.p|H.quercifolia_v1.1	0.533333
>AfYUCB|Azfi_s0087.g042257|Azolla_filiculoides	>CaYUC4A|evm.model.Scaffold_2631.192|C.arabica_v0.5	0.524675
>AfYUCB|Azfi_s0087.g042257|Azolla_filiculoides	>CaYUC4B|evm.model.Scaffold_1082.314|C.arabica_v0.5	0.519481
>AfYUCB|Azfi_s0087.g042257|Azolla_filiculoides	>MaYUC2related|GSMUA_Achr1P05290_001|M.acuminata_v1	0.492795
>AfYUCB|Azfi_s0087.g042257|Azolla_filiculoides	>MaYUC2related|GSMUA_AchrUn_randomP16000_001|M.acuminata_v1	0.498489
>AfYUCB|Azfi_s0087.g042257|Azolla_filiculoides	>AoYUC4|08.665|Asparagus_officinalis_V1.1	0.509537
>AfYUCB|Azfi_s0087.g042257|Azolla_filiculoides	>AaYUC4|Acora.12G097100.1.p|A.americanus_v1.1	0.511509
>AfYUCB|Azfi_s0087.g042257|Azolla_filiculoides	>MsiYUC4|XP_058112037.1|Magnolia_sinica	0.512887
>AfYUCB|Azfi_s0087.g042257|Azolla_filiculoides	>AmTrYUC4A|evm_27.model.AmTr_v1.0_scaffold00122.41|A.trichopoda_v1.0	0.482412
>AfYUCB|Azfi_s0087.g042257|Azolla_filiculoides	>NcYUC4|Nycol.F00334.1.p|N.colorata_v1.2	0.513854
>AfYUCB|Azfi_s0087.g042257|Azolla_filiculoides	>NcYUC|Nycol.A02388.1.p|N.colorata_v1.2	0.534177
>AfYUCB|Azfi_s0087.g042257|Azolla_filiculoides	>AmTrYUC4B|evm_27.model.AmTr_v1.0_scaffold00002.564|A.trichopoda_v1.0	0.495
>AfYUCB|Azfi_s0087.g042257|Azolla_filiculoides	>HvYUC1X1|XP_044972564.1|H.vulgare	0.515464
>AfYUCB|Azfi_s0087.g042257|Azolla_filiculoides	>HvYUC1X2|XP_044972565.1|H.vulgare	0.514905
>AfYUCB|Azfi_s0087.g042257|Azolla_filiculoides	>BdYUC4|Bradi2g45105.2.p|B.distachyon_v3.1	0.507812
>AfYUCB|Azfi_s0087.g042257|Azolla_filiculoides	>OsYUC1|LOC_Os01g45760|Osativa_v7.0	0.527559
>AfYUCB|Azfi_s0087.g042257|Azolla_filiculoides	>OsYUC|LOC_Os01g45760.1|Osativa_v7.0	0.527559
>AfYUCB|Azfi_s0087.g042257|Azolla_filiculoides	>SbYUC1|XP_002456044.2|S.bicolor	0.501247
>AfYUCB|Azfi_s0087.g042257|Azolla_filiculoides	>ZmSPI1YUCCA1like|ZmB84.03G318800.2.p|Z.mays_B84v1.2	0.501259
>AfYUCB|Azfi_s0087.g042257|Azolla_filiculoides	>EcYUC2related|ELECO.r07.1AG0026300.1|E.coracana_v1.1	0.520305
>AfYUCB|Azfi_s0087.g042257|Azolla_filiculoides	>EcYUC2related|ELECO.r07.1BG0076760.1|E.coracana_v1.1	0.517767
>AfYUCB|Azfi_s0087.g042257|Azolla_filiculoides	>HvYUC8|XP_044979518.1|H.vulgare	0.508772
>AfYUCB|Azfi_s0087.g042257|Azolla_filiculoides	>HvYUC8|HORVU4Hr1G073700.1|H.vulgare	0.511278
>AfYUCB|Azfi_s0087.g042257|Azolla_filiculoides	>BdYUC7|Bradi1g74279.1.p|B.distachyon_v3.1	0.5
>AfYUCB|Azfi_s0087.g042257|Azolla_filiculoides	>SbYUC4|XP_002468463.2|S.bicolor	0.478049
>AfYUCB|Azfi_s0087.g042257|Azolla_filiculoides	>ZmYUC9|ZmB84.01G038000.1.p|Z.mays_B84v1.2	0.472019
>AfYUCB|Azfi_s0087.g042257|Azolla_filiculoides	>OsYUC8|LOC_Os03g06654.1|Osativa_v7.0	0.476427
>AfYUCB|Azfi_s0087.g042257|Azolla_filiculoides	>OtYUC|Oropetium_20150105_00160A|Othomaeum_v1.0	0.491139
>AfYUCB|Azfi_s0087.g042257|Azolla_filiculoides	>EcYUC8like|ELECO.r07.3BG0293360.1|E.coracana_v1.1	0.496222
>AfYUCB|Azfi_s0087.g042257|Azolla_filiculoides	>MaYUC4related|GSMUA_Achr4P14860_001|M.acuminata_v1	0.468254
>AfYUCB|Azfi_s0087.g042257|Azolla_filiculoides	>MaYUC4related|GSMUA_Achr4P03000_001|M.acuminata_v1	0.476323
>AfYUCB|Azfi_s0087.g042257|Azolla_filiculoides	>MsiYUC8like|XP_058105402.1|Magnolia_sinica	0.516291
>AfYUCB|Azfi_s0087.g042257|Azolla_filiculoides	>AaYUC8like|Acora.04G203400.1.p|A.americanus_v1.1	0.479487
>AfYUCB|Azfi_s0087.g042257|Azolla_filiculoides	>NcYUC1like|Nycol.B01286.1.p|N.colorata_v1.2	0.508108
>AfYUCB|Azfi_s0087.g042257|Azolla_filiculoides	>NcYUC4|Nycol.A01223.1.p|N.colorata_v1.2	0.491139
>AfYUCB|Azfi_s0087.g042257|Azolla_filiculoides	>GmYUCB_G|TnS000936361t02.p|Gnetum_montanum_	0.508772
>AfYUCB|Azfi_s0087.g042257|Azolla_filiculoides	>AtYUC3|AT1G04610.1|A_thaliana	0.503741
>AfYUCB|Azfi_s0087.g042257|Azolla_filiculoides	>BrYUC3X2|Brara.J00274.1.p|B.rapaFPsc_v1.3	0.496259
>AfYUCB|Azfi_s0087.g042257|Azolla_filiculoides	>BrYUC3|Brara.I05483.1.p|B.rapaFPsc_v1.3	0.498753
>AfYUCB|Azfi_s0087.g042257|Azolla_filiculoides	>AtYUC7|AT2G33230.1|A_thaliana	0.498741
>AfYUCB|Azfi_s0087.g042257|Azolla_filiculoides	>BrYUC7|Brara.E01069.1.p|B.rapaFPsc_v1.3	0.503778
>AfYUCB|Azfi_s0087.g042257|Azolla_filiculoides	>PtYUC3|Potri.008G174600.1.p|P.trichocarpa_v4.1	0.495
>AfYUCB|Azfi_s0087.g042257|Azolla_filiculoides	>PtYUC7|Potri.010G062400.2.p|P.trichocarpa_v4.1	0.491272
>AfYUCB|Azfi_s0087.g042257|Azolla_filiculoides	>FvYUC7|AFG16917.1|Fragaria_vesca	0.506266
>AfYUCB|Azfi_s0087.g042257|Azolla_filiculoides	>PpYUC3|Prupe.1G054300.1.p|P.persica_v2.1	0.4975
>AfYUCB|Azfi_s0087.g042257|Azolla_filiculoides	>GmYUC15|Glyma.10G128700.1.p|G.max_Wm82.a2.v1	0.509804
>AfYUCB|Azfi_s0087.g042257|Azolla_filiculoides	>GmYUC22|Glyma.20G080000.1.p|G.max_Wm82.a2.v1	0.502463
>AfYUCB|Azfi_s0087.g042257|Azolla_filiculoides	>MtYUC3related|Medtr1g046230.1|M.truncatula	0.4775
>AfYUCB|Azfi_s0087.g042257|Azolla_filiculoides	>CpYUC3related|evm.model.supercontig_59.54|C.papaya_ASGPBv0.4	0.501259
>AfYUCB|Azfi_s0087.g042257|Azolla_filiculoides	>SlyYUC3related|Solyc09g091090.2.1|S.lycopersicum_ITAG2.4	0.487374
>AfYUCB|Azfi_s0087.g042257|Azolla_filiculoides	>StYUC3related|Soltu.DM.09G027910.1|S.tuberosum_v6.1	0.489899
>AfYUCB|Azfi_s0087.g042257|Azolla_filiculoides	>HqYUC3related|Hyque.10G114700.1.p|H.quercifolia_v1.1	0.5
>AfYUCB|Azfi_s0087.g042257|Azolla_filiculoides	>DcYUC3|DCAR_027361|D.carota_v2.0	0.48995
>AfYUCB|Azfi_s0087.g042257|Azolla_filiculoides	>CaYUC3|evm.model.Scaffold_315.833|C.arabica_v0.5	0.496222
>AfYUCB|Azfi_s0087.g042257|Azolla_filiculoides	>CsYUC3|Cucsa.255980.1|C.sativus_v1.0	0.503916
>AfYUCB|Azfi_s0087.g042257|Azolla_filiculoides	>VvYUC3|VIT_205s0051g00060.1|V.vinifera_v2.1	0.488665
>AfYUCB|Azfi_s0087.g042257|Azolla_filiculoides	>DcYUC3|DCAR_030776|D.carota_v2.0	0.446115
>AfYUCB|Azfi_s0087.g042257|Azolla_filiculoides	>PjYUC3|QIH44905.1[Phtheirospermum_japonicum]	0.50505
>AfYUCB|Azfi_s0087.g042257|Azolla_filiculoides	>AtYUC5|AT5G43890.1|A_thaliana	0.496241
>AfYUCB|Azfi_s0087.g042257|Azolla_filiculoides	>BrYUC5|Brara.B02765.1.p|B.rapaFPsc_v1.3	0.483951
>AfYUCB|Azfi_s0087.g042257|Azolla_filiculoides	>BrYUC5related|Brara.F03781.1.p|B.rapaFPsc_v1.3	0.492386
>AfYUCB|Azfi_s0087.g042257|Azolla_filiculoides	>AtYUC9|AT1G04180.1|A_thaliana	0.487374
>AfYUCB|Azfi_s0087.g042257|Azolla_filiculoides	>BrYUC9|Brara.J00235.1.p|B.rapaFPsc_v1.3	0.491184
>AfYUCB|Azfi_s0087.g042257|Azolla_filiculoides	>BrYUC9|Brara.I05505.1.p|B.rapaFPsc_v1.3	0.484849
>AfYUCB|Azfi_s0087.g042257|Azolla_filiculoides	>SlyYUC3related|Solyc09g064160.3.1|S.lycopersicum_ITAG2.4	0.48855
>AfYUCB|Azfi_s0087.g042257|Azolla_filiculoides	>StYUC3related|Soltu.DM.09G018700.1|S.tuberosum_v6.1	0.477157
>AfYUCB|Azfi_s0087.g042257|Azolla_filiculoides	>SlyYUC5related|Solyc06g083700.4.1|S.lycopersicum_ITAG2.4	0.494924
>AfYUCB|Azfi_s0087.g042257|Azolla_filiculoides	>StYUC5related|Soltu.DM.06G034100.1|S.tuberosum_v6.1	0.492386
>AfYUCB|Azfi_s0087.g042257|Azolla_filiculoides	>SlyYUC8|Solyc06g008050.4.1|S.lycopersicum_ITAG2.4	0.479695
>AfYUCB|Azfi_s0087.g042257|Azolla_filiculoides	>StYUC3related|Soltu.DM.06G002120.1|S.tuberosum_v6.1	0.48855
>AfYUCB|Azfi_s0087.g042257|Azolla_filiculoides	>HqYUC5related|Hyque.04G157000.1.p|H.quercifolia_v1.1	0.498741
>AfYUCB|Azfi_s0087.g042257|Azolla_filiculoides	>PjYUC4|QIH44906.1[Phtheirospermum_japonicum]	0.506361
>AfYUCB|Azfi_s0087.g042257|Azolla_filiculoides	>CaYUC3related|evm.model.Scaffold_2016.447|C.arabica_v0.5	0.483627
>AfYUCB|Azfi_s0087.g042257|Azolla_filiculoides	>CaYUC8|evm.model.Scaffold_635.212|C.arabica_v0.5	0.486146
>AfYUCB|Azfi_s0087.g042257|Azolla_filiculoides	>DcYUC5related|DCAR_000550|D.carota_v2.0	0.481108
>AfYUCB|Azfi_s0087.g042257|Azolla_filiculoides	>DcYUC5A|DCAR_000561|D.carota_v2.0	0.463291
>AfYUCB|Azfi_s0087.g042257|Azolla_filiculoides	>DcYUC5B|DCAR_000562|D.carota_v2.0	0.463476
>AfYUCB|Azfi_s0087.g042257|Azolla_filiculoides	>DcYUC5C|DCAR_000563|D.carota_v2.0	0.463476
>AfYUCB|Azfi_s0087.g042257|Azolla_filiculoides	>DcYUC5D|DCAR_000560|D.carota_v2.0	0.463476
>AfYUCB|Azfi_s0087.g042257|Azolla_filiculoides	>DcYUC5related|DCAR_012617|D.carota_v2.0	0.498741
>AfYUCB|Azfi_s0087.g042257|Azolla_filiculoides	>PjYUC2|QIH44904.1[Phtheirospermum_japonicum]	0.491139
>AfYUCB|Azfi_s0087.g042257|Azolla_filiculoides	>AtYUC8|AT4G28720.1|A_thaliana	0.493766
>AfYUCB|Azfi_s0087.g042257|Azolla_filiculoides	>BrYUC8|Brara.A00847.1.p|B.rapaFPsc_v1.3	0.503741
>AfYUCB|Azfi_s0087.g042257|Azolla_filiculoides	>BrYUC8|Brara.H01467.1.p|B.rapaFPsc_v1.3	0.496241
>AfYUCB|Azfi_s0087.g042257|Azolla_filiculoides	>PsYUC5|QTZ21218.1|Pisum_sativum	0.510145
>AfYUCB|Azfi_s0087.g042257|Azolla_filiculoides	>MtYUC8|Medtr7g099330.1|M.truncatula	0.5
>AfYUCB|Azfi_s0087.g042257|Azolla_filiculoides	>GmYUC1|Glyma.03G169600.1.p|G.max_Wm82.a2.v1	0.503741
>AfYUCB|Azfi_s0087.g042257|Azolla_filiculoides	>GmYUC20|Glyma.19G170800.1.p|G.max_Wm82.a2.v1	0.496259
>AfYUCB|Azfi_s0087.g042257|Azolla_filiculoides	>PtYUC8|Potri.002G254200.1.p|P.trichocarpa_v4.1	0.51
>AfYUCB|Azfi_s0087.g042257|Azolla_filiculoides	>CsYUC8|Cucsa.348750.1|C.sativus_v1.0	0.51
>AfYUCB|Azfi_s0087.g042257|Azolla_filiculoides	>CpYUC8|evm.model.supercontig_87.71|C.papaya_ASGPBv0.4	0.5
>AfYUCB|Azfi_s0087.g042257|Azolla_filiculoides	>FvYUC3|AFG16918.1|Fragaria_vesca	0.5125
>AfYUCB|Azfi_s0087.g042257|Azolla_filiculoides	>PpYUC5|Prupe.8G211000.1.p|P.persica_v2.1	0.5075
>AfYUCB|Azfi_s0087.g042257|Azolla_filiculoides	>VvYUC8|VIT_207s0005g04800.1|V.vinifera_v2.1	0.4801
>AfYUCB|Azfi_s0087.g042257|Azolla_filiculoides	>PCaYUCD|KAI3983187.1[Papaver_californicum]	0.49
>AfYUCB|Azfi_s0087.g042257|Azolla_filiculoides	>PCaYUCF|KAI3990778.1[Papaver_californicum]	0.49
>AfYUCB|Azfi_s0087.g042257|Azolla_filiculoides	>MtYUC9|Medtr1g069275.1|M.truncatula	0.51269
>AfYUCB|Azfi_s0087.g042257|Azolla_filiculoides	>CsYUC5related|Cucsa.140470.1|C.sativus_v1.0	0.492386
>AfYUCB|Azfi_s0087.g042257|Azolla_filiculoides	>CKAN_01805100|Ckanehirae_v3_Magnoliidae	0.504975
>AfYUCB|Azfi_s0087.g042257|Azolla_filiculoides	>MsiYUC5|XP_058101305.1|Magnolia_sinica	0.497487
>AfYUCB|Azfi_s0087.g042257|Azolla_filiculoides	>CKAN_02673000|Ckanehirae_v3_Magnoliidae	0.501253
>AfYUCB|Azfi_s0087.g042257|Azolla_filiculoides	>CKAN_02545400|Ckanehirae_v3_Magnoliidae	0.518797
>AfYUCB|Azfi_s0087.g042257|Azolla_filiculoides	>MsiYUC5|XP_058095048.1|Magnolia_sinica	0.521519
>AfYUCB|Azfi_s0087.g042257|Azolla_filiculoides	>CKAN_01519000|Ckanehirae_v3_Magnoliidae	0.4925
>AfYUCB|Azfi_s0087.g042257|Azolla_filiculoides	>MaYUC3|GSMUA_AchrUn_randomP04200_001|M.acuminata_v1	0.478495
>AfYUCB|Azfi_s0087.g042257|Azolla_filiculoides	>MaYUC5related|GSMUA_Achr1P24210_001|M.acuminata_v1	0.477273
>AfYUCB|Azfi_s0087.g042257|Azolla_filiculoides	>MaYUC5Related|GSMUA_Achr2P04250_001|M.acuminata_v1	0.487395
>AfYUCB|Azfi_s0087.g042257|Azolla_filiculoides	>MaYUC3related|GSMUA_Achr11P07720_001|M.acuminata_v1	0.495775
>AfYUCB|Azfi_s0087.g042257|Azolla_filiculoides	>AoYUC3related|07.1910|Asparagus_officinalis_V1.1	0.498728
>AfYUCB|Azfi_s0087.g042257|Azolla_filiculoides	>AaYUC5related|Acora.01G200900.1.p|A.americanus_v1.1	0.498741
>AfYUCB|Azfi_s0087.g042257|Azolla_filiculoides	>AaYUC5related|Acora.10G153700.1.p|A.americanus_v1.1	0.486076
>AfYUCB|Azfi_s0087.g042257|Azolla_filiculoides	>MaYUC5Related|GSMUA_Achr4P25050_001|M.acuminata_v1	0.515581
>AfYUCB|Azfi_s0087.g042257|Azolla_filiculoides	>MaYUC5related|GSMUA_Achr1P03360_001|M.acuminata_v1	0.516717
>AfYUCB|Azfi_s0087.g042257|Azolla_filiculoides	>MaYUC5Related|GSMUA_Achr5P20550_001|M.acuminata_v1	0.519663
>AfYUCB|Azfi_s0087.g042257|Azolla_filiculoides	>MaYUC5related|GSMUA_Achr11P21300_001|M.acuminata_v1	0.532308
>AfYUCB|Azfi_s0087.g042257|Azolla_filiculoides	>MaYUC5Related|GSMUA_Achr8P12830_001.YUC5|M.acuminata_v1	0.523669
>AfYUCB|Azfi_s0087.g042257|Azolla_filiculoides	>AcYUC5related|Aco014634.1|A.comosus_v3	0.521519
>AfYUCB|Azfi_s0087.g042257|Azolla_filiculoides	>AcYUC5|Aco008902.1|A.comosus_v3	0.518428
>AfYUCB|Azfi_s0087.g042257|Azolla_filiculoides	>AoYUC5related|04.275|Asparagus_officinalis_V1.1	0.491139
>AfYUCB|Azfi_s0087.g042257|Azolla_filiculoides	>AmTrYUC|evm_27.model.AmTr_v1.0_scaffold00039.187|A.trichopoda_v1.0	0.526042
>AfYUCB|Azfi_s0087.g042257|Azolla_filiculoides	>NcYUC5|Nycol.L00992.1.p|N.colorata_v1.2	0.4925
>AfYUCB|Azfi_s0087.g042257|Azolla_filiculoides	>NcYUC5|Nycol.D01636.1.p|N.colorata_v1.2	0.501247
>AfYUCB|Azfi_s0087.g042257|Azolla_filiculoides	>HvYUC3|KAE8779170.1|Hordeum_vulgare	0.496063
>AfYUCB|Azfi_s0087.g042257|Azolla_filiculoides	>HvYUC9|XP_044950031.1|H.vulgare	0.496124
>AfYUCB|Azfi_s0087.g042257|Azolla_filiculoides	>HvYUC9|HORVU5Hr1G050630.3|H.vulgare	0.494186
>AfYUCB|Azfi_s0087.g042257|Azolla_filiculoides	>SbYUC5|XP_021308125.1|S.bicolor	0.477941
>AfYUCB|Azfi_s0087.g042257|Azolla_filiculoides	>SbYUC5|XP_002461905.2|S.bicolor	0.477941
>AfYUCB|Azfi_s0087.g042257|Azolla_filiculoides	>ZmYUC5|ZmB84.07G064900.2.p|Z.mays_B84v1.2	0.488834
>AfYUCB|Azfi_s0087.g042257|Azolla_filiculoides	>ZmYUC7|NP_001358724.1|Z.mays_B84v1.2	0.492308
>AfYUCB|Azfi_s0087.g042257|Azolla_filiculoides	>OtYUC|Oropetium_20150105_13179A|Othomaeum_v1.0	0.477157
>AfYUCB|Azfi_s0087.g042257|Azolla_filiculoides	>EcYUC5like|ELECO.r07.7AG0564960.1|E.coracana_v1.1	0.475949
>AfYUCB|Azfi_s0087.g042257|Azolla_filiculoides	>OsYUC6|LOC_Os07g25540.1|Osativa_v7.0	0.498715
>AfYUCB|Azfi_s0087.g042257|Azolla_filiculoides	>BdYUC9|Bradi1g28967.1.p|B.distachyon_v3.1	0.491049
>AfYUCB|Azfi_s0087.g042257|Azolla_filiculoides	>HvYUC5|XP_044971244.1|H.vulgare	0.494898
>AfYUCB|Azfi_s0087.g042257|Azolla_filiculoides	>BdYUC5|Bradi5g01327.2.p|B.distachyon_v3.1	0.492308
>AfYUCB|Azfi_s0087.g042257|Azolla_filiculoides	>SbYUC5|XP_002447449.1|S.bicolor	0.524297
>AfYUCB|Azfi_s0087.g042257|Azolla_filiculoides	>ZmYUC2|ZmB84.10G121000.1.p|Z.mays_B84v1.2	0.520408
>AfYUCB|Azfi_s0087.g042257|Azolla_filiculoides	>ZmYUC4|ZmB84.02G199500.1.p|Z.mays_B84v1.2	0.507692
>AfYUCB|Azfi_s0087.g042257|Azolla_filiculoides	>OtYUC5like|Oropetium_20150105_25620A|Othomaeum_v1.0	0.506427
>AfYUCB|Azfi_s0087.g042257|Azolla_filiculoides	>EcYUC5related|ELECO.r07.4BG0359200.1|E.coracana_v1.1	0.505102
>AfYUCB|Azfi_s0087.g042257|Azolla_filiculoides	>EcYUC5related|ELECO.r07.4AG0327230.1|E.coracana_v1.1	0.510204
>AfYUCB|Azfi_s0087.g042257|Azolla_filiculoides	>OsYUC7|LOC_Os04g03980.1|Osativa_v7.0	0.507653
>AfYUCB|Azfi_s0087.g042257|Azolla_filiculoides	>HvYUC5|XP_044970914.1|H.vulgare	0.507732
>AfYUCB|Azfi_s0087.g042257|Azolla_filiculoides	>HvYUC5|H.vulgare_r1|HORVU2Hr1G116980.1|H.vulgare	0.496222
>AfYUCB|Azfi_s0087.g042257|Azolla_filiculoides	>SbYUC|EES15155.1|S.bicolor	0.452926
>AfYUCB|Azfi_s0087.g042257|Azolla_filiculoides	>AtYUC10|AT1G48910.1|A_thaliana	0.390957
>AfYUCB|Azfi_s0087.g042257|Azolla_filiculoides	>BrYUC10|Brara.F00397.1.p|B.rapaFPsc_v1.3	0.393617
>AfYUCB|Azfi_s0087.g042257|Azolla_filiculoides	>PsYUC7|QTZ21220.1|Pisum_sativum	0.442971
>AfYUCB|Azfi_s0087.g042257|Azolla_filiculoides	>MtYUC10|Medtr5g033260.1|M.truncatula	0.429708
>AfYUCB|Azfi_s0087.g042257|Azolla_filiculoides	>MtYUC10related|Medtr8g432640.1|M.truncatula	0.437666
>AfYUCB|Azfi_s0087.g042257|Azolla_filiculoides	>GmYUC3|Glyma.04G213600.1.p|G.max_Wm82.a2.v1	0.419098
>AfYUCB|Azfi_s0087.g042257|Azolla_filiculoides	>GmYUC11|Glyma.06G152700.1.p|G.max_Wm82.a2.v1	0.422043
>AfYUCB|Azfi_s0087.g042257|Azolla_filiculoides	>HqYUC10related|Hyque.05G023500.1.p|H.quercifolia_v1.1	0.450928
>AfYUCB|Azfi_s0087.g042257|Azolla_filiculoides	>CsYUC10related|Cucsa.249910.1|C.sativus_v1.0	0.440318
>AfYUCB|Azfi_s0087.g042257|Azolla_filiculoides	>FvYUC11|AFG16919.1|Fragaria_vesca	0.391192
>AfYUCB|Azfi_s0087.g042257|Azolla_filiculoides	>SlyYUC10|Solyc09g091720.1.1.|S.lycopersicum_ITAG2.4	0.400531
>AfYUCB|Azfi_s0087.g042257|Azolla_filiculoides	>SlyYUC|Solyc09g091870.2.1|S.lycopersicum_ITAG2.4	0.402062
>AfYUCB|Azfi_s0087.g042257|Azolla_filiculoides	>HvYUC10|XP_044968451.1|H.vulgare	0.395226
>AfYUCB|Azfi_s0087.g042257|Azolla_filiculoides	>HvYUC10|HORVU2Hr1G118760.2|H.vulgare	0.397878
>AfYUCB|Azfi_s0087.g042257|Azolla_filiculoides	>HvYUC10|XP_044960962.1|H.vulgare	0.395226
>AfYUCB|Azfi_s0087.g042257|Azolla_filiculoides	>HvYUC|HORVU7Hr1G017630.2|H.vulgare	0.387268
>AfYUCB|Azfi_s0087.g042257|Azolla_filiculoides	>HvYUC10|XP_044957826.1|H.vulgare	0.38992
>AfYUCB|Azfi_s0087.g042257|Azolla_filiculoides	>HvYUC10|HORVU1Hr1G022530.34|H.vulgare	0.397878
>AfYUCB|Azfi_s0087.g042257|Azolla_filiculoides	>HORVU1Hr1G067720.2|H.vulgare	0.405836
>AfYUCB|Azfi_s0087.g042257|Azolla_filiculoides	>BdYUC|Bradi2g04257.1.p|B.distachyon_v3.1	0.405836
>AfYUCB|Azfi_s0087.g042257|Azolla_filiculoides	>BdYUC10B|Bradi2g04247.1.p|B.distachyon_v3.1	0.387268
>AfYUCB|Azfi_s0087.g042257|Azolla_filiculoides	>OsYUC12|LOC_Os02g17230.1|Osativa_v7.0	0.406332
>AfYUCB|Azfi_s0087.g042257|Azolla_filiculoides	>OsYUC12|LOC_Os11g10140.1|Osativa_v7.0	0.423077
>AfYUCB|Azfi_s0087.g042257|Azolla_filiculoides	>OsYUC14|LOC_Os11g10170.1|Osativa_v7.0	0.429319
>AfYUCB|Azfi_s0087.g042257|Azolla_filiculoides	>SbYUC10|XP_002449399.1|S.bicolor	0.412234
>AfYUCB|Azfi_s0087.g042257|Azolla_filiculoides	>ZmYUC3|ZmB84.04G035900.1.p|Z.mays_B84v1.2	0.44
>AfYUCB|Azfi_s0087.g042257|Azolla_filiculoides	>ZmYUC13|ZmB84.04G035900.1.p|Z.mays_B84v1.2	0.44
>AfYUCB|Azfi_s0087.g042257|Azolla_filiculoides	>HvYUC10|XP_044959882.1|H.vulgare	0.405333
>AfYUCB|Azfi_s0087.g042257|Azolla_filiculoides	>BdYUC10A|Bradi4g40750.3.p|B.distachyon_v3.1	0.410053
>AfYUCB|Azfi_s0087.g042257|Azolla_filiculoides	>BdYUC|Bradi4g40770.1.p|B.distachyon_v3.1	0.402116
>AfYUCB|Azfi_s0087.g042257|Azolla_filiculoides	>OsYUC11|LOC_Os12g08780.1|Osativa_v7.0	0.448276
>AfYUCB|Azfi_s0087.g042257|Azolla_filiculoides	>SbYUC11|XP_021302284.1|S.bicolor	0.437666
>AfYUCB|Azfi_s0087.g042257|Azolla_filiculoides	>ZmYUC1|ZmB84.10G037700.1.p|Z.mays_B84v1.2	0.449736
>AfYUCB|Azfi_s0087.g042257|Azolla_filiculoides	>OtYUC11|Oropetium_20150105_10772A|Othomaeum_v1.0	0.429333
>AfYUCB|Azfi_s0087.g042257|Azolla_filiculoides	>EcYUC11|ELECO.r07.5AG0384130.1|E.coracana_v1.1	0.435897
>AfYUCB|Azfi_s0087.g042257|Azolla_filiculoides	>CKAN_00715200||Ckanehirae_v3_Magnoliidae	0.452381
>AfYUCB|Azfi_s0087.g042257|Azolla_filiculoides	>MsiYUC10|XP_058099706.1|Magnolia_sinica	0.457447
>AfYUCB|Azfi_s0087.g042257|Azolla_filiculoides	>AaYUC10|Acora.05G103700.1.p|A.americanus_v1.1	0.446808
>AfYUCB|Azfi_s0087.g042257|Azolla_filiculoides	>AoYUC10|09.284|Asparagus_officinalis_V1.1	0.424581
>AfYUCB|Azfi_s0087.g042257|Azolla_filiculoides	>AoYUC10B|09.282|Asparagus_officinalis_V1.1	0.413598
>AfYUCB|Azfi_s0087.g042257|Azolla_filiculoides	>AtYUC11|AT1G21430.1|A_thaliana	0.433862
>AfYUCB|Azfi_s0087.g042257|Azolla_filiculoides	>BrYUC11|Brara.F01537.1.p|B.rapaFPsc_v1.3	0.430851
>AfYUCB|Azfi_s0087.g042257|Azolla_filiculoides	>PsYUC4|QTZ21217.1|Pisum_sativum	0.430446
>AfYUCB|Azfi_s0087.g042257|Azolla_filiculoides	>MtYUC10like|Medtr4g051642.1|M.truncatula	0.428192
>AfYUCB|Azfi_s0087.g042257|Azolla_filiculoides	>MtYUC11related|Medtr3g088955.1|M.truncatula	0.416446
>AfYUCB|Azfi_s0087.g042257|Azolla_filiculoides	>MtYUC10like|Medtr3g088925.1|M.truncatula	0.425926
>AfYUCB|Azfi_s0087.g042257|Azolla_filiculoides	>MtYUC10like|Medtr3g088945.1|M.truncatula	0.42328
>AfYUCB|Azfi_s0087.g042257|Azolla_filiculoides	>GmYUC4|Glyma.04G242500.1.p|G.max_Wm82.a2.v1	0.428934
>AfYUCB|Azfi_s0087.g042257|Azolla_filiculoides	>GmYUC10|Glyma.06G120700.1.p|G.max_Wm82.a2.v1	0.449736
>AfYUCB|Azfi_s0087.g042257|Azolla_filiculoides	>PtYUC9|Potri.005G111800.1.p|P.trichocarpa_v4.1	0.441489
>AfYUCB|Azfi_s0087.g042257|Azolla_filiculoides	>PtYUC11|Potri.005G186100.1.p|P.trichocarpa_v4.1	0.444149
>AfYUCB|Azfi_s0087.g042257|Azolla_filiculoides	>FvYUC1|AFG16921.1|Fragaria_vesca	0.427056
>AfYUCB|Azfi_s0087.g042257|Azolla_filiculoides	>PpYUC10|Prupe.8G014100.1.p|P.persica_v2.1	0.433511
>AfYUCB|Azfi_s0087.g042257|Azolla_filiculoides	>CsYUC11|Cucsa.172940.1|C.sativus_v1.0	0.421751
>AfYUCB|Azfi_s0087.g042257|Azolla_filiculoides	>CpYUC11related|evm.model.supercontig_26.77|C.papaya_ASGPBv0.4	0.40625
>AfYUCB|Azfi_s0087.g042257|Azolla_filiculoides	>CaYUC11|evm.model.Scaffold_622.358|C.arabica_v0.5	0.417989
>AfYUCB|Azfi_s0087.g042257|Azolla_filiculoides	>VvYUC10|VIT_218s0001g15100.1|V.vinifera_v2.1	0.446808
>AfYUCB|Azfi_s0087.g042257|Azolla_filiculoides	>VvYUC11related|VIT_218s0001g15190.1|V.vinifera_v2.1	0.43883
>AfYUCB|Azfi_s0087.g042257|Azolla_filiculoides	>PtYUC12|Potri.016G003300.1.p|P.trichocarpa_v4.1	0.430851
>AfYUCB|Azfi_s0087.g042257|Azolla_filiculoides	>AmTrYUC10|evm_27.model.AmTr_v1.0_scaffold00209.9|A.trichopoda_v1.0	0.446194
>AfYUCB|Azfi_s0087.g042257|Azolla_filiculoides	>AmTrYUC11B|evm_27.model.AmTr_v1.0_scaffold00017.294|A.trichopoda_v1.0	0.446194
>AfYUCB|Azfi_s0087.g042257|Azolla_filiculoides	>AmTrYUC11A|evm_27.model.AmTr_v1.0_scaffold01333.1|A.trichopoda_v1.0	0.448819
>AfYUCB|Azfi_s0087.g042257|Azolla_filiculoides	>NcYUC11related|Nycol.A00015.1.p|N.colorata_v1.2	0.452381
>AfYUCB|Azfi_s0087.g042257|Azolla_filiculoides	>NcYUC10|Nycol.A00013.1.p|N.colorata_v1.2	0.468085
>AfYUCB|Azfi_s0087.g042257|Azolla_filiculoides	>PsYUC6|QTZ21219.1|Pisum_sativum	0.435013
>AfYUCB|Azfi_s0087.g042257|Azolla_filiculoides	>MtYUC10|Medtr7g107710.1|M.truncatula	0.43883
>AfYUCB|Azfi_s0087.g042257|Azolla_filiculoides	>GmYUC21|Glyma.19G206200.1.p|G.max_Wm82.a2.v1	0.441799
>AfYUCB|Azfi_s0087.g042257|Azolla_filiculoides	>PsYUC8|QTZ21221.1|Pisum_sativum	0.427441
>AfYUCB|Azfi_s0087.g042257|Azolla_filiculoides	>MtYUC10|Medtr7g107690.1|M.truncatula	0.424802
>AfYUCB|Azfi_s0087.g042257|Azolla_filiculoides	>GmYUC2|Glyma.03G208900.1.p|G.max_Wm82.a2.v1	0.403183
>AfYUCB|Azfi_s0087.g042257|Azolla_filiculoides	>FvYUC10|AFG16920.1|Fragaria_vesca	0.421053
>AfYUCB|Azfi_s0087.g042257|Azolla_filiculoides	>PpYUC10|Prupe.8G252500.1.p|P.persica_v2.1	0.421466
>AfYUCB|Azfi_s0087.g042257|Azolla_filiculoides	>PtYUC10|Potri.002G207400.5.p|P.trichocarpa_v4.1	0.413793
>AfYUCB|Azfi_s0087.g042257|Azolla_filiculoides	>CpYUC10|evm.model.supercontig_9.164|C.papaya_ASGPBv0.4	0.442359
>AfYUCB|Azfi_s0087.g042257|Azolla_filiculoides	>SlyYUC|Solyc09g074430.4.1|S.lycopersicum_ITAG2.4	0.413265
>AfYUCB|Azfi_s0087.g042257|Azolla_filiculoides	>StYUC10related|Soltu.DM.09G022830.1.|S.tuberosum_v6.1	0.438642
>AfYUCB|Azfi_s0087.g042257|Azolla_filiculoides	>StYUC10related|Soltu.DM.09G022810.1.|S.tuberosum_v6.1	0.425588
>AfYUCB|Azfi_s0087.g042257|Azolla_filiculoides	>HqYUC10related|Hyque.16G098300.1.p|H.quercifolia_v1.1	0.416886
>AfYUCB|Azfi_s0087.g042257|Azolla_filiculoides	>CaYUC10A|evm.model.Scaffold_557.187|C.arabica_v0.5	0.433071
>AfYUCB|Azfi_s0087.g042257|Azolla_filiculoides	>CaYUC10C|evm.model.Scaffold_2016.135|C.arabica_v0.5	0.440945
>AfYUCB|Azfi_s0087.g042257|Azolla_filiculoides	>CaYUC10B|evm.model.Scaffold_557.190|C.arabica_v0.5	0.429319
>AfYUCB|Azfi_s0087.g042257|Azolla_filiculoides	>VvYUC10related|VIT_207s0104g01260.1|V.vinifera_v2.1	0.442971
>AfYUCB|Azfi_s0087.g042257|Azolla_filiculoides	>VvYUC10|VIT_207s0104g01250.1|V.vinifera_v2.1	0.433862
>AfYUCB|Azfi_s0087.g042257|Azolla_filiculoides	>DcYUC10A|DCAR_018364|D.carota_v2.0	0.429708
>AfYUCB|Azfi_s0087.g042257|Azolla_filiculoides	>DcYUC10B|DCAR_012429|D.carota_v2.0	0.439153
>AfYUCB|Azfi_s0087.g042257|Azolla_filiculoides	>CKAN_02337900|Ckanehirae_v3_Magnoliidae	0.427808
>AfYUCB|Azfi_s0087.g042257|Azolla_filiculoides	>PCaYUCE|KAI3988924.1[Papaver_californicum]	0.446475
>AfYUCB|Azfi_s0087.g042257|Azolla_filiculoides	>CsYUC10|Cucsa.108650.1|C.sativus_v1.0	0.428192
>AfYUCB|Azfi_s0087.g042257|Azolla_filiculoides	>CsYUC10X1|Cucsa.084650.1|C.sativus_v1.0	0.427461
>AfYUCB|Azfi_s0087.g042257|Azolla_filiculoides	>HvYUC11|XP_044958834.1|H.vulgare	0.450667
>AfYUCB|Azfi_s0087.g042257|Azolla_filiculoides	>SbYUC10|Sobic.003G128700.1.p|S.bicolor	0.424164
>AfYUCB|Azfi_s0087.g042257|Azolla_filiculoides	>SbYUC10|XP_002455445.1|S.bicolor	0.418546
>AfYUCB|Azfi_s0087.g042257|Azolla_filiculoides	>ZmYUC11|ZmB84.08G004900.1.p|Z.mays_B84v1.2	0.43421
>AfYUCB|Azfi_s0087.g042257|Azolla_filiculoides	>EcYUC10A|ELECO.r07.1AG0004030.1|E.coracana_v1.1	0.425197
>AfYUCB|Azfi_s0087.g042257|Azolla_filiculoides	>EcYUC10B|ELECO.r07.1BG0052450.1|E.coracana_v1.1	0.442708
>AfYUCB|Azfi_s0087.g042257|Azolla_filiculoides	>OsYUC9|LOC_Os01g16714.1|Osativa_v7.0	0.436031
>AfYUCB|Azfi_s0087.g042257|Azolla_filiculoides	>OsYUC10|LOC_Os01g16750.1|Osativa_v7.0	0.424164
>AfYUCB|Azfi_s0087.g042257|Azolla_filiculoides	>BdYUC11|Bradi2g10302.1.p|B.distachyon_v3.1	0.445026
>AfYUCB|Azfi_s0087.g042257|Azolla_filiculoides	>AcYUC10|Aco006326.1|A.comosus_v3	0.46056
>AfYUCB|Azfi_s0087.g042257|Azolla_filiculoides	>MaYUC11|GSMUA_Achr9P17710_001|M.acuminata_v1	0.456583
>AfYUCB|Azfi_s0087.g042257|Azolla_filiculoides	>MaYUC10_11|GSMUA_Achr8P00130_001|M.acuminata_v1	0.475362
>CFernYUCB|Ceric.18G084200.1.p|C.richardii	>ScYUCE|s0007.g003841|Salvinia_cucullata	0.61039
>CFernYUCB|Ceric.18G084200.1.p|C.richardii	>PabYUC8_G|MA_46423g0010.p|Picea_abies_v1.0_	0.486146
>CFernYUCB|Ceric.18G084200.1.p|C.richardii	>PtaYUC_G|PITA_24868.1.p|Pinus_taeda_v2.01_	0.475124
>CFernYUCB|Ceric.18G084200.1.p|C.richardii	>Aspi01Gene19346|Alsophila_spinulosa	0.473684
>CFernYUCB|Ceric.18G084200.1.p|C.richardii	>Aspi01Gene11463|Alsophila_spinulosa	0.474874
>CFernYUCB|Ceric.18G084200.1.p|C.richardii	>Aspi01Gene53362|Alsophila_spinulosa	0.438287
>CFernYUCB|Ceric.18G084200.1.p|C.richardii	>CFernYUCC|Ceric.04G052300.1.p|C.richardii	0.458647
>CFernYUCB|Ceric.18G084200.1.p|C.richardii	>Aspi01Gene11003|Alsophila_spinulosa	0.454315
>CFernYUCB|Ceric.18G084200.1.p|C.richardii	>Aspi01Gene36448|Alsophila_spinulosa	0.440806
>CFernYUCB|Ceric.18G084200.1.p|C.richardii	>CFernYUCD|Ceric.31G037800.1.p|C.richardii	0.409548
>CFernYUCB|Ceric.18G084200.1.p|C.richardii	>MpYUC1|Mapoly0127s0005.1.p|M.polymorpha_v3.1	0.493797
>CFernYUCB|Ceric.18G084200.1.p|C.richardii	>MpYUC2|Mapoly0063s0040.1.p|M.polymorpha_v3.1	0.491272
>CFernYUCB|Ceric.18G084200.1.p|C.richardii	>CpYUCA|CepurGG1.4G246000.1.p|C.purpureus_GG1_v1.1	0.461728
>CFernYUCB|Ceric.18G084200.1.p|C.richardii	>PpYUCC|Pp3c1_11500V3.1.p|P.patens_v3.3	0.461728
>CFernYUCB|Ceric.18G084200.1.p|C.richardii	>PpYUCE|Pp3c13_21970V3.1.p|P.patens_v3.3	0.459259
>CFernYUCB|Ceric.18G084200.1.p|C.richardii	>PpYUCF|Pp3c3_20490V3.1.p|P.patens_v3.3	0.462871
>CFernYUCB|Ceric.18G084200.1.p|C.richardii	>PpYUCD|Pp3c2_27740V3.1.p|P.patens_v3.3	0.449383
>CFernYUCB|Ceric.18G084200.1.p|C.richardii	>DcYUCA_Lyco|Dicom.14G066800.1.p|D.complanatum_v3.1	0.493766
>CFernYUCB|Ceric.18G084200.1.p|C.richardii	>DcYUCE_Lyco|Dicom.14G066500.1.p|D.complanatum_v3.1	0.5
>CFernYUCB|Ceric.18G084200.1.p|C.richardii	>DcYUCB_Lyco|Dicom.21G017200.1.p|D.complanatum_v3.1	0.511278
>CFernYUCB|Ceric.18G084200.1.p|C.richardii	>DcYUCC_Lyco|Dicom.Y383100.1.p|D.complanatum_v3.1	0.511222
>CFernYUCB|Ceric.18G084200.1.p|C.richardii	>DcYUCD_Lyco|Dicom.22G026200.1.p|D.complanatum_v3.1	0.511222
>CFernYUCB|Ceric.18G084200.1.p|C.richardii	>SmYUCA|80431|S.moellendorffii	0.503916
>CFernYUCB|Ceric.18G084200.1.p|C.richardii	>CpYUCE|CepurGG1.9G038900.1.p|C.purpureus_GG1_v1.1	0.4825
>CFernYUCB|Ceric.18G084200.1.p|C.richardii	>PpYUCB|Pp3c11_11790V3.1.p|P.patens_v3.3	0.485148
>CFernYUCB|Ceric.18G084200.1.p|C.richardii	>SmYUCB|75206|S.moellendorffii	0.448101
>CFernYUCB|Ceric.18G084200.1.p|C.richardii	>SmYUCC|64527|S.moellendorffii	0.522667
>CFernYUCB|Ceric.18G084200.1.p|C.richardii	>CpYUCB|CepurGG1.11G033100.1.p|C.purpureus_GG1_v1.1	0.449495
>CFernYUCB|Ceric.18G084200.1.p|C.richardii	>CpYUCC|CepurGG1.8G111100.1.p|C.purpureus_GG1_v1.1	0.468031
>CFernYUCB|Ceric.18G084200.1.p|C.richardii	>CpYUCD|CepurGG1.1G197500.1.p|C.purpureus_GG1_v1.1	0.439898
>CFernYUCB|Ceric.18G084200.1.p|C.richardii	>PpYUCA|Pp3c3_18590V3.1.p|P.patens_v3.3	0.448878
>CFernYUCB|Ceric.18G084200.1.p|C.richardii	>TleYUCA|Tle1c07373.1|Takakia_lepidozioides	0.467662
>CFernYUCB|Ceric.18G084200.1.p|C.richardii	>TleYUCB|Tle1c02237.1|Takakia_lepidozioides	0.472
>CFernYUCB|Ceric.18G084200.1.p|C.richardii	>TleYUCB|Tle2c06025.1|Takakia_lepidozioides_	0.438356
>CFernYUCB|Ceric.18G084200.1.p|C.richardii	>AaYUC|scaffold_2048594[Anthoceros_agrestis]	0.476
>CFernYUCB|Ceric.18G084200.1.p|C.richardii	>LdYUC|ANON_scaffold_2035010[Leiosporoceros_dussii]	0.502645
>CFernYUCB|Ceric.18G084200.1.p|C.richardii	>MvYUC|TCBC_scaffold_2000015[Megaceros_vincentianus]	0.504225
>CFernYUCB|Ceric.18G084200.1.p|C.richardii	>PcYUCA|scaffold_2017088[Phaeoceros_carolinianus]	0.494975
>CFernYUCB|Ceric.18G084200.1.p|C.richardii	>PcYUCC|scaffold_2018152[Phaeoceros_carolinianus]	0.481967
>CFernYUCB|Ceric.18G084200.1.p|C.richardii	>PcYUCB|scaffold_2088798[Phaeoceros_carolinianus]	0.506427
>CFernYUCB|Ceric.18G084200.1.p|C.richardii	>PcYUCD|scaffold_2018354[Phaeoceros_carolinianus]	0.494737
>CFernYUCB|Ceric.18G084200.1.p|C.richardii	>PcYUCE|scaffold_2018353[Phaeoceros_carolinianus]	0.48731
>CFernYUCB|Ceric.18G084200.1.p|C.richardii	>PabYUCB_YUC5_G|MA_215174g0010.p|Picea_abies_v1.0_	0.50137
>CFernYUCB|Ceric.18G084200.1.p|C.richardii	>PlYUC_G|PILAhq_075634RA.p|Pinus_lambertiana_	0.495
>CFernYUCB|Ceric.18G084200.1.p|C.richardii	>PtaYUC_G|PITA_05784.1.p|Pinus_taeda_v2.01_	0.522277
>CFernYUCB|Ceric.18G084200.1.p|C.richardii	>GbYUCC_G|Gb_40961.p|Ginkgo_biloba_	0.524876
>CFernYUCB|Ceric.18G084200.1.p|C.richardii	>TpYUCB_G|Thupl.29377126s0001.1.p|T.plicata_v3.1c	0.513648
>CFernYUCB|Ceric.18G084200.1.p|C.richardii	>GmYUCA_G|TnS000225445t01.p|Gnetum_montanum_	0.475247
>CFernYUCB|Ceric.18G084200.1.p|C.richardii	>GbYUCB_G|Gb_32507.p|Ginkgo_biloba_	0.496278
>CFernYUCB|Ceric.18G084200.1.p|C.richardii	>PlYUC_G|PILAhq_064253RA.p|Pinus_lambertiana	0.456989
>CFernYUCB|Ceric.18G084200.1.p|C.richardii	>PtaYUC_G|PITA_32685.1.p|Pinus_taeda_v2.01	0.517327
>CFernYUCB|Ceric.18G084200.1.p|C.richardii	>PtaYUC_G|PITA_21706.1.p|Pinus_taeda_v2.01	0.517327
>CFernYUCB|Ceric.18G084200.1.p|C.richardii	>TpYUCD_G|Thupl.29380002s0001.1.p|T.plicata_v3.1c	0.4925
>CFernYUCB|Ceric.18G084200.1.p|C.richardii	>PabYUC5_G|MA_218308g0010.p|Picea_abies_v1.0_	0.487374
>CFernYUCB|Ceric.18G084200.1.p|C.richardii	>PlYUC_G|PILAhq_045322RA.p|Pinus_lambertiana_	0.5075
>CFernYUCB|Ceric.18G084200.1.p|C.richardii	>PtaYUC_G|PITA_06172.1.p|Pinus_taeda_v2.01_	0.5025
>CFernYUCB|Ceric.18G084200.1.p|C.richardii	>PtaYUC_G|PITA_03225.1.p|Pinus_taeda_v2.01	0.51
>CFernYUCB|Ceric.18G084200.1.p|C.richardii	>PlYUC_G|PILAhq_038950RA.p|Pinus_lambertiana_	0.485
>CFernYUCB|Ceric.18G084200.1.p|C.richardii	>PabYUC_G|MA_5857317g0010.p|Picea_abies_v1.0_	0.383562
>CFernYUCB|Ceric.18G084200.1.p|C.richardii	>GbYUCA_G|Gb_39502.p|Ginkgo_biloba_	0.493766
>CFernYUCB|Ceric.18G084200.1.p|C.richardii	>GmYUCC_G|TnS000183447t02.p|Gnetum_montanum_	0.491049
>CFernYUCB|Ceric.18G084200.1.p|C.richardii	>PabYUC6like_G|MA_58284g0010.p|Picea_abies_v1.0_	0.487624
>CFernYUCB|Ceric.18G084200.1.p|C.richardii	>PlYUC_G|PILAhq_012930RA.p|Pinus_lambertiana_	0.486188
>CFernYUCB|Ceric.18G084200.1.p|C.richardii	>PtaYUC_G|PITA_02278.1.p|Pinus_taeda_v2.01	0.494975
>CFernYUCB|Ceric.18G084200.1.p|C.richardii	>TpYUCE_G|Thupl.29382193s0012.1.p|T.plicata_v3.1c	0.521197
>CFernYUCB|Ceric.18G084200.1.p|C.richardii	>GmYUCD_G|TnS000901889t02.p|Gnetum_montanum	0.470297
>CFernYUCB|Ceric.18G084200.1.p|C.richardii	>HuYUC4|XP_044972289.1|H.vulgare	0.44389
>CFernYUCB|Ceric.18G084200.1.p|C.richardii	>BdYUC2|Bradi2g07407.3.p|B.distachyon_v3.1	0.478697
>CFernYUCB|Ceric.18G084200.1.p|C.richardii	>OsYUC4|LOC_Os01g12490.1|Osativa_v7.0	0.448878
>CFernYUCB|Ceric.18G084200.1.p|C.richardii	>SbYUC2|XP_002442461.2|S.bicolor	0.4675
>CFernYUCB|Ceric.18G084200.1.p|C.richardii	>ZmYUC10|ZmB84.03G136400.1.p|Z.mays_B84v1.2	0.4475
>CFernYUCB|Ceric.18G084200.1.p|C.richardii	>ZmYUC12|NP_001149353.1|Zea_mays	0.46
>CFernYUCB|Ceric.18G084200.1.p|C.richardii	>SbYUC2|XP_002457104.1|S.bicolor	0.476071
>CFernYUCB|Ceric.18G084200.1.p|C.richardii	>ZmYUC8|ZmB84.03G007700.1.p|Z.mays_B84v1.2	0.488665
>CFernYUCB|Ceric.18G084200.1.p|C.richardii	>OtYUC2like|Oropetium_20150105_17835A|Othomaeum_v1.0	0.481203
>CFernYUCB|Ceric.18G084200.1.p|C.richardii	>EcYUC2like|ELECO.r07.1AG0001270.1|E.coracana_v1.1	0.491228
>CFernYUCB|Ceric.18G084200.1.p|C.richardii	>EcYUC2like|ELECO.r07.1BG0049720.1|E.coracana_v1.1	0.498747
>CFernYUCB|Ceric.18G084200.1.p|C.richardii	>HvYUC1L|XP_044948194.1|H.vulgare	0.440298
>CFernYUCB|Ceric.18G084200.1.p|C.richardii	>HvYUC1|HORVU5Hr1G028100.1|H.vulgare	0.435673
>CFernYUCB|Ceric.18G084200.1.p|C.richardii	>BdYUC6|Bradi4g06427.1.p|B.distachyon_v3.1	0.45297
>CFernYUCB|Ceric.18G084200.1.p|C.richardii	>OsYUC5|LOC_Os12g32750.1|Osativa_v7.0	0.425743
>CFernYUCB|Ceric.18G084200.1.p|C.richardii	>SbYUC6|XP_002442221.1|S.bicolor	0.432099
>CFernYUCB|Ceric.18G084200.1.p|C.richardii	>SbYUC6|XP_021301614.1|S.bicolor	0.425714
>CFernYUCB|Ceric.18G084200.1.p|C.richardii	>EcYUC1like|ELECO.r07.5BG0439230.1|E.coracana_v1.1	0.425743
>CFernYUCB|Ceric.18G084200.1.p|C.richardii	>EcYUC|ELECO.r07.5AG0392180.1|E.coracana_v1.1	0.42716
>CFernYUCB|Ceric.18G084200.1.p|C.richardii	>AcYUC2|Aco003772.1|A.comosus_v3	0.471795
>CFernYUCB|Ceric.18G084200.1.p|C.richardii	>MaYUC2Related|GSMUA_Achr4P14020_001|M.acuminata_v1	0.460452
>CFernYUCB|Ceric.18G084200.1.p|C.richardii	>MaYUC2like|GSMUA_Achr4P03480_001|M.acuminata_v1	0.433803
>CFernYUCB|Ceric.18G084200.1.p|C.richardii	>AoYUC2related|08.1148|Asparagus_officinalis_V1.1	0.479798
>CFernYUCB|Ceric.18G084200.1.p|C.richardii	>AaYUC2like|Acora.06G229000.1.p|A.americanus_v1.1	0.488189
>CFernYUCB|Ceric.18G084200.1.p|C.richardii	>CKAN_01428800|Ckanehirae_v3_Magnoliidae	0.486979
>CFernYUCB|Ceric.18G084200.1.p|C.richardii	>MsiYUC6like|XP_058069069.1|Magnolia_sinica	0.496104
>CFernYUCB|Ceric.18G084200.1.p|C.richardii	>PtYUC5|Potri.007G028200.1.p|P.trichocarpa_v4.1	0.438775
>CFernYUCB|Ceric.18G084200.1.p|C.richardii	>HqYUC6related|Hyque.05G088700.1.p|H.quercifolia_v1.1	0.448718
>CFernYUCB|Ceric.18G084200.1.p|C.richardii	>VvYUC6|VIT_204s0023g01480.1|V.vinifera_v2.1	0.444444
>CFernYUCB|Ceric.18G084200.1.p|C.richardii	>PCaYUCB|KAI3922319.1[Papaver_californicum]	0.471354
>CFernYUCB|Ceric.18G084200.1.p|C.richardii	>PCaYUCC|KAI3946133.1[Papaver_californicum]	0.46875
>CFernYUCB|Ceric.18G084200.1.p|C.richardii	>NcYUC6like|Nycol.I00883.1.p|N.colorata_v1.2	0.469543
>CFernYUCB|Ceric.18G084200.1.p|C.richardii	>HvYUC2|XP_044972712.1|H.vulgare	0.491315
>CFernYUCB|Ceric.18G084200.1.p|C.richardii	>OsYUC3|LOC_Os01g53200.1|Osativa_v7.0	0.493797
>CFernYUCB|Ceric.18G084200.1.p|C.richardii	>SbYUC2|XP_021313730.1|S.bicolor	0.486352
>CFernYUCB|Ceric.18G084200.1.p|C.richardii	>ZmYUC6|ZmB84.08G231900.1.p|Z.mays_B84v1.2	0.491315
>CFernYUCB|Ceric.18G084200.1.p|C.richardii	>OtYUC2like|Oropetium_20150105_12412A|Othomaeum_v1.0	0.498759
>CFernYUCB|Ceric.18G084200.1.p|C.richardii	>EcYUC2like|ELECO.r07.1AG0032120.1|E.coracana_v1.1	0.508685
>CFernYUCB|Ceric.18G084200.1.p|C.richardii	>EcYUC2related|ELECO.r07.1BG0082330.1|E.coracana_v1.1	0.506204
>CFernYUCB|Ceric.18G084200.1.p|C.richardii	>OsYUC2|LOC_Os05g45240.1|Osativa_v7.0	0.495652
>CFernYUCB|Ceric.18G084200.1.p|C.richardii	>MaYUC2|GSMUA_Achr9P05490_001|M.acuminata_v1	0.484849
>CFernYUCB|Ceric.18G084200.1.p|C.richardii	>AcYUC2like|Aco005574.1|A.comosus_v3	0.501355
>CFernYUCB|Ceric.18G084200.1.p|C.richardii	>MaYUC2Related|GSMUA_Achr2P19930_001|M.acuminata_v1	0.468085
>CFernYUCB|Ceric.18G084200.1.p|C.richardii	>MaYUC2related|GSMUA_Achr11P12150_001|M.acuminata_v1	0.458886
>CFernYUCB|Ceric.18G084200.1.p|C.richardii	>MaYUC6related|GSMUA_Achr5P06860_001|M.acuminata_v1	0.461333
>CFernYUCB|Ceric.18G084200.1.p|C.richardii	>MaYUC2related|GSMUA_Achr10P22060_001|M.acuminata_v1	0.408269
>CFernYUCB|Ceric.18G084200.1.p|C.richardii	>AoYUC2related|01.690|Asparagus_officinalis_V1.1	0.484849
>CFernYUCB|Ceric.18G084200.1.p|C.richardii	>AcYUC2like|Aco010742.1|A.comosus_v3	0.483871
>CFernYUCB|Ceric.18G084200.1.p|C.richardii	>AcYUC2like|Aco004396.1|A.comosus_v3	0.488722
>CFernYUCB|Ceric.18G084200.1.p|C.richardii	>AoYUC2related|01.1621|Asparagus_officinalis_V1.1	0.501247
>CFernYUCB|Ceric.18G084200.1.p|C.richardii	>CKAN_00588900|Ckanehirae_v3_Magnoliidae	0.489899
>CFernYUCB|Ceric.18G084200.1.p|C.richardii	>MsiYUC6like|XP_058113624.1|Magnolia_sinica	0.493703
>CFernYUCB|Ceric.18G084200.1.p|C.richardii	>AaYUC6like|Acora.01G123400.1.p|A.americanus_v1.1	0.483627
>CFernYUCB|Ceric.18G084200.1.p|C.richardii	>AaYUC6like|Acora.07G067600.1.p|A.americanus_v1.1	0.486076
>CFernYUCB|Ceric.18G084200.1.p|C.richardii	>AmTrYUC6|evm_27.model.AmTr_v1.0_scaffold00218.8|A.trichopoda_v1.0	0.491184
>CFernYUCB|Ceric.18G084200.1.p|C.richardii	>NcYUC2like|Nycol.A02312.1.p|N.colorata_v1.2	0.469136
>CFernYUCB|Ceric.18G084200.1.p|C.richardii	>AtYUC2|AT4G13260.1|A_thaliana	0.501253
>CFernYUCB|Ceric.18G084200.1.p|C.richardii	>CpYUC2like|evm.TU.contig_30554.1|C.papaya_ASGPBv0.4	0.5
>CFernYUCB|Ceric.18G084200.1.p|C.richardii	>PsYUC3|QTZ21216.1|Pisum_sativum	0.467822
>CFernYUCB|Ceric.18G084200.1.p|C.richardii	>MtYUC2|Medtr6g086870.1|M.truncatula	0.469849
>CFernYUCB|Ceric.18G084200.1.p|C.richardii	>GmYUC7|Glyma.05G231100.1.p|G.max_Wm82.a2.v1	0.472362
>CFernYUCB|Ceric.18G084200.1.p|C.richardii	>GmYUC13|Glyma.08G038600.1.p|G.max_Wm82.a2.v1	0.477387
>CFernYUCB|Ceric.18G084200.1.p|C.richardii	>GmYUC12|Glyma.07G086200.1.p|G.max_Wm82.a2.v1	0.471464
>CFernYUCB|Ceric.18G084200.1.p|C.richardii	>GmYUC14|Glyma.09G190700.1.p|G.max_Wm82.a2.v1	0.473945
>CFernYUCB|Ceric.18G084200.1.p|C.richardii	>FvYUC2|AFG16916.1|Fragaria_vesca	0.491094
>CFernYUCB|Ceric.18G084200.1.p|C.richardii	>PpYUC2|Prupe.7G231200.1.p|P.persica_v2.1	0.4825
>CFernYUCB|Ceric.18G084200.1.p|C.richardii	>HqYUC2related|Hyque.01G272500.1.p|H.quercifolia_v1.1	0.495
>CFernYUCB|Ceric.18G084200.1.p|C.richardii	>HqYUC2related|Hyque.18G093800.1.p|H.quercifolia_v1.1	0.465
>CFernYUCB|Ceric.18G084200.1.p|C.richardii	>VvYUC2|VIT_211s0016g03930.1|V.vinifera_v2.1	0.484925
>CFernYUCB|Ceric.18G084200.1.p|C.richardii	>DcYUC2related|DCAR_028710|D.carota_v2.0	0.487535
>CFernYUCB|Ceric.18G084200.1.p|C.richardii	>CaYUC2|evm.model.Scaffold_671.932|C.arabica_v0.5	0.478372
>CFernYUCB|Ceric.18G084200.1.p|C.richardii	>CsYUC2related|Cucsa.001610.1|C.sativus_v1.0	0.468514
>CFernYUCB|Ceric.18G084200.1.p|C.richardii	>PCaYUCA|KAI3995977.1[Papaver_californicum]	0.5
>CFernYUCB|Ceric.18G084200.1.p|C.richardii	>AtYUC6A|AT5G25620.1|A_thaliana	0.472081
>CFernYUCB|Ceric.18G084200.1.p|C.richardii	>AtYUC6B|AT5G25620.2|A_thaliana	0.479695
>CFernYUCB|Ceric.18G084200.1.p|C.richardii	>BrYUC6X1|Brara.I00535.1.p|B.rapaFPsc_v1.3	0.47
>CFernYUCB|Ceric.18G084200.1.p|C.richardii	>BrYUC6|Brara.B03625.1.p|B.rapaFPsc_v1.3	0.481013
>CFernYUCB|Ceric.18G084200.1.p|C.richardii	>BrYUC6|Brara.F02755.1.p|B.rapaFPsc_v1.3	0.465
>CFernYUCB|Ceric.18G084200.1.p|C.richardii	>SlyYUC2related|Solyc08g068160.2.1|S.lycopersicum_ITAG2.4	0.496241
>CFernYUCB|Ceric.18G084200.1.p|C.richardii	>StYUC2related|Soltu.DM.08G017290.1|S.tuberosum_v6.1	0.487562
>CFernYUCB|Ceric.18G084200.1.p|C.richardii	>PjYUC1|QIH44903.1[Phtheirospermum_japonicum]	0.4875
>CFernYUCB|Ceric.18G084200.1.p|C.richardii	>CaYUC6like|evm.model.Scaffold_597.40|C.arabica_v0.5	0.4875
>CFernYUCB|Ceric.18G084200.1.p|C.richardii	>CaYUC6like|evm.model.Scaffold_465.92|C.arabica_v0.5	0.488722
>CFernYUCB|Ceric.18G084200.1.p|C.richardii	>HqYUC6related|Hyque.01G074400.1.p|H.quercifolia_v1.1	0.480198
>CFernYUCB|Ceric.18G084200.1.p|C.richardii	>HqYUC6related|Hyque.11G054300.1.p|H.quercifolia_v1.1	0.493766
>CFernYUCB|Ceric.18G084200.1.p|C.richardii	>PsYUC2|QTZ21215.1|Pisum_sativum	0.501241
>CFernYUCB|Ceric.18G084200.1.p|C.richardii	>MtYUC6|Medtr3g109520.1|M.truncatula	0.492537
>CFernYUCB|Ceric.18G084200.1.p|C.richardii	>GmYUC6|Glyma.04G079700.1.p|G.max_Wm82.a2.v1	0.503741
>CFernYUCB|Ceric.18G084200.1.p|C.richardii	>GmYUC9|Glyma.06G081300.1.p|G.max_Wm82.a2.v1	0.493766
>CFernYUCB|Ceric.18G084200.1.p|C.richardii	>GmYUC17|Glyma.14G141200.1.p|G.max_Wm82.a2.v1	0.503741
>CFernYUCB|Ceric.18G084200.1.p|C.richardii	>GmYUC18|Glyma.17G189700.1.p|G.max_Wm82.a2.v1	0.498747
>CFernYUCB|Ceric.18G084200.1.p|C.richardii	>MtYUC6|Medtr1g008380.1|M.truncatula	0.4875
>CFernYUCB|Ceric.18G084200.1.p|C.richardii	>FvYUC6|ADZ36700.1|Fragaria_vesca	0.491272
>CFernYUCB|Ceric.18G084200.1.p|C.richardii	>PpYUC6|Prupe.1G453400.1.p|P.persica_v2.1	0.496259
>CFernYUCB|Ceric.18G084200.1.p|C.richardii	>CsYUC6|Cucsa.161450.1|C.sativus_v1.0	0.475
>CFernYUCB|Ceric.18G084200.1.p|C.richardii	>PtYUC2|Potri.018G036800.1.p|P.trichocarpa_v4.1	0.488778
>CFernYUCB|Ceric.18G084200.1.p|C.richardii	>PtYUC6|Potri.006G243400.1.p|P.trichocarpa_v4.1	0.485
>CFernYUCB|Ceric.18G084200.1.p|C.richardii	>CpYUC6|evm.model.supercontig_78.87|C.papaya_ASGPBv0.4	0.485075
>CFernYUCB|Ceric.18G084200.1.p|C.richardii	>VvYUC6|VIT_204s0008g03920.1|V.vinifera_v2.1	0.482233
>CFernYUCB|Ceric.18G084200.1.p|C.richardii	>AtYUC1|AT4G32540.1|A_thaliana	0.501292
>CFernYUCB|Ceric.18G084200.1.p|C.richardii	>BrYUC1A|Brara.A00540.1.p|B.rapaFPsc_v1.3	0.481013
>CFernYUCB|Ceric.18G084200.1.p|C.richardii	>BrYUC1B|Brara.H01304.1.p|B.rapaFPsc_v1.3	0.484615
>CFernYUCB|Ceric.18G084200.1.p|C.richardii	>AtYUC4A|AT5G11320.1|A_thaliana	0.5
>CFernYUCB|Ceric.18G084200.1.p|C.richardii	>AtYUC4B|AT5G11320.2|A_thaliana	0.501409
>CFernYUCB|Ceric.18G084200.1.p|C.richardii	>BrYUC4|Brara.B00402.1.p|B.rapaFPsc_v1.3	0.5
>CFernYUCB|Ceric.18G084200.1.p|C.richardii	>BrYUC4B|Brara.J02239.1.p|B.rapaFPsc_v1.3	0.492268
>CFernYUCB|Ceric.18G084200.1.p|C.richardii	>PsYUC1|QTZ21214.1|Pisum_sativum	0.5
>CFernYUCB|Ceric.18G084200.1.p|C.richardii	>MtYUC4|Medtr1g011630.1|M.truncatula	0.498715
>CFernYUCB|Ceric.18G084200.1.p|C.richardii	>GmYUC16|Glyma.14G128200.1.p|G.max_Wm82.a2.v1	0.486631
>CFernYUCB|Ceric.18G084200.1.p|C.richardii	>GmYUC19|Glyma.17G205800.1.p|G.max_Wm82.a2.v1	0.491003
>CFernYUCB|Ceric.18G084200.1.p|C.richardii	>GmYUC5|Glyma.04G070100.1.p|G.max_Wm82.a2.v1	0.507732
>CFernYUCB|Ceric.18G084200.1.p|C.richardii	>GmYUC8|Glyma.06G072100.1.p|G.max_Wm82.a2.v1	0.501299
>CFernYUCB|Ceric.18G084200.1.p|C.richardii	>PtYUC1|Potri.006G248200.1.p|P.trichocarpa_v4.1	0.487245
>CFernYUCB|Ceric.18G084200.1.p|C.richardii	>PtYUC4|Potri.018G033200.1.p|P.trichocarpa_v4.1	0.491094
>CFernYUCB|Ceric.18G084200.1.p|C.richardii	>FvYUC4|ADZ36701.1|Fragaria_vesca	0.497423
>CFernYUCB|Ceric.18G084200.1.p|C.richardii	>PpYUC4|Prupe.1G468500.1.p|P.persica_v2.1	0.498721
>CFernYUCB|Ceric.18G084200.1.p|C.richardii	>CpYUC4|evm.model.supercontig_91.28|C.papaya_ASGPBv0.4	0.467797
>CFernYUCB|Ceric.18G084200.1.p|C.richardii	>VvYUC4|VIT_204s0008g04870.1|V.vinifera_v2.1	0.456091
>CFernYUCB|Ceric.18G084200.1.p|C.richardii	>CsYUC4related|Cucsa.162080.1|C.sativus_v1.0	0.503916
>CFernYUCB|Ceric.18G084200.1.p|C.richardii	>SlyYUC|Solyc06g065630.2.1|S.lycopersicum_ITAG2.4	0.487113
>CFernYUCB|Ceric.18G084200.1.p|C.richardii	>StYUC2related|Soltu.DM.06G019760.1|S.tuberosum_v6.1	0.484536
>CFernYUCB|Ceric.18G084200.1.p|C.richardii	>HqYUC4related|Hyque.11G050400.1.p|H.quercifolia_v1.1	0.479487
>CFernYUCB|Ceric.18G084200.1.p|C.richardii	>HqYUC4|Hyque.01G076800.1.p|H.quercifolia_v1.1	0.498674
>CFernYUCB|Ceric.18G084200.1.p|C.richardii	>CaYUC4A|evm.model.Scaffold_2631.192|C.arabica_v0.5	0.492308
>CFernYUCB|Ceric.18G084200.1.p|C.richardii	>CaYUC4B|evm.model.Scaffold_1082.314|C.arabica_v0.5	0.487179
>CFernYUCB|Ceric.18G084200.1.p|C.richardii	>MaYUC2related|GSMUA_Achr1P05290_001|M.acuminata_v1	0.441261
>CFernYUCB|Ceric.18G084200.1.p|C.richardii	>MaYUC2related|GSMUA_AchrUn_randomP16000_001|M.acuminata_v1	0.47006
>CFernYUCB|Ceric.18G084200.1.p|C.richardii	>AoYUC4|08.665|Asparagus_officinalis_V1.1	0.485175
>CFernYUCB|Ceric.18G084200.1.p|C.richardii	>AaYUC4|Acora.12G097100.1.p|A.americanus_v1.1	0.503817
>CFernYUCB|Ceric.18G084200.1.p|C.richardii	>MsiYUC4|XP_058112037.1|Magnolia_sinica	0.484615
>CFernYUCB|Ceric.18G084200.1.p|C.richardii	>AmTrYUC4A|evm_27.model.AmTr_v1.0_scaffold00122.41|A.trichopoda_v1.0	0.466334
>CFernYUCB|Ceric.18G084200.1.p|C.richardii	>NcYUC4|Nycol.F00334.1.p|N.colorata_v1.2	0.473684
>CFernYUCB|Ceric.18G084200.1.p|C.richardii	>NcYUC|Nycol.A02388.1.p|N.colorata_v1.2	0.481013
>CFernYUCB|Ceric.18G084200.1.p|C.richardii	>AmTrYUC4B|evm_27.model.AmTr_v1.0_scaffold00002.564|A.trichopoda_v1.0	0.473945
>CFernYUCB|Ceric.18G084200.1.p|C.richardii	>HvYUC1X1|XP_044972564.1|H.vulgare	0.469231
>CFernYUCB|Ceric.18G084200.1.p|C.richardii	>HvYUC1X2|XP_044972565.1|H.vulgare	0.469003
>CFernYUCB|Ceric.18G084200.1.p|C.richardii	>BdYUC4|Bradi2g45105.2.p|B.distachyon_v3.1	0.471795
>CFernYUCB|Ceric.18G084200.1.p|C.richardii	>OsYUC1|LOC_Os01g45760|Osativa_v7.0	0.472868
>CFernYUCB|Ceric.18G084200.1.p|C.richardii	>OsYUC|LOC_Os01g45760.1|Osativa_v7.0	0.472868
>CFernYUCB|Ceric.18G084200.1.p|C.richardii	>SbYUC1|XP_002456044.2|S.bicolor	0.468983
>CFernYUCB|Ceric.18G084200.1.p|C.richardii	>ZmSPI1YUCCA1like|ZmB84.03G318800.2.p|Z.mays_B84v1.2	0.4575
>CFernYUCB|Ceric.18G084200.1.p|C.richardii	>EcYUC2related|ELECO.r07.1AG0026300.1|E.coracana_v1.1	0.469697
>CFernYUCB|Ceric.18G084200.1.p|C.richardii	>EcYUC2related|ELECO.r07.1BG0076760.1|E.coracana_v1.1	0.464647
>CFernYUCB|Ceric.18G084200.1.p|C.richardii	>HvYUC8|XP_044979518.1|H.vulgare	0.486284
>CFernYUCB|Ceric.18G084200.1.p|C.richardii	>HvYUC8|HORVU4Hr1G073700.1|H.vulgare	0.488778
>CFernYUCB|Ceric.18G084200.1.p|C.richardii	>BdYUC7|Bradi1g74279.1.p|B.distachyon_v3.1	0.481108
>CFernYUCB|Ceric.18G084200.1.p|C.richardii	>SbYUC4|XP_002468463.2|S.bicolor	0.45679
>CFernYUCB|Ceric.18G084200.1.p|C.richardii	>ZmYUC9|ZmB84.01G038000.1.p|Z.mays_B84v1.2	0.4525
>CFernYUCB|Ceric.18G084200.1.p|C.richardii	>OsYUC8|LOC_Os03g06654.1|Osativa_v7.0	0.45679
>CFernYUCB|Ceric.18G084200.1.p|C.richardii	>OtYUC|Oropetium_20150105_00160A|Othomaeum_v1.0	0.482143
>CFernYUCB|Ceric.18G084200.1.p|C.richardii	>EcYUC8like|ELECO.r07.3BG0293360.1|E.coracana_v1.1	0.47
>CFernYUCB|Ceric.18G084200.1.p|C.richardii	>MaYUC4related|GSMUA_Achr4P14860_001|M.acuminata_v1	0.429333
>CFernYUCB|Ceric.18G084200.1.p|C.richardii	>MaYUC4related|GSMUA_Achr4P03000_001|M.acuminata_v1	0.445378
>CFernYUCB|Ceric.18G084200.1.p|C.richardii	>MsiYUC8like|XP_058105402.1|Magnolia_sinica	0.472637
>CFernYUCB|Ceric.18G084200.1.p|C.richardii	>AaYUC8like|Acora.04G203400.1.p|A.americanus_v1.1	0.461735
>CFernYUCB|Ceric.18G084200.1.p|C.richardii	>NcYUC1like|Nycol.B01286.1.p|N.colorata_v1.2	0.480315
>CFernYUCB|Ceric.18G084200.1.p|C.richardii	>NcYUC4|Nycol.A01223.1.p|N.colorata_v1.2	0.478372
>CFernYUCB|Ceric.18G084200.1.p|C.richardii	>GmYUCB_G|TnS000936361t02.p|Gnetum_montanum_	0.467662
>CFernYUCB|Ceric.18G084200.1.p|C.richardii	>AtYUC3|AT1G04610.1|A_thaliana	0.467822
>CFernYUCB|Ceric.18G084200.1.p|C.richardii	>BrYUC3X2|Brara.J00274.1.p|B.rapaFPsc_v1.3	0.455446
>CFernYUCB|Ceric.18G084200.1.p|C.richardii	>BrYUC3|Brara.I05483.1.p|B.rapaFPsc_v1.3	0.460396
>CFernYUCB|Ceric.18G084200.1.p|C.richardii	>AtYUC7|AT2G33230.1|A_thaliana	0.46384
>CFernYUCB|Ceric.18G084200.1.p|C.richardii	>BrYUC7|Brara.E01069.1.p|B.rapaFPsc_v1.3	0.453865
>CFernYUCB|Ceric.18G084200.1.p|C.richardii	>PtYUC3|Potri.008G174600.1.p|P.trichocarpa_v4.1	0.468983
>CFernYUCB|Ceric.18G084200.1.p|C.richardii	>PtYUC7|Potri.010G062400.2.p|P.trichocarpa_v4.1	0.472772
>CFernYUCB|Ceric.18G084200.1.p|C.richardii	>FvYUC7|AFG16917.1|Fragaria_vesca	0.472772
>CFernYUCB|Ceric.18G084200.1.p|C.richardii	>PpYUC3|Prupe.1G054300.1.p|P.persica_v2.1	0.486284
>CFernYUCB|Ceric.18G084200.1.p|C.richardii	>GmYUC15|Glyma.10G128700.1.p|G.max_Wm82.a2.v1	0.492574
>CFernYUCB|Ceric.18G084200.1.p|C.richardii	>GmYUC22|Glyma.20G080000.1.p|G.max_Wm82.a2.v1	0.495049
>CFernYUCB|Ceric.18G084200.1.p|C.richardii	>MtYUC3related|Medtr1g046230.1|M.truncatula	0.48139
>CFernYUCB|Ceric.18G084200.1.p|C.richardii	>CpYUC3related|evm.model.supercontig_59.54|C.papaya_ASGPBv0.4	0.478697
>CFernYUCB|Ceric.18G084200.1.p|C.richardii	>SlyYUC3related|Solyc09g091090.2.1|S.lycopersicum_ITAG2.4	0.485
>CFernYUCB|Ceric.18G084200.1.p|C.richardii	>StYUC3related|Soltu.DM.09G027910.1|S.tuberosum_v6.1	0.4925
>CFernYUCB|Ceric.18G084200.1.p|C.richardii	>HqYUC3related|Hyque.10G114700.1.p|H.quercifolia_v1.1	0.5
>CFernYUCB|Ceric.18G084200.1.p|C.richardii	>DcYUC3|DCAR_027361|D.carota_v2.0	0.482412
>CFernYUCB|Ceric.18G084200.1.p|C.richardii	>CaYUC3|evm.model.Scaffold_315.833|C.arabica_v0.5	0.4875
>CFernYUCB|Ceric.18G084200.1.p|C.richardii	>CsYUC3|Cucsa.255980.1|C.sativus_v1.0	0.48294
>CFernYUCB|Ceric.18G084200.1.p|C.richardii	>VvYUC3|VIT_205s0051g00060.1|V.vinifera_v2.1	0.48995
>CFernYUCB|Ceric.18G084200.1.p|C.richardii	>DcYUC3|DCAR_030776|D.carota_v2.0	0.462687
>CFernYUCB|Ceric.18G084200.1.p|C.richardii	>PjYUC3|QIH44905.1[Phtheirospermum_japonicum]	0.478589
>CFernYUCB|Ceric.18G084200.1.p|C.richardii	>AtYUC5|AT5G43890.1|A_thaliana	0.49005
>CFernYUCB|Ceric.18G084200.1.p|C.richardii	>BrYUC5|Brara.B02765.1.p|B.rapaFPsc_v1.3	0.487624
>CFernYUCB|Ceric.18G084200.1.p|C.richardii	>BrYUC5related|Brara.F03781.1.p|B.rapaFPsc_v1.3	0.486146
>CFernYUCB|Ceric.18G084200.1.p|C.richardii	>AtYUC9|AT1G04180.1|A_thaliana	0.501253
>CFernYUCB|Ceric.18G084200.1.p|C.richardii	>BrYUC9|Brara.J00235.1.p|B.rapaFPsc_v1.3	0.49
>CFernYUCB|Ceric.18G084200.1.p|C.richardii	>BrYUC9|Brara.I05505.1.p|B.rapaFPsc_v1.3	0.491228
>CFernYUCB|Ceric.18G084200.1.p|C.richardii	>SlyYUC3related|Solyc09g064160.3.1|S.lycopersicum_ITAG2.4	0.487374
>CFernYUCB|Ceric.18G084200.1.p|C.richardii	>StYUC3related|Soltu.DM.09G018700.1|S.tuberosum_v6.1	0.479798
>CFernYUCB|Ceric.18G084200.1.p|C.richardii	>SlyYUC5related|Solyc06g083700.4.1|S.lycopersicum_ITAG2.4	0.492424
>CFernYUCB|Ceric.18G084200.1.p|C.richardii	>StYUC5related|Soltu.DM.06G034100.1|S.tuberosum_v6.1	0.487374
>CFernYUCB|Ceric.18G084200.1.p|C.richardii	>SlyYUC8|Solyc06g008050.4.1|S.lycopersicum_ITAG2.4	0.484925
>CFernYUCB|Ceric.18G084200.1.p|C.richardii	>StYUC3related|Soltu.DM.06G002120.1|S.tuberosum_v6.1	0.491139
>CFernYUCB|Ceric.18G084200.1.p|C.richardii	>HqYUC5related|Hyque.04G157000.1.p|H.quercifolia_v1.1	0.48
>CFernYUCB|Ceric.18G084200.1.p|C.richardii	>PjYUC4|QIH44906.1[Phtheirospermum_japonicum]	0.494949
>CFernYUCB|Ceric.18G084200.1.p|C.richardii	>CaYUC3related|evm.model.Scaffold_2016.447|C.arabica_v0.5	0.486216
>CFernYUCB|Ceric.18G084200.1.p|C.richardii	>CaYUC8|evm.model.Scaffold_635.212|C.arabica_v0.5	0.491228
>CFernYUCB|Ceric.18G084200.1.p|C.richardii	>DcYUC5related|DCAR_000550|D.carota_v2.0	0.4875
>CFernYUCB|Ceric.18G084200.1.p|C.richardii	>DcYUC5A|DCAR_000561|D.carota_v2.0	0.48855
>CFernYUCB|Ceric.18G084200.1.p|C.richardii	>DcYUC5B|DCAR_000562|D.carota_v2.0	0.483461
>CFernYUCB|Ceric.18G084200.1.p|C.richardii	>DcYUC5C|DCAR_000563|D.carota_v2.0	0.478372
>CFernYUCB|Ceric.18G084200.1.p|C.richardii	>DcYUC5D|DCAR_000560|D.carota_v2.0	0.483461
>CFernYUCB|Ceric.18G084200.1.p|C.richardii	>DcYUC5related|DCAR_012617|D.carota_v2.0	0.4975
>CFernYUCB|Ceric.18G084200.1.p|C.richardii	>PjYUC2|QIH44904.1[Phtheirospermum_japonicum]	0.497487
>CFernYUCB|Ceric.18G084200.1.p|C.richardii	>AtYUC8|AT4G28720.1|A_thaliana	0.471464
>CFernYUCB|Ceric.18G084200.1.p|C.richardii	>BrYUC8|Brara.A00847.1.p|B.rapaFPsc_v1.3	0.48139
>CFernYUCB|Ceric.18G084200.1.p|C.richardii	>BrYUC8|Brara.H01467.1.p|B.rapaFPsc_v1.3	0.4801
>CFernYUCB|Ceric.18G084200.1.p|C.richardii	>PsYUC5|QTZ21218.1|Pisum_sativum	0.5
>CFernYUCB|Ceric.18G084200.1.p|C.richardii	>MtYUC8|Medtr7g099330.1|M.truncatula	0.498734
>CFernYUCB|Ceric.18G084200.1.p|C.richardii	>GmYUC1|Glyma.03G169600.1.p|G.max_Wm82.a2.v1	0.495049
>CFernYUCB|Ceric.18G084200.1.p|C.richardii	>GmYUC20|Glyma.19G170800.1.p|G.max_Wm82.a2.v1	0.497525
>CFernYUCB|Ceric.18G084200.1.p|C.richardii	>PtYUC8|Potri.002G254200.1.p|P.trichocarpa_v4.1	0.486352
>CFernYUCB|Ceric.18G084200.1.p|C.richardii	>CsYUC8|Cucsa.348750.1|C.sativus_v1.0	0.498759
>CFernYUCB|Ceric.18G084200.1.p|C.richardii	>CpYUC8|evm.model.supercontig_87.71|C.papaya_ASGPBv0.4	0.473945
>CFernYUCB|Ceric.18G084200.1.p|C.richardii	>FvYUC3|AFG16918.1|Fragaria_vesca	0.48139
>CFernYUCB|Ceric.18G084200.1.p|C.richardii	>PpYUC5|Prupe.8G211000.1.p|P.persica_v2.1	0.471464
>CFernYUCB|Ceric.18G084200.1.p|C.richardii	>VvYUC8|VIT_207s0005g04800.1|V.vinifera_v2.1	0.48139
>CFernYUCB|Ceric.18G084200.1.p|C.richardii	>PCaYUCD|KAI3983187.1[Papaver_californicum]	0.496259
>CFernYUCB|Ceric.18G084200.1.p|C.richardii	>PCaYUCF|KAI3990778.1[Papaver_californicum]	0.498753
>CFernYUCB|Ceric.18G084200.1.p|C.richardii	>MtYUC9|Medtr1g069275.1|M.truncatula	0.513784
>CFernYUCB|Ceric.18G084200.1.p|C.richardii	>CsYUC5related|Cucsa.140470.1|C.sativus_v1.0	0.486216
>CFernYUCB|Ceric.18G084200.1.p|C.richardii	>CKAN_01805100|Ckanehirae_v3_Magnoliidae	0.495
>CFernYUCB|Ceric.18G084200.1.p|C.richardii	>MsiYUC5|XP_058101305.1|Magnolia_sinica	0.478803
>CFernYUCB|Ceric.18G084200.1.p|C.richardii	>CKAN_02673000|Ckanehirae_v3_Magnoliidae	0.506361
>CFernYUCB|Ceric.18G084200.1.p|C.richardii	>CKAN_02545400|Ckanehirae_v3_Magnoliidae	0.506266
>CFernYUCB|Ceric.18G084200.1.p|C.richardii	>MsiYUC5|XP_058095048.1|Magnolia_sinica	0.502513
>CFernYUCB|Ceric.18G084200.1.p|C.richardii	>CKAN_01519000|Ckanehirae_v3_Magnoliidae	0.508772
>CFernYUCB|Ceric.18G084200.1.p|C.richardii	>MaYUC3|GSMUA_AchrUn_randomP04200_001|M.acuminata_v1	0.423592
>CFernYUCB|Ceric.18G084200.1.p|C.richardii	>MaYUC5related|GSMUA_Achr1P24210_001|M.acuminata_v1	0.461539
>CFernYUCB|Ceric.18G084200.1.p|C.richardii	>MaYUC5Related|GSMUA_Achr2P04250_001|M.acuminata_v1	0.434174
>CFernYUCB|Ceric.18G084200.1.p|C.richardii	>MaYUC3related|GSMUA_Achr11P07720_001|M.acuminata_v1	0.43662
>CFernYUCB|Ceric.18G084200.1.p|C.richardii	>AoYUC3related|07.1910|Asparagus_officinalis_V1.1	0.478481
>CFernYUCB|Ceric.18G084200.1.p|C.richardii	>AaYUC5related|Acora.01G200900.1.p|A.americanus_v1.1	0.48855
>CFernYUCB|Ceric.18G084200.1.p|C.richardii	>AaYUC5related|Acora.10G153700.1.p|A.americanus_v1.1	0.486005
>CFernYUCB|Ceric.18G084200.1.p|C.richardii	>MaYUC5Related|GSMUA_Achr4P25050_001|M.acuminata_v1	0.493036
>CFernYUCB|Ceric.18G084200.1.p|C.richardii	>MaYUC5related|GSMUA_Achr1P03360_001|M.acuminata_v1	0.489426
>CFernYUCB|Ceric.18G084200.1.p|C.richardii	>MaYUC5Related|GSMUA_Achr5P20550_001|M.acuminata_v1	0.470752
>CFernYUCB|Ceric.18G084200.1.p|C.richardii	>MaYUC5related|GSMUA_Achr11P21300_001|M.acuminata_v1	0.489362
>CFernYUCB|Ceric.18G084200.1.p|C.richardii	>MaYUC5Related|GSMUA_Achr8P12830_001.YUC5|M.acuminata_v1	0.483965
>CFernYUCB|Ceric.18G084200.1.p|C.richardii	>AcYUC5related|Aco014634.1|A.comosus_v3	0.4875
>CFernYUCB|Ceric.18G084200.1.p|C.richardii	>AcYUC5|Aco008902.1|A.comosus_v3	0.498753
>CFernYUCB|Ceric.18G084200.1.p|C.richardii	>AoYUC5related|04.275|Asparagus_officinalis_V1.1	0.492462
>CFernYUCB|Ceric.18G084200.1.p|C.richardii	>AmTrYUC|evm_27.model.AmTr_v1.0_scaffold00039.187|A.trichopoda_v1.0	0.488312
>CFernYUCB|Ceric.18G084200.1.p|C.richardii	>NcYUC5|Nycol.L00992.1.p|N.colorata_v1.2	0.503817
>CFernYUCB|Ceric.18G084200.1.p|C.richardii	>NcYUC5|Nycol.D01636.1.p|N.colorata_v1.2	0.489848
>CFernYUCB|Ceric.18G084200.1.p|C.richardii	>HvYUC3|KAE8779170.1|Hordeum_vulgare	0.462141
>CFernYUCB|Ceric.18G084200.1.p|C.richardii	>HvYUC9|XP_044950031.1|H.vulgare	0.457583
>CFernYUCB|Ceric.18G084200.1.p|C.richardii	>HvYUC9|HORVU5Hr1G050630.3|H.vulgare	0.465116
>CFernYUCB|Ceric.18G084200.1.p|C.richardii	>SbYUC5|XP_021308125.1|S.bicolor	0.465346
>CFernYUCB|Ceric.18G084200.1.p|C.richardii	>SbYUC5|XP_002461905.2|S.bicolor	0.462871
>CFernYUCB|Ceric.18G084200.1.p|C.richardii	>ZmYUC5|ZmB84.07G064900.2.p|Z.mays_B84v1.2	0.48855
>CFernYUCB|Ceric.18G084200.1.p|C.richardii	>ZmYUC7|NP_001358724.1|Z.mays_B84v1.2	0.471939
>CFernYUCB|Ceric.18G084200.1.p|C.richardii	>OtYUC|Oropetium_20150105_13179A|Othomaeum_v1.0	0.462916
>CFernYUCB|Ceric.18G084200.1.p|C.richardii	>EcYUC5like|ELECO.r07.7AG0564960.1|E.coracana_v1.1	0.464467
>CFernYUCB|Ceric.18G084200.1.p|C.richardii	>OsYUC6|LOC_Os07g25540.1|Osativa_v7.0	0.480818
>CFernYUCB|Ceric.18G084200.1.p|C.richardii	>BdYUC9|Bradi1g28967.1.p|B.distachyon_v3.1	0.470738
>CFernYUCB|Ceric.18G084200.1.p|C.richardii	>HvYUC5|XP_044971244.1|H.vulgare	0.467005
>CFernYUCB|Ceric.18G084200.1.p|C.richardii	>BdYUC5|Bradi5g01327.2.p|B.distachyon_v3.1	0.481203
>CFernYUCB|Ceric.18G084200.1.p|C.richardii	>SbYUC5|XP_002447449.1|S.bicolor	0.493703
>CFernYUCB|Ceric.18G084200.1.p|C.richardii	>ZmYUC2|ZmB84.10G121000.1.p|Z.mays_B84v1.2	0.492462
>CFernYUCB|Ceric.18G084200.1.p|C.richardii	>ZmYUC4|ZmB84.02G199500.1.p|Z.mays_B84v1.2	0.489899
>CFernYUCB|Ceric.18G084200.1.p|C.richardii	>OtYUC5like|Oropetium_20150105_25620A|Othomaeum_v1.0	0.498728
>CFernYUCB|Ceric.18G084200.1.p|C.richardii	>EcYUC5related|ELECO.r07.4BG0359200.1|E.coracana_v1.1	0.497475
>CFernYUCB|Ceric.18G084200.1.p|C.richardii	>EcYUC5related|ELECO.r07.4AG0327230.1|E.coracana_v1.1	0.5
>CFernYUCB|Ceric.18G084200.1.p|C.richardii	>OsYUC7|LOC_Os04g03980.1|Osativa_v7.0	0.458647
>CFernYUCB|Ceric.18G084200.1.p|C.richardii	>HvYUC5|XP_044970914.1|H.vulgare	0.475949
>CFernYUCB|Ceric.18G084200.1.p|C.richardii	>HvYUC5|H.vulgare_r1|HORVU2Hr1G116980.1|H.vulgare	0.4825
>CFernYUCB|Ceric.18G084200.1.p|C.richardii	>SbYUC|EES15155.1|S.bicolor	0.458974
>CFernYUCB|Ceric.18G084200.1.p|C.richardii	>AtYUC10|AT1G48910.1|A_thaliana	0.388889
>CFernYUCB|Ceric.18G084200.1.p|C.richardii	>BrYUC10|Brara.F00397.1.p|B.rapaFPsc_v1.3	0.386243
>CFernYUCB|Ceric.18G084200.1.p|C.richardii	>PsYUC7|QTZ21220.1|Pisum_sativum	0.427441
>CFernYUCB|Ceric.18G084200.1.p|C.richardii	>MtYUC10|Medtr5g033260.1|M.truncatula	0.453826
>CFernYUCB|Ceric.18G084200.1.p|C.richardii	>MtYUC10related|Medtr8g432640.1|M.truncatula	0.461741
>CFernYUCB|Ceric.18G084200.1.p|C.richardii	>GmYUC3|Glyma.04G213600.1.p|G.max_Wm82.a2.v1	0.453826
>CFernYUCB|Ceric.18G084200.1.p|C.richardii	>GmYUC11|Glyma.06G152700.1.p|G.max_Wm82.a2.v1	0.437995
>CFernYUCB|Ceric.18G084200.1.p|C.richardii	>HqYUC10related|Hyque.05G023500.1.p|H.quercifolia_v1.1	0.448549
>CFernYUCB|Ceric.18G084200.1.p|C.richardii	>CsYUC10related|Cucsa.249910.1|C.sativus_v1.0	0.448549
>CFernYUCB|Ceric.18G084200.1.p|C.richardii	>FvYUC11|AFG16919.1|Fragaria_vesca	0.385013
>CFernYUCB|Ceric.18G084200.1.p|C.richardii	>SlyYUC10|Solyc09g091720.1.1.|S.lycopersicum_ITAG2.4	0.408971
>CFernYUCB|Ceric.18G084200.1.p|C.richardii	>SlyYUC|Solyc09g091870.2.1|S.lycopersicum_ITAG2.4	0.405612
>CFernYUCB|Ceric.18G084200.1.p|C.richardii	>HvYUC10|XP_044968451.1|H.vulgare	0.414248
>CFernYUCB|Ceric.18G084200.1.p|C.richardii	>HvYUC10|HORVU2Hr1G118760.2|H.vulgare	0.414248
>CFernYUCB|Ceric.18G084200.1.p|C.richardii	>HvYUC10|XP_044960962.1|H.vulgare	0.416886
>CFernYUCB|Ceric.18G084200.1.p|C.richardii	>HvYUC|HORVU7Hr1G017630.2|H.vulgare	0.408971
>CFernYUCB|Ceric.18G084200.1.p|C.richardii	>HvYUC10|XP_044957826.1|H.vulgare	0.424802
>CFernYUCB|Ceric.18G084200.1.p|C.richardii	>HvYUC10|HORVU1Hr1G022530.34|H.vulgare	0.419525
>CFernYUCB|Ceric.18G084200.1.p|C.richardii	>HORVU1Hr1G067720.2|H.vulgare	0.427441
>CFernYUCB|Ceric.18G084200.1.p|C.richardii	>BdYUC|Bradi2g04257.1.p|B.distachyon_v3.1	0.41161
>CFernYUCB|Ceric.18G084200.1.p|C.richardii	>BdYUC10B|Bradi2g04247.1.p|B.distachyon_v3.1	0.395778
>CFernYUCB|Ceric.18G084200.1.p|C.richardii	>OsYUC12|LOC_Os02g17230.1|Osativa_v7.0	0.412698
>CFernYUCB|Ceric.18G084200.1.p|C.richardii	>OsYUC12|LOC_Os11g10140.1|Osativa_v7.0	0.414201
>CFernYUCB|Ceric.18G084200.1.p|C.richardii	>OsYUC14|LOC_Os11g10170.1|Osativa_v7.0	0.403646
>CFernYUCB|Ceric.18G084200.1.p|C.richardii	>SbYUC10|XP_002449399.1|S.bicolor	0.43883
>CFernYUCB|Ceric.18G084200.1.p|C.richardii	>ZmYUC3|ZmB84.04G035900.1.p|Z.mays_B84v1.2	0.457447
>CFernYUCB|Ceric.18G084200.1.p|C.richardii	>ZmYUC13|ZmB84.04G035900.1.p|Z.mays_B84v1.2	0.457447
>CFernYUCB|Ceric.18G084200.1.p|C.richardii	>HvYUC10|XP_044959882.1|H.vulgare	0.432718
>CFernYUCB|Ceric.18G084200.1.p|C.richardii	>BdYUC10A|Bradi4g40750.3.p|B.distachyon_v3.1	0.426316
>CFernYUCB|Ceric.18G084200.1.p|C.richardii	>BdYUC|Bradi4g40770.1.p|B.distachyon_v3.1	0.418421
>CFernYUCB|Ceric.18G084200.1.p|C.richardii	>OsYUC11|LOC_Os12g08780.1|Osativa_v7.0	0.421053
>CFernYUCB|Ceric.18G084200.1.p|C.richardii	>SbYUC11|XP_021302284.1|S.bicolor	0.413158
>CFernYUCB|Ceric.18G084200.1.p|C.richardii	>ZmYUC1|ZmB84.10G037700.1.p|Z.mays_B84v1.2	0.428198
>CFernYUCB|Ceric.18G084200.1.p|C.richardii	>OtYUC11|Oropetium_20150105_10772A|Othomaeum_v1.0	0.423684
>CFernYUCB|Ceric.18G084200.1.p|C.richardii	>EcYUC11|ELECO.r07.5AG0384130.1|E.coracana_v1.1	0.439589
>CFernYUCB|Ceric.18G084200.1.p|C.richardii	>CKAN_00715200||Ckanehirae_v3_Magnoliidae	0.426316
>CFernYUCB|Ceric.18G084200.1.p|C.richardii	>MsiYUC10|XP_058099706.1|Magnolia_sinica	0.455026
>CFernYUCB|Ceric.18G084200.1.p|C.richardii	>AaYUC10|Acora.05G103700.1.p|A.americanus_v1.1	0.433862
>CFernYUCB|Ceric.18G084200.1.p|C.richardii	>AoYUC10|09.284|Asparagus_officinalis_V1.1	0.45098
>CFernYUCB|Ceric.18G084200.1.p|C.richardii	>AoYUC10B|09.282|Asparagus_officinalis_V1.1	0.451705
>CFernYUCB|Ceric.18G084200.1.p|C.richardii	>AtYUC11|AT1G21430.1|A_thaliana	0.447368
>CFernYUCB|Ceric.18G084200.1.p|C.richardii	>BrYUC11|Brara.F01537.1.p|B.rapaFPsc_v1.3	0.43883
>CFernYUCB|Ceric.18G084200.1.p|C.richardii	>PsYUC4|QTZ21217.1|Pisum_sativum	0.409922
>CFernYUCB|Ceric.18G084200.1.p|C.richardii	>MtYUC10like|Medtr4g051642.1|M.truncatula	0.41161
>CFernYUCB|Ceric.18G084200.1.p|C.richardii	>MtYUC11related|Medtr3g088955.1|M.truncatula	0.402116
>CFernYUCB|Ceric.18G084200.1.p|C.richardii	>MtYUC10like|Medtr3g088925.1|M.truncatula	0.412698
>CFernYUCB|Ceric.18G084200.1.p|C.richardii	>MtYUC10like|Medtr3g088945.1|M.truncatula	0.412698
>CFernYUCB|Ceric.18G084200.1.p|C.richardii	>GmYUC4|Glyma.04G242500.1.p|G.max_Wm82.a2.v1	0.420655
>CFernYUCB|Ceric.18G084200.1.p|C.richardii	>GmYUC10|Glyma.06G120700.1.p|G.max_Wm82.a2.v1	0.439153
>CFernYUCB|Ceric.18G084200.1.p|C.richardii	>PtYUC9|Potri.005G111800.1.p|P.trichocarpa_v4.1	0.421053
>CFernYUCB|Ceric.18G084200.1.p|C.richardii	>PtYUC11|Potri.005G186100.1.p|P.trichocarpa_v4.1	0.457672
>CFernYUCB|Ceric.18G084200.1.p|C.richardii	>FvYUC1|AFG16921.1|Fragaria_vesca	0.450667
>CFernYUCB|Ceric.18G084200.1.p|C.richardii	>PpYUC10|Prupe.8G014100.1.p|P.persica_v2.1	0.417989
>CFernYUCB|Ceric.18G084200.1.p|C.richardii	>CsYUC11|Cucsa.172940.1|C.sativus_v1.0	0.430079
>CFernYUCB|Ceric.18G084200.1.p|C.richardii	>CpYUC11related|evm.model.supercontig_26.77|C.papaya_ASGPBv0.4	0.422976
>CFernYUCB|Ceric.18G084200.1.p|C.richardii	>CaYUC11|evm.model.Scaffold_622.358|C.arabica_v0.5	0.431579
>CFernYUCB|Ceric.18G084200.1.p|C.richardii	>VvYUC10|VIT_218s0001g15100.1|V.vinifera_v2.1	0.4709
>CFernYUCB|Ceric.18G084200.1.p|C.richardii	>VvYUC11related|VIT_218s0001g15190.1|V.vinifera_v2.1	0.457672
>CFernYUCB|Ceric.18G084200.1.p|C.richardii	>PtYUC12|Potri.016G003300.1.p|P.trichocarpa_v4.1	0.415344
>CFernYUCB|Ceric.18G084200.1.p|C.richardii	>AmTrYUC10|evm_27.model.AmTr_v1.0_scaffold00209.9|A.trichopoda_v1.0	0.436031
>CFernYUCB|Ceric.18G084200.1.p|C.richardii	>AmTrYUC11B|evm_27.model.AmTr_v1.0_scaffold00017.294|A.trichopoda_v1.0	0.436031
>CFernYUCB|Ceric.18G084200.1.p|C.richardii	>AmTrYUC11A|evm_27.model.AmTr_v1.0_scaffold01333.1|A.trichopoda_v1.0	0.430809
>CFernYUCB|Ceric.18G084200.1.p|C.richardii	>NcYUC11related|Nycol.A00015.1.p|N.colorata_v1.2	0.439474
>CFernYUCB|Ceric.18G084200.1.p|C.richardii	>NcYUC10|Nycol.A00013.1.p|N.colorata_v1.2	0.428571
>CFernYUCB|Ceric.18G084200.1.p|C.richardii	>PsYUC6|QTZ21219.1|Pisum_sativum	0.436508
>CFernYUCB|Ceric.18G084200.1.p|C.richardii	>MtYUC10|Medtr7g107710.1|M.truncatula	0.449198
>CFernYUCB|Ceric.18G084200.1.p|C.richardii	>GmYUC21|Glyma.19G206200.1.p|G.max_Wm82.a2.v1	0.428947
>CFernYUCB|Ceric.18G084200.1.p|C.richardii	>PsYUC8|QTZ21221.1|Pisum_sativum	0.409449
>CFernYUCB|Ceric.18G084200.1.p|C.richardii	>MtYUC10|Medtr7g107690.1|M.truncatula	0.412073
>CFernYUCB|Ceric.18G084200.1.p|C.richardii	>GmYUC2|Glyma.03G208900.1.p|G.max_Wm82.a2.v1	0.4
>CFernYUCB|Ceric.18G084200.1.p|C.richardii	>FvYUC10|AFG16920.1|Fragaria_vesca	0.413158
>CFernYUCB|Ceric.18G084200.1.p|C.richardii	>PpYUC10|Prupe.8G252500.1.p|P.persica_v2.1	0.406824
>CFernYUCB|Ceric.18G084200.1.p|C.richardii	>PtYUC10|Potri.002G207400.5.p|P.trichocarpa_v4.1	0.419098
>CFernYUCB|Ceric.18G084200.1.p|C.richardii	>CpYUC10|evm.model.supercontig_9.164|C.papaya_ASGPBv0.4	0.426274
>CFernYUCB|Ceric.18G084200.1.p|C.richardii	>SlyYUC|Solyc09g074430.4.1|S.lycopersicum_ITAG2.4	0.41688
>CFernYUCB|Ceric.18G084200.1.p|C.richardii	>StYUC10related|Soltu.DM.09G022830.1.|S.tuberosum_v6.1	0.419598
>CFernYUCB|Ceric.18G084200.1.p|C.richardii	>StYUC10related|Soltu.DM.09G022810.1.|S.tuberosum_v6.1	0.410579
>CFernYUCB|Ceric.18G084200.1.p|C.richardii	>HqYUC10related|Hyque.16G098300.1.p|H.quercifolia_v1.1	0.416886
>CFernYUCB|Ceric.18G084200.1.p|C.richardii	>CaYUC10A|evm.model.Scaffold_557.187|C.arabica_v0.5	0.428198
>CFernYUCB|Ceric.18G084200.1.p|C.richardii	>CaYUC10C|evm.model.Scaffold_2016.135|C.arabica_v0.5	0.436031
>CFernYUCB|Ceric.18G084200.1.p|C.richardii	>CaYUC10B|evm.model.Scaffold_557.190|C.arabica_v0.5	0.428198
>CFernYUCB|Ceric.18G084200.1.p|C.richardii	>VvYUC10related|VIT_207s0104g01260.1|V.vinifera_v2.1	0.44591
>CFernYUCB|Ceric.18G084200.1.p|C.richardii	>VvYUC10|VIT_207s0104g01250.1|V.vinifera_v2.1	0.439153
>CFernYUCB|Ceric.18G084200.1.p|C.richardii	>DcYUC10A|DCAR_018364|D.carota_v2.0	0.416886
>CFernYUCB|Ceric.18G084200.1.p|C.richardii	>DcYUC10B|DCAR_012429|D.carota_v2.0	0.44709
>CFernYUCB|Ceric.18G084200.1.p|C.richardii	>CKAN_02337900|Ckanehirae_v3_Magnoliidae	0.422872
>CFernYUCB|Ceric.18G084200.1.p|C.richardii	>PCaYUCE|KAI3988924.1[Papaver_californicum]	0.414062
>CFernYUCB|Ceric.18G084200.1.p|C.richardii	>CsYUC10|Cucsa.108650.1|C.sativus_v1.0	0.415789
>CFernYUCB|Ceric.18G084200.1.p|C.richardii	>CsYUC10X1|Cucsa.084650.1|C.sativus_v1.0	0.426316
>CFernYUCB|Ceric.18G084200.1.p|C.richardii	>HvYUC11|XP_044958834.1|H.vulgare	0.436658
>CFernYUCB|Ceric.18G084200.1.p|C.richardii	>SbYUC10|Sobic.003G128700.1.p|S.bicolor	0.401028
>CFernYUCB|Ceric.18G084200.1.p|C.richardii	>SbYUC10|XP_002455445.1|S.bicolor	0.4025
>CFernYUCB|Ceric.18G084200.1.p|C.richardii	>ZmYUC11|ZmB84.08G004900.1.p|Z.mays_B84v1.2	0.41623
>CFernYUCB|Ceric.18G084200.1.p|C.richardii	>EcYUC10A|ELECO.r07.1AG0004030.1|E.coracana_v1.1	0.396867
>CFernYUCB|Ceric.18G084200.1.p|C.richardii	>EcYUC10B|ELECO.r07.1BG0052450.1|E.coracana_v1.1	0.42228
>CFernYUCB|Ceric.18G084200.1.p|C.richardii	>OsYUC9|LOC_Os01g16714.1|Osativa_v7.0	0.412987
>CFernYUCB|Ceric.18G084200.1.p|C.richardii	>OsYUC10|LOC_Os01g16750.1|Osativa_v7.0	0.401535
>CFernYUCB|Ceric.18G084200.1.p|C.richardii	>BdYUC11|Bradi2g10302.1.p|B.distachyon_v3.1	0.429688
>CFernYUCB|Ceric.18G084200.1.p|C.richardii	>AcYUC10|Aco006326.1|A.comosus_v3	0.441624
>CFernYUCB|Ceric.18G084200.1.p|C.richardii	>MaYUC11|GSMUA_Achr9P17710_001|M.acuminata_v1	0.445682
>CFernYUCB|Ceric.18G084200.1.p|C.richardii	>MaYUC10_11|GSMUA_Achr8P00130_001|M.acuminata_v1	0.448864
>ScYUCE|s0007.g003841|Salvinia_cucullata	>PabYUC8_G|MA_46423g0010.p|Picea_abies_v1.0_	0.511013
>ScYUCE|s0007.g003841|Salvinia_cucullata	>PtaYUC_G|PITA_24868.1.p|Pinus_taeda_v2.01_	0.517699
>ScYUCE|s0007.g003841|Salvinia_cucullata	>Aspi01Gene19346|Alsophila_spinulosa	0.465649
>ScYUCE|s0007.g003841|Salvinia_cucullata	>Aspi01Gene11463|Alsophila_spinulosa	0.442308
>ScYUCE|s0007.g003841|Salvinia_cucullata	>Aspi01Gene53362|Alsophila_spinulosa	0.441509
>ScYUCE|s0007.g003841|Salvinia_cucullata	>CFernYUCC|Ceric.04G052300.1.p|C.richardii	0.438849
>ScYUCE|s0007.g003841|Salvinia_cucullata	>Aspi01Gene11003|Alsophila_spinulosa	0.457627
>ScYUCE|s0007.g003841|Salvinia_cucullata	>Aspi01Gene36448|Alsophila_spinulosa	0.464435
>ScYUCE|s0007.g003841|Salvinia_cucullata	>CFernYUCD|Ceric.31G037800.1.p|C.richardii	0.414179
>ScYUCE|s0007.g003841|Salvinia_cucullata	>MpYUC1|Mapoly0127s0005.1.p|M.polymorpha_v3.1	0.403909
>ScYUCE|s0007.g003841|Salvinia_cucullata	>MpYUC2|Mapoly0063s0040.1.p|M.polymorpha_v3.1	0.531915
>ScYUCE|s0007.g003841|Salvinia_cucullata	>CpYUCA|CepurGG1.4G246000.1.p|C.purpureus_GG1_v1.1	0.506276
>ScYUCE|s0007.g003841|Salvinia_cucullata	>PpYUCC|Pp3c1_11500V3.1.p|P.patens_v3.3	0.483606
>ScYUCE|s0007.g003841|Salvinia_cucullata	>PpYUCE|Pp3c13_21970V3.1.p|P.patens_v3.3	0.525
>ScYUCE|s0007.g003841|Salvinia_cucullata	>PpYUCF|Pp3c3_20490V3.1.p|P.patens_v3.3	0.516393
>ScYUCE|s0007.g003841|Salvinia_cucullata	>PpYUCD|Pp3c2_27740V3.1.p|P.patens_v3.3	0.493878
>ScYUCE|s0007.g003841|Salvinia_cucullata	>DcYUCA_Lyco|Dicom.14G066800.1.p|D.complanatum_v3.1	0.491525
>ScYUCE|s0007.g003841|Salvinia_cucullata	>DcYUCE_Lyco|Dicom.14G066500.1.p|D.complanatum_v3.1	0.5
>ScYUCE|s0007.g003841|Salvinia_cucullata	>DcYUCB_Lyco|Dicom.21G017200.1.p|D.complanatum_v3.1	0.510548
>ScYUCE|s0007.g003841|Salvinia_cucullata	>DcYUCC_Lyco|Dicom.Y383100.1.p|D.complanatum_v3.1	0.519313
>ScYUCE|s0007.g003841|Salvinia_cucullata	>DcYUCD_Lyco|Dicom.22G026200.1.p|D.complanatum_v3.1	0.519313
>ScYUCE|s0007.g003841|Salvinia_cucullata	>SmYUCA|80431|S.moellendorffii	0.537383
>ScYUCE|s0007.g003841|Salvinia_cucullata	>CpYUCE|CepurGG1.9G038900.1.p|C.purpureus_GG1_v1.1	0.523207
>ScYUCE|s0007.g003841|Salvinia_cucullata	>PpYUCB|Pp3c11_11790V3.1.p|P.patens_v3.3	0.533333
>ScYUCE|s0007.g003841|Salvinia_cucullata	>SmYUCB|75206|S.moellendorffii	0.484733
>ScYUCE|s0007.g003841|Salvinia_cucullata	>SmYUCC|64527|S.moellendorffii	0.549296
>ScYUCE|s0007.g003841|Salvinia_cucullata	>CpYUCB|CepurGG1.11G033100.1.p|C.purpureus_GG1_v1.1	0.488889
>ScYUCE|s0007.g003841|Salvinia_cucullata	>CpYUCC|CepurGG1.8G111100.1.p|C.purpureus_GG1_v1.1	0.484305
>ScYUCE|s0007.g003841|Salvinia_cucullata	>CpYUCD|CepurGG1.1G197500.1.p|C.purpureus_GG1_v1.1	0.417778
>ScYUCE|s0007.g003841|Salvinia_cucullata	>PpYUCA|Pp3c3_18590V3.1.p|P.patens_v3.3	0.429134
>ScYUCE|s0007.g003841|Salvinia_cucullata	>TleYUCA|Tle1c07373.1|Takakia_lepidozioides	0.458875
>ScYUCE|s0007.g003841|Salvinia_cucullata	>TleYUCB|Tle1c02237.1|Takakia_lepidozioides	0.480952
>ScYUCE|s0007.g003841|Salvinia_cucullata	>TleYUCB|Tle2c06025.1|Takakia_lepidozioides_	0.197026
>ScYUCE|s0007.g003841|Salvinia_cucullata	>AaYUC|scaffold_2048594[Anthoceros_agrestis]	0.212245
>ScYUCE|s0007.g003841|Salvinia_cucullata	>LdYUC|ANON_scaffold_2035010[Leiosporoceros_dussii]	0.545024
>ScYUCE|s0007.g003841|Salvinia_cucullata	>MvYUC|TCBC_scaffold_2000015[Megaceros_vincentianus]	0.523077
>ScYUCE|s0007.g003841|Salvinia_cucullata	>PcYUCA|scaffold_2017088[Phaeoceros_carolinianus]	0.531381
>ScYUCE|s0007.g003841|Salvinia_cucullata	>PcYUCC|scaffold_2018152[Phaeoceros_carolinianus]	0.202091
>ScYUCE|s0007.g003841|Salvinia_cucullata	>PcYUCB|scaffold_2088798[Phaeoceros_carolinianus]	0.558559
>ScYUCE|s0007.g003841|Salvinia_cucullata	>PcYUCD|scaffold_2018354[Phaeoceros_carolinianus]	0.511848
>ScYUCE|s0007.g003841|Salvinia_cucullata	>PcYUCE|scaffold_2018353[Phaeoceros_carolinianus]	0.52
>ScYUCE|s0007.g003841|Salvinia_cucullata	>PabYUCB_YUC5_G|MA_215174g0010.p|Picea_abies_v1.0_	0.509434
>ScYUCE|s0007.g003841|Salvinia_cucullata	>PlYUC_G|PILAhq_075634RA.p|Pinus_lambertiana_	0.496063
>ScYUCE|s0007.g003841|Salvinia_cucullata	>PtaYUC_G|PITA_05784.1.p|Pinus_taeda_v2.01_	0.496032
>ScYUCE|s0007.g003841|Salvinia_cucullata	>GbYUCC_G|Gb_40961.p|Ginkgo_biloba_	0.514894
>ScYUCE|s0007.g003841|Salvinia_cucullata	>TpYUCB_G|Thupl.29377126s0001.1.p|T.plicata_v3.1c	0.519149
>ScYUCE|s0007.g003841|Salvinia_cucullata	>GmYUCA_G|TnS000225445t01.p|Gnetum_montanum_	0.482072
>ScYUCE|s0007.g003841|Salvinia_cucullata	>GbYUCB_G|Gb_32507.p|Ginkgo_biloba_	0.491667
>ScYUCE|s0007.g003841|Salvinia_cucullata	>PlYUC_G|PILAhq_064253RA.p|Pinus_lambertiana	0.38914
>ScYUCE|s0007.g003841|Salvinia_cucullata	>PtaYUC_G|PITA_32685.1.p|Pinus_taeda_v2.01	0.493562
>ScYUCE|s0007.g003841|Salvinia_cucullata	>PtaYUC_G|PITA_21706.1.p|Pinus_taeda_v2.01	0.493562
>ScYUCE|s0007.g003841|Salvinia_cucullata	>TpYUCD_G|Thupl.29380002s0001.1.p|T.plicata_v3.1c	0.479245
>ScYUCE|s0007.g003841|Salvinia_cucullata	>PabYUC5_G|MA_218308g0010.p|Picea_abies_v1.0_	0.466942
>ScYUCE|s0007.g003841|Salvinia_cucullata	>PlYUC_G|PILAhq_045322RA.p|Pinus_lambertiana_	0.473029
>ScYUCE|s0007.g003841|Salvinia_cucullata	>PtaYUC_G|PITA_06172.1.p|Pinus_taeda_v2.01_	0.4875
>ScYUCE|s0007.g003841|Salvinia_cucullata	>PtaYUC_G|PITA_03225.1.p|Pinus_taeda_v2.01	0.479167
>ScYUCE|s0007.g003841|Salvinia_cucullata	>PlYUC_G|PILAhq_038950RA.p|Pinus_lambertiana_	0.475
>ScYUCE|s0007.g003841|Salvinia_cucullata	>PabYUC_G|MA_5857317g0010.p|Picea_abies_v1.0_	0.184375
>ScYUCE|s0007.g003841|Salvinia_cucullata	>GbYUCA_G|Gb_39502.p|Ginkgo_biloba_	0.493724
>ScYUCE|s0007.g003841|Salvinia_cucullata	>GmYUCC_G|TnS000183447t02.p|Gnetum_montanum_	0.522936
>ScYUCE|s0007.g003841|Salvinia_cucullata	>PabYUC6like_G|MA_58284g0010.p|Picea_abies_v1.0_	0.470817
>ScYUCE|s0007.g003841|Salvinia_cucullata	>PlYUC_G|PILAhq_012930RA.p|Pinus_lambertiana_	0.484978
>ScYUCE|s0007.g003841|Salvinia_cucullata	>PtaYUC_G|PITA_02278.1.p|Pinus_taeda_v2.01	0.487179
>ScYUCE|s0007.g003841|Salvinia_cucullata	>TpYUCE_G|Thupl.29382193s0012.1.p|T.plicata_v3.1c	0.468992
>ScYUCE|s0007.g003841|Salvinia_cucullata	>GmYUCD_G|TnS000901889t02.p|Gnetum_montanum	0.486381
>ScYUCE|s0007.g003841|Salvinia_cucullata	>HuYUC4|XP_044972289.1|H.vulgare	0.459016
>ScYUCE|s0007.g003841|Salvinia_cucullata	>BdYUC2|Bradi2g07407.3.p|B.distachyon_v3.1	0.45935
>ScYUCE|s0007.g003841|Salvinia_cucullata	>OsYUC4|LOC_Os01g12490.1|Osativa_v7.0	0.450199
>ScYUCE|s0007.g003841|Salvinia_cucullata	>SbYUC2|XP_002442461.2|S.bicolor	0.410448
>ScYUCE|s0007.g003841|Salvinia_cucullata	>ZmYUC10|ZmB84.03G136400.1.p|Z.mays_B84v1.2	0.434944
>ScYUCE|s0007.g003841|Salvinia_cucullata	>ZmYUC12|NP_001149353.1|Zea_mays	0.428571
>ScYUCE|s0007.g003841|Salvinia_cucullata	>SbYUC2|XP_002457104.1|S.bicolor	0.489878
>ScYUCE|s0007.g003841|Salvinia_cucullata	>ZmYUC8|ZmB84.03G007700.1.p|Z.mays_B84v1.2	0.462745
>ScYUCE|s0007.g003841|Salvinia_cucullata	>OtYUC2like|Oropetium_20150105_17835A|Othomaeum_v1.0	0.465587
>ScYUCE|s0007.g003841|Salvinia_cucullata	>EcYUC2like|ELECO.r07.1AG0001270.1|E.coracana_v1.1	0.473251
>ScYUCE|s0007.g003841|Salvinia_cucullata	>EcYUC2like|ELECO.r07.1BG0049720.1|E.coracana_v1.1	0.473251
>ScYUCE|s0007.g003841|Salvinia_cucullata	>HvYUC1L|XP_044948194.1|H.vulgare	0.441296
>ScYUCE|s0007.g003841|Salvinia_cucullata	>HvYUC1|HORVU5Hr1G028100.1|H.vulgare	0.240132
>ScYUCE|s0007.g003841|Salvinia_cucullata	>BdYUC6|Bradi4g06427.1.p|B.distachyon_v3.1	0.447368
>ScYUCE|s0007.g003841|Salvinia_cucullata	>OsYUC5|LOC_Os12g32750.1|Osativa_v7.0	0.452381
>ScYUCE|s0007.g003841|Salvinia_cucullata	>SbYUC6|XP_002442221.1|S.bicolor	0.427451
>ScYUCE|s0007.g003841|Salvinia_cucullata	>SbYUC6|XP_021301614.1|S.bicolor	0.427451
>ScYUCE|s0007.g003841|Salvinia_cucullata	>EcYUC1like|ELECO.r07.5BG0439230.1|E.coracana_v1.1	0.451613
>ScYUCE|s0007.g003841|Salvinia_cucullata	>EcYUC|ELECO.r07.5AG0392180.1|E.coracana_v1.1	0.447581
>ScYUCE|s0007.g003841|Salvinia_cucullata	>AcYUC2|Aco003772.1|A.comosus_v3	0.506726
>ScYUCE|s0007.g003841|Salvinia_cucullata	>MaYUC2Related|GSMUA_Achr4P14020_001|M.acuminata_v1	0.475936
>ScYUCE|s0007.g003841|Salvinia_cucullata	>MaYUC2like|GSMUA_Achr4P03480_001|M.acuminata_v1	0.441489
>ScYUCE|s0007.g003841|Salvinia_cucullata	>AoYUC2related|08.1148|Asparagus_officinalis_V1.1	0.452107
>ScYUCE|s0007.g003841|Salvinia_cucullata	>AaYUC2like|Acora.06G229000.1.p|A.americanus_v1.1	0.53271
>ScYUCE|s0007.g003841|Salvinia_cucullata	>CKAN_01428800|Ckanehirae_v3_Magnoliidae	0.522936
>ScYUCE|s0007.g003841|Salvinia_cucullata	>MsiYUC6like|XP_058069069.1|Magnolia_sinica	0.504587
>ScYUCE|s0007.g003841|Salvinia_cucullata	>PtYUC5|Potri.007G028200.1.p|P.trichocarpa_v4.1	0.468354
>ScYUCE|s0007.g003841|Salvinia_cucullata	>HqYUC6related|Hyque.05G088700.1.p|H.quercifolia_v1.1	0.511211
>ScYUCE|s0007.g003841|Salvinia_cucullata	>VvYUC6|VIT_204s0023g01480.1|V.vinifera_v2.1	0.428571
>ScYUCE|s0007.g003841|Salvinia_cucullata	>PCaYUCB|KAI3922319.1[Papaver_californicum]	0.463303
>ScYUCE|s0007.g003841|Salvinia_cucullata	>PCaYUCC|KAI3946133.1[Papaver_californicum]	0.46789
>ScYUCE|s0007.g003841|Salvinia_cucullata	>NcYUC6like|Nycol.I00883.1.p|N.colorata_v1.2	0.511013
>ScYUCE|s0007.g003841|Salvinia_cucullata	>HvYUC2|XP_044972712.1|H.vulgare	0.476923
>ScYUCE|s0007.g003841|Salvinia_cucullata	>OsYUC3|LOC_Os01g53200.1|Osativa_v7.0	0.473077
>ScYUCE|s0007.g003841|Salvinia_cucullata	>SbYUC2|XP_021313730.1|S.bicolor	0.496094
>ScYUCE|s0007.g003841|Salvinia_cucullata	>ZmYUC6|ZmB84.08G231900.1.p|Z.mays_B84v1.2	0.490347
>ScYUCE|s0007.g003841|Salvinia_cucullata	>OtYUC2like|Oropetium_20150105_12412A|Othomaeum_v1.0	0.473485
>ScYUCE|s0007.g003841|Salvinia_cucullata	>EcYUC2like|ELECO.r07.1AG0032120.1|E.coracana_v1.1	0.471483
>ScYUCE|s0007.g003841|Salvinia_cucullata	>EcYUC2related|ELECO.r07.1BG0082330.1|E.coracana_v1.1	0.48289
>ScYUCE|s0007.g003841|Salvinia_cucullata	>OsYUC2|LOC_Os05g45240.1|Osativa_v7.0	0.497674
>ScYUCE|s0007.g003841|Salvinia_cucullata	>MaYUC2|GSMUA_Achr9P05490_001|M.acuminata_v1	0.485106
>ScYUCE|s0007.g003841|Salvinia_cucullata	>AcYUC2like|Aco005574.1|A.comosus_v3	0.449799
>ScYUCE|s0007.g003841|Salvinia_cucullata	>MaYUC2Related|GSMUA_Achr2P19930_001|M.acuminata_v1	0.463203
>ScYUCE|s0007.g003841|Salvinia_cucullata	>MaYUC2related|GSMUA_Achr11P12150_001|M.acuminata_v1	0.518349
>ScYUCE|s0007.g003841|Salvinia_cucullata	>MaYUC6related|GSMUA_Achr5P06860_001|M.acuminata_v1	0.454955
>ScYUCE|s0007.g003841|Salvinia_cucullata	>MaYUC2related|GSMUA_Achr10P22060_001|M.acuminata_v1	0.40367
>ScYUCE|s0007.g003841|Salvinia_cucullata	>AoYUC2related|01.690|Asparagus_officinalis_V1.1	0.5
>ScYUCE|s0007.g003841|Salvinia_cucullata	>AcYUC2like|Aco010742.1|A.comosus_v3	0.5
>ScYUCE|s0007.g003841|Salvinia_cucullata	>AcYUC2like|Aco004396.1|A.comosus_v3	0.506494
>ScYUCE|s0007.g003841|Salvinia_cucullata	>AoYUC2related|01.1621|Asparagus_officinalis_V1.1	0.497942
>ScYUCE|s0007.g003841|Salvinia_cucullata	>CKAN_00588900|Ckanehirae_v3_Magnoliidae	0.5
>ScYUCE|s0007.g003841|Salvinia_cucullata	>MsiYUC6like|XP_058113624.1|Magnolia_sinica	0.516667
>ScYUCE|s0007.g003841|Salvinia_cucullata	>AaYUC6like|Acora.01G123400.1.p|A.americanus_v1.1	0.467182
>ScYUCE|s0007.g003841|Salvinia_cucullata	>AaYUC6like|Acora.07G067600.1.p|A.americanus_v1.1	0.5
>ScYUCE|s0007.g003841|Salvinia_cucullata	>AmTrYUC6|evm_27.model.AmTr_v1.0_scaffold00218.8|A.trichopoda_v1.0	0.509728
>ScYUCE|s0007.g003841|Salvinia_cucullata	>NcYUC2like|Nycol.A02312.1.p|N.colorata_v1.2	0.520833
>ScYUCE|s0007.g003841|Salvinia_cucullata	>AtYUC2|AT4G13260.1|A_thaliana	0.538462
>ScYUCE|s0007.g003841|Salvinia_cucullata	>CpYUC2like|evm.TU.contig_30554.1|C.papaya_ASGPBv0.4	0.515837
>ScYUCE|s0007.g003841|Salvinia_cucullata	>PsYUC3|QTZ21216.1|Pisum_sativum	0.466387
>ScYUCE|s0007.g003841|Salvinia_cucullata	>MtYUC2|Medtr6g086870.1|M.truncatula	0.488987
>ScYUCE|s0007.g003841|Salvinia_cucullata	>GmYUC7|Glyma.05G231100.1.p|G.max_Wm82.a2.v1	0.475207
>ScYUCE|s0007.g003841|Salvinia_cucullata	>GmYUC13|Glyma.08G038600.1.p|G.max_Wm82.a2.v1	0.483471
>ScYUCE|s0007.g003841|Salvinia_cucullata	>GmYUC12|Glyma.07G086200.1.p|G.max_Wm82.a2.v1	0.458678
>ScYUCE|s0007.g003841|Salvinia_cucullata	>GmYUC14|Glyma.09G190700.1.p|G.max_Wm82.a2.v1	0.457143
>ScYUCE|s0007.g003841|Salvinia_cucullata	>FvYUC2|AFG16916.1|Fragaria_vesca	0.54054
>ScYUCE|s0007.g003841|Salvinia_cucullata	>PpYUC2|Prupe.7G231200.1.p|P.persica_v2.1	0.53527
>ScYUCE|s0007.g003841|Salvinia_cucullata	>HqYUC2related|Hyque.01G272500.1.p|H.quercifolia_v1.1	0.483471
>ScYUCE|s0007.g003841|Salvinia_cucullata	>HqYUC2related|Hyque.18G093800.1.p|H.quercifolia_v1.1	0.520661
>ScYUCE|s0007.g003841|Salvinia_cucullata	>VvYUC2|VIT_211s0016g03930.1|V.vinifera_v2.1	0.506276
>ScYUCE|s0007.g003841|Salvinia_cucullata	>DcYUC2related|DCAR_028710|D.carota_v2.0	0.489712
>ScYUCE|s0007.g003841|Salvinia_cucullata	>CaYUC2|evm.model.Scaffold_671.932|C.arabica_v0.5	0.513513
>ScYUCE|s0007.g003841|Salvinia_cucullata	>CsYUC2related|Cucsa.001610.1|C.sativus_v1.0	0.495833
>ScYUCE|s0007.g003841|Salvinia_cucullata	>PCaYUCA|KAI3995977.1[Papaver_californicum]	0.518829
>ScYUCE|s0007.g003841|Salvinia_cucullata	>AtYUC6A|AT5G25620.1|A_thaliana	0.481328
>ScYUCE|s0007.g003841|Salvinia_cucullata	>AtYUC6B|AT5G25620.2|A_thaliana	0.481328
>ScYUCE|s0007.g003841|Salvinia_cucullata	>BrYUC6X1|Brara.I00535.1.p|B.rapaFPsc_v1.3	0.46748
>ScYUCE|s0007.g003841|Salvinia_cucullata	>BrYUC6|Brara.B03625.1.p|B.rapaFPsc_v1.3	0.5
>ScYUCE|s0007.g003841|Salvinia_cucullata	>BrYUC6|Brara.F02755.1.p|B.rapaFPsc_v1.3	0.5
>ScYUCE|s0007.g003841|Salvinia_cucullata	>SlyYUC2related|Solyc08g068160.2.1|S.lycopersicum_ITAG2.4	0.46473
>ScYUCE|s0007.g003841|Salvinia_cucullata	>StYUC2related|Soltu.DM.08G017290.1|S.tuberosum_v6.1	0.444444
>ScYUCE|s0007.g003841|Salvinia_cucullata	>PjYUC1|QIH44903.1[Phtheirospermum_japonicum]	0.535565
>ScYUCE|s0007.g003841|Salvinia_cucullata	>CaYUC6like|evm.model.Scaffold_597.40|C.arabica_v0.5	0.481328
>ScYUCE|s0007.g003841|Salvinia_cucullata	>CaYUC6like|evm.model.Scaffold_465.92|C.arabica_v0.5	0.483333
>ScYUCE|s0007.g003841|Salvinia_cucullata	>HqYUC6related|Hyque.01G074400.1.p|H.quercifolia_v1.1	0.504202
>ScYUCE|s0007.g003841|Salvinia_cucullata	>HqYUC6related|Hyque.11G054300.1.p|H.quercifolia_v1.1	0.518672
>ScYUCE|s0007.g003841|Salvinia_cucullata	>PsYUC2|QTZ21215.1|Pisum_sativum	0.519481
>ScYUCE|s0007.g003841|Salvinia_cucullata	>MtYUC6|Medtr3g109520.1|M.truncatula	0.487805
>ScYUCE|s0007.g003841|Salvinia_cucullata	>GmYUC6|Glyma.04G079700.1.p|G.max_Wm82.a2.v1	0.518072
>ScYUCE|s0007.g003841|Salvinia_cucullata	>GmYUC9|Glyma.06G081300.1.p|G.max_Wm82.a2.v1	0.503968
>ScYUCE|s0007.g003841|Salvinia_cucullata	>GmYUC17|Glyma.14G141200.1.p|G.max_Wm82.a2.v1	0.506024
>ScYUCE|s0007.g003841|Salvinia_cucullata	>GmYUC18|Glyma.17G189700.1.p|G.max_Wm82.a2.v1	0.492
>ScYUCE|s0007.g003841|Salvinia_cucullata	>MtYUC6|Medtr1g008380.1|M.truncatula	0.506073
>ScYUCE|s0007.g003841|Salvinia_cucullata	>FvYUC6|ADZ36700.1|Fragaria_vesca	0.508197
>ScYUCE|s0007.g003841|Salvinia_cucullata	>PpYUC6|Prupe.1G453400.1.p|P.persica_v2.1	0.471831
>ScYUCE|s0007.g003841|Salvinia_cucullata	>CsYUC6|Cucsa.161450.1|C.sativus_v1.0	0.506024
>ScYUCE|s0007.g003841|Salvinia_cucullata	>PtYUC2|Potri.018G036800.1.p|P.trichocarpa_v4.1	0.518829
>ScYUCE|s0007.g003841|Salvinia_cucullata	>PtYUC6|Potri.006G243400.1.p|P.trichocarpa_v4.1	0.5
>ScYUCE|s0007.g003841|Salvinia_cucullata	>CpYUC6|evm.model.supercontig_78.87|C.papaya_ASGPBv0.4	0.487603
>ScYUCE|s0007.g003841|Salvinia_cucullata	>VvYUC6|VIT_204s0008g03920.1|V.vinifera_v2.1	0.548523
>ScYUCE|s0007.g003841|Salvinia_cucullata	>AtYUC1|AT4G32540.1|A_thaliana	0.537445
>ScYUCE|s0007.g003841|Salvinia_cucullata	>BrYUC1A|Brara.A00540.1.p|B.rapaFPsc_v1.3	0.532467
>ScYUCE|s0007.g003841|Salvinia_cucullata	>BrYUC1B|Brara.H01304.1.p|B.rapaFPsc_v1.3	0.5625
>ScYUCE|s0007.g003841|Salvinia_cucullata	>AtYUC4A|AT5G11320.1|A_thaliana	0.490991
>ScYUCE|s0007.g003841|Salvinia_cucullata	>AtYUC4B|AT5G11320.2|A_thaliana	0.490991
>ScYUCE|s0007.g003841|Salvinia_cucullata	>BrYUC4|Brara.B00402.1.p|B.rapaFPsc_v1.3	0.490991
>ScYUCE|s0007.g003841|Salvinia_cucullata	>BrYUC4B|Brara.J02239.1.p|B.rapaFPsc_v1.3	0.490991
>ScYUCE|s0007.g003841|Salvinia_cucullata	>PsYUC1|QTZ21214.1|Pisum_sativum	0.509009
>ScYUCE|s0007.g003841|Salvinia_cucullata	>MtYUC4|Medtr1g011630.1|M.truncatula	0.506726
>ScYUCE|s0007.g003841|Salvinia_cucullata	>GmYUC16|Glyma.14G128200.1.p|G.max_Wm82.a2.v1	0.502262
>ScYUCE|s0007.g003841|Salvinia_cucullata	>GmYUC19|Glyma.17G205800.1.p|G.max_Wm82.a2.v1	0.493274
>ScYUCE|s0007.g003841|Salvinia_cucullata	>GmYUC5|Glyma.04G070100.1.p|G.max_Wm82.a2.v1	0.504505
>ScYUCE|s0007.g003841|Salvinia_cucullata	>GmYUC8|Glyma.06G072100.1.p|G.max_Wm82.a2.v1	0.490826
>ScYUCE|s0007.g003841|Salvinia_cucullata	>PtYUC1|Potri.006G248200.1.p|P.trichocarpa_v4.1	0.495575
>ScYUCE|s0007.g003841|Salvinia_cucullata	>PtYUC4|Potri.018G033200.1.p|P.trichocarpa_v4.1	0.504386
>ScYUCE|s0007.g003841|Salvinia_cucullata	>FvYUC4|ADZ36701.1|Fragaria_vesca	0.509009
>ScYUCE|s0007.g003841|Salvinia_cucullata	>PpYUC4|Prupe.1G468500.1.p|P.persica_v2.1	0.50885
>ScYUCE|s0007.g003841|Salvinia_cucullata	>CpYUC4|evm.model.supercontig_91.28|C.papaya_ASGPBv0.4	0.216912
>ScYUCE|s0007.g003841|Salvinia_cucullata	>VvYUC4|VIT_204s0008g04870.1|V.vinifera_v2.1	0.456989
>ScYUCE|s0007.g003841|Salvinia_cucullata	>CsYUC4related|Cucsa.162080.1|C.sativus_v1.0	0.523148
>ScYUCE|s0007.g003841|Salvinia_cucullata	>SlyYUC|Solyc06g065630.2.1|S.lycopersicum_ITAG2.4	0.504505
>ScYUCE|s0007.g003841|Salvinia_cucullata	>StYUC2related|Soltu.DM.06G019760.1|S.tuberosum_v6.1	0.495495
>ScYUCE|s0007.g003841|Salvinia_cucullata	>HqYUC4related|Hyque.11G050400.1.p|H.quercifolia_v1.1	0.5
>ScYUCE|s0007.g003841|Salvinia_cucullata	>HqYUC4|Hyque.01G076800.1.p|H.quercifolia_v1.1	0.526066
>ScYUCE|s0007.g003841|Salvinia_cucullata	>CaYUC4A|evm.model.Scaffold_2631.192|C.arabica_v0.5	0.493333
>ScYUCE|s0007.g003841|Salvinia_cucullata	>CaYUC4B|evm.model.Scaffold_1082.314|C.arabica_v0.5	0.493333
>ScYUCE|s0007.g003841|Salvinia_cucullata	>MaYUC2related|GSMUA_Achr1P05290_001|M.acuminata_v1	0.516483
>ScYUCE|s0007.g003841|Salvinia_cucullata	>MaYUC2related|GSMUA_AchrUn_randomP16000_001|M.acuminata_v1	0.556886
>ScYUCE|s0007.g003841|Salvinia_cucullata	>AoYUC4|08.665|Asparagus_officinalis_V1.1	0.470588
>ScYUCE|s0007.g003841|Salvinia_cucullata	>AaYUC4|Acora.12G097100.1.p|A.americanus_v1.1	0.513274
>ScYUCE|s0007.g003841|Salvinia_cucullata	>MsiYUC4|XP_058112037.1|Magnolia_sinica	0.5
>ScYUCE|s0007.g003841|Salvinia_cucullata	>AmTrYUC4A|evm_27.model.AmTr_v1.0_scaffold00122.41|A.trichopoda_v1.0	0.506608
>ScYUCE|s0007.g003841|Salvinia_cucullata	>NcYUC4|Nycol.F00334.1.p|N.colorata_v1.2	0.522124
>ScYUCE|s0007.g003841|Salvinia_cucullata	>NcYUC|Nycol.A02388.1.p|N.colorata_v1.2	0.5
>ScYUCE|s0007.g003841|Salvinia_cucullata	>AmTrYUC4B|evm_27.model.AmTr_v1.0_scaffold00002.564|A.trichopoda_v1.0	0.478633
>ScYUCE|s0007.g003841|Salvinia_cucullata	>HvYUC1X1|XP_044972564.1|H.vulgare	0.506726
>ScYUCE|s0007.g003841|Salvinia_cucullata	>HvYUC1X2|XP_044972565.1|H.vulgare	0.502242
>ScYUCE|s0007.g003841|Salvinia_cucullata	>BdYUC4|Bradi2g45105.2.p|B.distachyon_v3.1	0.506726
>ScYUCE|s0007.g003841|Salvinia_cucullata	>OsYUC1|LOC_Os01g45760|Osativa_v7.0	0.493274
>ScYUCE|s0007.g003841|Salvinia_cucullata	>OsYUC|LOC_Os01g45760.1|Osativa_v7.0	0.493274
>ScYUCE|s0007.g003841|Salvinia_cucullata	>SbYUC1|XP_002456044.2|S.bicolor	0.5
>ScYUCE|s0007.g003841|Salvinia_cucullata	>ZmSPI1YUCCA1like|ZmB84.03G318800.2.p|Z.mays_B84v1.2	0.489177
>ScYUCE|s0007.g003841|Salvinia_cucullata	>EcYUC2related|ELECO.r07.1AG0026300.1|E.coracana_v1.1	0.515556
>ScYUCE|s0007.g003841|Salvinia_cucullata	>EcYUC2related|ELECO.r07.1BG0076760.1|E.coracana_v1.1	0.511013
>ScYUCE|s0007.g003841|Salvinia_cucullata	>HvYUC8|XP_044979518.1|H.vulgare	0.484978
>ScYUCE|s0007.g003841|Salvinia_cucullata	>HvYUC8|HORVU4Hr1G073700.1|H.vulgare	0.484978
>ScYUCE|s0007.g003841|Salvinia_cucullata	>BdYUC7|Bradi1g74279.1.p|B.distachyon_v3.1	0.502203
>ScYUCE|s0007.g003841|Salvinia_cucullata	>SbYUC4|XP_002468463.2|S.bicolor	0.5
>ScYUCE|s0007.g003841|Salvinia_cucullata	>ZmYUC9|ZmB84.01G038000.1.p|Z.mays_B84v1.2	0.472803
>ScYUCE|s0007.g003841|Salvinia_cucullata	>OsYUC8|LOC_Os03g06654.1|Osativa_v7.0	0.450644
>ScYUCE|s0007.g003841|Salvinia_cucullata	>OtYUC|Oropetium_20150105_00160A|Othomaeum_v1.0	0.474138
>ScYUCE|s0007.g003841|Salvinia_cucullata	>EcYUC8like|ELECO.r07.3BG0293360.1|E.coracana_v1.1	0.454918
>ScYUCE|s0007.g003841|Salvinia_cucullata	>MaYUC4related|GSMUA_Achr4P14860_001|M.acuminata_v1	0.495283
>ScYUCE|s0007.g003841|Salvinia_cucullata	>MaYUC4related|GSMUA_Achr4P03000_001|M.acuminata_v1	0.51087
>ScYUCE|s0007.g003841|Salvinia_cucullata	>MsiYUC8like|XP_058105402.1|Magnolia_sinica	0.527897
>ScYUCE|s0007.g003841|Salvinia_cucullata	>AaYUC8like|Acora.04G203400.1.p|A.americanus_v1.1	0.440529
>ScYUCE|s0007.g003841|Salvinia_cucullata	>NcYUC1like|Nycol.B01286.1.p|N.colorata_v1.2	0.476378
>ScYUCE|s0007.g003841|Salvinia_cucullata	>NcYUC4|Nycol.A01223.1.p|N.colorata_v1.2	0.400662
>ScYUCE|s0007.g003841|Salvinia_cucullata	>GmYUCB_G|TnS000936361t02.p|Gnetum_montanum_	0.497942
>ScYUCE|s0007.g003841|Salvinia_cucullata	>AtYUC3|AT1G04610.1|A_thaliana	0.508197
>ScYUCE|s0007.g003841|Salvinia_cucullata	>BrYUC3X2|Brara.J00274.1.p|B.rapaFPsc_v1.3	0.510288
>ScYUCE|s0007.g003841|Salvinia_cucullata	>BrYUC3|Brara.I05483.1.p|B.rapaFPsc_v1.3	0.493827
>ScYUCE|s0007.g003841|Salvinia_cucullata	>AtYUC7|AT2G33230.1|A_thaliana	0.514644
>ScYUCE|s0007.g003841|Salvinia_cucullata	>BrYUC7|Brara.E01069.1.p|B.rapaFPsc_v1.3	0.495902
>ScYUCE|s0007.g003841|Salvinia_cucullata	>PtYUC3|Potri.008G174600.1.p|P.trichocarpa_v4.1	0.481171
>ScYUCE|s0007.g003841|Salvinia_cucullata	>PtYUC7|Potri.010G062400.2.p|P.trichocarpa_v4.1	0.391437
>ScYUCE|s0007.g003841|Salvinia_cucullata	>FvYUC7|AFG16917.1|Fragaria_vesca	0.510638
>ScYUCE|s0007.g003841|Salvinia_cucullata	>PpYUC3|Prupe.1G054300.1.p|P.persica_v2.1	0.550218
>ScYUCE|s0007.g003841|Salvinia_cucullata	>GmYUC15|Glyma.10G128700.1.p|G.max_Wm82.a2.v1	0.537815
>ScYUCE|s0007.g003841|Salvinia_cucullata	>GmYUC22|Glyma.20G080000.1.p|G.max_Wm82.a2.v1	0.529412
>ScYUCE|s0007.g003841|Salvinia_cucullata	>MtYUC3related|Medtr1g046230.1|M.truncatula	0.497835
>ScYUCE|s0007.g003841|Salvinia_cucullata	>CpYUC3related|evm.model.supercontig_59.54|C.papaya_ASGPBv0.4	0.52381
>ScYUCE|s0007.g003841|Salvinia_cucullata	>SlyYUC3related|Solyc09g091090.2.1|S.lycopersicum_ITAG2.4	0.483333
>ScYUCE|s0007.g003841|Salvinia_cucullata	>StYUC3related|Soltu.DM.09G027910.1|S.tuberosum_v6.1	0.4875
>ScYUCE|s0007.g003841|Salvinia_cucullata	>HqYUC3related|Hyque.10G114700.1.p|H.quercifolia_v1.1	0.530702
>ScYUCE|s0007.g003841|Salvinia_cucullata	>DcYUC3|DCAR_027361|D.carota_v2.0	0.510917
>ScYUCE|s0007.g003841|Salvinia_cucullata	>CaYUC3|evm.model.Scaffold_315.833|C.arabica_v0.5	0.5
>ScYUCE|s0007.g003841|Salvinia_cucullata	>CsYUC3|Cucsa.255980.1|C.sativus_v1.0	0.524887
>ScYUCE|s0007.g003841|Salvinia_cucullata	>VvYUC3|VIT_205s0051g00060.1|V.vinifera_v2.1	0.537445
>ScYUCE|s0007.g003841|Salvinia_cucullata	>DcYUC3|DCAR_030776|D.carota_v2.0	0.50655
>ScYUCE|s0007.g003841|Salvinia_cucullata	>PjYUC3|QIH44905.1[Phtheirospermum_japonicum]	0.525641
>ScYUCE|s0007.g003841|Salvinia_cucullata	>AtYUC5|AT5G43890.1|A_thaliana	0.51073
>ScYUCE|s0007.g003841|Salvinia_cucullata	>BrYUC5|Brara.B02765.1.p|B.rapaFPsc_v1.3	0.508621
>ScYUCE|s0007.g003841|Salvinia_cucullata	>BrYUC5related|Brara.F03781.1.p|B.rapaFPsc_v1.3	0.493562
>ScYUCE|s0007.g003841|Salvinia_cucullata	>AtYUC9|AT1G04180.1|A_thaliana	0.508621
>ScYUCE|s0007.g003841|Salvinia_cucullata	>BrYUC9|Brara.J00235.1.p|B.rapaFPsc_v1.3	0.517241
>ScYUCE|s0007.g003841|Salvinia_cucullata	>BrYUC9|Brara.I05505.1.p|B.rapaFPsc_v1.3	0.482906
>ScYUCE|s0007.g003841|Salvinia_cucullata	>SlyYUC3related|Solyc09g064160.3.1|S.lycopersicum_ITAG2.4	0.546256
>ScYUCE|s0007.g003841|Salvinia_cucullata	>StYUC3related|Soltu.DM.09G018700.1|S.tuberosum_v6.1	0.54185
>ScYUCE|s0007.g003841|Salvinia_cucullata	>SlyYUC5related|Solyc06g083700.4.1|S.lycopersicum_ITAG2.4	0.539474
>ScYUCE|s0007.g003841|Salvinia_cucullata	>StYUC5related|Soltu.DM.06G034100.1|S.tuberosum_v6.1	0.530702
>ScYUCE|s0007.g003841|Salvinia_cucullata	>SlyYUC8|Solyc06g008050.4.1|S.lycopersicum_ITAG2.4	0.539474
>ScYUCE|s0007.g003841|Salvinia_cucullata	>StYUC3related|Soltu.DM.06G002120.1|S.tuberosum_v6.1	0.546256
>ScYUCE|s0007.g003841|Salvinia_cucullata	>HqYUC5related|Hyque.04G157000.1.p|H.quercifolia_v1.1	0.517544
>ScYUCE|s0007.g003841|Salvinia_cucullata	>PjYUC4|QIH44906.1[Phtheirospermum_japonicum]	0.550661
>ScYUCE|s0007.g003841|Salvinia_cucullata	>CaYUC3related|evm.model.Scaffold_2016.447|C.arabica_v0.5	0.524229
>ScYUCE|s0007.g003841|Salvinia_cucullata	>CaYUC8|evm.model.Scaffold_635.212|C.arabica_v0.5	0.528634
>ScYUCE|s0007.g003841|Salvinia_cucullata	>DcYUC5related|DCAR_000550|D.carota_v2.0	0.526316
>ScYUCE|s0007.g003841|Salvinia_cucullata	>DcYUC5A|DCAR_000561|D.carota_v2.0	0.486842
>ScYUCE|s0007.g003841|Salvinia_cucullata	>DcYUC5B|DCAR_000562|D.carota_v2.0	0.486842
>ScYUCE|s0007.g003841|Salvinia_cucullata	>DcYUC5C|DCAR_000563|D.carota_v2.0	0.486842
>ScYUCE|s0007.g003841|Salvinia_cucullata	>DcYUC5D|DCAR_000560|D.carota_v2.0	0.486842
>ScYUCE|s0007.g003841|Salvinia_cucullata	>DcYUC5related|DCAR_012617|D.carota_v2.0	0.54386
>ScYUCE|s0007.g003841|Salvinia_cucullata	>PjYUC2|QIH44904.1[Phtheirospermum_japonicum]	0.526316
>ScYUCE|s0007.g003841|Salvinia_cucullata	>AtYUC8|AT4G28720.1|A_thaliana	0.510822
>ScYUCE|s0007.g003841|Salvinia_cucullata	>BrYUC8|Brara.A00847.1.p|B.rapaFPsc_v1.3	0.506494
>ScYUCE|s0007.g003841|Salvinia_cucullata	>BrYUC8|Brara.H01467.1.p|B.rapaFPsc_v1.3	0.515021
>ScYUCE|s0007.g003841|Salvinia_cucullata	>PsYUC5|QTZ21218.1|Pisum_sativum	0.524018
>ScYUCE|s0007.g003841|Salvinia_cucullata	>MtYUC8|Medtr7g099330.1|M.truncatula	0.537118
>ScYUCE|s0007.g003841|Salvinia_cucullata	>GmYUC1|Glyma.03G169600.1.p|G.max_Wm82.a2.v1	0.558442
>ScYUCE|s0007.g003841|Salvinia_cucullata	>GmYUC20|Glyma.19G170800.1.p|G.max_Wm82.a2.v1	0.554113
>ScYUCE|s0007.g003841|Salvinia_cucullata	>PtYUC8|Potri.002G254200.1.p|P.trichocarpa_v4.1	0.52381
>ScYUCE|s0007.g003841|Salvinia_cucullata	>CsYUC8|Cucsa.348750.1|C.sativus_v1.0	0.536797
>ScYUCE|s0007.g003841|Salvinia_cucullata	>CpYUC8|evm.model.supercontig_87.71|C.papaya_ASGPBv0.4	0.530172
>ScYUCE|s0007.g003841|Salvinia_cucullata	>FvYUC3|AFG16918.1|Fragaria_vesca	0.515151
>ScYUCE|s0007.g003841|Salvinia_cucullata	>PpYUC5|Prupe.8G211000.1.p|P.persica_v2.1	0.52381
>ScYUCE|s0007.g003841|Salvinia_cucullata	>VvYUC8|VIT_207s0005g04800.1|V.vinifera_v2.1	0.52381
>ScYUCE|s0007.g003841|Salvinia_cucullata	>PCaYUCD|KAI3983187.1[Papaver_californicum]	0.521739
>ScYUCE|s0007.g003841|Salvinia_cucullata	>PCaYUCF|KAI3990778.1[Papaver_californicum]	0.517391
>ScYUCE|s0007.g003841|Salvinia_cucullata	>MtYUC9|Medtr1g069275.1|M.truncatula	0.565217
>ScYUCE|s0007.g003841|Salvinia_cucullata	>CsYUC5related|Cucsa.140470.1|C.sativus_v1.0	0.519651
>ScYUCE|s0007.g003841|Salvinia_cucullata	>CKAN_01805100|Ckanehirae_v3_Magnoliidae	0.535088
>ScYUCE|s0007.g003841|Salvinia_cucullata	>MsiYUC5|XP_058101305.1|Magnolia_sinica	0.530702
>ScYUCE|s0007.g003841|Salvinia_cucullata	>CKAN_02673000|Ckanehirae_v3_Magnoliidae	0.53304
>ScYUCE|s0007.g003841|Salvinia_cucullata	>CKAN_02545400|Ckanehirae_v3_Magnoliidae	0.528634
>ScYUCE|s0007.g003841|Salvinia_cucullata	>MsiYUC5|XP_058095048.1|Magnolia_sinica	0.546256
>ScYUCE|s0007.g003841|Salvinia_cucullata	>CKAN_01519000|Ckanehirae_v3_Magnoliidae	0.526316
>ScYUCE|s0007.g003841|Salvinia_cucullata	>MaYUC3|GSMUA_AchrUn_randomP04200_001|M.acuminata_v1	0.52
>ScYUCE|s0007.g003841|Salvinia_cucullata	>MaYUC5related|GSMUA_Achr1P24210_001|M.acuminata_v1	0.51087
>ScYUCE|s0007.g003841|Salvinia_cucullata	>MaYUC5Related|GSMUA_Achr2P04250_001|M.acuminata_v1	0.535135
>ScYUCE|s0007.g003841|Salvinia_cucullata	>MaYUC3related|GSMUA_Achr11P07720_001|M.acuminata_v1	0.508197
>ScYUCE|s0007.g003841|Salvinia_cucullata	>AoYUC3related|07.1910|Asparagus_officinalis_V1.1	0.495614
>ScYUCE|s0007.g003841|Salvinia_cucullata	>AaYUC5related|Acora.01G200900.1.p|A.americanus_v1.1	0.522321
>ScYUCE|s0007.g003841|Salvinia_cucullata	>AaYUC5related|Acora.10G153700.1.p|A.americanus_v1.1	0.511111
>ScYUCE|s0007.g003841|Salvinia_cucullata	>MaYUC5Related|GSMUA_Achr4P25050_001|M.acuminata_v1	0.548387
>ScYUCE|s0007.g003841|Salvinia_cucullata	>MaYUC5related|GSMUA_Achr1P03360_001|M.acuminata_v1	0.563636
>ScYUCE|s0007.g003841|Salvinia_cucullata	>MaYUC5Related|GSMUA_Achr5P20550_001|M.acuminata_v1	0.548387
>ScYUCE|s0007.g003841|Salvinia_cucullata	>MaYUC5related|GSMUA_Achr11P21300_001|M.acuminata_v1	0.560976
>ScYUCE|s0007.g003841|Salvinia_cucullata	>MaYUC5Related|GSMUA_Achr8P12830_001.YUC5|M.acuminata_v1	0.550562
>ScYUCE|s0007.g003841|Salvinia_cucullata	>AcYUC5related|Aco014634.1|A.comosus_v3	0.526087
>ScYUCE|s0007.g003841|Salvinia_cucullata	>AcYUC5|Aco008902.1|A.comosus_v3	0.513043
>ScYUCE|s0007.g003841|Salvinia_cucullata	>AoYUC5related|04.275|Asparagus_officinalis_V1.1	0.537118
>ScYUCE|s0007.g003841|Salvinia_cucullata	>AmTrYUC|evm_27.model.AmTr_v1.0_scaffold00039.187|A.trichopoda_v1.0	0.544248
>ScYUCE|s0007.g003841|Salvinia_cucullata	>NcYUC5|Nycol.L00992.1.p|N.colorata_v1.2	0.543478
>ScYUCE|s0007.g003841|Salvinia_cucullata	>NcYUC5|Nycol.D01636.1.p|N.colorata_v1.2	0.521739
>ScYUCE|s0007.g003841|Salvinia_cucullata	>HvYUC3|KAE8779170.1|Hordeum_vulgare	0.530516
>ScYUCE|s0007.g003841|Salvinia_cucullata	>HvYUC9|XP_044950031.1|H.vulgare	0.520548
>ScYUCE|s0007.g003841|Salvinia_cucullata	>HvYUC9|HORVU5Hr1G050630.3|H.vulgare	0.511416
>ScYUCE|s0007.g003841|Salvinia_cucullata	>SbYUC5|XP_021308125.1|S.bicolor	0.514644
>ScYUCE|s0007.g003841|Salvinia_cucullata	>SbYUC5|XP_002461905.2|S.bicolor	0.514644
>ScYUCE|s0007.g003841|Salvinia_cucullata	>ZmYUC5|ZmB84.07G064900.2.p|Z.mays_B84v1.2	0.513043
>ScYUCE|s0007.g003841|Salvinia_cucullata	>ZmYUC7|NP_001358724.1|Z.mays_B84v1.2	0.547511
>ScYUCE|s0007.g003841|Salvinia_cucullata	>OtYUC|Oropetium_20150105_13179A|Othomaeum_v1.0	0.522936
>ScYUCE|s0007.g003841|Salvinia_cucullata	>EcYUC5like|ELECO.r07.7AG0564960.1|E.coracana_v1.1	0.538462
>ScYUCE|s0007.g003841|Salvinia_cucullata	>OsYUC6|LOC_Os07g25540.1|Osativa_v7.0	0.536697
>ScYUCE|s0007.g003841|Salvinia_cucullata	>BdYUC9|Bradi1g28967.1.p|B.distachyon_v3.1	0.531532
>ScYUCE|s0007.g003841|Salvinia_cucullata	>HvYUC5|XP_044971244.1|H.vulgare	0.513043
>ScYUCE|s0007.g003841|Salvinia_cucullata	>BdYUC5|Bradi5g01327.2.p|B.distachyon_v3.1	0.526087
>ScYUCE|s0007.g003841|Salvinia_cucullata	>SbYUC5|XP_002447449.1|S.bicolor	0.543478
>ScYUCE|s0007.g003841|Salvinia_cucullata	>ZmYUC2|ZmB84.10G121000.1.p|Z.mays_B84v1.2	0.556522
>ScYUCE|s0007.g003841|Salvinia_cucullata	>ZmYUC4|ZmB84.02G199500.1.p|Z.mays_B84v1.2	0.543478
>ScYUCE|s0007.g003841|Salvinia_cucullata	>OtYUC5like|Oropetium_20150105_25620A|Othomaeum_v1.0	0.545852
>ScYUCE|s0007.g003841|Salvinia_cucullata	>EcYUC5related|ELECO.r07.4BG0359200.1|E.coracana_v1.1	0.545852
>ScYUCE|s0007.g003841|Salvinia_cucullata	>EcYUC5related|ELECO.r07.4AG0327230.1|E.coracana_v1.1	0.554585
>ScYUCE|s0007.g003841|Salvinia_cucullata	>OsYUC7|LOC_Os04g03980.1|Osativa_v7.0	0.53913
>ScYUCE|s0007.g003841|Salvinia_cucullata	>HvYUC5|XP_044970914.1|H.vulgare	0.5
>ScYUCE|s0007.g003841|Salvinia_cucullata	>HvYUC5|H.vulgare_r1|HORVU2Hr1G116980.1|H.vulgare	0.430556
>ScYUCE|s0007.g003841|Salvinia_cucullata	>SbYUC|EES15155.1|S.bicolor	0.494118
>ScYUCE|s0007.g003841|Salvinia_cucullata	>AtYUC10|AT1G48910.1|A_thaliana	0.40566
>ScYUCE|s0007.g003841|Salvinia_cucullata	>BrYUC10|Brara.F00397.1.p|B.rapaFPsc_v1.3	0.419811
>ScYUCE|s0007.g003841|Salvinia_cucullata	>PsYUC7|QTZ21220.1|Pisum_sativum	0.441314
>ScYUCE|s0007.g003841|Salvinia_cucullata	>MtYUC10|Medtr5g033260.1|M.truncatula	0.478873
>ScYUCE|s0007.g003841|Salvinia_cucullata	>MtYUC10related|Medtr8g432640.1|M.truncatula	0.469484
>ScYUCE|s0007.g003841|Salvinia_cucullata	>GmYUC3|Glyma.04G213600.1.p|G.max_Wm82.a2.v1	0.464789
>ScYUCE|s0007.g003841|Salvinia_cucullata	>GmYUC11|Glyma.06G152700.1.p|G.max_Wm82.a2.v1	0.455399
>ScYUCE|s0007.g003841|Salvinia_cucullata	>HqYUC10related|Hyque.05G023500.1.p|H.quercifolia_v1.1	0.455399
>ScYUCE|s0007.g003841|Salvinia_cucullata	>CsYUC10related|Cucsa.249910.1|C.sativus_v1.0	0.450704
>ScYUCE|s0007.g003841|Salvinia_cucullata	>FvYUC11|AFG16919.1|Fragaria_vesca	0.394495
>ScYUCE|s0007.g003841|Salvinia_cucullata	>SlyYUC10|Solyc09g091720.1.1.|S.lycopersicum_ITAG2.4	0.444954
>ScYUCE|s0007.g003841|Salvinia_cucullata	>SlyYUC|Solyc09g091870.2.1|S.lycopersicum_ITAG2.4	0.4
>ScYUCE|s0007.g003841|Salvinia_cucullata	>HvYUC10|XP_044968451.1|H.vulgare	0.42723
>ScYUCE|s0007.g003841|Salvinia_cucullata	>HvYUC10|HORVU2Hr1G118760.2|H.vulgare	0.42723
>ScYUCE|s0007.g003841|Salvinia_cucullata	>HvYUC10|XP_044960962.1|H.vulgare	0.41784
>ScYUCE|s0007.g003841|Salvinia_cucullata	>HvYUC|HORVU7Hr1G017630.2|H.vulgare	0.428571
>ScYUCE|s0007.g003841|Salvinia_cucullata	>HvYUC10|XP_044957826.1|H.vulgare	0.431925
>ScYUCE|s0007.g003841|Salvinia_cucullata	>HvYUC10|HORVU1Hr1G022530.34|H.vulgare	0.431925
>ScYUCE|s0007.g003841|Salvinia_cucullata	>HORVU1Hr1G067720.2|H.vulgare	0.42723
>ScYUCE|s0007.g003841|Salvinia_cucullata	>BdYUC|Bradi2g04257.1.p|B.distachyon_v3.1	0.42723
>ScYUCE|s0007.g003841|Salvinia_cucullata	>BdYUC10B|Bradi2g04247.1.p|B.distachyon_v3.1	0.408451
>ScYUCE|s0007.g003841|Salvinia_cucullata	>OsYUC12|LOC_Os02g17230.1|Osativa_v7.0	0.441314
>ScYUCE|s0007.g003841|Salvinia_cucullata	>OsYUC12|LOC_Os11g10140.1|Osativa_v7.0	0.449074
>ScYUCE|s0007.g003841|Salvinia_cucullata	>OsYUC14|LOC_Os11g10170.1|Osativa_v7.0	0.455814
>ScYUCE|s0007.g003841|Salvinia_cucullata	>SbYUC10|XP_002449399.1|S.bicolor	0.481132
>ScYUCE|s0007.g003841|Salvinia_cucullata	>ZmYUC3|ZmB84.04G035900.1.p|Z.mays_B84v1.2	0.471698
>ScYUCE|s0007.g003841|Salvinia_cucullata	>ZmYUC13|ZmB84.04G035900.1.p|Z.mays_B84v1.2	0.471698
>ScYUCE|s0007.g003841|Salvinia_cucullata	>HvYUC10|XP_044959882.1|H.vulgare	0.455399
>ScYUCE|s0007.g003841|Salvinia_cucullata	>BdYUC10A|Bradi4g40750.3.p|B.distachyon_v3.1	0.450704
>ScYUCE|s0007.g003841|Salvinia_cucullata	>BdYUC|Bradi4g40770.1.p|B.distachyon_v3.1	0.43662
>ScYUCE|s0007.g003841|Salvinia_cucullata	>OsYUC11|LOC_Os12g08780.1|Osativa_v7.0	0.455399
>ScYUCE|s0007.g003841|Salvinia_cucullata	>SbYUC11|XP_021302284.1|S.bicolor	0.478873
>ScYUCE|s0007.g003841|Salvinia_cucullata	>ZmYUC1|ZmB84.10G037700.1.p|Z.mays_B84v1.2	0.490654
>ScYUCE|s0007.g003841|Salvinia_cucullata	>OtYUC11|Oropetium_20150105_10772A|Othomaeum_v1.0	0.43662
>ScYUCE|s0007.g003841|Salvinia_cucullata	>EcYUC11|ELECO.r07.5AG0384130.1|E.coracana_v1.1	0.431624
>ScYUCE|s0007.g003841|Salvinia_cucullata	>CKAN_00715200||Ckanehirae_v3_Magnoliidae	0.448598
>ScYUCE|s0007.g003841|Salvinia_cucullata	>MsiYUC10|XP_058099706.1|Magnolia_sinica	0.457547
>ScYUCE|s0007.g003841|Salvinia_cucullata	>AaYUC10|Acora.05G103700.1.p|A.americanus_v1.1	0.448113
>ScYUCE|s0007.g003841|Salvinia_cucullata	>AoYUC10|09.284|Asparagus_officinalis_V1.1	0.429245
>ScYUCE|s0007.g003841|Salvinia_cucullata	>AoYUC10B|09.282|Asparagus_officinalis_V1.1	0.400943
>ScYUCE|s0007.g003841|Salvinia_cucullata	>AtYUC11|AT1G21430.1|A_thaliana	0.446512
>ScYUCE|s0007.g003841|Salvinia_cucullata	>BrYUC11|Brara.F01537.1.p|B.rapaFPsc_v1.3	0.439815
>ScYUCE|s0007.g003841|Salvinia_cucullata	>PsYUC4|QTZ21217.1|Pisum_sativum	0.410959
>ScYUCE|s0007.g003841|Salvinia_cucullata	>MtYUC10like|Medtr4g051642.1|M.truncatula	0.420561
>ScYUCE|s0007.g003841|Salvinia_cucullata	>MtYUC11related|Medtr3g088955.1|M.truncatula	0.411215
>ScYUCE|s0007.g003841|Salvinia_cucullata	>MtYUC10like|Medtr3g088925.1|M.truncatula	0.429907
>ScYUCE|s0007.g003841|Salvinia_cucullata	>MtYUC10like|Medtr3g088945.1|M.truncatula	0.425234
>ScYUCE|s0007.g003841|Salvinia_cucullata	>GmYUC4|Glyma.04G242500.1.p|G.max_Wm82.a2.v1	0.42915
>ScYUCE|s0007.g003841|Salvinia_cucullata	>GmYUC10|Glyma.06G120700.1.p|G.max_Wm82.a2.v1	0.471963
>ScYUCE|s0007.g003841|Salvinia_cucullata	>PtYUC9|Potri.005G111800.1.p|P.trichocarpa_v4.1	0.441314
>ScYUCE|s0007.g003841|Salvinia_cucullata	>PtYUC11|Potri.005G186100.1.p|P.trichocarpa_v4.1	0.457547
>ScYUCE|s0007.g003841|Salvinia_cucullata	>FvYUC1|AFG16921.1|Fragaria_vesca	0.455399
>ScYUCE|s0007.g003841|Salvinia_cucullata	>PpYUC10|Prupe.8G014100.1.p|P.persica_v2.1	0.464789
>ScYUCE|s0007.g003841|Salvinia_cucullata	>CsYUC11|Cucsa.172940.1|C.sativus_v1.0	0.460094
>ScYUCE|s0007.g003841|Salvinia_cucullata	>CpYUC11related|evm.model.supercontig_26.77|C.papaya_ASGPBv0.4	0.434389
>ScYUCE|s0007.g003841|Salvinia_cucullata	>CaYUC11|evm.model.Scaffold_622.358|C.arabica_v0.5	0.443925
>ScYUCE|s0007.g003841|Salvinia_cucullata	>VvYUC10|VIT_218s0001g15100.1|V.vinifera_v2.1	0.481132
>ScYUCE|s0007.g003841|Salvinia_cucullata	>VvYUC11related|VIT_218s0001g15190.1|V.vinifera_v2.1	0.438679
>ScYUCE|s0007.g003841|Salvinia_cucullata	>PtYUC12|Potri.016G003300.1.p|P.trichocarpa_v4.1	0.464789
>ScYUCE|s0007.g003841|Salvinia_cucullata	>AmTrYUC10|evm_27.model.AmTr_v1.0_scaffold00209.9|A.trichopoda_v1.0	0.474654
>ScYUCE|s0007.g003841|Salvinia_cucullata	>AmTrYUC11B|evm_27.model.AmTr_v1.0_scaffold00017.294|A.trichopoda_v1.0	0.470046
>ScYUCE|s0007.g003841|Salvinia_cucullata	>AmTrYUC11A|evm_27.model.AmTr_v1.0_scaffold01333.1|A.trichopoda_v1.0	0.465438
>ScYUCE|s0007.g003841|Salvinia_cucullata	>NcYUC11related|Nycol.A00015.1.p|N.colorata_v1.2	0.476635
>ScYUCE|s0007.g003841|Salvinia_cucullata	>NcYUC10|Nycol.A00013.1.p|N.colorata_v1.2	0.514151
>ScYUCE|s0007.g003841|Salvinia_cucullata	>PsYUC6|QTZ21219.1|Pisum_sativum	0.488263
>ScYUCE|s0007.g003841|Salvinia_cucullata	>MtYUC10|Medtr7g107710.1|M.truncatula	0.497653
>ScYUCE|s0007.g003841|Salvinia_cucullata	>GmYUC21|Glyma.19G206200.1.p|G.max_Wm82.a2.v1	0.476635
>ScYUCE|s0007.g003841|Salvinia_cucullata	>PsYUC8|QTZ21221.1|Pisum_sativum	0.469768
>ScYUCE|s0007.g003841|Salvinia_cucullata	>MtYUC10|Medtr7g107690.1|M.truncatula	0.469768
>ScYUCE|s0007.g003841|Salvinia_cucullata	>GmYUC2|Glyma.03G208900.1.p|G.max_Wm82.a2.v1	0.471963
>ScYUCE|s0007.g003841|Salvinia_cucullata	>FvYUC10|AFG16920.1|Fragaria_vesca	0.497653
>ScYUCE|s0007.g003841|Salvinia_cucullata	>PpYUC10|Prupe.8G252500.1.p|P.persica_v2.1	0.46729
>ScYUCE|s0007.g003841|Salvinia_cucullata	>PtYUC10|Potri.002G207400.5.p|P.trichocarpa_v4.1	0.450704
>ScYUCE|s0007.g003841|Salvinia_cucullata	>CpYUC10|evm.model.supercontig_9.164|C.papaya_ASGPBv0.4	0.488038
>ScYUCE|s0007.g003841|Salvinia_cucullata	>SlyYUC|Solyc09g074430.4.1|S.lycopersicum_ITAG2.4	0.434042
>ScYUCE|s0007.g003841|Salvinia_cucullata	>StYUC10related|Soltu.DM.09G022830.1.|S.tuberosum_v6.1	0.433884
>ScYUCE|s0007.g003841|Salvinia_cucullata	>StYUC10related|Soltu.DM.09G022810.1.|S.tuberosum_v6.1	0.429752
>ScYUCE|s0007.g003841|Salvinia_cucullata	>HqYUC10related|Hyque.16G098300.1.p|H.quercifolia_v1.1	0.474419
>ScYUCE|s0007.g003841|Salvinia_cucullata	>CaYUC10A|evm.model.Scaffold_557.187|C.arabica_v0.5	0.469768
>ScYUCE|s0007.g003841|Salvinia_cucullata	>CaYUC10C|evm.model.Scaffold_2016.135|C.arabica_v0.5	0.47907
>ScYUCE|s0007.g003841|Salvinia_cucullata	>CaYUC10B|evm.model.Scaffold_557.190|C.arabica_v0.5	0.469768
>ScYUCE|s0007.g003841|Salvinia_cucullata	>VvYUC10related|VIT_207s0104g01260.1|V.vinifera_v2.1	0.497653
>ScYUCE|s0007.g003841|Salvinia_cucullata	>VvYUC10|VIT_207s0104g01250.1|V.vinifera_v2.1	0.474178
>ScYUCE|s0007.g003841|Salvinia_cucullata	>DcYUC10A|DCAR_018364|D.carota_v2.0	0.497674
>ScYUCE|s0007.g003841|Salvinia_cucullata	>DcYUC10B|DCAR_012429|D.carota_v2.0	0.485981
>ScYUCE|s0007.g003841|Salvinia_cucullata	>CKAN_02337900|Ckanehirae_v3_Magnoliidae	0.466667
>ScYUCE|s0007.g003841|Salvinia_cucullata	>PCaYUCE|KAI3988924.1[Papaver_californicum]	0.455814
>ScYUCE|s0007.g003841|Salvinia_cucullata	>CsYUC10|Cucsa.108650.1|C.sativus_v1.0	0.43662
>ScYUCE|s0007.g003841|Salvinia_cucullata	>CsYUC10X1|Cucsa.084650.1|C.sativus_v1.0	0.476415
>ScYUCE|s0007.g003841|Salvinia_cucullata	>HvYUC11|XP_044958834.1|H.vulgare	0.464789
>ScYUCE|s0007.g003841|Salvinia_cucullata	>SbYUC10|Sobic.003G128700.1.p|S.bicolor	0.445454
>ScYUCE|s0007.g003841|Salvinia_cucullata	>SbYUC10|XP_002455445.1|S.bicolor	0.426295
>ScYUCE|s0007.g003841|Salvinia_cucullata	>ZmYUC11|ZmB84.08G004900.1.p|Z.mays_B84v1.2	0.476852
>ScYUCE|s0007.g003841|Salvinia_cucullata	>EcYUC10A|ELECO.r07.1AG0004030.1|E.coracana_v1.1	0.453704
>ScYUCE|s0007.g003841|Salvinia_cucullata	>EcYUC10B|ELECO.r07.1BG0052450.1|E.coracana_v1.1	0.497717
>ScYUCE|s0007.g003841|Salvinia_cucullata	>OsYUC9|LOC_Os01g16714.1|Osativa_v7.0	0.479452
>ScYUCE|s0007.g003841|Salvinia_cucullata	>OsYUC10|LOC_Os01g16750.1|Osativa_v7.0	0.422222
>ScYUCE|s0007.g003841|Salvinia_cucullata	>BdYUC11|Bradi2g10302.1.p|B.distachyon_v3.1	0.454545
>ScYUCE|s0007.g003841|Salvinia_cucullata	>AcYUC10|Aco006326.1|A.comosus_v3	0.480349
>ScYUCE|s0007.g003841|Salvinia_cucullata	>MaYUC11|GSMUA_Achr9P17710_001|M.acuminata_v1	0.497462
>ScYUCE|s0007.g003841|Salvinia_cucullata	>MaYUC10_11|GSMUA_Achr8P00130_001|M.acuminata_v1	0.492147
>PabYUC8_G|MA_46423g0010.p|Picea_abies_v1.0_	>PtaYUC_G|PITA_24868.1.p|Pinus_taeda_v2.01_	0.843373
>PabYUC8_G|MA_46423g0010.p|Picea_abies_v1.0_	>Aspi01Gene19346|Alsophila_spinulosa	0.458438
>PabYUC8_G|MA_46423g0010.p|Picea_abies_v1.0_	>Aspi01Gene11463|Alsophila_spinulosa	0.459596
>PabYUC8_G|MA_46423g0010.p|Picea_abies_v1.0_	>Aspi01Gene53362|Alsophila_spinulosa	0.44697
>PabYUC8_G|MA_46423g0010.p|Picea_abies_v1.0_	>CFernYUCC|Ceric.04G052300.1.p|C.richardii	0.454545
>PabYUC8_G|MA_46423g0010.p|Picea_abies_v1.0_	>Aspi01Gene11003|Alsophila_spinulosa	0.447837
>PabYUC8_G|MA_46423g0010.p|Picea_abies_v1.0_	>Aspi01Gene36448|Alsophila_spinulosa	0.45679
>PabYUC8_G|MA_46423g0010.p|Picea_abies_v1.0_	>CFernYUCD|Ceric.31G037800.1.p|C.richardii	0.436409
>PabYUC8_G|MA_46423g0010.p|Picea_abies_v1.0_	>MpYUC1|Mapoly0127s0005.1.p|M.polymorpha_v3.1	0.452736
>PabYUC8_G|MA_46423g0010.p|Picea_abies_v1.0_	>MpYUC2|Mapoly0063s0040.1.p|M.polymorpha_v3.1	0.480296
>PabYUC8_G|MA_46423g0010.p|Picea_abies_v1.0_	>CpYUCA|CepurGG1.4G246000.1.p|C.purpureus_GG1_v1.1	0.473171
>PabYUC8_G|MA_46423g0010.p|Picea_abies_v1.0_	>PpYUCC|Pp3c1_11500V3.1.p|P.patens_v3.3	0.470588
>PabYUC8_G|MA_46423g0010.p|Picea_abies_v1.0_	>PpYUCE|Pp3c13_21970V3.1.p|P.patens_v3.3	0.463415
>PabYUC8_G|MA_46423g0010.p|Picea_abies_v1.0_	>PpYUCF|Pp3c3_20490V3.1.p|P.patens_v3.3	0.468137
>PabYUC8_G|MA_46423g0010.p|Picea_abies_v1.0_	>PpYUCD|Pp3c2_27740V3.1.p|P.patens_v3.3	0.467312
>PabYUC8_G|MA_46423g0010.p|Picea_abies_v1.0_	>DcYUCA_Lyco|Dicom.14G066800.1.p|D.complanatum_v3.1	0.481752
>PabYUC8_G|MA_46423g0010.p|Picea_abies_v1.0_	>DcYUCE_Lyco|Dicom.14G066500.1.p|D.complanatum_v3.1	0.48995
>PabYUC8_G|MA_46423g0010.p|Picea_abies_v1.0_	>DcYUCB_Lyco|Dicom.21G017200.1.p|D.complanatum_v3.1	0.470886
>PabYUC8_G|MA_46423g0010.p|Picea_abies_v1.0_	>DcYUCC_Lyco|Dicom.Y383100.1.p|D.complanatum_v3.1	0.471033
>PabYUC8_G|MA_46423g0010.p|Picea_abies_v1.0_	>DcYUCD_Lyco|Dicom.22G026200.1.p|D.complanatum_v3.1	0.471033
>PabYUC8_G|MA_46423g0010.p|Picea_abies_v1.0_	>SmYUCA|80431|S.moellendorffii	0.484925
>PabYUC8_G|MA_46423g0010.p|Picea_abies_v1.0_	>CpYUCE|CepurGG1.9G038900.1.p|C.purpureus_GG1_v1.1	0.478049
>PabYUC8_G|MA_46423g0010.p|Picea_abies_v1.0_	>PpYUCB|Pp3c11_11790V3.1.p|P.patens_v3.3	0.501228
>PabYUC8_G|MA_46423g0010.p|Picea_abies_v1.0_	>SmYUCB|75206|S.moellendorffii	0.458128
>PabYUC8_G|MA_46423g0010.p|Picea_abies_v1.0_	>SmYUCC|64527|S.moellendorffii	0.505319
>PabYUC8_G|MA_46423g0010.p|Picea_abies_v1.0_	>CpYUCB|CepurGG1.11G033100.1.p|C.purpureus_GG1_v1.1	0.446429
>PabYUC8_G|MA_46423g0010.p|Picea_abies_v1.0_	>CpYUCC|CepurGG1.8G111100.1.p|C.purpureus_GG1_v1.1	0.455013
>PabYUC8_G|MA_46423g0010.p|Picea_abies_v1.0_	>CpYUCD|CepurGG1.1G197500.1.p|C.purpureus_GG1_v1.1	0.424552
>PabYUC8_G|MA_46423g0010.p|Picea_abies_v1.0_	>PpYUCA|Pp3c3_18590V3.1.p|P.patens_v3.3	0.462312
>PabYUC8_G|MA_46423g0010.p|Picea_abies_v1.0_	>TleYUCA|Tle1c07373.1|Takakia_lepidozioides	0.44697
>PabYUC8_G|MA_46423g0010.p|Picea_abies_v1.0_	>TleYUCB|Tle1c02237.1|Takakia_lepidozioides	0.451872
>PabYUC8_G|MA_46423g0010.p|Picea_abies_v1.0_	>TleYUCB|Tle2c06025.1|Takakia_lepidozioides_	0.398625
>PabYUC8_G|MA_46423g0010.p|Picea_abies_v1.0_	>AaYUC|scaffold_2048594[Anthoceros_agrestis]	0.477733
>PabYUC8_G|MA_46423g0010.p|Picea_abies_v1.0_	>LdYUC|ANON_scaffold_2035010[Leiosporoceros_dussii]	0.510695
>PabYUC8_G|MA_46423g0010.p|Picea_abies_v1.0_	>MvYUC|TCBC_scaffold_2000015[Megaceros_vincentianus]	0.492878
>PabYUC8_G|MA_46423g0010.p|Picea_abies_v1.0_	>PcYUCA|scaffold_2017088[Phaeoceros_carolinianus]	0.479487
>PabYUC8_G|MA_46423g0010.p|Picea_abies_v1.0_	>PcYUCC|scaffold_2018152[Phaeoceros_carolinianus]	0.456954
>PabYUC8_G|MA_46423g0010.p|Picea_abies_v1.0_	>PcYUCB|scaffold_2088798[Phaeoceros_carolinianus]	0.488312
>PabYUC8_G|MA_46423g0010.p|Picea_abies_v1.0_	>PcYUCD|scaffold_2018354[Phaeoceros_carolinianus]	0.470745
>PabYUC8_G|MA_46423g0010.p|Picea_abies_v1.0_	>PcYUCE|scaffold_2018353[Phaeoceros_carolinianus]	0.462725
>PabYUC8_G|MA_46423g0010.p|Picea_abies_v1.0_	>PabYUCB_YUC5_G|MA_215174g0010.p|Picea_abies_v1.0_	0.486772
>PabYUC8_G|MA_46423g0010.p|Picea_abies_v1.0_	>PlYUC_G|PILAhq_075634RA.p|Pinus_lambertiana_	0.48301
>PabYUC8_G|MA_46423g0010.p|Picea_abies_v1.0_	>PtaYUC_G|PITA_05784.1.p|Pinus_taeda_v2.01_	0.495169
>PabYUC8_G|MA_46423g0010.p|Picea_abies_v1.0_	>GbYUCC_G|Gb_40961.p|Ginkgo_biloba_	0.492754
>PabYUC8_G|MA_46423g0010.p|Picea_abies_v1.0_	>TpYUCB_G|Thupl.29377126s0001.1.p|T.plicata_v3.1c	0.5
>PabYUC8_G|MA_46423g0010.p|Picea_abies_v1.0_	>GmYUCA_G|TnS000225445t01.p|Gnetum_montanum_	0.497561
>PabYUC8_G|MA_46423g0010.p|Picea_abies_v1.0_	>GbYUCB_G|Gb_32507.p|Ginkgo_biloba_	0.477832
>PabYUC8_G|MA_46423g0010.p|Picea_abies_v1.0_	>PlYUC_G|PILAhq_064253RA.p|Pinus_lambertiana	0.419098
>PabYUC8_G|MA_46423g0010.p|Picea_abies_v1.0_	>PtaYUC_G|PITA_32685.1.p|Pinus_taeda_v2.01	0.515
>PabYUC8_G|MA_46423g0010.p|Picea_abies_v1.0_	>PtaYUC_G|PITA_21706.1.p|Pinus_taeda_v2.01	0.515
>PabYUC8_G|MA_46423g0010.p|Picea_abies_v1.0_	>TpYUCD_G|Thupl.29380002s0001.1.p|T.plicata_v3.1c	0.498771
>PabYUC8_G|MA_46423g0010.p|Picea_abies_v1.0_	>PabYUC5_G|MA_218308g0010.p|Picea_abies_v1.0_	0.487113
>PabYUC8_G|MA_46423g0010.p|Picea_abies_v1.0_	>PlYUC_G|PILAhq_045322RA.p|Pinus_lambertiana_	0.465854
>PabYUC8_G|MA_46423g0010.p|Picea_abies_v1.0_	>PtaYUC_G|PITA_06172.1.p|Pinus_taeda_v2.01_	0.47561
>PabYUC8_G|MA_46423g0010.p|Picea_abies_v1.0_	>PtaYUC_G|PITA_03225.1.p|Pinus_taeda_v2.01	0.473171
>PabYUC8_G|MA_46423g0010.p|Picea_abies_v1.0_	>PlYUC_G|PILAhq_038950RA.p|Pinus_lambertiana_	0.471883
>PabYUC8_G|MA_46423g0010.p|Picea_abies_v1.0_	>PabYUC_G|MA_5857317g0010.p|Picea_abies_v1.0_	0.352303
>PabYUC8_G|MA_46423g0010.p|Picea_abies_v1.0_	>GbYUCA_G|Gb_39502.p|Ginkgo_biloba_	0.470874
>PabYUC8_G|MA_46423g0010.p|Picea_abies_v1.0_	>GmYUCC_G|TnS000183447t02.p|Gnetum_montanum_	0.480198
>PabYUC8_G|MA_46423g0010.p|Picea_abies_v1.0_	>PabYUC6like_G|MA_58284g0010.p|Picea_abies_v1.0_	0.492647
>PabYUC8_G|MA_46423g0010.p|Picea_abies_v1.0_	>PlYUC_G|PILAhq_012930RA.p|Pinus_lambertiana_	0.497283
>PabYUC8_G|MA_46423g0010.p|Picea_abies_v1.0_	>PtaYUC_G|PITA_02278.1.p|Pinus_taeda_v2.01	0.490244
>PabYUC8_G|MA_46423g0010.p|Picea_abies_v1.0_	>TpYUCE_G|Thupl.29382193s0012.1.p|T.plicata_v3.1c	0.508516
>PabYUC8_G|MA_46423g0010.p|Picea_abies_v1.0_	>GmYUCD_G|TnS000901889t02.p|Gnetum_montanum	0.492647
>PabYUC8_G|MA_46423g0010.p|Picea_abies_v1.0_	>HuYUC4|XP_044972289.1|H.vulgare	0.453659
>PabYUC8_G|MA_46423g0010.p|Picea_abies_v1.0_	>BdYUC2|Bradi2g07407.3.p|B.distachyon_v3.1	0.434146
>PabYUC8_G|MA_46423g0010.p|Picea_abies_v1.0_	>OsYUC4|LOC_Os01g12490.1|Osativa_v7.0	0.456576
>PabYUC8_G|MA_46423g0010.p|Picea_abies_v1.0_	>SbYUC2|XP_002442461.2|S.bicolor	0.458228
>PabYUC8_G|MA_46423g0010.p|Picea_abies_v1.0_	>ZmYUC10|ZmB84.03G136400.1.p|Z.mays_B84v1.2	0.46
>PabYUC8_G|MA_46423g0010.p|Picea_abies_v1.0_	>ZmYUC12|NP_001149353.1|Zea_mays	0.453431
>PabYUC8_G|MA_46423g0010.p|Picea_abies_v1.0_	>SbYUC2|XP_002457104.1|S.bicolor	0.468828
>PabYUC8_G|MA_46423g0010.p|Picea_abies_v1.0_	>ZmYUC8|ZmB84.03G007700.1.p|Z.mays_B84v1.2	0.4575
>PabYUC8_G|MA_46423g0010.p|Picea_abies_v1.0_	>OtYUC2like|Oropetium_20150105_17835A|Othomaeum_v1.0	0.463291
>PabYUC8_G|MA_46423g0010.p|Picea_abies_v1.0_	>EcYUC2like|ELECO.r07.1AG0001270.1|E.coracana_v1.1	0.45297
>PabYUC8_G|MA_46423g0010.p|Picea_abies_v1.0_	>EcYUC2like|ELECO.r07.1BG0049720.1|E.coracana_v1.1	0.455446
>PabYUC8_G|MA_46423g0010.p|Picea_abies_v1.0_	>HvYUC1L|XP_044948194.1|H.vulgare	0.470297
>PabYUC8_G|MA_46423g0010.p|Picea_abies_v1.0_	>HvYUC1|HORVU5Hr1G028100.1|H.vulgare	0.458453
>PabYUC8_G|MA_46423g0010.p|Picea_abies_v1.0_	>BdYUC6|Bradi4g06427.1.p|B.distachyon_v3.1	0.466019
>PabYUC8_G|MA_46423g0010.p|Picea_abies_v1.0_	>OsYUC5|LOC_Os12g32750.1|Osativa_v7.0	0.46247
>PabYUC8_G|MA_46423g0010.p|Picea_abies_v1.0_	>SbYUC6|XP_002442221.1|S.bicolor	0.475728
>PabYUC8_G|MA_46423g0010.p|Picea_abies_v1.0_	>SbYUC6|XP_021301614.1|S.bicolor	0.473389
>PabYUC8_G|MA_46423g0010.p|Picea_abies_v1.0_	>EcYUC1like|ELECO.r07.5BG0439230.1|E.coracana_v1.1	0.473171
>PabYUC8_G|MA_46423g0010.p|Picea_abies_v1.0_	>EcYUC|ELECO.r07.5AG0392180.1|E.coracana_v1.1	0.469586
>PabYUC8_G|MA_46423g0010.p|Picea_abies_v1.0_	>AcYUC2|Aco003772.1|A.comosus_v3	0.475949
>PabYUC8_G|MA_46423g0010.p|Picea_abies_v1.0_	>MaYUC2Related|GSMUA_Achr4P14020_001|M.acuminata_v1	0.465909
>PabYUC8_G|MA_46423g0010.p|Picea_abies_v1.0_	>MaYUC2like|GSMUA_Achr4P03480_001|M.acuminata_v1	0.429752
>PabYUC8_G|MA_46423g0010.p|Picea_abies_v1.0_	>AoYUC2related|08.1148|Asparagus_officinalis_V1.1	0.477273
>PabYUC8_G|MA_46423g0010.p|Picea_abies_v1.0_	>AaYUC2like|Acora.06G229000.1.p|A.americanus_v1.1	0.488432
>PabYUC8_G|MA_46423g0010.p|Picea_abies_v1.0_	>CKAN_01428800|Ckanehirae_v3_Magnoliidae	0.489744
>PabYUC8_G|MA_46423g0010.p|Picea_abies_v1.0_	>MsiYUC6like|XP_058069069.1|Magnolia_sinica	0.488432
>PabYUC8_G|MA_46423g0010.p|Picea_abies_v1.0_	>PtYUC5|Potri.007G028200.1.p|P.trichocarpa_v4.1	0.459596
>PabYUC8_G|MA_46423g0010.p|Picea_abies_v1.0_	>HqYUC6related|Hyque.05G088700.1.p|H.quercifolia_v1.1	0.451777
>PabYUC8_G|MA_46423g0010.p|Picea_abies_v1.0_	>VvYUC6|VIT_204s0023g01480.1|V.vinifera_v2.1	0.459596
>PabYUC8_G|MA_46423g0010.p|Picea_abies_v1.0_	>PCaYUCB|KAI3922319.1[Papaver_californicum]	0.476923
>PabYUC8_G|MA_46423g0010.p|Picea_abies_v1.0_	>PCaYUCC|KAI3946133.1[Papaver_californicum]	0.476923
>PabYUC8_G|MA_46423g0010.p|Picea_abies_v1.0_	>NcYUC6like|Nycol.I00883.1.p|N.colorata_v1.2	0.447761
>PabYUC8_G|MA_46423g0010.p|Picea_abies_v1.0_	>HvYUC2|XP_044972712.1|H.vulgare	0.489848
>PabYUC8_G|MA_46423g0010.p|Picea_abies_v1.0_	>OsYUC3|LOC_Os01g53200.1|Osativa_v7.0	0.490099
>PabYUC8_G|MA_46423g0010.p|Picea_abies_v1.0_	>SbYUC2|XP_021313730.1|S.bicolor	0.488834
>PabYUC8_G|MA_46423g0010.p|Picea_abies_v1.0_	>ZmYUC6|ZmB84.08G231900.1.p|Z.mays_B84v1.2	0.472155
>PabYUC8_G|MA_46423g0010.p|Picea_abies_v1.0_	>OtYUC2like|Oropetium_20150105_12412A|Othomaeum_v1.0	0.475247
>PabYUC8_G|MA_46423g0010.p|Picea_abies_v1.0_	>EcYUC2like|ELECO.r07.1AG0032120.1|E.coracana_v1.1	0.477723
>PabYUC8_G|MA_46423g0010.p|Picea_abies_v1.0_	>EcYUC2related|ELECO.r07.1BG0082330.1|E.coracana_v1.1	0.480198
>PabYUC8_G|MA_46423g0010.p|Picea_abies_v1.0_	>OsYUC2|LOC_Os05g45240.1|Osativa_v7.0	0.468391
>PabYUC8_G|MA_46423g0010.p|Picea_abies_v1.0_	>MaYUC2|GSMUA_Achr9P05490_001|M.acuminata_v1	0.493734
>PabYUC8_G|MA_46423g0010.p|Picea_abies_v1.0_	>AcYUC2like|Aco005574.1|A.comosus_v3	0.505376
>PabYUC8_G|MA_46423g0010.p|Picea_abies_v1.0_	>MaYUC2Related|GSMUA_Achr2P19930_001|M.acuminata_v1	0.480211
>PabYUC8_G|MA_46423g0010.p|Picea_abies_v1.0_	>MaYUC2related|GSMUA_Achr11P12150_001|M.acuminata_v1	0.476684
>PabYUC8_G|MA_46423g0010.p|Picea_abies_v1.0_	>MaYUC6related|GSMUA_Achr5P06860_001|M.acuminata_v1	0.460705
>PabYUC8_G|MA_46423g0010.p|Picea_abies_v1.0_	>MaYUC2related|GSMUA_Achr10P22060_001|M.acuminata_v1	0.42268
>PabYUC8_G|MA_46423g0010.p|Picea_abies_v1.0_	>AoYUC2related|01.690|Asparagus_officinalis_V1.1	0.517767
>PabYUC8_G|MA_46423g0010.p|Picea_abies_v1.0_	>AcYUC2like|Aco010742.1|A.comosus_v3	0.493887
>PabYUC8_G|MA_46423g0010.p|Picea_abies_v1.0_	>AcYUC2like|Aco004396.1|A.comosus_v3	0.482143
>PabYUC8_G|MA_46423g0010.p|Picea_abies_v1.0_	>AoYUC2related|01.1621|Asparagus_officinalis_V1.1	0.511111
>PabYUC8_G|MA_46423g0010.p|Picea_abies_v1.0_	>CKAN_00588900|Ckanehirae_v3_Magnoliidae	0.486216
>PabYUC8_G|MA_46423g0010.p|Picea_abies_v1.0_	>MsiYUC6like|XP_058113624.1|Magnolia_sinica	0.512376
>PabYUC8_G|MA_46423g0010.p|Picea_abies_v1.0_	>AaYUC6like|Acora.01G123400.1.p|A.americanus_v1.1	0.498741
>PabYUC8_G|MA_46423g0010.p|Picea_abies_v1.0_	>AaYUC6like|Acora.07G067600.1.p|A.americanus_v1.1	0.517857
>PabYUC8_G|MA_46423g0010.p|Picea_abies_v1.0_	>AmTrYUC6|evm_27.model.AmTr_v1.0_scaffold00218.8|A.trichopoda_v1.0	0.494898
>PabYUC8_G|MA_46423g0010.p|Picea_abies_v1.0_	>NcYUC2like|Nycol.A02312.1.p|N.colorata_v1.2	0.48301
>PabYUC8_G|MA_46423g0010.p|Picea_abies_v1.0_	>AtYUC2|AT4G13260.1|A_thaliana	0.472637
>PabYUC8_G|MA_46423g0010.p|Picea_abies_v1.0_	>CpYUC2like|evm.TU.contig_30554.1|C.papaya_ASGPBv0.4	0.46056
>PabYUC8_G|MA_46423g0010.p|Picea_abies_v1.0_	>PsYUC3|QTZ21216.1|Pisum_sativum	0.461539
>PabYUC8_G|MA_46423g0010.p|Picea_abies_v1.0_	>MtYUC2|Medtr6g086870.1|M.truncatula	0.455446
>PabYUC8_G|MA_46423g0010.p|Picea_abies_v1.0_	>GmYUC7|Glyma.05G231100.1.p|G.max_Wm82.a2.v1	0.455696
>PabYUC8_G|MA_46423g0010.p|Picea_abies_v1.0_	>GmYUC13|Glyma.08G038600.1.p|G.max_Wm82.a2.v1	0.451128
>PabYUC8_G|MA_46423g0010.p|Picea_abies_v1.0_	>GmYUC12|Glyma.07G086200.1.p|G.max_Wm82.a2.v1	0.457711
>PabYUC8_G|MA_46423g0010.p|Picea_abies_v1.0_	>GmYUC14|Glyma.09G190700.1.p|G.max_Wm82.a2.v1	0.46402
>PabYUC8_G|MA_46423g0010.p|Picea_abies_v1.0_	>FvYUC2|AFG16916.1|Fragaria_vesca	0.456359
>PabYUC8_G|MA_46423g0010.p|Picea_abies_v1.0_	>PpYUC2|Prupe.7G231200.1.p|P.persica_v2.1	0.443902
>PabYUC8_G|MA_46423g0010.p|Picea_abies_v1.0_	>HqYUC2related|Hyque.01G272500.1.p|H.quercifolia_v1.1	0.463659
>PabYUC8_G|MA_46423g0010.p|Picea_abies_v1.0_	>HqYUC2related|Hyque.18G093800.1.p|H.quercifolia_v1.1	0.464824
>PabYUC8_G|MA_46423g0010.p|Picea_abies_v1.0_	>VvYUC2|VIT_211s0016g03930.1|V.vinifera_v2.1	0.45297
>PabYUC8_G|MA_46423g0010.p|Picea_abies_v1.0_	>DcYUC2related|DCAR_028710|D.carota_v2.0	0.435356
>PabYUC8_G|MA_46423g0010.p|Picea_abies_v1.0_	>CaYUC2|evm.model.Scaffold_671.932|C.arabica_v0.5	0.472222
>PabYUC8_G|MA_46423g0010.p|Picea_abies_v1.0_	>CsYUC2related|Cucsa.001610.1|C.sativus_v1.0	0.473008
>PabYUC8_G|MA_46423g0010.p|Picea_abies_v1.0_	>PCaYUCA|KAI3995977.1[Papaver_californicum]	0.452555
>PabYUC8_G|MA_46423g0010.p|Picea_abies_v1.0_	>AtYUC6A|AT5G25620.1|A_thaliana	0.473684
>PabYUC8_G|MA_46423g0010.p|Picea_abies_v1.0_	>AtYUC6B|AT5G25620.2|A_thaliana	0.460976
>PabYUC8_G|MA_46423g0010.p|Picea_abies_v1.0_	>BrYUC6X1|Brara.I00535.1.p|B.rapaFPsc_v1.3	0.468293
>PabYUC8_G|MA_46423g0010.p|Picea_abies_v1.0_	>BrYUC6|Brara.B03625.1.p|B.rapaFPsc_v1.3	0.47561
>PabYUC8_G|MA_46423g0010.p|Picea_abies_v1.0_	>BrYUC6|Brara.F02755.1.p|B.rapaFPsc_v1.3	0.464548
>PabYUC8_G|MA_46423g0010.p|Picea_abies_v1.0_	>SlyYUC2related|Solyc08g068160.2.1|S.lycopersicum_ITAG2.4	0.473146
>PabYUC8_G|MA_46423g0010.p|Picea_abies_v1.0_	>StYUC2related|Soltu.DM.08G017290.1|S.tuberosum_v6.1	0.448101
>PabYUC8_G|MA_46423g0010.p|Picea_abies_v1.0_	>PjYUC1|QIH44903.1[Phtheirospermum_japonicum]	0.450122
>PabYUC8_G|MA_46423g0010.p|Picea_abies_v1.0_	>CaYUC6like|evm.model.Scaffold_597.40|C.arabica_v0.5	0.452323
>PabYUC8_G|MA_46423g0010.p|Picea_abies_v1.0_	>CaYUC6like|evm.model.Scaffold_465.92|C.arabica_v0.5	0.453431
>PabYUC8_G|MA_46423g0010.p|Picea_abies_v1.0_	>HqYUC6related|Hyque.01G074400.1.p|H.quercifolia_v1.1	0.473684
>PabYUC8_G|MA_46423g0010.p|Picea_abies_v1.0_	>HqYUC6related|Hyque.11G054300.1.p|H.quercifolia_v1.1	0.461728
>PabYUC8_G|MA_46423g0010.p|Picea_abies_v1.0_	>PsYUC2|QTZ21215.1|Pisum_sativum	0.466334
>PabYUC8_G|MA_46423g0010.p|Picea_abies_v1.0_	>MtYUC6|Medtr3g109520.1|M.truncatula	0.4625
>PabYUC8_G|MA_46423g0010.p|Picea_abies_v1.0_	>GmYUC6|Glyma.04G079700.1.p|G.max_Wm82.a2.v1	0.459854
>PabYUC8_G|MA_46423g0010.p|Picea_abies_v1.0_	>GmYUC9|Glyma.06G081300.1.p|G.max_Wm82.a2.v1	0.450122
>PabYUC8_G|MA_46423g0010.p|Picea_abies_v1.0_	>GmYUC17|Glyma.14G141200.1.p|G.max_Wm82.a2.v1	0.466993
>PabYUC8_G|MA_46423g0010.p|Picea_abies_v1.0_	>GmYUC18|Glyma.17G189700.1.p|G.max_Wm82.a2.v1	0.454988
>PabYUC8_G|MA_46423g0010.p|Picea_abies_v1.0_	>MtYUC6|Medtr1g008380.1|M.truncatula	0.462871
>PabYUC8_G|MA_46423g0010.p|Picea_abies_v1.0_	>FvYUC6|ADZ36700.1|Fragaria_vesca	0.463592
>PabYUC8_G|MA_46423g0010.p|Picea_abies_v1.0_	>PpYUC6|Prupe.1G453400.1.p|P.persica_v2.1	0.461165
>PabYUC8_G|MA_46423g0010.p|Picea_abies_v1.0_	>CsYUC6|Cucsa.161450.1|C.sativus_v1.0	0.446078
>PabYUC8_G|MA_46423g0010.p|Picea_abies_v1.0_	>PtYUC2|Potri.018G036800.1.p|P.trichocarpa_v4.1	0.442822
>PabYUC8_G|MA_46423g0010.p|Picea_abies_v1.0_	>PtYUC6|Potri.006G243400.1.p|P.trichocarpa_v4.1	0.458537
>PabYUC8_G|MA_46423g0010.p|Picea_abies_v1.0_	>CpYUC6|evm.model.supercontig_78.87|C.papaya_ASGPBv0.4	0.460199
>PabYUC8_G|MA_46423g0010.p|Picea_abies_v1.0_	>VvYUC6|VIT_204s0008g03920.1|V.vinifera_v2.1	0.476191
>PabYUC8_G|MA_46423g0010.p|Picea_abies_v1.0_	>AtYUC1|AT4G32540.1|A_thaliana	0.446914
>PabYUC8_G|MA_46423g0010.p|Picea_abies_v1.0_	>BrYUC1A|Brara.A00540.1.p|B.rapaFPsc_v1.3	0.461153
>PabYUC8_G|MA_46423g0010.p|Picea_abies_v1.0_	>BrYUC1B|Brara.H01304.1.p|B.rapaFPsc_v1.3	0.472222
>PabYUC8_G|MA_46423g0010.p|Picea_abies_v1.0_	>AtYUC4A|AT5G11320.1|A_thaliana	0.468828
>PabYUC8_G|MA_46423g0010.p|Picea_abies_v1.0_	>AtYUC4B|AT5G11320.2|A_thaliana	0.460674
>PabYUC8_G|MA_46423g0010.p|Picea_abies_v1.0_	>BrYUC4|Brara.B00402.1.p|B.rapaFPsc_v1.3	0.458853
>PabYUC8_G|MA_46423g0010.p|Picea_abies_v1.0_	>BrYUC4B|Brara.J02239.1.p|B.rapaFPsc_v1.3	0.469697
>PabYUC8_G|MA_46423g0010.p|Picea_abies_v1.0_	>PsYUC1|QTZ21214.1|Pisum_sativum	0.4625
>PabYUC8_G|MA_46423g0010.p|Picea_abies_v1.0_	>MtYUC4|Medtr1g011630.1|M.truncatula	0.472362
>PabYUC8_G|MA_46423g0010.p|Picea_abies_v1.0_	>GmYUC16|Glyma.14G128200.1.p|G.max_Wm82.a2.v1	0.452196
>PabYUC8_G|MA_46423g0010.p|Picea_abies_v1.0_	>GmYUC19|Glyma.17G205800.1.p|G.max_Wm82.a2.v1	0.442786
>PabYUC8_G|MA_46423g0010.p|Picea_abies_v1.0_	>GmYUC5|Glyma.04G070100.1.p|G.max_Wm82.a2.v1	0.448363
>PabYUC8_G|MA_46423g0010.p|Picea_abies_v1.0_	>GmYUC8|Glyma.06G072100.1.p|G.max_Wm82.a2.v1	0.444162
>PabYUC8_G|MA_46423g0010.p|Picea_abies_v1.0_	>PtYUC1|Potri.006G248200.1.p|P.trichocarpa_v4.1	0.458228
>PabYUC8_G|MA_46423g0010.p|Picea_abies_v1.0_	>PtYUC4|Potri.018G033200.1.p|P.trichocarpa_v4.1	0.482323
>PabYUC8_G|MA_46423g0010.p|Picea_abies_v1.0_	>FvYUC4|ADZ36701.1|Fragaria_vesca	0.465649
>PabYUC8_G|MA_46423g0010.p|Picea_abies_v1.0_	>PpYUC4|Prupe.1G468500.1.p|P.persica_v2.1	0.465995
>PabYUC8_G|MA_46423g0010.p|Picea_abies_v1.0_	>CpYUC4|evm.model.supercontig_91.28|C.papaya_ASGPBv0.4	0.464052
>PabYUC8_G|MA_46423g0010.p|Picea_abies_v1.0_	>VvYUC4|VIT_204s0008g04870.1|V.vinifera_v2.1	0.431694
>PabYUC8_G|MA_46423g0010.p|Picea_abies_v1.0_	>CsYUC4related|Cucsa.162080.1|C.sativus_v1.0	0.474619
>PabYUC8_G|MA_46423g0010.p|Picea_abies_v1.0_	>SlyYUC|Solyc06g065630.2.1|S.lycopersicum_ITAG2.4	0.4725
>PabYUC8_G|MA_46423g0010.p|Picea_abies_v1.0_	>StYUC2related|Soltu.DM.06G019760.1|S.tuberosum_v6.1	0.467662
>PabYUC8_G|MA_46423g0010.p|Picea_abies_v1.0_	>HqYUC4related|Hyque.11G050400.1.p|H.quercifolia_v1.1	0.467337
>PabYUC8_G|MA_46423g0010.p|Picea_abies_v1.0_	>HqYUC4|Hyque.01G076800.1.p|H.quercifolia_v1.1	0.482051
>PabYUC8_G|MA_46423g0010.p|Picea_abies_v1.0_	>CaYUC4A|evm.model.Scaffold_2631.192|C.arabica_v0.5	0.478149
>PabYUC8_G|MA_46423g0010.p|Picea_abies_v1.0_	>CaYUC4B|evm.model.Scaffold_1082.314|C.arabica_v0.5	0.48072
>PabYUC8_G|MA_46423g0010.p|Picea_abies_v1.0_	>MaYUC2related|GSMUA_Achr1P05290_001|M.acuminata_v1	0.423295
>PabYUC8_G|MA_46423g0010.p|Picea_abies_v1.0_	>MaYUC2related|GSMUA_AchrUn_randomP16000_001|M.acuminata_v1	0.451327
>PabYUC8_G|MA_46423g0010.p|Picea_abies_v1.0_	>AoYUC4|08.665|Asparagus_officinalis_V1.1	0.461942
>PabYUC8_G|MA_46423g0010.p|Picea_abies_v1.0_	>AaYUC4|Acora.12G097100.1.p|A.americanus_v1.1	0.44665
>PabYUC8_G|MA_46423g0010.p|Picea_abies_v1.0_	>MsiYUC4|XP_058112037.1|Magnolia_sinica	0.455
>PabYUC8_G|MA_46423g0010.p|Picea_abies_v1.0_	>AmTrYUC4A|evm_27.model.AmTr_v1.0_scaffold00122.41|A.trichopoda_v1.0	0.47549
>PabYUC8_G|MA_46423g0010.p|Picea_abies_v1.0_	>NcYUC4|Nycol.F00334.1.p|N.colorata_v1.2	0.449878
>PabYUC8_G|MA_46423g0010.p|Picea_abies_v1.0_	>NcYUC|Nycol.A02388.1.p|N.colorata_v1.2	0.455665
>PabYUC8_G|MA_46423g0010.p|Picea_abies_v1.0_	>AmTrYUC4B|evm_27.model.AmTr_v1.0_scaffold00002.564|A.trichopoda_v1.0	0.449029
>PabYUC8_G|MA_46423g0010.p|Picea_abies_v1.0_	>HvYUC1X1|XP_044972564.1|H.vulgare	0.471322
>PabYUC8_G|MA_46423g0010.p|Picea_abies_v1.0_	>HvYUC1X2|XP_044972565.1|H.vulgare	0.471204
>PabYUC8_G|MA_46423g0010.p|Picea_abies_v1.0_	>BdYUC4|Bradi2g45105.2.p|B.distachyon_v3.1	0.477273
>PabYUC8_G|MA_46423g0010.p|Picea_abies_v1.0_	>OsYUC1|LOC_Os01g45760|Osativa_v7.0	0.465
>PabYUC8_G|MA_46423g0010.p|Picea_abies_v1.0_	>OsYUC|LOC_Os01g45760.1|Osativa_v7.0	0.465
>PabYUC8_G|MA_46423g0010.p|Picea_abies_v1.0_	>SbYUC1|XP_002456044.2|S.bicolor	0.466993
>PabYUC8_G|MA_46423g0010.p|Picea_abies_v1.0_	>ZmSPI1YUCCA1like|ZmB84.03G318800.2.p|Z.mays_B84v1.2	0.450495
>PabYUC8_G|MA_46423g0010.p|Picea_abies_v1.0_	>EcYUC2related|ELECO.r07.1AG0026300.1|E.coracana_v1.1	0.453431
>PabYUC8_G|MA_46423g0010.p|Picea_abies_v1.0_	>EcYUC2related|ELECO.r07.1BG0076760.1|E.coracana_v1.1	0.45098
>PabYUC8_G|MA_46423g0010.p|Picea_abies_v1.0_	>HvYUC8|XP_044979518.1|H.vulgare	0.446342
>PabYUC8_G|MA_46423g0010.p|Picea_abies_v1.0_	>HvYUC8|HORVU4Hr1G073700.1|H.vulgare	0.446914
>PabYUC8_G|MA_46423g0010.p|Picea_abies_v1.0_	>BdYUC7|Bradi1g74279.1.p|B.distachyon_v3.1	0.439506
>PabYUC8_G|MA_46423g0010.p|Picea_abies_v1.0_	>SbYUC4|XP_002468463.2|S.bicolor	0.433414
>PabYUC8_G|MA_46423g0010.p|Picea_abies_v1.0_	>ZmYUC9|ZmB84.01G038000.1.p|Z.mays_B84v1.2	0.430993
>PabYUC8_G|MA_46423g0010.p|Picea_abies_v1.0_	>OsYUC8|LOC_Os03g06654.1|Osativa_v7.0	0.438725
>PabYUC8_G|MA_46423g0010.p|Picea_abies_v1.0_	>OtYUC|Oropetium_20150105_00160A|Othomaeum_v1.0	0.450739
>PabYUC8_G|MA_46423g0010.p|Picea_abies_v1.0_	>EcYUC8like|ELECO.r07.3BG0293360.1|E.coracana_v1.1	0.461728
>PabYUC8_G|MA_46423g0010.p|Picea_abies_v1.0_	>MaYUC4related|GSMUA_Achr4P14860_001|M.acuminata_v1	0.401055
>PabYUC8_G|MA_46423g0010.p|Picea_abies_v1.0_	>MaYUC4related|GSMUA_Achr4P03000_001|M.acuminata_v1	0.409972
>PabYUC8_G|MA_46423g0010.p|Picea_abies_v1.0_	>MsiYUC8like|XP_058105402.1|Magnolia_sinica	0.460784
>PabYUC8_G|MA_46423g0010.p|Picea_abies_v1.0_	>AaYUC8like|Acora.04G203400.1.p|A.americanus_v1.1	0.455919
>PabYUC8_G|MA_46423g0010.p|Picea_abies_v1.0_	>NcYUC1like|Nycol.B01286.1.p|N.colorata_v1.2	0.424479
>PabYUC8_G|MA_46423g0010.p|Picea_abies_v1.0_	>NcYUC4|Nycol.A01223.1.p|N.colorata_v1.2	0.433915
>PabYUC8_G|MA_46423g0010.p|Picea_abies_v1.0_	>GmYUCB_G|TnS000936361t02.p|Gnetum_montanum_	0.493827
>PabYUC8_G|MA_46423g0010.p|Picea_abies_v1.0_	>AtYUC3|AT1G04610.1|A_thaliana	0.446602
>PabYUC8_G|MA_46423g0010.p|Picea_abies_v1.0_	>BrYUC3X2|Brara.J00274.1.p|B.rapaFPsc_v1.3	0.457421
>PabYUC8_G|MA_46423g0010.p|Picea_abies_v1.0_	>BrYUC3|Brara.I05483.1.p|B.rapaFPsc_v1.3	0.450122
>PabYUC8_G|MA_46423g0010.p|Picea_abies_v1.0_	>AtYUC7|AT2G33230.1|A_thaliana	0.455882
>PabYUC8_G|MA_46423g0010.p|Picea_abies_v1.0_	>BrYUC7|Brara.E01069.1.p|B.rapaFPsc_v1.3	0.456311
>PabYUC8_G|MA_46423g0010.p|Picea_abies_v1.0_	>PtYUC3|Potri.008G174600.1.p|P.trichocarpa_v4.1	0.447942
>PabYUC8_G|MA_46423g0010.p|Picea_abies_v1.0_	>PtYUC7|Potri.010G062400.2.p|P.trichocarpa_v4.1	0.442029
>PabYUC8_G|MA_46423g0010.p|Picea_abies_v1.0_	>FvYUC7|AFG16917.1|Fragaria_vesca	0.437198
>PabYUC8_G|MA_46423g0010.p|Picea_abies_v1.0_	>PpYUC3|Prupe.1G054300.1.p|P.persica_v2.1	0.454106
>PabYUC8_G|MA_46423g0010.p|Picea_abies_v1.0_	>GmYUC15|Glyma.10G128700.1.p|G.max_Wm82.a2.v1	0.451691
>PabYUC8_G|MA_46423g0010.p|Picea_abies_v1.0_	>GmYUC22|Glyma.20G080000.1.p|G.max_Wm82.a2.v1	0.439613
>PabYUC8_G|MA_46423g0010.p|Picea_abies_v1.0_	>MtYUC3related|Medtr1g046230.1|M.truncatula	0.444175
>PabYUC8_G|MA_46423g0010.p|Picea_abies_v1.0_	>CpYUC3related|evm.model.supercontig_59.54|C.papaya_ASGPBv0.4	0.448781
>PabYUC8_G|MA_46423g0010.p|Picea_abies_v1.0_	>SlyYUC3related|Solyc09g091090.2.1|S.lycopersicum_ITAG2.4	0.456098
>PabYUC8_G|MA_46423g0010.p|Picea_abies_v1.0_	>StYUC3related|Soltu.DM.09G027910.1|S.tuberosum_v6.1	0.45946
>PabYUC8_G|MA_46423g0010.p|Picea_abies_v1.0_	>HqYUC3related|Hyque.10G114700.1.p|H.quercifolia_v1.1	0.465686
>PabYUC8_G|MA_46423g0010.p|Picea_abies_v1.0_	>DcYUC3|DCAR_027361|D.carota_v2.0	0.447433
>PabYUC8_G|MA_46423g0010.p|Picea_abies_v1.0_	>CaYUC3|evm.model.Scaffold_315.833|C.arabica_v0.5	0.453659
>PabYUC8_G|MA_46423g0010.p|Picea_abies_v1.0_	>CsYUC3|Cucsa.255980.1|C.sativus_v1.0	0.455263
>PabYUC8_G|MA_46423g0010.p|Picea_abies_v1.0_	>VvYUC3|VIT_205s0051g00060.1|V.vinifera_v2.1	0.437653
>PabYUC8_G|MA_46423g0010.p|Picea_abies_v1.0_	>DcYUC3|DCAR_030776|D.carota_v2.0	0.462103
>PabYUC8_G|MA_46423g0010.p|Picea_abies_v1.0_	>PjYUC3|QIH44905.1[Phtheirospermum_japonicum]	0.457921
>PabYUC8_G|MA_46423g0010.p|Picea_abies_v1.0_	>AtYUC5|AT5G43890.1|A_thaliana	0.461165
>PabYUC8_G|MA_46423g0010.p|Picea_abies_v1.0_	>BrYUC5|Brara.B02765.1.p|B.rapaFPsc_v1.3	0.458937
>PabYUC8_G|MA_46423g0010.p|Picea_abies_v1.0_	>BrYUC5related|Brara.F03781.1.p|B.rapaFPsc_v1.3	0.454545
>PabYUC8_G|MA_46423g0010.p|Picea_abies_v1.0_	>AtYUC9|AT1G04180.1|A_thaliana	0.466993
>PabYUC8_G|MA_46423g0010.p|Picea_abies_v1.0_	>BrYUC9|Brara.J00235.1.p|B.rapaFPsc_v1.3	0.470588
>PabYUC8_G|MA_46423g0010.p|Picea_abies_v1.0_	>BrYUC9|Brara.I05505.1.p|B.rapaFPsc_v1.3	0.462103
>PabYUC8_G|MA_46423g0010.p|Picea_abies_v1.0_	>SlyYUC3related|Solyc09g064160.3.1|S.lycopersicum_ITAG2.4	0.451219
>PabYUC8_G|MA_46423g0010.p|Picea_abies_v1.0_	>StYUC3related|Soltu.DM.09G018700.1|S.tuberosum_v6.1	0.456098
>PabYUC8_G|MA_46423g0010.p|Picea_abies_v1.0_	>SlyYUC5related|Solyc06g083700.4.1|S.lycopersicum_ITAG2.4	0.454545
>PabYUC8_G|MA_46423g0010.p|Picea_abies_v1.0_	>StYUC5related|Soltu.DM.06G034100.1|S.tuberosum_v6.1	0.449632
>PabYUC8_G|MA_46423g0010.p|Picea_abies_v1.0_	>SlyYUC8|Solyc06g008050.4.1|S.lycopersicum_ITAG2.4	0.449383
>PabYUC8_G|MA_46423g0010.p|Picea_abies_v1.0_	>StYUC3related|Soltu.DM.06G002120.1|S.tuberosum_v6.1	0.457921
>PabYUC8_G|MA_46423g0010.p|Picea_abies_v1.0_	>HqYUC5related|Hyque.04G157000.1.p|H.quercifolia_v1.1	0.46247
>PabYUC8_G|MA_46423g0010.p|Picea_abies_v1.0_	>PjYUC4|QIH44906.1[Phtheirospermum_japonicum]	0.436585
>PabYUC8_G|MA_46423g0010.p|Picea_abies_v1.0_	>CaYUC3related|evm.model.Scaffold_2016.447|C.arabica_v0.5	0.469734
>PabYUC8_G|MA_46423g0010.p|Picea_abies_v1.0_	>CaYUC8|evm.model.Scaffold_635.212|C.arabica_v0.5	0.472155
>PabYUC8_G|MA_46423g0010.p|Picea_abies_v1.0_	>DcYUC5related|DCAR_000550|D.carota_v2.0	0.457627
>PabYUC8_G|MA_46423g0010.p|Picea_abies_v1.0_	>DcYUC5A|DCAR_000561|D.carota_v2.0	0.42716
>PabYUC8_G|MA_46423g0010.p|Picea_abies_v1.0_	>DcYUC5B|DCAR_000562|D.carota_v2.0	0.42716
>PabYUC8_G|MA_46423g0010.p|Picea_abies_v1.0_	>DcYUC5C|DCAR_000563|D.carota_v2.0	0.426434
>PabYUC8_G|MA_46423g0010.p|Picea_abies_v1.0_	>DcYUC5D|DCAR_000560|D.carota_v2.0	0.431422
>PabYUC8_G|MA_46423g0010.p|Picea_abies_v1.0_	>DcYUC5related|DCAR_012617|D.carota_v2.0	0.453883
>PabYUC8_G|MA_46423g0010.p|Picea_abies_v1.0_	>PjYUC2|QIH44904.1[Phtheirospermum_japonicum]	0.476658
>PabYUC8_G|MA_46423g0010.p|Picea_abies_v1.0_	>AtYUC8|AT4G28720.1|A_thaliana	0.462287
>PabYUC8_G|MA_46423g0010.p|Picea_abies_v1.0_	>BrYUC8|Brara.A00847.1.p|B.rapaFPsc_v1.3	0.460048
>PabYUC8_G|MA_46423g0010.p|Picea_abies_v1.0_	>BrYUC8|Brara.H01467.1.p|B.rapaFPsc_v1.3	0.460048
>PabYUC8_G|MA_46423g0010.p|Picea_abies_v1.0_	>PsYUC5|QTZ21218.1|Pisum_sativum	0.471429
>PabYUC8_G|MA_46423g0010.p|Picea_abies_v1.0_	>MtYUC8|Medtr7g099330.1|M.truncatula	0.45679
>PabYUC8_G|MA_46423g0010.p|Picea_abies_v1.0_	>GmYUC1|Glyma.03G169600.1.p|G.max_Wm82.a2.v1	0.461353
>PabYUC8_G|MA_46423g0010.p|Picea_abies_v1.0_	>GmYUC20|Glyma.19G170800.1.p|G.max_Wm82.a2.v1	0.456522
>PabYUC8_G|MA_46423g0010.p|Picea_abies_v1.0_	>PtYUC8|Potri.002G254200.1.p|P.trichocarpa_v4.1	0.470874
>PabYUC8_G|MA_46423g0010.p|Picea_abies_v1.0_	>CsYUC8|Cucsa.348750.1|C.sativus_v1.0	0.469734
>PabYUC8_G|MA_46423g0010.p|Picea_abies_v1.0_	>CpYUC8|evm.model.supercontig_87.71|C.papaya_ASGPBv0.4	0.467312
>PabYUC8_G|MA_46423g0010.p|Picea_abies_v1.0_	>FvYUC3|AFG16918.1|Fragaria_vesca	0.464891
>PabYUC8_G|MA_46423g0010.p|Picea_abies_v1.0_	>PpYUC5|Prupe.8G211000.1.p|P.persica_v2.1	0.460048
>PabYUC8_G|MA_46423g0010.p|Picea_abies_v1.0_	>VvYUC8|VIT_207s0005g04800.1|V.vinifera_v2.1	0.472155
>PabYUC8_G|MA_46423g0010.p|Picea_abies_v1.0_	>PCaYUCD|KAI3983187.1[Papaver_californicum]	0.476998
>PabYUC8_G|MA_46423g0010.p|Picea_abies_v1.0_	>PCaYUCF|KAI3990778.1[Papaver_californicum]	0.472155
>PabYUC8_G|MA_46423g0010.p|Picea_abies_v1.0_	>MtYUC9|Medtr1g069275.1|M.truncatula	0.492647
>PabYUC8_G|MA_46423g0010.p|Picea_abies_v1.0_	>CsYUC5related|Cucsa.140470.1|C.sativus_v1.0	0.453431
>PabYUC8_G|MA_46423g0010.p|Picea_abies_v1.0_	>CKAN_01805100|Ckanehirae_v3_Magnoliidae	0.479419
>PabYUC8_G|MA_46423g0010.p|Picea_abies_v1.0_	>MsiYUC5|XP_058101305.1|Magnolia_sinica	0.478261
>PabYUC8_G|MA_46423g0010.p|Picea_abies_v1.0_	>CKAN_02673000|Ckanehirae_v3_Magnoliidae	0.478908
>PabYUC8_G|MA_46423g0010.p|Picea_abies_v1.0_	>CKAN_02545400|Ckanehirae_v3_Magnoliidae	0.467312
>PabYUC8_G|MA_46423g0010.p|Picea_abies_v1.0_	>MsiYUC5|XP_058095048.1|Magnolia_sinica	0.484108
>PabYUC8_G|MA_46423g0010.p|Picea_abies_v1.0_	>CKAN_01519000|Ckanehirae_v3_Magnoliidae	0.457627
>PabYUC8_G|MA_46423g0010.p|Picea_abies_v1.0_	>MaYUC3|GSMUA_AchrUn_randomP04200_001|M.acuminata_v1	0.427461
>PabYUC8_G|MA_46423g0010.p|Picea_abies_v1.0_	>MaYUC5related|GSMUA_Achr1P24210_001|M.acuminata_v1	0.422343
>PabYUC8_G|MA_46423g0010.p|Picea_abies_v1.0_	>MaYUC5Related|GSMUA_Achr2P04250_001|M.acuminata_v1	0.451087
>PabYUC8_G|MA_46423g0010.p|Picea_abies_v1.0_	>MaYUC3related|GSMUA_Achr11P07720_001|M.acuminata_v1	0.425068
>PabYUC8_G|MA_46423g0010.p|Picea_abies_v1.0_	>AoYUC3related|07.1910|Asparagus_officinalis_V1.1	0.449878
>PabYUC8_G|MA_46423g0010.p|Picea_abies_v1.0_	>AaYUC5related|Acora.01G200900.1.p|A.americanus_v1.1	0.460976
>PabYUC8_G|MA_46423g0010.p|Picea_abies_v1.0_	>AaYUC5related|Acora.10G153700.1.p|A.americanus_v1.1	0.454988
>PabYUC8_G|MA_46423g0010.p|Picea_abies_v1.0_	>MaYUC5Related|GSMUA_Achr4P25050_001|M.acuminata_v1	0.428571
>PabYUC8_G|MA_46423g0010.p|Picea_abies_v1.0_	>MaYUC5related|GSMUA_Achr1P03360_001|M.acuminata_v1	0.443452
>PabYUC8_G|MA_46423g0010.p|Picea_abies_v1.0_	>MaYUC5Related|GSMUA_Achr5P20550_001|M.acuminata_v1	0.458221
>PabYUC8_G|MA_46423g0010.p|Picea_abies_v1.0_	>MaYUC5related|GSMUA_Achr11P21300_001|M.acuminata_v1	0.454811
>PabYUC8_G|MA_46423g0010.p|Picea_abies_v1.0_	>MaYUC5Related|GSMUA_Achr8P12830_001.YUC5|M.acuminata_v1	0.488506
>PabYUC8_G|MA_46423g0010.p|Picea_abies_v1.0_	>AcYUC5related|Aco014634.1|A.comosus_v3	0.45946
>PabYUC8_G|MA_46423g0010.p|Picea_abies_v1.0_	>AcYUC5|Aco008902.1|A.comosus_v3	0.451456
>PabYUC8_G|MA_46423g0010.p|Picea_abies_v1.0_	>AoYUC5related|04.275|Asparagus_officinalis_V1.1	0.448529
>PabYUC8_G|MA_46423g0010.p|Picea_abies_v1.0_	>AmTrYUC|evm_27.model.AmTr_v1.0_scaffold00039.187|A.trichopoda_v1.0	0.478481
>PabYUC8_G|MA_46423g0010.p|Picea_abies_v1.0_	>NcYUC5|Nycol.L00992.1.p|N.colorata_v1.2	0.46247
>PabYUC8_G|MA_46423g0010.p|Picea_abies_v1.0_	>NcYUC5|Nycol.D01636.1.p|N.colorata_v1.2	0.466184
>PabYUC8_G|MA_46423g0010.p|Picea_abies_v1.0_	>HvYUC3|KAE8779170.1|Hordeum_vulgare	0.435768
>PabYUC8_G|MA_46423g0010.p|Picea_abies_v1.0_	>HvYUC9|XP_044950031.1|H.vulgare	0.431762
>PabYUC8_G|MA_46423g0010.p|Picea_abies_v1.0_	>HvYUC9|HORVU5Hr1G050630.3|H.vulgare	0.451895
>PabYUC8_G|MA_46423g0010.p|Picea_abies_v1.0_	>SbYUC5|XP_021308125.1|S.bicolor	0.428928
>PabYUC8_G|MA_46423g0010.p|Picea_abies_v1.0_	>SbYUC5|XP_002461905.2|S.bicolor	0.428928
>PabYUC8_G|MA_46423g0010.p|Picea_abies_v1.0_	>ZmYUC5|ZmB84.07G064900.2.p|Z.mays_B84v1.2	0.445293
>PabYUC8_G|MA_46423g0010.p|Picea_abies_v1.0_	>ZmYUC7|NP_001358724.1|Z.mays_B84v1.2	0.446429
>PabYUC8_G|MA_46423g0010.p|Picea_abies_v1.0_	>OtYUC|Oropetium_20150105_13179A|Othomaeum_v1.0	0.452442
>PabYUC8_G|MA_46423g0010.p|Picea_abies_v1.0_	>EcYUC5like|ELECO.r07.7AG0564960.1|E.coracana_v1.1	0.447837
>PabYUC8_G|MA_46423g0010.p|Picea_abies_v1.0_	>OsYUC6|LOC_Os07g25540.1|Osativa_v7.0	0.455471
>PabYUC8_G|MA_46423g0010.p|Picea_abies_v1.0_	>BdYUC9|Bradi1g28967.1.p|B.distachyon_v3.1	0.439086
>PabYUC8_G|MA_46423g0010.p|Picea_abies_v1.0_	>HvYUC5|XP_044971244.1|H.vulgare	0.457213
>PabYUC8_G|MA_46423g0010.p|Picea_abies_v1.0_	>BdYUC5|Bradi5g01327.2.p|B.distachyon_v3.1	0.448781
>PabYUC8_G|MA_46423g0010.p|Picea_abies_v1.0_	>SbYUC5|XP_002447449.1|S.bicolor	0.462103
>PabYUC8_G|MA_46423g0010.p|Picea_abies_v1.0_	>ZmYUC2|ZmB84.10G121000.1.p|Z.mays_B84v1.2	0.459854
>PabYUC8_G|MA_46423g0010.p|Picea_abies_v1.0_	>ZmYUC4|ZmB84.02G199500.1.p|Z.mays_B84v1.2	0.468137
>PabYUC8_G|MA_46423g0010.p|Picea_abies_v1.0_	>OtYUC5like|Oropetium_20150105_25620A|Othomaeum_v1.0	0.464197
>PabYUC8_G|MA_46423g0010.p|Picea_abies_v1.0_	>EcYUC5related|ELECO.r07.4BG0359200.1|E.coracana_v1.1	0.448529
>PabYUC8_G|MA_46423g0010.p|Picea_abies_v1.0_	>EcYUC5related|ELECO.r07.4AG0327230.1|E.coracana_v1.1	0.455882
>PabYUC8_G|MA_46423g0010.p|Picea_abies_v1.0_	>OsYUC7|LOC_Os04g03980.1|Osativa_v7.0	0.449878
>PabYUC8_G|MA_46423g0010.p|Picea_abies_v1.0_	>HvYUC5|XP_044970914.1|H.vulgare	0.437653
>PabYUC8_G|MA_46423g0010.p|Picea_abies_v1.0_	>HvYUC5|H.vulgare_r1|HORVU2Hr1G116980.1|H.vulgare	0.439024
>PabYUC8_G|MA_46423g0010.p|Picea_abies_v1.0_	>SbYUC|EES15155.1|S.bicolor	0.433333
>PabYUC8_G|MA_46423g0010.p|Picea_abies_v1.0_	>AtYUC10|AT1G48910.1|A_thaliana	0.42328
>PabYUC8_G|MA_46423g0010.p|Picea_abies_v1.0_	>BrYUC10|Brara.F00397.1.p|B.rapaFPsc_v1.3	0.427056
>PabYUC8_G|MA_46423g0010.p|Picea_abies_v1.0_	>PsYUC7|QTZ21220.1|Pisum_sativum	0.419098
>PabYUC8_G|MA_46423g0010.p|Picea_abies_v1.0_	>MtYUC10|Medtr5g033260.1|M.truncatula	0.421751
>PabYUC8_G|MA_46423g0010.p|Picea_abies_v1.0_	>MtYUC10related|Medtr8g432640.1|M.truncatula	0.429708
>PabYUC8_G|MA_46423g0010.p|Picea_abies_v1.0_	>GmYUC3|Glyma.04G213600.1.p|G.max_Wm82.a2.v1	0.406915
>PabYUC8_G|MA_46423g0010.p|Picea_abies_v1.0_	>GmYUC11|Glyma.06G152700.1.p|G.max_Wm82.a2.v1	0.406915
>PabYUC8_G|MA_46423g0010.p|Picea_abies_v1.0_	>HqYUC10related|Hyque.05G023500.1.p|H.quercifolia_v1.1	0.40458
>PabYUC8_G|MA_46423g0010.p|Picea_abies_v1.0_	>CsYUC10related|Cucsa.249910.1|C.sativus_v1.0	0.415344
>PabYUC8_G|MA_46423g0010.p|Picea_abies_v1.0_	>FvYUC11|AFG16919.1|Fragaria_vesca	0.390306
>PabYUC8_G|MA_46423g0010.p|Picea_abies_v1.0_	>SlyYUC10|Solyc09g091720.1.1.|S.lycopersicum_ITAG2.4	0.364829
>PabYUC8_G|MA_46423g0010.p|Picea_abies_v1.0_	>SlyYUC|Solyc09g091870.2.1|S.lycopersicum_ITAG2.4	0.366667
>PabYUC8_G|MA_46423g0010.p|Picea_abies_v1.0_	>HvYUC10|XP_044968451.1|H.vulgare	0.394667
>PabYUC8_G|MA_46423g0010.p|Picea_abies_v1.0_	>HvYUC10|HORVU2Hr1G118760.2|H.vulgare	0.391534
>PabYUC8_G|MA_46423g0010.p|Picea_abies_v1.0_	>HvYUC10|XP_044960962.1|H.vulgare	0.391534
>PabYUC8_G|MA_46423g0010.p|Picea_abies_v1.0_	>HvYUC|HORVU7Hr1G017630.2|H.vulgare	0.389474
>PabYUC8_G|MA_46423g0010.p|Picea_abies_v1.0_	>HvYUC10|XP_044957826.1|H.vulgare	0.408
>PabYUC8_G|MA_46423g0010.p|Picea_abies_v1.0_	>HvYUC10|HORVU1Hr1G022530.34|H.vulgare	0.396825
>PabYUC8_G|MA_46423g0010.p|Picea_abies_v1.0_	>HORVU1Hr1G067720.2|H.vulgare	0.39418
>PabYUC8_G|MA_46423g0010.p|Picea_abies_v1.0_	>BdYUC|Bradi2g04257.1.p|B.distachyon_v3.1	0.398417
>PabYUC8_G|MA_46423g0010.p|Picea_abies_v1.0_	>BdYUC10B|Bradi2g04247.1.p|B.distachyon_v3.1	0.399471
>PabYUC8_G|MA_46423g0010.p|Picea_abies_v1.0_	>OsYUC12|LOC_Os02g17230.1|Osativa_v7.0	0.395226
>PabYUC8_G|MA_46423g0010.p|Picea_abies_v1.0_	>OsYUC12|LOC_Os11g10140.1|Osativa_v7.0	0.402367
>PabYUC8_G|MA_46423g0010.p|Picea_abies_v1.0_	>OsYUC14|LOC_Os11g10170.1|Osativa_v7.0	0.402089
>PabYUC8_G|MA_46423g0010.p|Picea_abies_v1.0_	>SbYUC10|XP_002449399.1|S.bicolor	0.403226
>PabYUC8_G|MA_46423g0010.p|Picea_abies_v1.0_	>ZmYUC3|ZmB84.04G035900.1.p|Z.mays_B84v1.2	0.412399
>PabYUC8_G|MA_46423g0010.p|Picea_abies_v1.0_	>ZmYUC13|ZmB84.04G035900.1.p|Z.mays_B84v1.2	0.412399
>PabYUC8_G|MA_46423g0010.p|Picea_abies_v1.0_	>HvYUC10|XP_044959882.1|H.vulgare	0.407407
>PabYUC8_G|MA_46423g0010.p|Picea_abies_v1.0_	>BdYUC10A|Bradi4g40750.3.p|B.distachyon_v3.1	0.396867
>PabYUC8_G|MA_46423g0010.p|Picea_abies_v1.0_	>BdYUC|Bradi4g40770.1.p|B.distachyon_v3.1	0.411765
>PabYUC8_G|MA_46423g0010.p|Picea_abies_v1.0_	>OsYUC11|LOC_Os12g08780.1|Osativa_v7.0	0.433511
>PabYUC8_G|MA_46423g0010.p|Picea_abies_v1.0_	>SbYUC11|XP_021302284.1|S.bicolor	0.417553
>PabYUC8_G|MA_46423g0010.p|Picea_abies_v1.0_	>ZmYUC1|ZmB84.10G037700.1.p|Z.mays_B84v1.2	0.435567
>PabYUC8_G|MA_46423g0010.p|Picea_abies_v1.0_	>OtYUC11|Oropetium_20150105_10772A|Othomaeum_v1.0	0.401596
>PabYUC8_G|MA_46423g0010.p|Picea_abies_v1.0_	>EcYUC11|ELECO.r07.5AG0384130.1|E.coracana_v1.1	0.411917
>PabYUC8_G|MA_46423g0010.p|Picea_abies_v1.0_	>CKAN_00715200||Ckanehirae_v3_Magnoliidae	0.434667
>PabYUC8_G|MA_46423g0010.p|Picea_abies_v1.0_	>MsiYUC10|XP_058099706.1|Magnolia_sinica	0.440318
>PabYUC8_G|MA_46423g0010.p|Picea_abies_v1.0_	>AaYUC10|Acora.05G103700.1.p|A.americanus_v1.1	0.397959
>PabYUC8_G|MA_46423g0010.p|Picea_abies_v1.0_	>AoYUC10|09.284|Asparagus_officinalis_V1.1	0.374656
>PabYUC8_G|MA_46423g0010.p|Picea_abies_v1.0_	>AoYUC10B|09.282|Asparagus_officinalis_V1.1	0.379213
>PabYUC8_G|MA_46423g0010.p|Picea_abies_v1.0_	>AtYUC11|AT1G21430.1|A_thaliana	0.41039
>PabYUC8_G|MA_46423g0010.p|Picea_abies_v1.0_	>BrYUC11|Brara.F01537.1.p|B.rapaFPsc_v1.3	0.405914
>PabYUC8_G|MA_46423g0010.p|Picea_abies_v1.0_	>PsYUC4|QTZ21217.1|Pisum_sativum	0.40201
>PabYUC8_G|MA_46423g0010.p|Picea_abies_v1.0_	>MtYUC10like|Medtr4g051642.1|M.truncatula	0.419847
>PabYUC8_G|MA_46423g0010.p|Picea_abies_v1.0_	>MtYUC11related|Medtr3g088955.1|M.truncatula	0.394402
>PabYUC8_G|MA_46423g0010.p|Picea_abies_v1.0_	>MtYUC10like|Medtr3g088925.1|M.truncatula	0.396947
>PabYUC8_G|MA_46423g0010.p|Picea_abies_v1.0_	>MtYUC10like|Medtr3g088945.1|M.truncatula	0.396373
>PabYUC8_G|MA_46423g0010.p|Picea_abies_v1.0_	>GmYUC4|Glyma.04G242500.1.p|G.max_Wm82.a2.v1	0.41133
>PabYUC8_G|MA_46423g0010.p|Picea_abies_v1.0_	>GmYUC10|Glyma.06G120700.1.p|G.max_Wm82.a2.v1	0.413706
>PabYUC8_G|MA_46423g0010.p|Picea_abies_v1.0_	>PtYUC9|Potri.005G111800.1.p|P.trichocarpa_v4.1	0.407216
>PabYUC8_G|MA_46423g0010.p|Picea_abies_v1.0_	>PtYUC11|Potri.005G186100.1.p|P.trichocarpa_v4.1	0.411141
>PabYUC8_G|MA_46423g0010.p|Picea_abies_v1.0_	>FvYUC1|AFG16921.1|Fragaria_vesca	0.415344
>PabYUC8_G|MA_46423g0010.p|Picea_abies_v1.0_	>PpYUC10|Prupe.8G014100.1.p|P.persica_v2.1	0.399471
>PabYUC8_G|MA_46423g0010.p|Picea_abies_v1.0_	>CsYUC11|Cucsa.172940.1|C.sativus_v1.0	0.391076
>PabYUC8_G|MA_46423g0010.p|Picea_abies_v1.0_	>CpYUC11related|evm.model.supercontig_26.77|C.papaya_ASGPBv0.4	0.399471
>PabYUC8_G|MA_46423g0010.p|Picea_abies_v1.0_	>CaYUC11|evm.model.Scaffold_622.358|C.arabica_v0.5	0.435356
>PabYUC8_G|MA_46423g0010.p|Picea_abies_v1.0_	>VvYUC10|VIT_218s0001g15100.1|V.vinifera_v2.1	0.424
>PabYUC8_G|MA_46423g0010.p|Picea_abies_v1.0_	>VvYUC11related|VIT_218s0001g15190.1|V.vinifera_v2.1	0.425134
>PabYUC8_G|MA_46423g0010.p|Picea_abies_v1.0_	>PtYUC12|Potri.016G003300.1.p|P.trichocarpa_v4.1	0.399471
>PabYUC8_G|MA_46423g0010.p|Picea_abies_v1.0_	>AmTrYUC10|evm_27.model.AmTr_v1.0_scaffold00209.9|A.trichopoda_v1.0	0.413437
>PabYUC8_G|MA_46423g0010.p|Picea_abies_v1.0_	>AmTrYUC11B|evm_27.model.AmTr_v1.0_scaffold00017.294|A.trichopoda_v1.0	0.410853
>PabYUC8_G|MA_46423g0010.p|Picea_abies_v1.0_	>AmTrYUC11A|evm_27.model.AmTr_v1.0_scaffold01333.1|A.trichopoda_v1.0	0.421189
>PabYUC8_G|MA_46423g0010.p|Picea_abies_v1.0_	>NcYUC11related|Nycol.A00015.1.p|N.colorata_v1.2	0.41161
>PabYUC8_G|MA_46423g0010.p|Picea_abies_v1.0_	>NcYUC10|Nycol.A00013.1.p|N.colorata_v1.2	0.426702
>PabYUC8_G|MA_46423g0010.p|Picea_abies_v1.0_	>PsYUC6|QTZ21219.1|Pisum_sativum	0.436508
>PabYUC8_G|MA_46423g0010.p|Picea_abies_v1.0_	>MtYUC10|Medtr7g107710.1|M.truncatula	0.441799
>PabYUC8_G|MA_46423g0010.p|Picea_abies_v1.0_	>GmYUC21|Glyma.19G206200.1.p|G.max_Wm82.a2.v1	0.434896
>PabYUC8_G|MA_46423g0010.p|Picea_abies_v1.0_	>PsYUC8|QTZ21221.1|Pisum_sativum	0.424802
>PabYUC8_G|MA_46423g0010.p|Picea_abies_v1.0_	>MtYUC10|Medtr7g107690.1|M.truncatula	0.417989
>PabYUC8_G|MA_46423g0010.p|Picea_abies_v1.0_	>GmYUC2|Glyma.03G208900.1.p|G.max_Wm82.a2.v1	0.401055
>PabYUC8_G|MA_46423g0010.p|Picea_abies_v1.0_	>FvYUC10|AFG16920.1|Fragaria_vesca	0.414894
>PabYUC8_G|MA_46423g0010.p|Picea_abies_v1.0_	>PpYUC10|Prupe.8G252500.1.p|P.persica_v2.1	0.424403
>PabYUC8_G|MA_46423g0010.p|Picea_abies_v1.0_	>PtYUC10|Potri.002G207400.5.p|P.trichocarpa_v4.1	0.428954
>PabYUC8_G|MA_46423g0010.p|Picea_abies_v1.0_	>CpYUC10|evm.model.supercontig_9.164|C.papaya_ASGPBv0.4	0.428184
>PabYUC8_G|MA_46423g0010.p|Picea_abies_v1.0_	>SlyYUC|Solyc09g074430.4.1|S.lycopersicum_ITAG2.4	0.407692
>PabYUC8_G|MA_46423g0010.p|Picea_abies_v1.0_	>StYUC10related|Soltu.DM.09G022830.1.|S.tuberosum_v6.1	0.407692
>PabYUC8_G|MA_46423g0010.p|Picea_abies_v1.0_	>StYUC10related|Soltu.DM.09G022810.1.|S.tuberosum_v6.1	0.397436
>PabYUC8_G|MA_46423g0010.p|Picea_abies_v1.0_	>HqYUC10related|Hyque.16G098300.1.p|H.quercifolia_v1.1	0.411765
>PabYUC8_G|MA_46423g0010.p|Picea_abies_v1.0_	>CaYUC10A|evm.model.Scaffold_557.187|C.arabica_v0.5	0.418421
>PabYUC8_G|MA_46423g0010.p|Picea_abies_v1.0_	>CaYUC10C|evm.model.Scaffold_2016.135|C.arabica_v0.5	0.423684
>PabYUC8_G|MA_46423g0010.p|Picea_abies_v1.0_	>CaYUC10B|evm.model.Scaffold_557.190|C.arabica_v0.5	0.428947
>PabYUC8_G|MA_46423g0010.p|Picea_abies_v1.0_	>VvYUC10related|VIT_207s0104g01260.1|V.vinifera_v2.1	0.432292
>PabYUC8_G|MA_46423g0010.p|Picea_abies_v1.0_	>VvYUC10|VIT_207s0104g01250.1|V.vinifera_v2.1	0.427808
>PabYUC8_G|MA_46423g0010.p|Picea_abies_v1.0_	>DcYUC10A|DCAR_018364|D.carota_v2.0	0.416
>PabYUC8_G|MA_46423g0010.p|Picea_abies_v1.0_	>DcYUC10B|DCAR_012429|D.carota_v2.0	0.433155
>PabYUC8_G|MA_46423g0010.p|Picea_abies_v1.0_	>CKAN_02337900|Ckanehirae_v3_Magnoliidae	0.413333
>PabYUC8_G|MA_46423g0010.p|Picea_abies_v1.0_	>PCaYUCE|KAI3988924.1[Papaver_californicum]	0.436031
>PabYUC8_G|MA_46423g0010.p|Picea_abies_v1.0_	>CsYUC10|Cucsa.108650.1|C.sativus_v1.0	0.390501
>PabYUC8_G|MA_46423g0010.p|Picea_abies_v1.0_	>CsYUC10X1|Cucsa.084650.1|C.sativus_v1.0	0.39418
>PabYUC8_G|MA_46423g0010.p|Picea_abies_v1.0_	>HvYUC11|XP_044958834.1|H.vulgare	0.394937
>PabYUC8_G|MA_46423g0010.p|Picea_abies_v1.0_	>SbYUC10|Sobic.003G128700.1.p|S.bicolor	0.41519
>PabYUC8_G|MA_46423g0010.p|Picea_abies_v1.0_	>SbYUC10|XP_002455445.1|S.bicolor	0.415423
>PabYUC8_G|MA_46423g0010.p|Picea_abies_v1.0_	>ZmYUC11|ZmB84.08G004900.1.p|Z.mays_B84v1.2	0.420779
>PabYUC8_G|MA_46423g0010.p|Picea_abies_v1.0_	>EcYUC10A|ELECO.r07.1AG0004030.1|E.coracana_v1.1	0.409091
>PabYUC8_G|MA_46423g0010.p|Picea_abies_v1.0_	>EcYUC10B|ELECO.r07.1BG0052450.1|E.coracana_v1.1	0.413534
>PabYUC8_G|MA_46423g0010.p|Picea_abies_v1.0_	>OsYUC9|LOC_Os01g16714.1|Osativa_v7.0	0.418367
>PabYUC8_G|MA_46423g0010.p|Picea_abies_v1.0_	>OsYUC10|LOC_Os01g16750.1|Osativa_v7.0	0.415423
>PabYUC8_G|MA_46423g0010.p|Picea_abies_v1.0_	>BdYUC11|Bradi2g10302.1.p|B.distachyon_v3.1	0.41688
>PabYUC8_G|MA_46423g0010.p|Picea_abies_v1.0_	>AcYUC10|Aco006326.1|A.comosus_v3	0.422111
>PabYUC8_G|MA_46423g0010.p|Picea_abies_v1.0_	>MaYUC11|GSMUA_Achr9P17710_001|M.acuminata_v1	0.445378
>PabYUC8_G|MA_46423g0010.p|Picea_abies_v1.0_	>MaYUC10_11|GSMUA_Achr8P00130_001|M.acuminata_v1	0.437143
>PtaYUC_G|PITA_24868.1.p|Pinus_taeda_v2.01_	>Aspi01Gene19346|Alsophila_spinulosa	0.471322
>PtaYUC_G|PITA_24868.1.p|Pinus_taeda_v2.01_	>Aspi01Gene11463|Alsophila_spinulosa	0.456359
>PtaYUC_G|PITA_24868.1.p|Pinus_taeda_v2.01_	>Aspi01Gene53362|Alsophila_spinulosa	0.4375
>PtaYUC_G|PITA_24868.1.p|Pinus_taeda_v2.01_	>CFernYUCC|Ceric.04G052300.1.p|C.richardii	0.468672
>PtaYUC_G|PITA_24868.1.p|Pinus_taeda_v2.01_	>Aspi01Gene11003|Alsophila_spinulosa	0.465649
>PtaYUC_G|PITA_24868.1.p|Pinus_taeda_v2.01_	>Aspi01Gene36448|Alsophila_spinulosa	0.488889
>PtaYUC_G|PITA_24868.1.p|Pinus_taeda_v2.01_	>CFernYUCD|Ceric.31G037800.1.p|C.richardii	0.440298
>PtaYUC_G|PITA_24868.1.p|Pinus_taeda_v2.01_	>MpYUC1|Mapoly0127s0005.1.p|M.polymorpha_v3.1	0.454545
>PtaYUC_G|PITA_24868.1.p|Pinus_taeda_v2.01_	>MpYUC2|Mapoly0063s0040.1.p|M.polymorpha_v3.1	0.469734
>PtaYUC_G|PITA_24868.1.p|Pinus_taeda_v2.01_	>CpYUCA|CepurGG1.4G246000.1.p|C.purpureus_GG1_v1.1	0.4689
>PtaYUC_G|PITA_24868.1.p|Pinus_taeda_v2.01_	>PpYUCC|Pp3c1_11500V3.1.p|P.patens_v3.3	0.472155
>PtaYUC_G|PITA_24868.1.p|Pinus_taeda_v2.01_	>PpYUCE|Pp3c13_21970V3.1.p|P.patens_v3.3	0.462651
>PtaYUC_G|PITA_24868.1.p|Pinus_taeda_v2.01_	>PpYUCF|Pp3c3_20490V3.1.p|P.patens_v3.3	0.492719
>PtaYUC_G|PITA_24868.1.p|Pinus_taeda_v2.01_	>PpYUCD|Pp3c2_27740V3.1.p|P.patens_v3.3	0.476077
>PtaYUC_G|PITA_24868.1.p|Pinus_taeda_v2.01_	>DcYUCA_Lyco|Dicom.14G066800.1.p|D.complanatum_v3.1	0.491484
>PtaYUC_G|PITA_24868.1.p|Pinus_taeda_v2.01_	>DcYUCE_Lyco|Dicom.14G066500.1.p|D.complanatum_v3.1	0.502513
>PtaYUC_G|PITA_24868.1.p|Pinus_taeda_v2.01_	>DcYUCB_Lyco|Dicom.21G017200.1.p|D.complanatum_v3.1	0.459799
>PtaYUC_G|PITA_24868.1.p|Pinus_taeda_v2.01_	>DcYUCC_Lyco|Dicom.Y383100.1.p|D.complanatum_v3.1	0.481203
>PtaYUC_G|PITA_24868.1.p|Pinus_taeda_v2.01_	>DcYUCD_Lyco|Dicom.22G026200.1.p|D.complanatum_v3.1	0.481203
>PtaYUC_G|PITA_24868.1.p|Pinus_taeda_v2.01_	>SmYUCA|80431|S.moellendorffii	0.48995
>PtaYUC_G|PITA_24868.1.p|Pinus_taeda_v2.01_	>CpYUCE|CepurGG1.9G038900.1.p|C.purpureus_GG1_v1.1	0.454545
>PtaYUC_G|PITA_24868.1.p|Pinus_taeda_v2.01_	>PpYUCB|Pp3c11_11790V3.1.p|P.patens_v3.3	0.490291
>PtaYUC_G|PITA_24868.1.p|Pinus_taeda_v2.01_	>SmYUCB|75206|S.moellendorffii	0.441463
>PtaYUC_G|PITA_24868.1.p|Pinus_taeda_v2.01_	>SmYUCC|64527|S.moellendorffii	0.494681
>PtaYUC_G|PITA_24868.1.p|Pinus_taeda_v2.01_	>CpYUCB|CepurGG1.11G033100.1.p|C.purpureus_GG1_v1.1	0.439394
>PtaYUC_G|PITA_24868.1.p|Pinus_taeda_v2.01_	>CpYUCC|CepurGG1.8G111100.1.p|C.purpureus_GG1_v1.1	0.440204
>PtaYUC_G|PITA_24868.1.p|Pinus_taeda_v2.01_	>CpYUCD|CepurGG1.1G197500.1.p|C.purpureus_GG1_v1.1	0.424242
>PtaYUC_G|PITA_24868.1.p|Pinus_taeda_v2.01_	>PpYUCA|Pp3c3_18590V3.1.p|P.patens_v3.3	0.465174
>PtaYUC_G|PITA_24868.1.p|Pinus_taeda_v2.01_	>TleYUCA|Tle1c07373.1|Takakia_lepidozioides	0.453202
>PtaYUC_G|PITA_24868.1.p|Pinus_taeda_v2.01_	>TleYUCB|Tle1c02237.1|Takakia_lepidozioides	0.439474
>PtaYUC_G|PITA_24868.1.p|Pinus_taeda_v2.01_	>TleYUCB|Tle2c06025.1|Takakia_lepidozioides_	0.39322
>PtaYUC_G|PITA_24868.1.p|Pinus_taeda_v2.01_	>AaYUC|scaffold_2048594[Anthoceros_agrestis]	0.486056
>PtaYUC_G|PITA_24868.1.p|Pinus_taeda_v2.01_	>LdYUC|ANON_scaffold_2035010[Leiosporoceros_dussii]	0.5
>PtaYUC_G|PITA_24868.1.p|Pinus_taeda_v2.01_	>MvYUC|TCBC_scaffold_2000015[Megaceros_vincentianus]	0.495775
>PtaYUC_G|PITA_24868.1.p|Pinus_taeda_v2.01_	>PcYUCA|scaffold_2017088[Phaeoceros_carolinianus]	0.468193
>PtaYUC_G|PITA_24868.1.p|Pinus_taeda_v2.01_	>PcYUCC|scaffold_2018152[Phaeoceros_carolinianus]	0.454248
>PtaYUC_G|PITA_24868.1.p|Pinus_taeda_v2.01_	>PcYUCB|scaffold_2088798[Phaeoceros_carolinianus]	0.473008
>PtaYUC_G|PITA_24868.1.p|Pinus_taeda_v2.01_	>PcYUCD|scaffold_2018354[Phaeoceros_carolinianus]	0.46579
>PtaYUC_G|PITA_24868.1.p|Pinus_taeda_v2.01_	>PcYUCE|scaffold_2018353[Phaeoceros_carolinianus]	0.456853
>PtaYUC_G|PITA_24868.1.p|Pinus_taeda_v2.01_	>PabYUCB_YUC5_G|MA_215174g0010.p|Picea_abies_v1.0_	0.453368
>PtaYUC_G|PITA_24868.1.p|Pinus_taeda_v2.01_	>PlYUC_G|PILAhq_075634RA.p|Pinus_lambertiana_	0.471292
>PtaYUC_G|PITA_24868.1.p|Pinus_taeda_v2.01_	>PtaYUC_G|PITA_05784.1.p|Pinus_taeda_v2.01_	0.471564
>PtaYUC_G|PITA_24868.1.p|Pinus_taeda_v2.01_	>GbYUCC_G|Gb_40961.p|Ginkgo_biloba_	0.478673
>PtaYUC_G|PITA_24868.1.p|Pinus_taeda_v2.01_	>TpYUCB_G|Thupl.29377126s0001.1.p|T.plicata_v3.1c	0.47494
>PtaYUC_G|PITA_24868.1.p|Pinus_taeda_v2.01_	>GmYUCA_G|TnS000225445t01.p|Gnetum_montanum_	0.485646
>PtaYUC_G|PITA_24868.1.p|Pinus_taeda_v2.01_	>GbYUCB_G|Gb_32507.p|Ginkgo_biloba_	0.481752
>PtaYUC_G|PITA_24868.1.p|Pinus_taeda_v2.01_	>PlYUC_G|PILAhq_064253RA.p|Pinus_lambertiana	0.402597
>PtaYUC_G|PITA_24868.1.p|Pinus_taeda_v2.01_	>PtaYUC_G|PITA_32685.1.p|Pinus_taeda_v2.01	0.486486
>PtaYUC_G|PITA_24868.1.p|Pinus_taeda_v2.01_	>PtaYUC_G|PITA_21706.1.p|Pinus_taeda_v2.01	0.486486
>PtaYUC_G|PITA_24868.1.p|Pinus_taeda_v2.01_	>TpYUCD_G|Thupl.29380002s0001.1.p|T.plicata_v3.1c	0.495146
>PtaYUC_G|PITA_24868.1.p|Pinus_taeda_v2.01_	>PabYUC5_G|MA_218308g0010.p|Picea_abies_v1.0_	0.491094
>PtaYUC_G|PITA_24868.1.p|Pinus_taeda_v2.01_	>PlYUC_G|PILAhq_045322RA.p|Pinus_lambertiana_	0.472289
>PtaYUC_G|PITA_24868.1.p|Pinus_taeda_v2.01_	>PtaYUC_G|PITA_06172.1.p|Pinus_taeda_v2.01_	0.480769
>PtaYUC_G|PITA_24868.1.p|Pinus_taeda_v2.01_	>PtaYUC_G|PITA_03225.1.p|Pinus_taeda_v2.01	0.473558
>PtaYUC_G|PITA_24868.1.p|Pinus_taeda_v2.01_	>PlYUC_G|PILAhq_038950RA.p|Pinus_lambertiana_	0.464115
>PtaYUC_G|PITA_24868.1.p|Pinus_taeda_v2.01_	>PabYUC_G|MA_5857317g0010.p|Picea_abies_v1.0_	0.373016
>PtaYUC_G|PITA_24868.1.p|Pinus_taeda_v2.01_	>GbYUCA_G|Gb_39502.p|Ginkgo_biloba_	0.47482
>PtaYUC_G|PITA_24868.1.p|Pinus_taeda_v2.01_	>GmYUCC_G|TnS000183447t02.p|Gnetum_montanum_	0.468447
>PtaYUC_G|PITA_24868.1.p|Pinus_taeda_v2.01_	>PabYUC6like_G|MA_58284g0010.p|Picea_abies_v1.0_	0.479419
>PtaYUC_G|PITA_24868.1.p|Pinus_taeda_v2.01_	>PlYUC_G|PILAhq_012930RA.p|Pinus_lambertiana_	0.482574
>PtaYUC_G|PITA_24868.1.p|Pinus_taeda_v2.01_	>PtaYUC_G|PITA_02278.1.p|Pinus_taeda_v2.01	0.472289
>PtaYUC_G|PITA_24868.1.p|Pinus_taeda_v2.01_	>TpYUCE_G|Thupl.29382193s0012.1.p|T.plicata_v3.1c	0.478469
>PtaYUC_G|PITA_24868.1.p|Pinus_taeda_v2.01_	>GmYUCD_G|TnS000901889t02.p|Gnetum_montanum	0.472155
>PtaYUC_G|PITA_24868.1.p|Pinus_taeda_v2.01_	>HuYUC4|XP_044972289.1|H.vulgare	0.41866
>PtaYUC_G|PITA_24868.1.p|Pinus_taeda_v2.01_	>BdYUC2|Bradi2g07407.3.p|B.distachyon_v3.1	0.419664
>PtaYUC_G|PITA_24868.1.p|Pinus_taeda_v2.01_	>OsYUC4|LOC_Os01g12490.1|Osativa_v7.0	0.44226
>PtaYUC_G|PITA_24868.1.p|Pinus_taeda_v2.01_	>SbYUC2|XP_002442461.2|S.bicolor	0.457286
>PtaYUC_G|PITA_24868.1.p|Pinus_taeda_v2.01_	>ZmYUC10|ZmB84.03G136400.1.p|Z.mays_B84v1.2	0.444169
>PtaYUC_G|PITA_24868.1.p|Pinus_taeda_v2.01_	>ZmYUC12|NP_001149353.1|Zea_mays	0.449878
>PtaYUC_G|PITA_24868.1.p|Pinus_taeda_v2.01_	>SbYUC2|XP_002457104.1|S.bicolor	0.445545
>PtaYUC_G|PITA_24868.1.p|Pinus_taeda_v2.01_	>ZmYUC8|ZmB84.03G007700.1.p|Z.mays_B84v1.2	0.450249
>PtaYUC_G|PITA_24868.1.p|Pinus_taeda_v2.01_	>OtYUC2like|Oropetium_20150105_17835A|Othomaeum_v1.0	0.448363
>PtaYUC_G|PITA_24868.1.p|Pinus_taeda_v2.01_	>EcYUC2like|ELECO.r07.1AG0001270.1|E.coracana_v1.1	0.439804
>PtaYUC_G|PITA_24868.1.p|Pinus_taeda_v2.01_	>EcYUC2like|ELECO.r07.1BG0049720.1|E.coracana_v1.1	0.437346
>PtaYUC_G|PITA_24868.1.p|Pinus_taeda_v2.01_	>HvYUC1L|XP_044948194.1|H.vulgare	0.447433
>PtaYUC_G|PITA_24868.1.p|Pinus_taeda_v2.01_	>HvYUC1|HORVU5Hr1G028100.1|H.vulgare	0.439094
>PtaYUC_G|PITA_24868.1.p|Pinus_taeda_v2.01_	>BdYUC6|Bradi4g06427.1.p|B.distachyon_v3.1	0.441247
>PtaYUC_G|PITA_24868.1.p|Pinus_taeda_v2.01_	>OsYUC5|LOC_Os12g32750.1|Osativa_v7.0	0.447619
>PtaYUC_G|PITA_24868.1.p|Pinus_taeda_v2.01_	>SbYUC6|XP_002442221.1|S.bicolor	0.468599
>PtaYUC_G|PITA_24868.1.p|Pinus_taeda_v2.01_	>SbYUC6|XP_021301614.1|S.bicolor	0.45961
>PtaYUC_G|PITA_24868.1.p|Pinus_taeda_v2.01_	>EcYUC1like|ELECO.r07.5BG0439230.1|E.coracana_v1.1	0.447368
>PtaYUC_G|PITA_24868.1.p|Pinus_taeda_v2.01_	>EcYUC|ELECO.r07.5AG0392180.1|E.coracana_v1.1	0.443645
>PtaYUC_G|PITA_24868.1.p|Pinus_taeda_v2.01_	>AcYUC2|Aco003772.1|A.comosus_v3	0.461153
>PtaYUC_G|PITA_24868.1.p|Pinus_taeda_v2.01_	>MaYUC2Related|GSMUA_Achr4P14020_001|M.acuminata_v1	0.460674
>PtaYUC_G|PITA_24868.1.p|Pinus_taeda_v2.01_	>MaYUC2like|GSMUA_Achr4P03480_001|M.acuminata_v1	0.425068
>PtaYUC_G|PITA_24868.1.p|Pinus_taeda_v2.01_	>AoYUC2related|08.1148|Asparagus_officinalis_V1.1	0.461347
>PtaYUC_G|PITA_24868.1.p|Pinus_taeda_v2.01_	>AaYUC2like|Acora.06G229000.1.p|A.americanus_v1.1	0.5
>PtaYUC_G|PITA_24868.1.p|Pinus_taeda_v2.01_	>CKAN_01428800|Ckanehirae_v3_Magnoliidae	0.484925
>PtaYUC_G|PITA_24868.1.p|Pinus_taeda_v2.01_	>MsiYUC6like|XP_058069069.1|Magnolia_sinica	0.491094
>PtaYUC_G|PITA_24868.1.p|Pinus_taeda_v2.01_	>PtYUC5|Potri.007G028200.1.p|P.trichocarpa_v4.1	0.458853
>PtaYUC_G|PITA_24868.1.p|Pinus_taeda_v2.01_	>HqYUC6related|Hyque.05G088700.1.p|H.quercifolia_v1.1	0.463476
>PtaYUC_G|PITA_24868.1.p|Pinus_taeda_v2.01_	>VvYUC6|VIT_204s0023g01480.1|V.vinifera_v2.1	0.466334
>PtaYUC_G|PITA_24868.1.p|Pinus_taeda_v2.01_	>PCaYUCB|KAI3922319.1[Papaver_californicum]	0.479695
>PtaYUC_G|PITA_24868.1.p|Pinus_taeda_v2.01_	>PCaYUCC|KAI3946133.1[Papaver_californicum]	0.482233
>PtaYUC_G|PITA_24868.1.p|Pinus_taeda_v2.01_	>NcYUC6like|Nycol.I00883.1.p|N.colorata_v1.2	0.448529
>PtaYUC_G|PITA_24868.1.p|Pinus_taeda_v2.01_	>HvYUC2|XP_044972712.1|H.vulgare	0.507538
>PtaYUC_G|PITA_24868.1.p|Pinus_taeda_v2.01_	>OsYUC3|LOC_Os01g53200.1|Osativa_v7.0	0.477941
>PtaYUC_G|PITA_24868.1.p|Pinus_taeda_v2.01_	>SbYUC2|XP_021313730.1|S.bicolor	0.48403
>PtaYUC_G|PITA_24868.1.p|Pinus_taeda_v2.01_	>ZmYUC6|ZmB84.08G231900.1.p|Z.mays_B84v1.2	0.451306
>PtaYUC_G|PITA_24868.1.p|Pinus_taeda_v2.01_	>OtYUC2like|Oropetium_20150105_12412A|Othomaeum_v1.0	0.485294
>PtaYUC_G|PITA_24868.1.p|Pinus_taeda_v2.01_	>EcYUC2like|ELECO.r07.1AG0032120.1|E.coracana_v1.1	0.482843
>PtaYUC_G|PITA_24868.1.p|Pinus_taeda_v2.01_	>EcYUC2related|ELECO.r07.1BG0082330.1|E.coracana_v1.1	0.490196
>PtaYUC_G|PITA_24868.1.p|Pinus_taeda_v2.01_	>OsYUC2|LOC_Os05g45240.1|Osativa_v7.0	0.465517
>PtaYUC_G|PITA_24868.1.p|Pinus_taeda_v2.01_	>MaYUC2|GSMUA_Achr9P05490_001|M.acuminata_v1	0.486553
>PtaYUC_G|PITA_24868.1.p|Pinus_taeda_v2.01_	>AcYUC2like|Aco005574.1|A.comosus_v3	0.507979
>PtaYUC_G|PITA_24868.1.p|Pinus_taeda_v2.01_	>MaYUC2Related|GSMUA_Achr2P19930_001|M.acuminata_v1	0.493473
>PtaYUC_G|PITA_24868.1.p|Pinus_taeda_v2.01_	>MaYUC2related|GSMUA_Achr11P12150_001|M.acuminata_v1	0.475827
>PtaYUC_G|PITA_24868.1.p|Pinus_taeda_v2.01_	>MaYUC6related|GSMUA_Achr5P06860_001|M.acuminata_v1	0.449198
>PtaYUC_G|PITA_24868.1.p|Pinus_taeda_v2.01_	>MaYUC2related|GSMUA_Achr10P22060_001|M.acuminata_v1	0.419437
>PtaYUC_G|PITA_24868.1.p|Pinus_taeda_v2.01_	>AoYUC2related|01.690|Asparagus_officinalis_V1.1	0.497475
>PtaYUC_G|PITA_24868.1.p|Pinus_taeda_v2.01_	>AcYUC2like|Aco010742.1|A.comosus_v3	0.490385
>PtaYUC_G|PITA_24868.1.p|Pinus_taeda_v2.01_	>AcYUC2like|Aco004396.1|A.comosus_v3	0.494949
>PtaYUC_G|PITA_24868.1.p|Pinus_taeda_v2.01_	>AoYUC2related|01.1621|Asparagus_officinalis_V1.1	0.493917
>PtaYUC_G|PITA_24868.1.p|Pinus_taeda_v2.01_	>CKAN_00588900|Ckanehirae_v3_Magnoliidae	0.480198
>PtaYUC_G|PITA_24868.1.p|Pinus_taeda_v2.01_	>MsiYUC6like|XP_058113624.1|Magnolia_sinica	0.501216
>PtaYUC_G|PITA_24868.1.p|Pinus_taeda_v2.01_	>AaYUC6like|Acora.01G123400.1.p|A.americanus_v1.1	0.486352
>PtaYUC_G|PITA_24868.1.p|Pinus_taeda_v2.01_	>AaYUC6like|Acora.07G067600.1.p|A.americanus_v1.1	0.501266
>PtaYUC_G|PITA_24868.1.p|Pinus_taeda_v2.01_	>AmTrYUC6|evm_27.model.AmTr_v1.0_scaffold00218.8|A.trichopoda_v1.0	0.486146
>PtaYUC_G|PITA_24868.1.p|Pinus_taeda_v2.01_	>NcYUC2like|Nycol.A02312.1.p|N.colorata_v1.2	0.488038
>PtaYUC_G|PITA_24868.1.p|Pinus_taeda_v2.01_	>AtYUC2|AT4G13260.1|A_thaliana	0.482759
>PtaYUC_G|PITA_24868.1.p|Pinus_taeda_v2.01_	>CpYUC2like|evm.TU.contig_30554.1|C.papaya_ASGPBv0.4	0.460957
>PtaYUC_G|PITA_24868.1.p|Pinus_taeda_v2.01_	>PsYUC3|QTZ21216.1|Pisum_sativum	0.457002
>PtaYUC_G|PITA_24868.1.p|Pinus_taeda_v2.01_	>MtYUC2|Medtr6g086870.1|M.truncatula	0.46683
>PtaYUC_G|PITA_24868.1.p|Pinus_taeda_v2.01_	>GmYUC7|Glyma.05G231100.1.p|G.max_Wm82.a2.v1	0.466165
>PtaYUC_G|PITA_24868.1.p|Pinus_taeda_v2.01_	>GmYUC13|Glyma.08G038600.1.p|G.max_Wm82.a2.v1	0.455446
>PtaYUC_G|PITA_24868.1.p|Pinus_taeda_v2.01_	>GmYUC12|Glyma.07G086200.1.p|G.max_Wm82.a2.v1	0.469438
>PtaYUC_G|PITA_24868.1.p|Pinus_taeda_v2.01_	>GmYUC14|Glyma.09G190700.1.p|G.max_Wm82.a2.v1	0.460976
>PtaYUC_G|PITA_24868.1.p|Pinus_taeda_v2.01_	>FvYUC2|AFG16916.1|Fragaria_vesca	0.447688
>PtaYUC_G|PITA_24868.1.p|Pinus_taeda_v2.01_	>PpYUC2|Prupe.7G231200.1.p|P.persica_v2.1	0.443645
>PtaYUC_G|PITA_24868.1.p|Pinus_taeda_v2.01_	>HqYUC2related|Hyque.01G272500.1.p|H.quercifolia_v1.1	0.475124
>PtaYUC_G|PITA_24868.1.p|Pinus_taeda_v2.01_	>HqYUC2related|Hyque.18G093800.1.p|H.quercifolia_v1.1	0.478908
>PtaYUC_G|PITA_24868.1.p|Pinus_taeda_v2.01_	>VvYUC2|VIT_211s0016g03930.1|V.vinifera_v2.1	0.454545
>PtaYUC_G|PITA_24868.1.p|Pinus_taeda_v2.01_	>DcYUC2related|DCAR_028710|D.carota_v2.0	0.431937
>PtaYUC_G|PITA_24868.1.p|Pinus_taeda_v2.01_	>CaYUC2|evm.model.Scaffold_671.932|C.arabica_v0.5	0.461539
>PtaYUC_G|PITA_24868.1.p|Pinus_taeda_v2.01_	>CsYUC2related|Cucsa.001610.1|C.sativus_v1.0	0.488432
>PtaYUC_G|PITA_24868.1.p|Pinus_taeda_v2.01_	>PCaYUCA|KAI3995977.1[Papaver_californicum]	0.448441
>PtaYUC_G|PITA_24868.1.p|Pinus_taeda_v2.01_	>AtYUC6A|AT5G25620.1|A_thaliana	0.471464
>PtaYUC_G|PITA_24868.1.p|Pinus_taeda_v2.01_	>AtYUC6B|AT5G25620.2|A_thaliana	0.46283
>PtaYUC_G|PITA_24868.1.p|Pinus_taeda_v2.01_	>BrYUC6X1|Brara.I00535.1.p|B.rapaFPsc_v1.3	0.458937
>PtaYUC_G|PITA_24868.1.p|Pinus_taeda_v2.01_	>BrYUC6|Brara.B03625.1.p|B.rapaFPsc_v1.3	0.471154
>PtaYUC_G|PITA_24868.1.p|Pinus_taeda_v2.01_	>BrYUC6|Brara.F02755.1.p|B.rapaFPsc_v1.3	0.469734
>PtaYUC_G|PITA_24868.1.p|Pinus_taeda_v2.01_	>SlyYUC2related|Solyc08g068160.2.1|S.lycopersicum_ITAG2.4	0.460759
>PtaYUC_G|PITA_24868.1.p|Pinus_taeda_v2.01_	>StYUC2related|Soltu.DM.08G017290.1|S.tuberosum_v6.1	0.449749
>PtaYUC_G|PITA_24868.1.p|Pinus_taeda_v2.01_	>PjYUC1|QIH44903.1[Phtheirospermum_japonicum]	0.466507
>PtaYUC_G|PITA_24868.1.p|Pinus_taeda_v2.01_	>CaYUC6like|evm.model.Scaffold_597.40|C.arabica_v0.5	0.46247
>PtaYUC_G|PITA_24868.1.p|Pinus_taeda_v2.01_	>CaYUC6like|evm.model.Scaffold_465.92|C.arabica_v0.5	0.463592
>PtaYUC_G|PITA_24868.1.p|Pinus_taeda_v2.01_	>HqYUC6related|Hyque.01G074400.1.p|H.quercifolia_v1.1	0.47537
>PtaYUC_G|PITA_24868.1.p|Pinus_taeda_v2.01_	>HqYUC6related|Hyque.11G054300.1.p|H.quercifolia_v1.1	0.476773
>PtaYUC_G|PITA_24868.1.p|Pinus_taeda_v2.01_	>PsYUC2|QTZ21215.1|Pisum_sativum	0.469136
>PtaYUC_G|PITA_24868.1.p|Pinus_taeda_v2.01_	>MtYUC6|Medtr3g109520.1|M.truncatula	0.467822
>PtaYUC_G|PITA_24868.1.p|Pinus_taeda_v2.01_	>GmYUC6|Glyma.04G079700.1.p|G.max_Wm82.a2.v1	0.46506
>PtaYUC_G|PITA_24868.1.p|Pinus_taeda_v2.01_	>GmYUC9|Glyma.06G081300.1.p|G.max_Wm82.a2.v1	0.453012
>PtaYUC_G|PITA_24868.1.p|Pinus_taeda_v2.01_	>GmYUC17|Glyma.14G141200.1.p|G.max_Wm82.a2.v1	0.474576
>PtaYUC_G|PITA_24868.1.p|Pinus_taeda_v2.01_	>GmYUC18|Glyma.17G189700.1.p|G.max_Wm82.a2.v1	0.463768
>PtaYUC_G|PITA_24868.1.p|Pinus_taeda_v2.01_	>MtYUC6|Medtr1g008380.1|M.truncatula	0.471745
>PtaYUC_G|PITA_24868.1.p|Pinus_taeda_v2.01_	>FvYUC6|ADZ36700.1|Fragaria_vesca	0.456731
>PtaYUC_G|PITA_24868.1.p|Pinus_taeda_v2.01_	>PpYUC6|Prupe.1G453400.1.p|P.persica_v2.1	0.470167
>PtaYUC_G|PITA_24868.1.p|Pinus_taeda_v2.01_	>CsYUC6|Cucsa.161450.1|C.sativus_v1.0	0.461165
>PtaYUC_G|PITA_24868.1.p|Pinus_taeda_v2.01_	>PtYUC2|Potri.018G036800.1.p|P.trichocarpa_v4.1	0.45933
>PtaYUC_G|PITA_24868.1.p|Pinus_taeda_v2.01_	>PtYUC6|Potri.006G243400.1.p|P.trichocarpa_v4.1	0.471154
>PtaYUC_G|PITA_24868.1.p|Pinus_taeda_v2.01_	>CpYUC6|evm.model.supercontig_78.87|C.papaya_ASGPBv0.4	0.465517
>PtaYUC_G|PITA_24868.1.p|Pinus_taeda_v2.01_	>VvYUC6|VIT_204s0008g03920.1|V.vinifera_v2.1	0.488778
>PtaYUC_G|PITA_24868.1.p|Pinus_taeda_v2.01_	>AtYUC1|AT4G32540.1|A_thaliana	0.455206
>PtaYUC_G|PITA_24868.1.p|Pinus_taeda_v2.01_	>BrYUC1A|Brara.A00540.1.p|B.rapaFPsc_v1.3	0.464373
>PtaYUC_G|PITA_24868.1.p|Pinus_taeda_v2.01_	>BrYUC1B|Brara.H01304.1.p|B.rapaFPsc_v1.3	0.464548
>PtaYUC_G|PITA_24868.1.p|Pinus_taeda_v2.01_	>AtYUC4A|AT5G11320.1|A_thaliana	0.459658
>PtaYUC_G|PITA_24868.1.p|Pinus_taeda_v2.01_	>AtYUC4B|AT5G11320.2|A_thaliana	0.462185
>PtaYUC_G|PITA_24868.1.p|Pinus_taeda_v2.01_	>BrYUC4|Brara.B00402.1.p|B.rapaFPsc_v1.3	0.461728
>PtaYUC_G|PITA_24868.1.p|Pinus_taeda_v2.01_	>BrYUC4B|Brara.J02239.1.p|B.rapaFPsc_v1.3	0.457213
>PtaYUC_G|PITA_24868.1.p|Pinus_taeda_v2.01_	>PsYUC1|QTZ21214.1|Pisum_sativum	0.453431
>PtaYUC_G|PITA_24868.1.p|Pinus_taeda_v2.01_	>MtYUC4|Medtr1g011630.1|M.truncatula	0.4801
>PtaYUC_G|PITA_24868.1.p|Pinus_taeda_v2.01_	>GmYUC16|Glyma.14G128200.1.p|G.max_Wm82.a2.v1	0.455243
>PtaYUC_G|PITA_24868.1.p|Pinus_taeda_v2.01_	>GmYUC19|Glyma.17G205800.1.p|G.max_Wm82.a2.v1	0.450739
>PtaYUC_G|PITA_24868.1.p|Pinus_taeda_v2.01_	>GmYUC5|Glyma.04G070100.1.p|G.max_Wm82.a2.v1	0.443069
>PtaYUC_G|PITA_24868.1.p|Pinus_taeda_v2.01_	>GmYUC8|Glyma.06G072100.1.p|G.max_Wm82.a2.v1	0.458015
>PtaYUC_G|PITA_24868.1.p|Pinus_taeda_v2.01_	>PtYUC1|Potri.006G248200.1.p|P.trichocarpa_v4.1	0.463235
>PtaYUC_G|PITA_24868.1.p|Pinus_taeda_v2.01_	>PtYUC4|Potri.018G033200.1.p|P.trichocarpa_v4.1	0.472019
>PtaYUC_G|PITA_24868.1.p|Pinus_taeda_v2.01_	>FvYUC4|ADZ36701.1|Fragaria_vesca	0.471322
>PtaYUC_G|PITA_24868.1.p|Pinus_taeda_v2.01_	>PpYUC4|Prupe.1G468500.1.p|P.persica_v2.1	0.476191
>PtaYUC_G|PITA_24868.1.p|Pinus_taeda_v2.01_	>CpYUC4|evm.model.supercontig_91.28|C.papaya_ASGPBv0.4	0.470968
>PtaYUC_G|PITA_24868.1.p|Pinus_taeda_v2.01_	>VvYUC4|VIT_204s0008g04870.1|V.vinifera_v2.1	0.435135
>PtaYUC_G|PITA_24868.1.p|Pinus_taeda_v2.01_	>CsYUC4related|Cucsa.162080.1|C.sativus_v1.0	0.478697
>PtaYUC_G|PITA_24868.1.p|Pinus_taeda_v2.01_	>SlyYUC|Solyc06g065630.2.1|S.lycopersicum_ITAG2.4	0.471745
>PtaYUC_G|PITA_24868.1.p|Pinus_taeda_v2.01_	>StYUC2related|Soltu.DM.06G019760.1|S.tuberosum_v6.1	0.470443
>PtaYUC_G|PITA_24868.1.p|Pinus_taeda_v2.01_	>HqYUC4related|Hyque.11G050400.1.p|H.quercifolia_v1.1	0.465517
>PtaYUC_G|PITA_24868.1.p|Pinus_taeda_v2.01_	>HqYUC4|Hyque.01G076800.1.p|H.quercifolia_v1.1	0.477157
>PtaYUC_G|PITA_24868.1.p|Pinus_taeda_v2.01_	>CaYUC4A|evm.model.Scaffold_2631.192|C.arabica_v0.5	0.477387
>PtaYUC_G|PITA_24868.1.p|Pinus_taeda_v2.01_	>CaYUC4B|evm.model.Scaffold_1082.314|C.arabica_v0.5	0.481108
>PtaYUC_G|PITA_24868.1.p|Pinus_taeda_v2.01_	>MaYUC2related|GSMUA_Achr1P05290_001|M.acuminata_v1	0.437853
>PtaYUC_G|PITA_24868.1.p|Pinus_taeda_v2.01_	>MaYUC2related|GSMUA_AchrUn_randomP16000_001|M.acuminata_v1	0.469027
>PtaYUC_G|PITA_24868.1.p|Pinus_taeda_v2.01_	>AoYUC4|08.665|Asparagus_officinalis_V1.1	0.451948
>PtaYUC_G|PITA_24868.1.p|Pinus_taeda_v2.01_	>AaYUC4|Acora.12G097100.1.p|A.americanus_v1.1	0.449275
>PtaYUC_G|PITA_24868.1.p|Pinus_taeda_v2.01_	>MsiYUC4|XP_058112037.1|Magnolia_sinica	0.466993
>PtaYUC_G|PITA_24868.1.p|Pinus_taeda_v2.01_	>AmTrYUC4A|evm_27.model.AmTr_v1.0_scaffold00122.41|A.trichopoda_v1.0	0.471154
>PtaYUC_G|PITA_24868.1.p|Pinus_taeda_v2.01_	>NcYUC4|Nycol.F00334.1.p|N.colorata_v1.2	0.451923
>PtaYUC_G|PITA_24868.1.p|Pinus_taeda_v2.01_	>NcYUC|Nycol.A02388.1.p|N.colorata_v1.2	0.461353
>PtaYUC_G|PITA_24868.1.p|Pinus_taeda_v2.01_	>AmTrYUC4B|evm_27.model.AmTr_v1.0_scaffold00002.564|A.trichopoda_v1.0	0.454106
>PtaYUC_G|PITA_24868.1.p|Pinus_taeda_v2.01_	>HvYUC1X1|XP_044972564.1|H.vulgare	0.474074
>PtaYUC_G|PITA_24868.1.p|Pinus_taeda_v2.01_	>HvYUC1X2|XP_044972565.1|H.vulgare	0.471503
>PtaYUC_G|PITA_24868.1.p|Pinus_taeda_v2.01_	>BdYUC4|Bradi2g45105.2.p|B.distachyon_v3.1	0.464197
>PtaYUC_G|PITA_24868.1.p|Pinus_taeda_v2.01_	>OsYUC1|LOC_Os01g45760|Osativa_v7.0	0.458128
>PtaYUC_G|PITA_24868.1.p|Pinus_taeda_v2.01_	>OsYUC|LOC_Os01g45760.1|Osativa_v7.0	0.458128
>PtaYUC_G|PITA_24868.1.p|Pinus_taeda_v2.01_	>SbYUC1|XP_002456044.2|S.bicolor	0.461353
>PtaYUC_G|PITA_24868.1.p|Pinus_taeda_v2.01_	>ZmSPI1YUCCA1like|ZmB84.03G318800.2.p|Z.mays_B84v1.2	0.458333
>PtaYUC_G|PITA_24868.1.p|Pinus_taeda_v2.01_	>EcYUC2related|ELECO.r07.1AG0026300.1|E.coracana_v1.1	0.461165
>PtaYUC_G|PITA_24868.1.p|Pinus_taeda_v2.01_	>EcYUC2related|ELECO.r07.1BG0076760.1|E.coracana_v1.1	0.456311
>PtaYUC_G|PITA_24868.1.p|Pinus_taeda_v2.01_	>HvYUC8|XP_044979518.1|H.vulgare	0.444711
>PtaYUC_G|PITA_24868.1.p|Pinus_taeda_v2.01_	>HvYUC8|HORVU4Hr1G073700.1|H.vulgare	0.448781
>PtaYUC_G|PITA_24868.1.p|Pinus_taeda_v2.01_	>BdYUC7|Bradi1g74279.1.p|B.distachyon_v3.1	0.458333
>PtaYUC_G|PITA_24868.1.p|Pinus_taeda_v2.01_	>SbYUC4|XP_002468463.2|S.bicolor	0.456938
>PtaYUC_G|PITA_24868.1.p|Pinus_taeda_v2.01_	>ZmYUC9|ZmB84.01G038000.1.p|Z.mays_B84v1.2	0.442584
>PtaYUC_G|PITA_24868.1.p|Pinus_taeda_v2.01_	>OsYUC8|LOC_Os03g06654.1|Osativa_v7.0	0.453883
>PtaYUC_G|PITA_24868.1.p|Pinus_taeda_v2.01_	>OtYUC|Oropetium_20150105_00160A|Othomaeum_v1.0	0.456098
>PtaYUC_G|PITA_24868.1.p|Pinus_taeda_v2.01_	>EcYUC8like|ELECO.r07.3BG0293360.1|E.coracana_v1.1	0.470732
>PtaYUC_G|PITA_24868.1.p|Pinus_taeda_v2.01_	>MaYUC4related|GSMUA_Achr4P14860_001|M.acuminata_v1	0.403141
>PtaYUC_G|PITA_24868.1.p|Pinus_taeda_v2.01_	>MaYUC4related|GSMUA_Achr4P03000_001|M.acuminata_v1	0.428962
>PtaYUC_G|PITA_24868.1.p|Pinus_taeda_v2.01_	>MsiYUC8like|XP_058105402.1|Magnolia_sinica	0.464891
>PtaYUC_G|PITA_24868.1.p|Pinus_taeda_v2.01_	>AaYUC8like|Acora.04G203400.1.p|A.americanus_v1.1	0.451372
>PtaYUC_G|PITA_24868.1.p|Pinus_taeda_v2.01_	>NcYUC1like|Nycol.B01286.1.p|N.colorata_v1.2	0.442159
>PtaYUC_G|PITA_24868.1.p|Pinus_taeda_v2.01_	>NcYUC4|Nycol.A01223.1.p|N.colorata_v1.2	0.43309
>PtaYUC_G|PITA_24868.1.p|Pinus_taeda_v2.01_	>GmYUCB_G|TnS000936361t02.p|Gnetum_montanum_	0.492683
>PtaYUC_G|PITA_24868.1.p|Pinus_taeda_v2.01_	>AtYUC3|AT1G04610.1|A_thaliana	0.46062
>PtaYUC_G|PITA_24868.1.p|Pinus_taeda_v2.01_	>BrYUC3X2|Brara.J00274.1.p|B.rapaFPsc_v1.3	0.47482
>PtaYUC_G|PITA_24868.1.p|Pinus_taeda_v2.01_	>BrYUC3|Brara.I05483.1.p|B.rapaFPsc_v1.3	0.466346
>PtaYUC_G|PITA_24868.1.p|Pinus_taeda_v2.01_	>AtYUC7|AT2G33230.1|A_thaliana	0.474699
>PtaYUC_G|PITA_24868.1.p|Pinus_taeda_v2.01_	>BrYUC7|Brara.E01069.1.p|B.rapaFPsc_v1.3	0.474699
>PtaYUC_G|PITA_24868.1.p|Pinus_taeda_v2.01_	>PtYUC3|Potri.008G174600.1.p|P.trichocarpa_v4.1	0.443914
>PtaYUC_G|PITA_24868.1.p|Pinus_taeda_v2.01_	>PtYUC7|Potri.010G062400.2.p|P.trichocarpa_v4.1	0.440476
>PtaYUC_G|PITA_24868.1.p|Pinus_taeda_v2.01_	>FvYUC7|AFG16917.1|Fragaria_vesca	0.433333
>PtaYUC_G|PITA_24868.1.p|Pinus_taeda_v2.01_	>PpYUC3|Prupe.1G054300.1.p|P.persica_v2.1	0.450839
>PtaYUC_G|PITA_24868.1.p|Pinus_taeda_v2.01_	>GmYUC15|Glyma.10G128700.1.p|G.max_Wm82.a2.v1	0.454762
>PtaYUC_G|PITA_24868.1.p|Pinus_taeda_v2.01_	>GmYUC22|Glyma.20G080000.1.p|G.max_Wm82.a2.v1	0.447619
>PtaYUC_G|PITA_24868.1.p|Pinus_taeda_v2.01_	>MtYUC3related|Medtr1g046230.1|M.truncatula	0.437799
>PtaYUC_G|PITA_24868.1.p|Pinus_taeda_v2.01_	>CpYUC3related|evm.model.supercontig_59.54|C.papaya_ASGPBv0.4	0.450602
>PtaYUC_G|PITA_24868.1.p|Pinus_taeda_v2.01_	>SlyYUC3related|Solyc09g091090.2.1|S.lycopersicum_ITAG2.4	0.444976
>PtaYUC_G|PITA_24868.1.p|Pinus_taeda_v2.01_	>StYUC3related|Soltu.DM.09G027910.1|S.tuberosum_v6.1	0.447368
>PtaYUC_G|PITA_24868.1.p|Pinus_taeda_v2.01_	>HqYUC3related|Hyque.10G114700.1.p|H.quercifolia_v1.1	0.456522
>PtaYUC_G|PITA_24868.1.p|Pinus_taeda_v2.01_	>DcYUC3|DCAR_027361|D.carota_v2.0	0.425178
>PtaYUC_G|PITA_24868.1.p|Pinus_taeda_v2.01_	>CaYUC3|evm.model.Scaffold_315.833|C.arabica_v0.5	0.429257
>PtaYUC_G|PITA_24868.1.p|Pinus_taeda_v2.01_	>CsYUC3|Cucsa.255980.1|C.sativus_v1.0	0.460938
>PtaYUC_G|PITA_24868.1.p|Pinus_taeda_v2.01_	>VvYUC3|VIT_205s0051g00060.1|V.vinifera_v2.1	0.427885
>PtaYUC_G|PITA_24868.1.p|Pinus_taeda_v2.01_	>DcYUC3|DCAR_030776|D.carota_v2.0	0.453682
>PtaYUC_G|PITA_24868.1.p|Pinus_taeda_v2.01_	>PjYUC3|QIH44905.1[Phtheirospermum_japonicum]	0.468137
>PtaYUC_G|PITA_24868.1.p|Pinus_taeda_v2.01_	>AtYUC5|AT5G43890.1|A_thaliana	0.472422
>PtaYUC_G|PITA_24868.1.p|Pinus_taeda_v2.01_	>BrYUC5|Brara.B02765.1.p|B.rapaFPsc_v1.3	0.461905
>PtaYUC_G|PITA_24868.1.p|Pinus_taeda_v2.01_	>BrYUC5related|Brara.F03781.1.p|B.rapaFPsc_v1.3	0.447942
>PtaYUC_G|PITA_24868.1.p|Pinus_taeda_v2.01_	>AtYUC9|AT1G04180.1|A_thaliana	0.455422
>PtaYUC_G|PITA_24868.1.p|Pinus_taeda_v2.01_	>BrYUC9|Brara.J00235.1.p|B.rapaFPsc_v1.3	0.460976
>PtaYUC_G|PITA_24868.1.p|Pinus_taeda_v2.01_	>BrYUC9|Brara.I05505.1.p|B.rapaFPsc_v1.3	0.445783
>PtaYUC_G|PITA_24868.1.p|Pinus_taeda_v2.01_	>SlyYUC3related|Solyc09g064160.3.1|S.lycopersicum_ITAG2.4	0.459658
>PtaYUC_G|PITA_24868.1.p|Pinus_taeda_v2.01_	>StYUC3related|Soltu.DM.09G018700.1|S.tuberosum_v6.1	0.464548
>PtaYUC_G|PITA_24868.1.p|Pinus_taeda_v2.01_	>SlyYUC5related|Solyc06g083700.4.1|S.lycopersicum_ITAG2.4	0.44686
>PtaYUC_G|PITA_24868.1.p|Pinus_taeda_v2.01_	>StYUC5related|Soltu.DM.06G034100.1|S.tuberosum_v6.1	0.442029
>PtaYUC_G|PITA_24868.1.p|Pinus_taeda_v2.01_	>SlyYUC8|Solyc06g008050.4.1|S.lycopersicum_ITAG2.4	0.443902
>PtaYUC_G|PITA_24868.1.p|Pinus_taeda_v2.01_	>StYUC3related|Soltu.DM.06G002120.1|S.tuberosum_v6.1	0.452088
>PtaYUC_G|PITA_24868.1.p|Pinus_taeda_v2.01_	>HqYUC5related|Hyque.04G157000.1.p|H.quercifolia_v1.1	0.460432
>PtaYUC_G|PITA_24868.1.p|Pinus_taeda_v2.01_	>PjYUC4|QIH44906.1[Phtheirospermum_japonicum]	0.457213
>PtaYUC_G|PITA_24868.1.p|Pinus_taeda_v2.01_	>CaYUC3related|evm.model.Scaffold_2016.447|C.arabica_v0.5	0.473558
>PtaYUC_G|PITA_24868.1.p|Pinus_taeda_v2.01_	>CaYUC8|evm.model.Scaffold_635.212|C.arabica_v0.5	0.471154
>PtaYUC_G|PITA_24868.1.p|Pinus_taeda_v2.01_	>DcYUC5related|DCAR_000550|D.carota_v2.0	0.453237
>PtaYUC_G|PITA_24868.1.p|Pinus_taeda_v2.01_	>DcYUC5A|DCAR_000561|D.carota_v2.0	0.421308
>PtaYUC_G|PITA_24868.1.p|Pinus_taeda_v2.01_	>DcYUC5B|DCAR_000562|D.carota_v2.0	0.421308
>PtaYUC_G|PITA_24868.1.p|Pinus_taeda_v2.01_	>DcYUC5C|DCAR_000563|D.carota_v2.0	0.425428
>PtaYUC_G|PITA_24868.1.p|Pinus_taeda_v2.01_	>DcYUC5D|DCAR_000560|D.carota_v2.0	0.432763
>PtaYUC_G|PITA_24868.1.p|Pinus_taeda_v2.01_	>DcYUC5related|DCAR_012617|D.carota_v2.0	0.453237
>PtaYUC_G|PITA_24868.1.p|Pinus_taeda_v2.01_	>PjYUC2|QIH44904.1[Phtheirospermum_japonicum]	0.465228
>PtaYUC_G|PITA_24868.1.p|Pinus_taeda_v2.01_	>AtYUC8|AT4G28720.1|A_thaliana	0.447368
>PtaYUC_G|PITA_24868.1.p|Pinus_taeda_v2.01_	>BrYUC8|Brara.A00847.1.p|B.rapaFPsc_v1.3	0.458234
>PtaYUC_G|PITA_24868.1.p|Pinus_taeda_v2.01_	>BrYUC8|Brara.H01467.1.p|B.rapaFPsc_v1.3	0.454545
>PtaYUC_G|PITA_24868.1.p|Pinus_taeda_v2.01_	>PsYUC5|QTZ21218.1|Pisum_sativum	0.476056
>PtaYUC_G|PITA_24868.1.p|Pinus_taeda_v2.01_	>MtYUC8|Medtr7g099330.1|M.truncatula	0.457421
>PtaYUC_G|PITA_24868.1.p|Pinus_taeda_v2.01_	>GmYUC1|Glyma.03G169600.1.p|G.max_Wm82.a2.v1	0.469048
>PtaYUC_G|PITA_24868.1.p|Pinus_taeda_v2.01_	>GmYUC20|Glyma.19G170800.1.p|G.max_Wm82.a2.v1	0.464286
>PtaYUC_G|PITA_24868.1.p|Pinus_taeda_v2.01_	>PtYUC8|Potri.002G254200.1.p|P.trichocarpa_v4.1	0.47482
>PtaYUC_G|PITA_24868.1.p|Pinus_taeda_v2.01_	>CsYUC8|Cucsa.348750.1|C.sativus_v1.0	0.473684
>PtaYUC_G|PITA_24868.1.p|Pinus_taeda_v2.01_	>CpYUC8|evm.model.supercontig_87.71|C.papaya_ASGPBv0.4	0.4689
>PtaYUC_G|PITA_24868.1.p|Pinus_taeda_v2.01_	>FvYUC3|AFG16918.1|Fragaria_vesca	0.45933
>PtaYUC_G|PITA_24868.1.p|Pinus_taeda_v2.01_	>PpYUC5|Prupe.8G211000.1.p|P.persica_v2.1	0.456938
>PtaYUC_G|PITA_24868.1.p|Pinus_taeda_v2.01_	>VvYUC8|VIT_207s0005g04800.1|V.vinifera_v2.1	0.466507
>PtaYUC_G|PITA_24868.1.p|Pinus_taeda_v2.01_	>PCaYUCD|KAI3983187.1[Papaver_californicum]	0.471015
>PtaYUC_G|PITA_24868.1.p|Pinus_taeda_v2.01_	>PCaYUCF|KAI3990778.1[Papaver_californicum]	0.468599
>PtaYUC_G|PITA_24868.1.p|Pinus_taeda_v2.01_	>MtYUC9|Medtr1g069275.1|M.truncatula	0.487805
>PtaYUC_G|PITA_24868.1.p|Pinus_taeda_v2.01_	>CsYUC5related|Cucsa.140470.1|C.sativus_v1.0	0.439904
>PtaYUC_G|PITA_24868.1.p|Pinus_taeda_v2.01_	>CKAN_01805100|Ckanehirae_v3_Magnoliidae	0.487923
>PtaYUC_G|PITA_24868.1.p|Pinus_taeda_v2.01_	>MsiYUC5|XP_058101305.1|Magnolia_sinica	0.478469
>PtaYUC_G|PITA_24868.1.p|Pinus_taeda_v2.01_	>CKAN_02673000|Ckanehirae_v3_Magnoliidae	0.470732
>PtaYUC_G|PITA_24868.1.p|Pinus_taeda_v2.01_	>CKAN_02545400|Ckanehirae_v3_Magnoliidae	0.477108
>PtaYUC_G|PITA_24868.1.p|Pinus_taeda_v2.01_	>MsiYUC5|XP_058095048.1|Magnolia_sinica	0.487923
>PtaYUC_G|PITA_24868.1.p|Pinus_taeda_v2.01_	>CKAN_01519000|Ckanehirae_v3_Magnoliidae	0.4689
>PtaYUC_G|PITA_24868.1.p|Pinus_taeda_v2.01_	>MaYUC3|GSMUA_AchrUn_randomP04200_001|M.acuminata_v1	0.433333
>PtaYUC_G|PITA_24868.1.p|Pinus_taeda_v2.01_	>MaYUC5related|GSMUA_Achr1P24210_001|M.acuminata_v1	0.429348
>PtaYUC_G|PITA_24868.1.p|Pinus_taeda_v2.01_	>MaYUC5Related|GSMUA_Achr2P04250_001|M.acuminata_v1	0.447439
>PtaYUC_G|PITA_24868.1.p|Pinus_taeda_v2.01_	>MaYUC3related|GSMUA_Achr11P07720_001|M.acuminata_v1	0.423913
>PtaYUC_G|PITA_24868.1.p|Pinus_taeda_v2.01_	>AoYUC3related|07.1910|Asparagus_officinalis_V1.1	0.455206
>PtaYUC_G|PITA_24868.1.p|Pinus_taeda_v2.01_	>AaYUC5related|Acora.01G200900.1.p|A.americanus_v1.1	0.469734
>PtaYUC_G|PITA_24868.1.p|Pinus_taeda_v2.01_	>AaYUC5related|Acora.10G153700.1.p|A.americanus_v1.1	0.461353
>PtaYUC_G|PITA_24868.1.p|Pinus_taeda_v2.01_	>MaYUC5Related|GSMUA_Achr4P25050_001|M.acuminata_v1	0.443243
>PtaYUC_G|PITA_24868.1.p|Pinus_taeda_v2.01_	>MaYUC5related|GSMUA_Achr1P03360_001|M.acuminata_v1	0.438953
>PtaYUC_G|PITA_24868.1.p|Pinus_taeda_v2.01_	>MaYUC5Related|GSMUA_Achr5P20550_001|M.acuminata_v1	0.456
>PtaYUC_G|PITA_24868.1.p|Pinus_taeda_v2.01_	>MaYUC5related|GSMUA_Achr11P21300_001|M.acuminata_v1	0.469388
>PtaYUC_G|PITA_24868.1.p|Pinus_taeda_v2.01_	>MaYUC5Related|GSMUA_Achr8P12830_001.YUC5|M.acuminata_v1	0.465909
>PtaYUC_G|PITA_24868.1.p|Pinus_taeda_v2.01_	>AcYUC5related|Aco014634.1|A.comosus_v3	0.469586
>PtaYUC_G|PITA_24868.1.p|Pinus_taeda_v2.01_	>AcYUC5|Aco008902.1|A.comosus_v3	0.455636
>PtaYUC_G|PITA_24868.1.p|Pinus_taeda_v2.01_	>AoYUC5related|04.275|Asparagus_officinalis_V1.1	0.439613
>PtaYUC_G|PITA_24868.1.p|Pinus_taeda_v2.01_	>AmTrYUC|evm_27.model.AmTr_v1.0_scaffold00039.187|A.trichopoda_v1.0	0.472637
>PtaYUC_G|PITA_24868.1.p|Pinus_taeda_v2.01_	>NcYUC5|Nycol.L00992.1.p|N.colorata_v1.2	0.47482
>PtaYUC_G|PITA_24868.1.p|Pinus_taeda_v2.01_	>NcYUC5|Nycol.D01636.1.p|N.colorata_v1.2	0.47494
>PtaYUC_G|PITA_24868.1.p|Pinus_taeda_v2.01_	>HvYUC3|KAE8779170.1|Hordeum_vulgare	0.458853
>PtaYUC_G|PITA_24868.1.p|Pinus_taeda_v2.01_	>HvYUC9|XP_044950031.1|H.vulgare	0.457002
>PtaYUC_G|PITA_24868.1.p|Pinus_taeda_v2.01_	>HvYUC9|HORVU5Hr1G050630.3|H.vulgare	0.469388
>PtaYUC_G|PITA_24868.1.p|Pinus_taeda_v2.01_	>SbYUC5|XP_021308125.1|S.bicolor	0.444169
>PtaYUC_G|PITA_24868.1.p|Pinus_taeda_v2.01_	>SbYUC5|XP_002461905.2|S.bicolor	0.441687
>PtaYUC_G|PITA_24868.1.p|Pinus_taeda_v2.01_	>ZmYUC5|ZmB84.07G064900.2.p|Z.mays_B84v1.2	0.447236
>PtaYUC_G|PITA_24868.1.p|Pinus_taeda_v2.01_	>ZmYUC7|NP_001358724.1|Z.mays_B84v1.2	0.459596
>PtaYUC_G|PITA_24868.1.p|Pinus_taeda_v2.01_	>OtYUC|Oropetium_20150105_13179A|Othomaeum_v1.0	0.459596
>PtaYUC_G|PITA_24868.1.p|Pinus_taeda_v2.01_	>EcYUC5like|ELECO.r07.7AG0564960.1|E.coracana_v1.1	0.448622
>PtaYUC_G|PITA_24868.1.p|Pinus_taeda_v2.01_	>OsYUC6|LOC_Os07g25540.1|Osativa_v7.0	0.458438
>PtaYUC_G|PITA_24868.1.p|Pinus_taeda_v2.01_	>BdYUC9|Bradi1g28967.1.p|B.distachyon_v3.1	0.452261
>PtaYUC_G|PITA_24868.1.p|Pinus_taeda_v2.01_	>HvYUC5|XP_044971244.1|H.vulgare	0.44686
>PtaYUC_G|PITA_24868.1.p|Pinus_taeda_v2.01_	>BdYUC5|Bradi5g01327.2.p|B.distachyon_v3.1	0.444976
>PtaYUC_G|PITA_24868.1.p|Pinus_taeda_v2.01_	>SbYUC5|XP_002447449.1|S.bicolor	0.445783
>PtaYUC_G|PITA_24868.1.p|Pinus_taeda_v2.01_	>ZmYUC2|ZmB84.10G121000.1.p|Z.mays_B84v1.2	0.463768
>PtaYUC_G|PITA_24868.1.p|Pinus_taeda_v2.01_	>ZmYUC4|ZmB84.02G199500.1.p|Z.mays_B84v1.2	0.454106
>PtaYUC_G|PITA_24868.1.p|Pinus_taeda_v2.01_	>OtYUC5like|Oropetium_20150105_25620A|Othomaeum_v1.0	0.454768
>PtaYUC_G|PITA_24868.1.p|Pinus_taeda_v2.01_	>EcYUC5related|ELECO.r07.4BG0359200.1|E.coracana_v1.1	0.441748
>PtaYUC_G|PITA_24868.1.p|Pinus_taeda_v2.01_	>EcYUC5related|ELECO.r07.4AG0327230.1|E.coracana_v1.1	0.446602
>PtaYUC_G|PITA_24868.1.p|Pinus_taeda_v2.01_	>OsYUC7|LOC_Os04g03980.1|Osativa_v7.0	0.437198
>PtaYUC_G|PITA_24868.1.p|Pinus_taeda_v2.01_	>HvYUC5|XP_044970914.1|H.vulgare	0.435096
>PtaYUC_G|PITA_24868.1.p|Pinus_taeda_v2.01_	>HvYUC5|H.vulgare_r1|HORVU2Hr1G116980.1|H.vulgare	0.437799
>PtaYUC_G|PITA_24868.1.p|Pinus_taeda_v2.01_	>SbYUC|EES15155.1|S.bicolor	0.441026
>PtaYUC_G|PITA_24868.1.p|Pinus_taeda_v2.01_	>AtYUC10|AT1G48910.1|A_thaliana	0.424084
>PtaYUC_G|PITA_24868.1.p|Pinus_taeda_v2.01_	>BrYUC10|Brara.F00397.1.p|B.rapaFPsc_v1.3	0.414698
>PtaYUC_G|PITA_24868.1.p|Pinus_taeda_v2.01_	>PsYUC7|QTZ21220.1|Pisum_sativum	0.419947
>PtaYUC_G|PITA_24868.1.p|Pinus_taeda_v2.01_	>MtYUC10|Medtr5g033260.1|M.truncatula	0.412073
>PtaYUC_G|PITA_24868.1.p|Pinus_taeda_v2.01_	>MtYUC10related|Medtr8g432640.1|M.truncatula	0.412073
>PtaYUC_G|PITA_24868.1.p|Pinus_taeda_v2.01_	>GmYUC3|Glyma.04G213600.1.p|G.max_Wm82.a2.v1	0.4
>PtaYUC_G|PITA_24868.1.p|Pinus_taeda_v2.01_	>GmYUC11|Glyma.06G152700.1.p|G.max_Wm82.a2.v1	0.4
>PtaYUC_G|PITA_24868.1.p|Pinus_taeda_v2.01_	>HqYUC10related|Hyque.05G023500.1.p|H.quercifolia_v1.1	0.396465
>PtaYUC_G|PITA_24868.1.p|Pinus_taeda_v2.01_	>CsYUC10related|Cucsa.249910.1|C.sativus_v1.0	0.408377
>PtaYUC_G|PITA_24868.1.p|Pinus_taeda_v2.01_	>FvYUC11|AFG16919.1|Fragaria_vesca	0.40404
>PtaYUC_G|PITA_24868.1.p|Pinus_taeda_v2.01_	>SlyYUC10|Solyc09g091720.1.1.|S.lycopersicum_ITAG2.4	0.377953
>PtaYUC_G|PITA_24868.1.p|Pinus_taeda_v2.01_	>SlyYUC|Solyc09g091870.2.1|S.lycopersicum_ITAG2.4	0.378517
>PtaYUC_G|PITA_24868.1.p|Pinus_taeda_v2.01_	>HvYUC10|XP_044968451.1|H.vulgare	0.376963
>PtaYUC_G|PITA_24868.1.p|Pinus_taeda_v2.01_	>HvYUC10|HORVU2Hr1G118760.2|H.vulgare	0.397906
>PtaYUC_G|PITA_24868.1.p|Pinus_taeda_v2.01_	>HvYUC10|XP_044960962.1|H.vulgare	0.379581
>PtaYUC_G|PITA_24868.1.p|Pinus_taeda_v2.01_	>HvYUC|HORVU7Hr1G017630.2|H.vulgare	0.393229
>PtaYUC_G|PITA_24868.1.p|Pinus_taeda_v2.01_	>HvYUC10|XP_044957826.1|H.vulgare	0.390052
>PtaYUC_G|PITA_24868.1.p|Pinus_taeda_v2.01_	>HvYUC10|HORVU1Hr1G022530.34|H.vulgare	0.397368
>PtaYUC_G|PITA_24868.1.p|Pinus_taeda_v2.01_	>HORVU1Hr1G067720.2|H.vulgare	0.390052
>PtaYUC_G|PITA_24868.1.p|Pinus_taeda_v2.01_	>BdYUC|Bradi2g04257.1.p|B.distachyon_v3.1	0.394256
>PtaYUC_G|PITA_24868.1.p|Pinus_taeda_v2.01_	>BdYUC10B|Bradi2g04247.1.p|B.distachyon_v3.1	0.403646
>PtaYUC_G|PITA_24868.1.p|Pinus_taeda_v2.01_	>OsYUC12|LOC_Os02g17230.1|Osativa_v7.0	0.382812
>PtaYUC_G|PITA_24868.1.p|Pinus_taeda_v2.01_	>OsYUC12|LOC_Os11g10140.1|Osativa_v7.0	0.411243
>PtaYUC_G|PITA_24868.1.p|Pinus_taeda_v2.01_	>OsYUC14|LOC_Os11g10170.1|Osativa_v7.0	0.403101
>PtaYUC_G|PITA_24868.1.p|Pinus_taeda_v2.01_	>SbYUC10|XP_002449399.1|S.bicolor	0.398936
>PtaYUC_G|PITA_24868.1.p|Pinus_taeda_v2.01_	>ZmYUC3|ZmB84.04G035900.1.p|Z.mays_B84v1.2	0.404255
>PtaYUC_G|PITA_24868.1.p|Pinus_taeda_v2.01_	>ZmYUC13|ZmB84.04G035900.1.p|Z.mays_B84v1.2	0.404255
>PtaYUC_G|PITA_24868.1.p|Pinus_taeda_v2.01_	>HvYUC10|XP_044959882.1|H.vulgare	0.407407
>PtaYUC_G|PITA_24868.1.p|Pinus_taeda_v2.01_	>BdYUC10A|Bradi4g40750.3.p|B.distachyon_v3.1	0.403646
>PtaYUC_G|PITA_24868.1.p|Pinus_taeda_v2.01_	>BdYUC|Bradi4g40770.1.p|B.distachyon_v3.1	0.398417
>PtaYUC_G|PITA_24868.1.p|Pinus_taeda_v2.01_	>OsYUC11|LOC_Os12g08780.1|Osativa_v7.0	0.408854
>PtaYUC_G|PITA_24868.1.p|Pinus_taeda_v2.01_	>SbYUC11|XP_021302284.1|S.bicolor	0.403646
>PtaYUC_G|PITA_24868.1.p|Pinus_taeda_v2.01_	>ZmYUC1|ZmB84.10G037700.1.p|Z.mays_B84v1.2	0.415816
>PtaYUC_G|PITA_24868.1.p|Pinus_taeda_v2.01_	>OtYUC11|Oropetium_20150105_10772A|Othomaeum_v1.0	0.400524
>PtaYUC_G|PITA_24868.1.p|Pinus_taeda_v2.01_	>EcYUC11|ELECO.r07.5AG0384130.1|E.coracana_v1.1	0.398477
>PtaYUC_G|PITA_24868.1.p|Pinus_taeda_v2.01_	>CKAN_00715200||Ckanehirae_v3_Magnoliidae	0.435356
>PtaYUC_G|PITA_24868.1.p|Pinus_taeda_v2.01_	>MsiYUC10|XP_058099706.1|Magnolia_sinica	0.427822
>PtaYUC_G|PITA_24868.1.p|Pinus_taeda_v2.01_	>AaYUC10|Acora.05G103700.1.p|A.americanus_v1.1	0.405542
>PtaYUC_G|PITA_24868.1.p|Pinus_taeda_v2.01_	>AoYUC10|09.284|Asparagus_officinalis_V1.1	0.395095
>PtaYUC_G|PITA_24868.1.p|Pinus_taeda_v2.01_	>AoYUC10B|09.282|Asparagus_officinalis_V1.1	0.392265
>PtaYUC_G|PITA_24868.1.p|Pinus_taeda_v2.01_	>AtYUC11|AT1G21430.1|A_thaliana	0.419023
>PtaYUC_G|PITA_24868.1.p|Pinus_taeda_v2.01_	>BrYUC11|Brara.F01537.1.p|B.rapaFPsc_v1.3	0.409575
>PtaYUC_G|PITA_24868.1.p|Pinus_taeda_v2.01_	>PsYUC4|QTZ21217.1|Pisum_sativum	0.40099
>PtaYUC_G|PITA_24868.1.p|Pinus_taeda_v2.01_	>MtYUC10like|Medtr4g051642.1|M.truncatula	0.439698
>PtaYUC_G|PITA_24868.1.p|Pinus_taeda_v2.01_	>MtYUC11related|Medtr3g088955.1|M.truncatula	0.395466
>PtaYUC_G|PITA_24868.1.p|Pinus_taeda_v2.01_	>MtYUC10like|Medtr3g088925.1|M.truncatula	0.410579
>PtaYUC_G|PITA_24868.1.p|Pinus_taeda_v2.01_	>MtYUC10like|Medtr3g088945.1|M.truncatula	0.423077
>PtaYUC_G|PITA_24868.1.p|Pinus_taeda_v2.01_	>GmYUC4|Glyma.04G242500.1.p|G.max_Wm82.a2.v1	0.40678
>PtaYUC_G|PITA_24868.1.p|Pinus_taeda_v2.01_	>GmYUC10|Glyma.06G120700.1.p|G.max_Wm82.a2.v1	0.414573
>PtaYUC_G|PITA_24868.1.p|Pinus_taeda_v2.01_	>PtYUC9|Potri.005G111800.1.p|P.trichocarpa_v4.1	0.399491
>PtaYUC_G|PITA_24868.1.p|Pinus_taeda_v2.01_	>PtYUC11|Potri.005G186100.1.p|P.trichocarpa_v4.1	0.409449
>PtaYUC_G|PITA_24868.1.p|Pinus_taeda_v2.01_	>FvYUC1|AFG16921.1|Fragaria_vesca	0.403646
>PtaYUC_G|PITA_24868.1.p|Pinus_taeda_v2.01_	>PpYUC10|Prupe.8G014100.1.p|P.persica_v2.1	0.389034
>PtaYUC_G|PITA_24868.1.p|Pinus_taeda_v2.01_	>CsYUC11|Cucsa.172940.1|C.sativus_v1.0	0.384416
>PtaYUC_G|PITA_24868.1.p|Pinus_taeda_v2.01_	>CpYUC11related|evm.model.supercontig_26.77|C.papaya_ASGPBv0.4	0.405759
>PtaYUC_G|PITA_24868.1.p|Pinus_taeda_v2.01_	>CaYUC11|evm.model.Scaffold_622.358|C.arabica_v0.5	0.425588
>PtaYUC_G|PITA_24868.1.p|Pinus_taeda_v2.01_	>VvYUC10|VIT_218s0001g15100.1|V.vinifera_v2.1	0.406332
>PtaYUC_G|PITA_24868.1.p|Pinus_taeda_v2.01_	>VvYUC11related|VIT_218s0001g15190.1|V.vinifera_v2.1	0.408971
>PtaYUC_G|PITA_24868.1.p|Pinus_taeda_v2.01_	>PtYUC12|Potri.016G003300.1.p|P.trichocarpa_v4.1	0.39267
>PtaYUC_G|PITA_24868.1.p|Pinus_taeda_v2.01_	>AmTrYUC10|evm_27.model.AmTr_v1.0_scaffold00209.9|A.trichopoda_v1.0	0.409207
>PtaYUC_G|PITA_24868.1.p|Pinus_taeda_v2.01_	>AmTrYUC11B|evm_27.model.AmTr_v1.0_scaffold00017.294|A.trichopoda_v1.0	0.40665
>PtaYUC_G|PITA_24868.1.p|Pinus_taeda_v2.01_	>AmTrYUC11A|evm_27.model.AmTr_v1.0_scaffold01333.1|A.trichopoda_v1.0	0.414322
>PtaYUC_G|PITA_24868.1.p|Pinus_taeda_v2.01_	>NcYUC11related|Nycol.A00015.1.p|N.colorata_v1.2	0.420366
>PtaYUC_G|PITA_24868.1.p|Pinus_taeda_v2.01_	>NcYUC10|Nycol.A00013.1.p|N.colorata_v1.2	0.419689
>PtaYUC_G|PITA_24868.1.p|Pinus_taeda_v2.01_	>PsYUC6|QTZ21219.1|Pisum_sativum	0.429319
>PtaYUC_G|PITA_24868.1.p|Pinus_taeda_v2.01_	>MtYUC10|Medtr7g107710.1|M.truncatula	0.439791
>PtaYUC_G|PITA_24868.1.p|Pinus_taeda_v2.01_	>GmYUC21|Glyma.19G206200.1.p|G.max_Wm82.a2.v1	0.420103
>PtaYUC_G|PITA_24868.1.p|Pinus_taeda_v2.01_	>PsYUC8|QTZ21221.1|Pisum_sativum	0.420366
>PtaYUC_G|PITA_24868.1.p|Pinus_taeda_v2.01_	>MtYUC10|Medtr7g107690.1|M.truncatula	0.41623
>PtaYUC_G|PITA_24868.1.p|Pinus_taeda_v2.01_	>GmYUC2|Glyma.03G208900.1.p|G.max_Wm82.a2.v1	0.4047
>PtaYUC_G|PITA_24868.1.p|Pinus_taeda_v2.01_	>FvYUC10|AFG16920.1|Fragaria_vesca	0.415789
>PtaYUC_G|PITA_24868.1.p|Pinus_taeda_v2.01_	>PpYUC10|Prupe.8G252500.1.p|P.persica_v2.1	0.427822
>PtaYUC_G|PITA_24868.1.p|Pinus_taeda_v2.01_	>PtYUC10|Potri.002G207400.5.p|P.trichocarpa_v4.1	0.435013
>PtaYUC_G|PITA_24868.1.p|Pinus_taeda_v2.01_	>CpYUC10|evm.model.supercontig_9.164|C.papaya_ASGPBv0.4	0.434316
>PtaYUC_G|PITA_24868.1.p|Pinus_taeda_v2.01_	>SlyYUC|Solyc09g074430.4.1|S.lycopersicum_ITAG2.4	0.4
>PtaYUC_G|PITA_24868.1.p|Pinus_taeda_v2.01_	>StYUC10related|Soltu.DM.09G022830.1.|S.tuberosum_v6.1	0.411765
>PtaYUC_G|PITA_24868.1.p|Pinus_taeda_v2.01_	>StYUC10related|Soltu.DM.09G022810.1.|S.tuberosum_v6.1	0.404092
>PtaYUC_G|PITA_24868.1.p|Pinus_taeda_v2.01_	>HqYUC10related|Hyque.16G098300.1.p|H.quercifolia_v1.1	0.412698
>PtaYUC_G|PITA_24868.1.p|Pinus_taeda_v2.01_	>CaYUC10A|evm.model.Scaffold_557.187|C.arabica_v0.5	0.427083
>PtaYUC_G|PITA_24868.1.p|Pinus_taeda_v2.01_	>CaYUC10C|evm.model.Scaffold_2016.135|C.arabica_v0.5	0.434896
>PtaYUC_G|PITA_24868.1.p|Pinus_taeda_v2.01_	>CaYUC10B|evm.model.Scaffold_557.190|C.arabica_v0.5	0.4375
>PtaYUC_G|PITA_24868.1.p|Pinus_taeda_v2.01_	>VvYUC10related|VIT_207s0104g01260.1|V.vinifera_v2.1	0.445876
>PtaYUC_G|PITA_24868.1.p|Pinus_taeda_v2.01_	>VvYUC10|VIT_207s0104g01250.1|V.vinifera_v2.1	0.428571
>PtaYUC_G|PITA_24868.1.p|Pinus_taeda_v2.01_	>DcYUC10A|DCAR_018364|D.carota_v2.0	0.427441
>PtaYUC_G|PITA_24868.1.p|Pinus_taeda_v2.01_	>DcYUC10B|DCAR_012429|D.carota_v2.0	0.44709
>PtaYUC_G|PITA_24868.1.p|Pinus_taeda_v2.01_	>CKAN_02337900|Ckanehirae_v3_Magnoliidae	0.406332
>PtaYUC_G|PITA_24868.1.p|Pinus_taeda_v2.01_	>PCaYUCE|KAI3988924.1[Papaver_californicum]	0.428941
>PtaYUC_G|PITA_24868.1.p|Pinus_taeda_v2.01_	>CsYUC10|Cucsa.108650.1|C.sativus_v1.0	0.390052
>PtaYUC_G|PITA_24868.1.p|Pinus_taeda_v2.01_	>CsYUC10X1|Cucsa.084650.1|C.sativus_v1.0	0.39267
>PtaYUC_G|PITA_24868.1.p|Pinus_taeda_v2.01_	>HvYUC11|XP_044958834.1|H.vulgare	0.411616
>PtaYUC_G|PITA_24868.1.p|Pinus_taeda_v2.01_	>SbYUC10|Sobic.003G128700.1.p|S.bicolor	0.4025
>PtaYUC_G|PITA_24868.1.p|Pinus_taeda_v2.01_	>SbYUC10|XP_002455445.1|S.bicolor	0.39951
>PtaYUC_G|PITA_24868.1.p|Pinus_taeda_v2.01_	>ZmYUC11|ZmB84.08G004900.1.p|Z.mays_B84v1.2	0.426735
>PtaYUC_G|PITA_24868.1.p|Pinus_taeda_v2.01_	>EcYUC10A|ELECO.r07.1AG0004030.1|E.coracana_v1.1	0.441624
>PtaYUC_G|PITA_24868.1.p|Pinus_taeda_v2.01_	>EcYUC10B|ELECO.r07.1BG0052450.1|E.coracana_v1.1	0.426799
>PtaYUC_G|PITA_24868.1.p|Pinus_taeda_v2.01_	>OsYUC9|LOC_Os01g16714.1|Osativa_v7.0	0.419192
>PtaYUC_G|PITA_24868.1.p|Pinus_taeda_v2.01_	>OsYUC10|LOC_Os01g16750.1|Osativa_v7.0	0.412776
>PtaYUC_G|PITA_24868.1.p|Pinus_taeda_v2.01_	>BdYUC11|Bradi2g10302.1.p|B.distachyon_v3.1	0.407595
>PtaYUC_G|PITA_24868.1.p|Pinus_taeda_v2.01_	>AcYUC10|Aco006326.1|A.comosus_v3	0.431078
>PtaYUC_G|PITA_24868.1.p|Pinus_taeda_v2.01_	>MaYUC11|GSMUA_Achr9P17710_001|M.acuminata_v1	0.443213
>PtaYUC_G|PITA_24868.1.p|Pinus_taeda_v2.01_	>MaYUC10_11|GSMUA_Achr8P00130_001|M.acuminata_v1	0.433803
>Aspi01Gene19346|Alsophila_spinulosa	>Aspi01Gene11463|Alsophila_spinulosa	0.879908
>Aspi01Gene19346|Alsophila_spinulosa	>Aspi01Gene53362|Alsophila_spinulosa	0.823395
>Aspi01Gene19346|Alsophila_spinulosa	>CFernYUCC|Ceric.04G052300.1.p|C.richardii	0.71954
>Aspi01Gene19346|Alsophila_spinulosa	>Aspi01Gene11003|Alsophila_spinulosa	0.573566
>Aspi01Gene19346|Alsophila_spinulosa	>Aspi01Gene36448|Alsophila_spinulosa	0.54054
>Aspi01Gene19346|Alsophila_spinulosa	>CFernYUCD|Ceric.31G037800.1.p|C.richardii	0.512941
>Aspi01Gene19346|Alsophila_spinulosa	>MpYUC1|Mapoly0127s0005.1.p|M.polymorpha_v3.1	0.461717
>Aspi01Gene19346|Alsophila_spinulosa	>MpYUC2|Mapoly0063s0040.1.p|M.polymorpha_v3.1	0.521845
>Aspi01Gene19346|Alsophila_spinulosa	>CpYUCA|CepurGG1.4G246000.1.p|C.purpureus_GG1_v1.1	0.507212
>Aspi01Gene19346|Alsophila_spinulosa	>PpYUCC|Pp3c1_11500V3.1.p|P.patens_v3.3	0.489311
>Aspi01Gene19346|Alsophila_spinulosa	>PpYUCE|Pp3c13_21970V3.1.p|P.patens_v3.3	0.477218
>Aspi01Gene19346|Alsophila_spinulosa	>PpYUCF|Pp3c3_20490V3.1.p|P.patens_v3.3	0.496403
>Aspi01Gene19346|Alsophila_spinulosa	>PpYUCD|Pp3c2_27740V3.1.p|P.patens_v3.3	0.481043
>Aspi01Gene19346|Alsophila_spinulosa	>DcYUCA_Lyco|Dicom.14G066800.1.p|D.complanatum_v3.1	0.530562
>Aspi01Gene19346|Alsophila_spinulosa	>DcYUCE_Lyco|Dicom.14G066500.1.p|D.complanatum_v3.1	0.528678
>Aspi01Gene19346|Alsophila_spinulosa	>DcYUCB_Lyco|Dicom.21G017200.1.p|D.complanatum_v3.1	0.504975
>Aspi01Gene19346|Alsophila_spinulosa	>DcYUCC_Lyco|Dicom.Y383100.1.p|D.complanatum_v3.1	0.535176
>Aspi01Gene19346|Alsophila_spinulosa	>DcYUCD_Lyco|Dicom.22G026200.1.p|D.complanatum_v3.1	0.535176
>Aspi01Gene19346|Alsophila_spinulosa	>SmYUCA|80431|S.moellendorffii	0.564767
>Aspi01Gene19346|Alsophila_spinulosa	>CpYUCE|CepurGG1.9G038900.1.p|C.purpureus_GG1_v1.1	0.512077
>Aspi01Gene19346|Alsophila_spinulosa	>PpYUCB|Pp3c11_11790V3.1.p|P.patens_v3.3	0.505995
>Aspi01Gene19346|Alsophila_spinulosa	>SmYUCB|75206|S.moellendorffii	0.476744
>Aspi01Gene19346|Alsophila_spinulosa	>SmYUCC|64527|S.moellendorffii	0.575676
>Aspi01Gene19346|Alsophila_spinulosa	>CpYUCB|CepurGG1.11G033100.1.p|C.purpureus_GG1_v1.1	0.478372
>Aspi01Gene19346|Alsophila_spinulosa	>CpYUCC|CepurGG1.8G111100.1.p|C.purpureus_GG1_v1.1	0.447837
>Aspi01Gene19346|Alsophila_spinulosa	>CpYUCD|CepurGG1.1G197500.1.p|C.purpureus_GG1_v1.1	0.44557
>Aspi01Gene19346|Alsophila_spinulosa	>PpYUCA|Pp3c3_18590V3.1.p|P.patens_v3.3	0.425532
>Aspi01Gene19346|Alsophila_spinulosa	>TleYUCA|Tle1c07373.1|Takakia_lepidozioides	0.474201
>Aspi01Gene19346|Alsophila_spinulosa	>TleYUCB|Tle1c02237.1|Takakia_lepidozioides	0.47769
>Aspi01Gene19346|Alsophila_spinulosa	>TleYUCB|Tle2c06025.1|Takakia_lepidozioides_	0.452055
>Aspi01Gene19346|Alsophila_spinulosa	>AaYUC|scaffold_2048594[Anthoceros_agrestis]	0.525896
>Aspi01Gene19346|Alsophila_spinulosa	>LdYUC|ANON_scaffold_2035010[Leiosporoceros_dussii]	0.553763
>Aspi01Gene19346|Alsophila_spinulosa	>MvYUC|TCBC_scaffold_2000015[Megaceros_vincentianus]	0.529578
>Aspi01Gene19346|Alsophila_spinulosa	>PcYUCA|scaffold_2017088[Phaeoceros_carolinianus]	0.518797
>Aspi01Gene19346|Alsophila_spinulosa	>PcYUCC|scaffold_2018152[Phaeoceros_carolinianus]	0.491694
>Aspi01Gene19346|Alsophila_spinulosa	>PcYUCB|scaffold_2088798[Phaeoceros_carolinianus]	0.526042
>Aspi01Gene19346|Alsophila_spinulosa	>PcYUCD|scaffold_2018354[Phaeoceros_carolinianus]	0.538667
>Aspi01Gene19346|Alsophila_spinulosa	>PcYUCE|scaffold_2018353[Phaeoceros_carolinianus]	0.524422
>Aspi01Gene19346|Alsophila_spinulosa	>PabYUCB_YUC5_G|MA_215174g0010.p|Picea_abies_v1.0_	0.502717
>Aspi01Gene19346|Alsophila_spinulosa	>PlYUC_G|PILAhq_075634RA.p|Pinus_lambertiana_	0.489559
>Aspi01Gene19346|Alsophila_spinulosa	>PtaYUC_G|PITA_05784.1.p|Pinus_taeda_v2.01_	0.484849
>Aspi01Gene19346|Alsophila_spinulosa	>GbYUCC_G|Gb_40961.p|Ginkgo_biloba_	0.514563
>Aspi01Gene19346|Alsophila_spinulosa	>TpYUCB_G|Thupl.29377126s0001.1.p|T.plicata_v3.1c	0.521845
>Aspi01Gene19346|Alsophila_spinulosa	>GmYUCA_G|TnS000225445t01.p|Gnetum_montanum_	0.489461
>Aspi01Gene19346|Alsophila_spinulosa	>GbYUCB_G|Gb_32507.p|Ginkgo_biloba_	0.487923
>Aspi01Gene19346|Alsophila_spinulosa	>PlYUC_G|PILAhq_064253RA.p|Pinus_lambertiana	0.424936
>Aspi01Gene19346|Alsophila_spinulosa	>PtaYUC_G|PITA_32685.1.p|Pinus_taeda_v2.01	0.5
>Aspi01Gene19346|Alsophila_spinulosa	>PtaYUC_G|PITA_21706.1.p|Pinus_taeda_v2.01	0.5
>Aspi01Gene19346|Alsophila_spinulosa	>TpYUCD_G|Thupl.29380002s0001.1.p|T.plicata_v3.1c	0.490826
>Aspi01Gene19346|Alsophila_spinulosa	>PabYUC5_G|MA_218308g0010.p|Picea_abies_v1.0_	0.493827
>Aspi01Gene19346|Alsophila_spinulosa	>PlYUC_G|PILAhq_045322RA.p|Pinus_lambertiana_	0.498807
>Aspi01Gene19346|Alsophila_spinulosa	>PtaYUC_G|PITA_06172.1.p|Pinus_taeda_v2.01_	0.489209
>Aspi01Gene19346|Alsophila_spinulosa	>PtaYUC_G|PITA_03225.1.p|Pinus_taeda_v2.01	0.496403
>Aspi01Gene19346|Alsophila_spinulosa	>PlYUC_G|PILAhq_038950RA.p|Pinus_lambertiana_	0.492823
>Aspi01Gene19346|Alsophila_spinulosa	>PabYUC_G|MA_5857317g0010.p|Picea_abies_v1.0_	0.423181
>Aspi01Gene19346|Alsophila_spinulosa	>GbYUCA_G|Gb_39502.p|Ginkgo_biloba_	0.508475
>Aspi01Gene19346|Alsophila_spinulosa	>GmYUCC_G|TnS000183447t02.p|Gnetum_montanum_	0.524051
>Aspi01Gene19346|Alsophila_spinulosa	>PabYUC6like_G|MA_58284g0010.p|Picea_abies_v1.0_	0.490654
>Aspi01Gene19346|Alsophila_spinulosa	>PlYUC_G|PILAhq_012930RA.p|Pinus_lambertiana_	0.508197
>Aspi01Gene19346|Alsophila_spinulosa	>PtaYUC_G|PITA_02278.1.p|Pinus_taeda_v2.01	0.501228
>Aspi01Gene19346|Alsophila_spinulosa	>TpYUCE_G|Thupl.29382193s0012.1.p|T.plicata_v3.1c	0.501149
>Aspi01Gene19346|Alsophila_spinulosa	>GmYUCD_G|TnS000901889t02.p|Gnetum_montanum	0.489104
>Aspi01Gene19346|Alsophila_spinulosa	>HuYUC4|XP_044972289.1|H.vulgare	0.508516
>Aspi01Gene19346|Alsophila_spinulosa	>BdYUC2|Bradi2g07407.3.p|B.distachyon_v3.1	0.522673
>Aspi01Gene19346|Alsophila_spinulosa	>OsYUC4|LOC_Os01g12490.1|Osativa_v7.0	0.503529
>Aspi01Gene19346|Alsophila_spinulosa	>SbYUC2|XP_002442461.2|S.bicolor	0.485981
>Aspi01Gene19346|Alsophila_spinulosa	>ZmYUC10|ZmB84.03G136400.1.p|Z.mays_B84v1.2	0.482679
>Aspi01Gene19346|Alsophila_spinulosa	>ZmYUC12|NP_001149353.1|Zea_mays	0.492958
>Aspi01Gene19346|Alsophila_spinulosa	>SbYUC2|XP_002457104.1|S.bicolor	0.504739
>Aspi01Gene19346|Alsophila_spinulosa	>ZmYUC8|ZmB84.03G007700.1.p|Z.mays_B84v1.2	0.497674
>Aspi01Gene19346|Alsophila_spinulosa	>OtYUC2like|Oropetium_20150105_17835A|Othomaeum_v1.0	0.510949
>Aspi01Gene19346|Alsophila_spinulosa	>EcYUC2like|ELECO.r07.1AG0001270.1|E.coracana_v1.1	0.510791
>Aspi01Gene19346|Alsophila_spinulosa	>EcYUC2like|ELECO.r07.1BG0049720.1|E.coracana_v1.1	0.508393
>Aspi01Gene19346|Alsophila_spinulosa	>HvYUC1L|XP_044948194.1|H.vulgare	0.520095
>Aspi01Gene19346|Alsophila_spinulosa	>HvYUC1|HORVU5Hr1G028100.1|H.vulgare	0.517241
>Aspi01Gene19346|Alsophila_spinulosa	>BdYUC6|Bradi4g06427.1.p|B.distachyon_v3.1	0.494305
>Aspi01Gene19346|Alsophila_spinulosa	>OsYUC5|LOC_Os12g32750.1|Osativa_v7.0	0.491841
>Aspi01Gene19346|Alsophila_spinulosa	>SbYUC6|XP_002442221.1|S.bicolor	0.524706
>Aspi01Gene19346|Alsophila_spinulosa	>SbYUC6|XP_021301614.1|S.bicolor	0.527027
>Aspi01Gene19346|Alsophila_spinulosa	>EcYUC1like|ELECO.r07.5BG0439230.1|E.coracana_v1.1	0.533175
>Aspi01Gene19346|Alsophila_spinulosa	>EcYUC|ELECO.r07.5AG0392180.1|E.coracana_v1.1	0.527187
>Aspi01Gene19346|Alsophila_spinulosa	>AcYUC2|Aco003772.1|A.comosus_v3	0.511335
>Aspi01Gene19346|Alsophila_spinulosa	>MaYUC2Related|GSMUA_Achr4P14020_001|M.acuminata_v1	0.526761
>Aspi01Gene19346|Alsophila_spinulosa	>MaYUC2like|GSMUA_Achr4P03480_001|M.acuminata_v1	0.506887
>Aspi01Gene19346|Alsophila_spinulosa	>AoYUC2related|08.1148|Asparagus_officinalis_V1.1	0.495392
>Aspi01Gene19346|Alsophila_spinulosa	>AaYUC2like|Acora.06G229000.1.p|A.americanus_v1.1	0.547558
>Aspi01Gene19346|Alsophila_spinulosa	>CKAN_01428800|Ckanehirae_v3_Magnoliidae	0.480916
>Aspi01Gene19346|Alsophila_spinulosa	>MsiYUC6like|XP_058069069.1|Magnolia_sinica	0.51654
>Aspi01Gene19346|Alsophila_spinulosa	>PtYUC5|Potri.007G028200.1.p|P.trichocarpa_v4.1	0.497573
>Aspi01Gene19346|Alsophila_spinulosa	>HqYUC6related|Hyque.05G088700.1.p|H.quercifolia_v1.1	0.494975
>Aspi01Gene19346|Alsophila_spinulosa	>VvYUC6|VIT_204s0023g01480.1|V.vinifera_v2.1	0.475862
>Aspi01Gene19346|Alsophila_spinulosa	>PCaYUCB|KAI3922319.1[Papaver_californicum]	0.521629
>Aspi01Gene19346|Alsophila_spinulosa	>PCaYUCC|KAI3946133.1[Papaver_californicum]	0.526717
>Aspi01Gene19346|Alsophila_spinulosa	>NcYUC6like|Nycol.I00883.1.p|N.colorata_v1.2	0.504975
>Aspi01Gene19346|Alsophila_spinulosa	>HvYUC2|XP_044972712.1|H.vulgare	0.482517
>Aspi01Gene19346|Alsophila_spinulosa	>OsYUC3|LOC_Os01g53200.1|Osativa_v7.0	0.482436
>Aspi01Gene19346|Alsophila_spinulosa	>SbYUC2|XP_021313730.1|S.bicolor	0.474537
>Aspi01Gene19346|Alsophila_spinulosa	>ZmYUC6|ZmB84.08G231900.1.p|Z.mays_B84v1.2	0.45977
>Aspi01Gene19346|Alsophila_spinulosa	>OtYUC2like|Oropetium_20150105_12412A|Othomaeum_v1.0	0.472603
>Aspi01Gene19346|Alsophila_spinulosa	>EcYUC2like|ELECO.r07.1AG0032120.1|E.coracana_v1.1	0.468037
>Aspi01Gene19346|Alsophila_spinulosa	>EcYUC2related|ELECO.r07.1BG0082330.1|E.coracana_v1.1	0.465909
>Aspi01Gene19346|Alsophila_spinulosa	>OsYUC2|LOC_Os05g45240.1|Osativa_v7.0	0.502907
>Aspi01Gene19346|Alsophila_spinulosa	>MaYUC2|GSMUA_Achr9P05490_001|M.acuminata_v1	0.514563
>Aspi01Gene19346|Alsophila_spinulosa	>AcYUC2like|Aco005574.1|A.comosus_v3	0.502487
>Aspi01Gene19346|Alsophila_spinulosa	>MaYUC2Related|GSMUA_Achr2P19930_001|M.acuminata_v1	0.470443
>Aspi01Gene19346|Alsophila_spinulosa	>MaYUC2related|GSMUA_Achr11P12150_001|M.acuminata_v1	0.506297
>Aspi01Gene19346|Alsophila_spinulosa	>MaYUC6related|GSMUA_Achr5P06860_001|M.acuminata_v1	0.508951
>Aspi01Gene19346|Alsophila_spinulosa	>MaYUC2related|GSMUA_Achr10P22060_001|M.acuminata_v1	0.444156
>Aspi01Gene19346|Alsophila_spinulosa	>AoYUC2related|01.690|Asparagus_officinalis_V1.1	0.503722
>Aspi01Gene19346|Alsophila_spinulosa	>AcYUC2like|Aco010742.1|A.comosus_v3	0.5
>Aspi01Gene19346|Alsophila_spinulosa	>AcYUC2like|Aco004396.1|A.comosus_v3	0.528678
>Aspi01Gene19346|Alsophila_spinulosa	>AoYUC2related|01.1621|Asparagus_officinalis_V1.1	0.514286
>Aspi01Gene19346|Alsophila_spinulosa	>CKAN_00588900|Ckanehirae_v3_Magnoliidae	0.514634
>Aspi01Gene19346|Alsophila_spinulosa	>MsiYUC6like|XP_058113624.1|Magnolia_sinica	0.516827
>Aspi01Gene19346|Alsophila_spinulosa	>AaYUC6like|Acora.01G123400.1.p|A.americanus_v1.1	0.496471
>Aspi01Gene19346|Alsophila_spinulosa	>AaYUC6like|Acora.07G067600.1.p|A.americanus_v1.1	0.51074
>Aspi01Gene19346|Alsophila_spinulosa	>AmTrYUC6|evm_27.model.AmTr_v1.0_scaffold00218.8|A.trichopoda_v1.0	0.518957
>Aspi01Gene19346|Alsophila_spinulosa	>NcYUC2like|Nycol.A02312.1.p|N.colorata_v1.2	0.529126
>Aspi01Gene19346|Alsophila_spinulosa	>AtYUC2|AT4G13260.1|A_thaliana	0.518248
>Aspi01Gene19346|Alsophila_spinulosa	>CpYUC2like|evm.TU.contig_30554.1|C.papaya_ASGPBv0.4	0.513995
>Aspi01Gene19346|Alsophila_spinulosa	>PsYUC3|QTZ21216.1|Pisum_sativum	0.496368
>Aspi01Gene19346|Alsophila_spinulosa	>MtYUC2|Medtr6g086870.1|M.truncatula	0.497512
>Aspi01Gene19346|Alsophila_spinulosa	>GmYUC7|Glyma.05G231100.1.p|G.max_Wm82.a2.v1	0.486618
>Aspi01Gene19346|Alsophila_spinulosa	>GmYUC13|Glyma.08G038600.1.p|G.max_Wm82.a2.v1	0.490291
>Aspi01Gene19346|Alsophila_spinulosa	>GmYUC12|Glyma.07G086200.1.p|G.max_Wm82.a2.v1	0.498789
>Aspi01Gene19346|Alsophila_spinulosa	>GmYUC14|Glyma.09G190700.1.p|G.max_Wm82.a2.v1	0.494062
>Aspi01Gene19346|Alsophila_spinulosa	>FvYUC2|AFG16916.1|Fragaria_vesca	0.513784
>Aspi01Gene19346|Alsophila_spinulosa	>PpYUC2|Prupe.7G231200.1.p|P.persica_v2.1	0.515738
>Aspi01Gene19346|Alsophila_spinulosa	>HqYUC2related|Hyque.01G272500.1.p|H.quercifolia_v1.1	0.508516
>Aspi01Gene19346|Alsophila_spinulosa	>HqYUC2related|Hyque.18G093800.1.p|H.quercifolia_v1.1	0.514634
>Aspi01Gene19346|Alsophila_spinulosa	>VvYUC2|VIT_211s0016g03930.1|V.vinifera_v2.1	0.502404
>Aspi01Gene19346|Alsophila_spinulosa	>DcYUC2related|DCAR_028710|D.carota_v2.0	0.518717
>Aspi01Gene19346|Alsophila_spinulosa	>CaYUC2|evm.model.Scaffold_671.932|C.arabica_v0.5	0.526316
>Aspi01Gene19346|Alsophila_spinulosa	>CsYUC2related|Cucsa.001610.1|C.sativus_v1.0	0.515
>Aspi01Gene19346|Alsophila_spinulosa	>PCaYUCA|KAI3995977.1[Papaver_californicum]	0.5
>Aspi01Gene19346|Alsophila_spinulosa	>AtYUC6A|AT5G25620.1|A_thaliana	0.529268
>Aspi01Gene19346|Alsophila_spinulosa	>AtYUC6B|AT5G25620.2|A_thaliana	0.531553
>Aspi01Gene19346|Alsophila_spinulosa	>BrYUC6X1|Brara.I00535.1.p|B.rapaFPsc_v1.3	0.505938
>Aspi01Gene19346|Alsophila_spinulosa	>BrYUC6|Brara.B03625.1.p|B.rapaFPsc_v1.3	0.5
>Aspi01Gene19346|Alsophila_spinulosa	>BrYUC6|Brara.F02755.1.p|B.rapaFPsc_v1.3	0.505967
>Aspi01Gene19346|Alsophila_spinulosa	>SlyYUC2related|Solyc08g068160.2.1|S.lycopersicum_ITAG2.4	0.522277
>Aspi01Gene19346|Alsophila_spinulosa	>StYUC2related|Soltu.DM.08G017290.1|S.tuberosum_v6.1	0.508685
>Aspi01Gene19346|Alsophila_spinulosa	>PjYUC1|QIH44903.1[Phtheirospermum_japonicum]	0.506053
>Aspi01Gene19346|Alsophila_spinulosa	>CaYUC6like|evm.model.Scaffold_597.40|C.arabica_v0.5	0.5
>Aspi01Gene19346|Alsophila_spinulosa	>CaYUC6like|evm.model.Scaffold_465.92|C.arabica_v0.5	0.496403
>Aspi01Gene19346|Alsophila_spinulosa	>HqYUC6related|Hyque.01G074400.1.p|H.quercifolia_v1.1	0.5
>Aspi01Gene19346|Alsophila_spinulosa	>HqYUC6related|Hyque.11G054300.1.p|H.quercifolia_v1.1	0.507212
>Aspi01Gene19346|Alsophila_spinulosa	>PsYUC2|QTZ21215.1|Pisum_sativum	0.52463
>Aspi01Gene19346|Alsophila_spinulosa	>MtYUC6|Medtr3g109520.1|M.truncatula	0.511962
>Aspi01Gene19346|Alsophila_spinulosa	>GmYUC6|Glyma.04G079700.1.p|G.max_Wm82.a2.v1	0.508274
>Aspi01Gene19346|Alsophila_spinulosa	>GmYUC9|Glyma.06G081300.1.p|G.max_Wm82.a2.v1	0.494145
>Aspi01Gene19346|Alsophila_spinulosa	>GmYUC17|Glyma.14G141200.1.p|G.max_Wm82.a2.v1	0.511792
>Aspi01Gene19346|Alsophila_spinulosa	>GmYUC18|Glyma.17G189700.1.p|G.max_Wm82.a2.v1	0.505882
>Aspi01Gene19346|Alsophila_spinulosa	>MtYUC6|Medtr1g008380.1|M.truncatula	0.498823
>Aspi01Gene19346|Alsophila_spinulosa	>FvYUC6|ADZ36700.1|Fragaria_vesca	0.522565
>Aspi01Gene19346|Alsophila_spinulosa	>PpYUC6|Prupe.1G453400.1.p|P.persica_v2.1	0.493182
>Aspi01Gene19346|Alsophila_spinulosa	>CsYUC6|Cucsa.161450.1|C.sativus_v1.0	0.511792
>Aspi01Gene19346|Alsophila_spinulosa	>PtYUC2|Potri.018G036800.1.p|P.trichocarpa_v4.1	0.527711
>Aspi01Gene19346|Alsophila_spinulosa	>PtYUC6|Potri.006G243400.1.p|P.trichocarpa_v4.1	0.521635
>Aspi01Gene19346|Alsophila_spinulosa	>CpYUC6|evm.model.supercontig_78.87|C.papaya_ASGPBv0.4	0.520482
>Aspi01Gene19346|Alsophila_spinulosa	>VvYUC6|VIT_204s0008g03920.1|V.vinifera_v2.1	0.490291
>Aspi01Gene19346|Alsophila_spinulosa	>AtYUC1|AT4G32540.1|A_thaliana	0.504975
>Aspi01Gene19346|Alsophila_spinulosa	>BrYUC1A|Brara.A00540.1.p|B.rapaFPsc_v1.3	0.5
>Aspi01Gene19346|Alsophila_spinulosa	>BrYUC1B|Brara.H01304.1.p|B.rapaFPsc_v1.3	0.508772
>Aspi01Gene19346|Alsophila_spinulosa	>AtYUC4A|AT5G11320.1|A_thaliana	0.518987
>Aspi01Gene19346|Alsophila_spinulosa	>AtYUC4B|AT5G11320.2|A_thaliana	0.504225
>Aspi01Gene19346|Alsophila_spinulosa	>BrYUC4|Brara.B00402.1.p|B.rapaFPsc_v1.3	0.496222
>Aspi01Gene19346|Alsophila_spinulosa	>BrYUC4B|Brara.J02239.1.p|B.rapaFPsc_v1.3	0.508816
>Aspi01Gene19346|Alsophila_spinulosa	>PsYUC1|QTZ21214.1|Pisum_sativum	0.498741
>Aspi01Gene19346|Alsophila_spinulosa	>MtYUC4|Medtr1g011630.1|M.truncatula	0.494975
>Aspi01Gene19346|Alsophila_spinulosa	>GmYUC16|Glyma.14G128200.1.p|G.max_Wm82.a2.v1	0.509138
>Aspi01Gene19346|Alsophila_spinulosa	>GmYUC19|Glyma.17G205800.1.p|G.max_Wm82.a2.v1	0.497487
>Aspi01Gene19346|Alsophila_spinulosa	>GmYUC5|Glyma.04G070100.1.p|G.max_Wm82.a2.v1	0.503778
>Aspi01Gene19346|Alsophila_spinulosa	>GmYUC8|Glyma.06G072100.1.p|G.max_Wm82.a2.v1	0.494924
>Aspi01Gene19346|Alsophila_spinulosa	>PtYUC1|Potri.006G248200.1.p|P.trichocarpa_v4.1	0.488778
>Aspi01Gene19346|Alsophila_spinulosa	>PtYUC4|Potri.018G033200.1.p|P.trichocarpa_v4.1	0.503722
>Aspi01Gene19346|Alsophila_spinulosa	>FvYUC4|ADZ36701.1|Fragaria_vesca	0.502538
>Aspi01Gene19346|Alsophila_spinulosa	>PpYUC4|Prupe.1G468500.1.p|P.persica_v2.1	0.486216
>Aspi01Gene19346|Alsophila_spinulosa	>CpYUC4|evm.model.supercontig_91.28|C.papaya_ASGPBv0.4	0.478548
>Aspi01Gene19346|Alsophila_spinulosa	>VvYUC4|VIT_204s0008g04870.1|V.vinifera_v2.1	0.473684
>Aspi01Gene19346|Alsophila_spinulosa	>CsYUC4related|Cucsa.162080.1|C.sativus_v1.0	0.520833
>Aspi01Gene19346|Alsophila_spinulosa	>SlyYUC|Solyc06g065630.2.1|S.lycopersicum_ITAG2.4	0.516456
>Aspi01Gene19346|Alsophila_spinulosa	>StYUC2related|Soltu.DM.06G019760.1|S.tuberosum_v6.1	0.508861
>Aspi01Gene19346|Alsophila_spinulosa	>HqYUC4related|Hyque.11G050400.1.p|H.quercifolia_v1.1	0.503759
>Aspi01Gene19346|Alsophila_spinulosa	>HqYUC4|Hyque.01G076800.1.p|H.quercifolia_v1.1	0.502591
>Aspi01Gene19346|Alsophila_spinulosa	>CaYUC4A|evm.model.Scaffold_2631.192|C.arabica_v0.5	0.492462
>Aspi01Gene19346|Alsophila_spinulosa	>CaYUC4B|evm.model.Scaffold_1082.314|C.arabica_v0.5	0.506361
>Aspi01Gene19346|Alsophila_spinulosa	>MaYUC2related|GSMUA_Achr1P05290_001|M.acuminata_v1	0.497175
>Aspi01Gene19346|Alsophila_spinulosa	>MaYUC2related|GSMUA_AchrUn_randomP16000_001|M.acuminata_v1	0.520468
>Aspi01Gene19346|Alsophila_spinulosa	>AoYUC4|08.665|Asparagus_officinalis_V1.1	0.509235
>Aspi01Gene19346|Alsophila_spinulosa	>AaYUC4|Acora.12G097100.1.p|A.americanus_v1.1	0.5199
>Aspi01Gene19346|Alsophila_spinulosa	>MsiYUC4|XP_058112037.1|Magnolia_sinica	0.506266
>Aspi01Gene19346|Alsophila_spinulosa	>AmTrYUC4A|evm_27.model.AmTr_v1.0_scaffold00122.41|A.trichopoda_v1.0	0.488889
>Aspi01Gene19346|Alsophila_spinulosa	>NcYUC4|Nycol.F00334.1.p|N.colorata_v1.2	0.528536
>Aspi01Gene19346|Alsophila_spinulosa	>NcYUC|Nycol.A02388.1.p|N.colorata_v1.2	0.523691
>Aspi01Gene19346|Alsophila_spinulosa	>AmTrYUC4B|evm_27.model.AmTr_v1.0_scaffold00002.564|A.trichopoda_v1.0	0.506083
>Aspi01Gene19346|Alsophila_spinulosa	>HvYUC1X1|XP_044972564.1|H.vulgare	0.517588
>Aspi01Gene19346|Alsophila_spinulosa	>HvYUC1X2|XP_044972565.1|H.vulgare	0.519789
>Aspi01Gene19346|Alsophila_spinulosa	>BdYUC4|Bradi2g45105.2.p|B.distachyon_v3.1	0.512563
>Aspi01Gene19346|Alsophila_spinulosa	>OsYUC1|LOC_Os01g45760|Osativa_v7.0	0.502513
>Aspi01Gene19346|Alsophila_spinulosa	>OsYUC|LOC_Os01g45760.1|Osativa_v7.0	0.502513
>Aspi01Gene19346|Alsophila_spinulosa	>SbYUC1|XP_002456044.2|S.bicolor	0.507317
>Aspi01Gene19346|Alsophila_spinulosa	>ZmSPI1YUCCA1like|ZmB84.03G318800.2.p|Z.mays_B84v1.2	0.509804
>Aspi01Gene19346|Alsophila_spinulosa	>EcYUC2related|ELECO.r07.1AG0026300.1|E.coracana_v1.1	0.508728
>Aspi01Gene19346|Alsophila_spinulosa	>EcYUC2related|ELECO.r07.1BG0076760.1|E.coracana_v1.1	0.502487
>Aspi01Gene19346|Alsophila_spinulosa	>HvYUC8|XP_044979518.1|H.vulgare	0.482927
>Aspi01Gene19346|Alsophila_spinulosa	>HvYUC8|HORVU4Hr1G073700.1|H.vulgare	0.487745
>Aspi01Gene19346|Alsophila_spinulosa	>BdYUC7|Bradi1g74279.1.p|B.distachyon_v3.1	0.490099
>Aspi01Gene19346|Alsophila_spinulosa	>SbYUC4|XP_002468463.2|S.bicolor	0.486553
>Aspi01Gene19346|Alsophila_spinulosa	>ZmYUC9|ZmB84.01G038000.1.p|Z.mays_B84v1.2	0.46875
>Aspi01Gene19346|Alsophila_spinulosa	>OsYUC8|LOC_Os03g06654.1|Osativa_v7.0	0.473171
>Aspi01Gene19346|Alsophila_spinulosa	>OtYUC|Oropetium_20150105_00160A|Othomaeum_v1.0	0.496333
>Aspi01Gene19346|Alsophila_spinulosa	>EcYUC8like|ELECO.r07.3BG0293360.1|E.coracana_v1.1	0.494062
>Aspi01Gene19346|Alsophila_spinulosa	>MaYUC4related|GSMUA_Achr4P14860_001|M.acuminata_v1	0.481771
>Aspi01Gene19346|Alsophila_spinulosa	>MaYUC4related|GSMUA_Achr4P03000_001|M.acuminata_v1	0.494444
>Aspi01Gene19346|Alsophila_spinulosa	>MsiYUC8like|XP_058105402.1|Magnolia_sinica	0.487805
>Aspi01Gene19346|Alsophila_spinulosa	>AaYUC8like|Acora.04G203400.1.p|A.americanus_v1.1	0.476191
>Aspi01Gene19346|Alsophila_spinulosa	>NcYUC1like|Nycol.B01286.1.p|N.colorata_v1.2	0.484108
>Aspi01Gene19346|Alsophila_spinulosa	>NcYUC4|Nycol.A01223.1.p|N.colorata_v1.2	0.468037
>Aspi01Gene19346|Alsophila_spinulosa	>GmYUCB_G|TnS000936361t02.p|Gnetum_montanum_	0.50358
>Aspi01Gene19346|Alsophila_spinulosa	>AtYUC3|AT1G04610.1|A_thaliana	0.467934
>Aspi01Gene19346|Alsophila_spinulosa	>BrYUC3X2|Brara.J00274.1.p|B.rapaFPsc_v1.3	0.485714
>Aspi01Gene19346|Alsophila_spinulosa	>BrYUC3|Brara.I05483.1.p|B.rapaFPsc_v1.3	0.483333
>Aspi01Gene19346|Alsophila_spinulosa	>AtYUC7|AT2G33230.1|A_thaliana	0.477108
>Aspi01Gene19346|Alsophila_spinulosa	>BrYUC7|Brara.E01069.1.p|B.rapaFPsc_v1.3	0.492857
>Aspi01Gene19346|Alsophila_spinulosa	>PtYUC3|Potri.008G174600.1.p|P.trichocarpa_v4.1	0.484337
>Aspi01Gene19346|Alsophila_spinulosa	>PtYUC7|Potri.010G062400.2.p|P.trichocarpa_v4.1	0.465909
>Aspi01Gene19346|Alsophila_spinulosa	>FvYUC7|AFG16917.1|Fragaria_vesca	0.473301
>Aspi01Gene19346|Alsophila_spinulosa	>PpYUC3|Prupe.1G054300.1.p|P.persica_v2.1	0.502463
>Aspi01Gene19346|Alsophila_spinulosa	>GmYUC15|Glyma.10G128700.1.p|G.max_Wm82.a2.v1	0.498795
>Aspi01Gene19346|Alsophila_spinulosa	>GmYUC22|Glyma.20G080000.1.p|G.max_Wm82.a2.v1	0.496385
>Aspi01Gene19346|Alsophila_spinulosa	>MtYUC3related|Medtr1g046230.1|M.truncatula	0.47549
>Aspi01Gene19346|Alsophila_spinulosa	>CpYUC3related|evm.model.supercontig_59.54|C.papaya_ASGPBv0.4	0.504902
>Aspi01Gene19346|Alsophila_spinulosa	>SlyYUC3related|Solyc09g091090.2.1|S.lycopersicum_ITAG2.4	0.472155
>Aspi01Gene19346|Alsophila_spinulosa	>StYUC3related|Soltu.DM.09G027910.1|S.tuberosum_v6.1	0.469734
>Aspi01Gene19346|Alsophila_spinulosa	>HqYUC3related|Hyque.10G114700.1.p|H.quercifolia_v1.1	0.469136
>Aspi01Gene19346|Alsophila_spinulosa	>DcYUC3|DCAR_027361|D.carota_v2.0	0.490148
>Aspi01Gene19346|Alsophila_spinulosa	>CaYUC3|evm.model.Scaffold_315.833|C.arabica_v0.5	0.477108
>Aspi01Gene19346|Alsophila_spinulosa	>CsYUC3|Cucsa.255980.1|C.sativus_v1.0	0.524934
>Aspi01Gene19346|Alsophila_spinulosa	>VvYUC3|VIT_205s0051g00060.1|V.vinifera_v2.1	0.470297
>Aspi01Gene19346|Alsophila_spinulosa	>DcYUC3|DCAR_030776|D.carota_v2.0	0.463054
>Aspi01Gene19346|Alsophila_spinulosa	>PjYUC3|QIH44905.1[Phtheirospermum_japonicum]	0.491484
>Aspi01Gene19346|Alsophila_spinulosa	>AtYUC5|AT5G43890.1|A_thaliana	0.513447
>Aspi01Gene19346|Alsophila_spinulosa	>BrYUC5|Brara.B02765.1.p|B.rapaFPsc_v1.3	0.513447
>Aspi01Gene19346|Alsophila_spinulosa	>BrYUC5related|Brara.F03781.1.p|B.rapaFPsc_v1.3	0.511166
>Aspi01Gene19346|Alsophila_spinulosa	>AtYUC9|AT1G04180.1|A_thaliana	0.515892
>Aspi01Gene19346|Alsophila_spinulosa	>BrYUC9|Brara.J00235.1.p|B.rapaFPsc_v1.3	0.511002
>Aspi01Gene19346|Alsophila_spinulosa	>BrYUC9|Brara.I05505.1.p|B.rapaFPsc_v1.3	0.509756
>Aspi01Gene19346|Alsophila_spinulosa	>SlyYUC3related|Solyc09g064160.3.1|S.lycopersicum_ITAG2.4	0.485148
>Aspi01Gene19346|Alsophila_spinulosa	>StYUC3related|Soltu.DM.09G018700.1|S.tuberosum_v6.1	0.487624
>Aspi01Gene19346|Alsophila_spinulosa	>SlyYUC5related|Solyc06g083700.4.1|S.lycopersicum_ITAG2.4	0.493827
>Aspi01Gene19346|Alsophila_spinulosa	>StYUC5related|Soltu.DM.06G034100.1|S.tuberosum_v6.1	0.493827
>Aspi01Gene19346|Alsophila_spinulosa	>SlyYUC8|Solyc06g008050.4.1|S.lycopersicum_ITAG2.4	0.485222
>Aspi01Gene19346|Alsophila_spinulosa	>StYUC3related|Soltu.DM.06G002120.1|S.tuberosum_v6.1	0.495049
>Aspi01Gene19346|Alsophila_spinulosa	>HqYUC5related|Hyque.04G157000.1.p|H.quercifolia_v1.1	0.496296
>Aspi01Gene19346|Alsophila_spinulosa	>PjYUC4|QIH44906.1[Phtheirospermum_japonicum]	0.497525
>Aspi01Gene19346|Alsophila_spinulosa	>CaYUC3related|evm.model.Scaffold_2016.447|C.arabica_v0.5	0.502475
>Aspi01Gene19346|Alsophila_spinulosa	>CaYUC8|evm.model.Scaffold_635.212|C.arabica_v0.5	0.50495
>Aspi01Gene19346|Alsophila_spinulosa	>DcYUC5related|DCAR_000550|D.carota_v2.0	0.496296
>Aspi01Gene19346|Alsophila_spinulosa	>DcYUC5A|DCAR_000561|D.carota_v2.0	0.474074
>Aspi01Gene19346|Alsophila_spinulosa	>DcYUC5B|DCAR_000562|D.carota_v2.0	0.476543
>Aspi01Gene19346|Alsophila_spinulosa	>DcYUC5C|DCAR_000563|D.carota_v2.0	0.476543
>Aspi01Gene19346|Alsophila_spinulosa	>DcYUC5D|DCAR_000560|D.carota_v2.0	0.483951
>Aspi01Gene19346|Alsophila_spinulosa	>DcYUC5related|DCAR_012617|D.carota_v2.0	0.506173
>Aspi01Gene19346|Alsophila_spinulosa	>PjYUC2|QIH44904.1[Phtheirospermum_japonicum]	0.471605
>Aspi01Gene19346|Alsophila_spinulosa	>AtYUC8|AT4G28720.1|A_thaliana	0.496333
>Aspi01Gene19346|Alsophila_spinulosa	>BrYUC8|Brara.A00847.1.p|B.rapaFPsc_v1.3	0.512315
>Aspi01Gene19346|Alsophila_spinulosa	>BrYUC8|Brara.H01467.1.p|B.rapaFPsc_v1.3	0.493858
>Aspi01Gene19346|Alsophila_spinulosa	>PsYUC5|QTZ21218.1|Pisum_sativum	0.525281
>Aspi01Gene19346|Alsophila_spinulosa	>MtYUC8|Medtr7g099330.1|M.truncatula	0.512376
>Aspi01Gene19346|Alsophila_spinulosa	>GmYUC1|Glyma.03G169600.1.p|G.max_Wm82.a2.v1	0.517157
>Aspi01Gene19346|Alsophila_spinulosa	>GmYUC20|Glyma.19G170800.1.p|G.max_Wm82.a2.v1	0.512255
>Aspi01Gene19346|Alsophila_spinulosa	>PtYUC8|Potri.002G254200.1.p|P.trichocarpa_v4.1	0.504902
>Aspi01Gene19346|Alsophila_spinulosa	>CsYUC8|Cucsa.348750.1|C.sativus_v1.0	0.52451
>Aspi01Gene19346|Alsophila_spinulosa	>CpYUC8|evm.model.supercontig_87.71|C.papaya_ASGPBv0.4	0.502451
>Aspi01Gene19346|Alsophila_spinulosa	>FvYUC3|AFG16918.1|Fragaria_vesca	0.504902
>Aspi01Gene19346|Alsophila_spinulosa	>PpYUC5|Prupe.8G211000.1.p|P.persica_v2.1	0.5
>Aspi01Gene19346|Alsophila_spinulosa	>VvYUC8|VIT_207s0005g04800.1|V.vinifera_v2.1	0.487745
>Aspi01Gene19346|Alsophila_spinulosa	>PCaYUCD|KAI3983187.1[Papaver_californicum]	0.472906
>Aspi01Gene19346|Alsophila_spinulosa	>PCaYUCF|KAI3990778.1[Papaver_californicum]	0.47537
>Aspi01Gene19346|Alsophila_spinulosa	>MtYUC9|Medtr1g069275.1|M.truncatula	0.501223
>Aspi01Gene19346|Alsophila_spinulosa	>CsYUC5related|Cucsa.140470.1|C.sativus_v1.0	0.495049
>Aspi01Gene19346|Alsophila_spinulosa	>CKAN_01805100|Ckanehirae_v3_Magnoliidae	0.498765
>Aspi01Gene19346|Alsophila_spinulosa	>MsiYUC5|XP_058101305.1|Magnolia_sinica	0.483951
>Aspi01Gene19346|Alsophila_spinulosa	>CKAN_02673000|Ckanehirae_v3_Magnoliidae	0.496296
>Aspi01Gene19346|Alsophila_spinulosa	>CKAN_02545400|Ckanehirae_v3_Magnoliidae	0.51358
>Aspi01Gene19346|Alsophila_spinulosa	>MsiYUC5|XP_058095048.1|Magnolia_sinica	0.51358
>Aspi01Gene19346|Alsophila_spinulosa	>CKAN_01519000|Ckanehirae_v3_Magnoliidae	0.503704
>Aspi01Gene19346|Alsophila_spinulosa	>MaYUC3|GSMUA_AchrUn_randomP04200_001|M.acuminata_v1	0.474801
>Aspi01Gene19346|Alsophila_spinulosa	>MaYUC5related|GSMUA_Achr1P24210_001|M.acuminata_v1	0.453039
>Aspi01Gene19346|Alsophila_spinulosa	>MaYUC5Related|GSMUA_Achr2P04250_001|M.acuminata_v1	0.477901
>Aspi01Gene19346|Alsophila_spinulosa	>MaYUC3related|GSMUA_Achr11P07720_001|M.acuminata_v1	0.454039
>Aspi01Gene19346|Alsophila_spinulosa	>AoYUC3related|07.1910|Asparagus_officinalis_V1.1	0.462871
>Aspi01Gene19346|Alsophila_spinulosa	>AaYUC5related|Acora.01G200900.1.p|A.americanus_v1.1	0.506234
>Aspi01Gene19346|Alsophila_spinulosa	>AaYUC5related|Acora.10G153700.1.p|A.americanus_v1.1	0.4801
>Aspi01Gene19346|Alsophila_spinulosa	>MaYUC5Related|GSMUA_Achr4P25050_001|M.acuminata_v1	0.460055
>Aspi01Gene19346|Alsophila_spinulosa	>MaYUC5related|GSMUA_Achr1P03360_001|M.acuminata_v1	0.494118
>Aspi01Gene19346|Alsophila_spinulosa	>MaYUC5Related|GSMUA_Achr5P20550_001|M.acuminata_v1	0.451791
>Aspi01Gene19346|Alsophila_spinulosa	>MaYUC5related|GSMUA_Achr11P21300_001|M.acuminata_v1	0.460177
>Aspi01Gene19346|Alsophila_spinulosa	>MaYUC5Related|GSMUA_Achr8P12830_001.YUC5|M.acuminata_v1	0.473088
>Aspi01Gene19346|Alsophila_spinulosa	>AcYUC5related|Aco014634.1|A.comosus_v3	0.485148
>Aspi01Gene19346|Alsophila_spinulosa	>AcYUC5|Aco008902.1|A.comosus_v3	0.495074
>Aspi01Gene19346|Alsophila_spinulosa	>AoYUC5related|04.275|Asparagus_officinalis_V1.1	0.47537
>Aspi01Gene19346|Alsophila_spinulosa	>AmTrYUC|evm_27.model.AmTr_v1.0_scaffold00039.187|A.trichopoda_v1.0	0.497436
>Aspi01Gene19346|Alsophila_spinulosa	>NcYUC5|Nycol.L00992.1.p|N.colorata_v1.2	0.490148
>Aspi01Gene19346|Alsophila_spinulosa	>NcYUC5|Nycol.D01636.1.p|N.colorata_v1.2	0.512315
>Aspi01Gene19346|Alsophila_spinulosa	>HvYUC3|KAE8779170.1|Hordeum_vulgare	0.525641
>Aspi01Gene19346|Alsophila_spinulosa	>HvYUC9|XP_044950031.1|H.vulgare	0.522727
>Aspi01Gene19346|Alsophila_spinulosa	>HvYUC9|HORVU5Hr1G050630.3|H.vulgare	0.526316
>Aspi01Gene19346|Alsophila_spinulosa	>SbYUC5|XP_021308125.1|S.bicolor	0.488997
>Aspi01Gene19346|Alsophila_spinulosa	>SbYUC5|XP_002461905.2|S.bicolor	0.488997
>Aspi01Gene19346|Alsophila_spinulosa	>ZmYUC5|ZmB84.07G064900.2.p|Z.mays_B84v1.2	0.5025
>Aspi01Gene19346|Alsophila_spinulosa	>ZmYUC7|NP_001358724.1|Z.mays_B84v1.2	0.508951
>Aspi01Gene19346|Alsophila_spinulosa	>OtYUC|Oropetium_20150105_13179A|Othomaeum_v1.0	0.512887
>Aspi01Gene19346|Alsophila_spinulosa	>EcYUC5like|ELECO.r07.7AG0564960.1|E.coracana_v1.1	0.506394
>Aspi01Gene19346|Alsophila_spinulosa	>OsYUC6|LOC_Os07g25540.1|Osativa_v7.0	0.5
>Aspi01Gene19346|Alsophila_spinulosa	>BdYUC9|Bradi1g28967.1.p|B.distachyon_v3.1	0.497449
>Aspi01Gene19346|Alsophila_spinulosa	>HvYUC5|XP_044971244.1|H.vulgare	0.493858
>Aspi01Gene19346|Alsophila_spinulosa	>BdYUC5|Bradi5g01327.2.p|B.distachyon_v3.1	0.491358
>Aspi01Gene19346|Alsophila_spinulosa	>SbYUC5|XP_002447449.1|S.bicolor	0.492611
>Aspi01Gene19346|Alsophila_spinulosa	>ZmYUC2|ZmB84.10G121000.1.p|Z.mays_B84v1.2	0.497537
>Aspi01Gene19346|Alsophila_spinulosa	>ZmYUC4|ZmB84.02G199500.1.p|Z.mays_B84v1.2	0.487685
>Aspi01Gene19346|Alsophila_spinulosa	>OtYUC5like|Oropetium_20150105_25620A|Othomaeum_v1.0	0.497525
>Aspi01Gene19346|Alsophila_spinulosa	>EcYUC5related|ELECO.r07.4BG0359200.1|E.coracana_v1.1	0.488943
>Aspi01Gene19346|Alsophila_spinulosa	>EcYUC5related|ELECO.r07.4AG0327230.1|E.coracana_v1.1	0.486486
>Aspi01Gene19346|Alsophila_spinulosa	>OsYUC7|LOC_Os04g03980.1|Osativa_v7.0	0.48403
>Aspi01Gene19346|Alsophila_spinulosa	>HvYUC5|XP_044970914.1|H.vulgare	0.48139
>Aspi01Gene19346|Alsophila_spinulosa	>HvYUC5|H.vulgare_r1|HORVU2Hr1G116980.1|H.vulgare	0.445454
>Aspi01Gene19346|Alsophila_spinulosa	>SbYUC|EES15155.1|S.bicolor	0.444444
>Aspi01Gene19346|Alsophila_spinulosa	>AtYUC10|AT1G48910.1|A_thaliana	0.435356
>Aspi01Gene19346|Alsophila_spinulosa	>BrYUC10|Brara.F00397.1.p|B.rapaFPsc_v1.3	0.431217
>Aspi01Gene19346|Alsophila_spinulosa	>PsYUC7|QTZ21220.1|Pisum_sativum	0.425926
>Aspi01Gene19346|Alsophila_spinulosa	>MtYUC10|Medtr5g033260.1|M.truncatula	0.441799
>Aspi01Gene19346|Alsophila_spinulosa	>MtYUC10related|Medtr8g432640.1|M.truncatula	0.42328
>Aspi01Gene19346|Alsophila_spinulosa	>GmYUC3|Glyma.04G213600.1.p|G.max_Wm82.a2.v1	0.411141
>Aspi01Gene19346|Alsophila_spinulosa	>GmYUC11|Glyma.06G152700.1.p|G.max_Wm82.a2.v1	0.395226
>Aspi01Gene19346|Alsophila_spinulosa	>HqYUC10related|Hyque.05G023500.1.p|H.quercifolia_v1.1	0.45974
>Aspi01Gene19346|Alsophila_spinulosa	>CsYUC10related|Cucsa.249910.1|C.sativus_v1.0	0.46438
>Aspi01Gene19346|Alsophila_spinulosa	>FvYUC11|AFG16919.1|Fragaria_vesca	0.405128
>Aspi01Gene19346|Alsophila_spinulosa	>SlyYUC10|Solyc09g091720.1.1.|S.lycopersicum_ITAG2.4	0.41161
>Aspi01Gene19346|Alsophila_spinulosa	>SlyYUC|Solyc09g091870.2.1|S.lycopersicum_ITAG2.4	0.388889
>Aspi01Gene19346|Alsophila_spinulosa	>HvYUC10|XP_044968451.1|H.vulgare	0.427441
>Aspi01Gene19346|Alsophila_spinulosa	>HvYUC10|HORVU2Hr1G118760.2|H.vulgare	0.435356
>Aspi01Gene19346|Alsophila_spinulosa	>HvYUC10|XP_044960962.1|H.vulgare	0.427441
>Aspi01Gene19346|Alsophila_spinulosa	>HvYUC|HORVU7Hr1G017630.2|H.vulgare	0.425197
>Aspi01Gene19346|Alsophila_spinulosa	>HvYUC10|XP_044957826.1|H.vulgare	0.430079
>Aspi01Gene19346|Alsophila_spinulosa	>HvYUC10|HORVU1Hr1G022530.34|H.vulgare	0.446808
>Aspi01Gene19346|Alsophila_spinulosa	>HORVU1Hr1G067720.2|H.vulgare	0.433511
>Aspi01Gene19346|Alsophila_spinulosa	>BdYUC|Bradi2g04257.1.p|B.distachyon_v3.1	0.436842
>Aspi01Gene19346|Alsophila_spinulosa	>BdYUC10B|Bradi2g04247.1.p|B.distachyon_v3.1	0.439474
>Aspi01Gene19346|Alsophila_spinulosa	>OsYUC12|LOC_Os02g17230.1|Osativa_v7.0	0.456464
>Aspi01Gene19346|Alsophila_spinulosa	>OsYUC12|LOC_Os11g10140.1|Osativa_v7.0	0.44012
>Aspi01Gene19346|Alsophila_spinulosa	>OsYUC14|LOC_Os11g10170.1|Osativa_v7.0	0.445026
>Aspi01Gene19346|Alsophila_spinulosa	>SbYUC10|XP_002449399.1|S.bicolor	0.461126
>Aspi01Gene19346|Alsophila_spinulosa	>ZmYUC3|ZmB84.04G035900.1.p|Z.mays_B84v1.2	0.461126
>Aspi01Gene19346|Alsophila_spinulosa	>ZmYUC13|ZmB84.04G035900.1.p|Z.mays_B84v1.2	0.461126
>Aspi01Gene19346|Alsophila_spinulosa	>HvYUC10|XP_044959882.1|H.vulgare	0.412073
>Aspi01Gene19346|Alsophila_spinulosa	>BdYUC10A|Bradi4g40750.3.p|B.distachyon_v3.1	0.41039
>Aspi01Gene19346|Alsophila_spinulosa	>BdYUC|Bradi4g40770.1.p|B.distachyon_v3.1	0.415789
>Aspi01Gene19346|Alsophila_spinulosa	>OsYUC11|LOC_Os12g08780.1|Osativa_v7.0	0.413158
>Aspi01Gene19346|Alsophila_spinulosa	>SbYUC11|XP_021302284.1|S.bicolor	0.427441
>Aspi01Gene19346|Alsophila_spinulosa	>ZmYUC1|ZmB84.10G037700.1.p|Z.mays_B84v1.2	0.429319
>Aspi01Gene19346|Alsophila_spinulosa	>OtYUC11|Oropetium_20150105_10772A|Othomaeum_v1.0	0.401575
>Aspi01Gene19346|Alsophila_spinulosa	>EcYUC11|ELECO.r07.5AG0384130.1|E.coracana_v1.1	0.39604
>Aspi01Gene19346|Alsophila_spinulosa	>CKAN_00715200||Ckanehirae_v3_Magnoliidae	0.449736
>Aspi01Gene19346|Alsophila_spinulosa	>MsiYUC10|XP_058099706.1|Magnolia_sinica	0.44709
>Aspi01Gene19346|Alsophila_spinulosa	>AaYUC10|Acora.05G103700.1.p|A.americanus_v1.1	0.442708
>Aspi01Gene19346|Alsophila_spinulosa	>AoYUC10|09.284|Asparagus_officinalis_V1.1	0.434066
>Aspi01Gene19346|Alsophila_spinulosa	>AoYUC10B|09.282|Asparagus_officinalis_V1.1	0.423398
>Aspi01Gene19346|Alsophila_spinulosa	>AtYUC11|AT1G21430.1|A_thaliana	0.448454
>Aspi01Gene19346|Alsophila_spinulosa	>BrYUC11|Brara.F01537.1.p|B.rapaFPsc_v1.3	0.461333
>Aspi01Gene19346|Alsophila_spinulosa	>PsYUC4|QTZ21217.1|Pisum_sativum	0.430769
>Aspi01Gene19346|Alsophila_spinulosa	>MtYUC10like|Medtr4g051642.1|M.truncatula	0.415584
>Aspi01Gene19346|Alsophila_spinulosa	>MtYUC11related|Medtr3g088955.1|M.truncatula	0.417098
>Aspi01Gene19346|Alsophila_spinulosa	>MtYUC10like|Medtr3g088925.1|M.truncatula	0.42228
>Aspi01Gene19346|Alsophila_spinulosa	>MtYUC10like|Medtr3g088945.1|M.truncatula	0.420779
>Aspi01Gene19346|Alsophila_spinulosa	>GmYUC4|Glyma.04G242500.1.p|G.max_Wm82.a2.v1	0.417661
>Aspi01Gene19346|Alsophila_spinulosa	>GmYUC10|Glyma.06G120700.1.p|G.max_Wm82.a2.v1	0.448186
>Aspi01Gene19346|Alsophila_spinulosa	>PtYUC9|Potri.005G111800.1.p|P.trichocarpa_v4.1	0.433766
>Aspi01Gene19346|Alsophila_spinulosa	>PtYUC11|Potri.005G186100.1.p|P.trichocarpa_v4.1	0.449468
>Aspi01Gene19346|Alsophila_spinulosa	>FvYUC1|AFG16921.1|Fragaria_vesca	0.457895
>Aspi01Gene19346|Alsophila_spinulosa	>PpYUC10|Prupe.8G014100.1.p|P.persica_v2.1	0.442105
>Aspi01Gene19346|Alsophila_spinulosa	>CsYUC11|Cucsa.172940.1|C.sativus_v1.0	0.478836
>Aspi01Gene19346|Alsophila_spinulosa	>CpYUC11related|evm.model.supercontig_26.77|C.papaya_ASGPBv0.4	0.432718
>Aspi01Gene19346|Alsophila_spinulosa	>CaYUC11|evm.model.Scaffold_622.358|C.arabica_v0.5	0.452632
>Aspi01Gene19346|Alsophila_spinulosa	>VvYUC10|VIT_218s0001g15100.1|V.vinifera_v2.1	0.441489
>Aspi01Gene19346|Alsophila_spinulosa	>VvYUC11related|VIT_218s0001g15190.1|V.vinifera_v2.1	0.430851
>Aspi01Gene19346|Alsophila_spinulosa	>PtYUC12|Potri.016G003300.1.p|P.trichocarpa_v4.1	0.45
>Aspi01Gene19346|Alsophila_spinulosa	>AmTrYUC10|evm_27.model.AmTr_v1.0_scaffold00209.9|A.trichopoda_v1.0	0.448454
>Aspi01Gene19346|Alsophila_spinulosa	>AmTrYUC11B|evm_27.model.AmTr_v1.0_scaffold00017.294|A.trichopoda_v1.0	0.443299
>Aspi01Gene19346|Alsophila_spinulosa	>AmTrYUC11A|evm_27.model.AmTr_v1.0_scaffold01333.1|A.trichopoda_v1.0	0.459948
>Aspi01Gene19346|Alsophila_spinulosa	>NcYUC11related|Nycol.A00015.1.p|N.colorata_v1.2	0.455263
>Aspi01Gene19346|Alsophila_spinulosa	>NcYUC10|Nycol.A00013.1.p|N.colorata_v1.2	0.446475
>Aspi01Gene19346|Alsophila_spinulosa	>PsYUC6|QTZ21219.1|Pisum_sativum	0.442105
>Aspi01Gene19346|Alsophila_spinulosa	>MtYUC10|Medtr7g107710.1|M.truncatula	0.430079
>Aspi01Gene19346|Alsophila_spinulosa	>GmYUC21|Glyma.19G206200.1.p|G.max_Wm82.a2.v1	0.42228
>Aspi01Gene19346|Alsophila_spinulosa	>PsYUC8|QTZ21221.1|Pisum_sativum	0.415789
>Aspi01Gene19346|Alsophila_spinulosa	>MtYUC10|Medtr7g107690.1|M.truncatula	0.419525
>Aspi01Gene19346|Alsophila_spinulosa	>GmYUC2|Glyma.03G208900.1.p|G.max_Wm82.a2.v1	0.436842
>Aspi01Gene19346|Alsophila_spinulosa	>FvYUC10|AFG16920.1|Fragaria_vesca	0.473262
>Aspi01Gene19346|Alsophila_spinulosa	>PpYUC10|Prupe.8G252500.1.p|P.persica_v2.1	0.466667
>Aspi01Gene19346|Alsophila_spinulosa	>PtYUC10|Potri.002G207400.5.p|P.trichocarpa_v4.1	0.433155
>Aspi01Gene19346|Alsophila_spinulosa	>CpYUC10|evm.model.supercontig_9.164|C.papaya_ASGPBv0.4	0.421622
>Aspi01Gene19346|Alsophila_spinulosa	>SlyYUC|Solyc09g074430.4.1|S.lycopersicum_ITAG2.4	0.422111
>Aspi01Gene19346|Alsophila_spinulosa	>StYUC10related|Soltu.DM.09G022830.1.|S.tuberosum_v6.1	0.415423
>Aspi01Gene19346|Alsophila_spinulosa	>StYUC10related|Soltu.DM.09G022810.1.|S.tuberosum_v6.1	0.402469
>Aspi01Gene19346|Alsophila_spinulosa	>HqYUC10related|Hyque.16G098300.1.p|H.quercifolia_v1.1	0.441489
>Aspi01Gene19346|Alsophila_spinulosa	>CaYUC10A|evm.model.Scaffold_557.187|C.arabica_v0.5	0.449736
>Aspi01Gene19346|Alsophila_spinulosa	>CaYUC10C|evm.model.Scaffold_2016.135|C.arabica_v0.5	0.449736
>Aspi01Gene19346|Alsophila_spinulosa	>CaYUC10B|evm.model.Scaffold_557.190|C.arabica_v0.5	0.455026
>Aspi01Gene19346|Alsophila_spinulosa	>VvYUC10related|VIT_207s0104g01260.1|V.vinifera_v2.1	0.433766
>Aspi01Gene19346|Alsophila_spinulosa	>VvYUC10|VIT_207s0104g01250.1|V.vinifera_v2.1	0.430481
>Aspi01Gene19346|Alsophila_spinulosa	>DcYUC10A|DCAR_018364|D.carota_v2.0	0.446808
>Aspi01Gene19346|Alsophila_spinulosa	>DcYUC10B|DCAR_012429|D.carota_v2.0	0.475936
>Aspi01Gene19346|Alsophila_spinulosa	>CKAN_02337900|Ckanehirae_v3_Magnoliidae	0.417553
>Aspi01Gene19346|Alsophila_spinulosa	>PCaYUCE|KAI3988924.1[Papaver_californicum]	0.446194
>Aspi01Gene19346|Alsophila_spinulosa	>CsYUC10|Cucsa.108650.1|C.sativus_v1.0	0.440318
>Aspi01Gene19346|Alsophila_spinulosa	>CsYUC10X1|Cucsa.084650.1|C.sativus_v1.0	0.43617
>Aspi01Gene19346|Alsophila_spinulosa	>HvYUC11|XP_044958834.1|H.vulgare	0.436508
>Aspi01Gene19346|Alsophila_spinulosa	>SbYUC10|Sobic.003G128700.1.p|S.bicolor	0.443877
>Aspi01Gene19346|Alsophila_spinulosa	>SbYUC10|XP_002455445.1|S.bicolor	0.42654
>Aspi01Gene19346|Alsophila_spinulosa	>ZmYUC11|ZmB84.08G004900.1.p|Z.mays_B84v1.2	0.439277
>Aspi01Gene19346|Alsophila_spinulosa	>EcYUC10A|ELECO.r07.1AG0004030.1|E.coracana_v1.1	0.443299
>Aspi01Gene19346|Alsophila_spinulosa	>EcYUC10B|ELECO.r07.1BG0052450.1|E.coracana_v1.1	0.455243
>Aspi01Gene19346|Alsophila_spinulosa	>OsYUC9|LOC_Os01g16714.1|Osativa_v7.0	0.442455
>Aspi01Gene19346|Alsophila_spinulosa	>OsYUC10|LOC_Os01g16750.1|Osativa_v7.0	0.435768
>Aspi01Gene19346|Alsophila_spinulosa	>BdYUC11|Bradi2g10302.1.p|B.distachyon_v3.1	0.451282
>Aspi01Gene19346|Alsophila_spinulosa	>AcYUC10|Aco006326.1|A.comosus_v3	0.441397
>Aspi01Gene19346|Alsophila_spinulosa	>MaYUC11|GSMUA_Achr9P17710_001|M.acuminata_v1	0.452778
>Aspi01Gene19346|Alsophila_spinulosa	>MaYUC10_11|GSMUA_Achr8P00130_001|M.acuminata_v1	0.466102
>Aspi01Gene11463|Alsophila_spinulosa	>Aspi01Gene53362|Alsophila_spinulosa	0.821346
>Aspi01Gene11463|Alsophila_spinulosa	>CFernYUCC|Ceric.04G052300.1.p|C.richardii	0.701389
>Aspi01Gene11463|Alsophila_spinulosa	>Aspi01Gene11003|Alsophila_spinulosa	0.561097
>Aspi01Gene11463|Alsophila_spinulosa	>Aspi01Gene36448|Alsophila_spinulosa	0.550617
>Aspi01Gene11463|Alsophila_spinulosa	>CFernYUCD|Ceric.31G037800.1.p|C.richardii	0.529691
>Aspi01Gene11463|Alsophila_spinulosa	>MpYUC1|Mapoly0127s0005.1.p|M.polymorpha_v3.1	0.460648
>Aspi01Gene11463|Alsophila_spinulosa	>MpYUC2|Mapoly0063s0040.1.p|M.polymorpha_v3.1	0.519608
>Aspi01Gene11463|Alsophila_spinulosa	>CpYUCA|CepurGG1.4G246000.1.p|C.purpureus_GG1_v1.1	0.495146
>Aspi01Gene11463|Alsophila_spinulosa	>PpYUCC|Pp3c1_11500V3.1.p|P.patens_v3.3	0.482014
>Aspi01Gene11463|Alsophila_spinulosa	>PpYUCE|Pp3c13_21970V3.1.p|P.patens_v3.3	0.472155
>Aspi01Gene11463|Alsophila_spinulosa	>PpYUCF|Pp3c3_20490V3.1.p|P.patens_v3.3	0.479616
>Aspi01Gene11463|Alsophila_spinulosa	>PpYUCD|Pp3c2_27740V3.1.p|P.patens_v3.3	0.486811
>Aspi01Gene11463|Alsophila_spinulosa	>DcYUCA_Lyco|Dicom.14G066800.1.p|D.complanatum_v3.1	0.523457
>Aspi01Gene11463|Alsophila_spinulosa	>DcYUCE_Lyco|Dicom.14G066500.1.p|D.complanatum_v3.1	0.521411
>Aspi01Gene11463|Alsophila_spinulosa	>DcYUCB_Lyco|Dicom.21G017200.1.p|D.complanatum_v3.1	0.496259
>Aspi01Gene11463|Alsophila_spinulosa	>DcYUCC_Lyco|Dicom.Y383100.1.p|D.complanatum_v3.1	0.536524
>Aspi01Gene11463|Alsophila_spinulosa	>DcYUCD_Lyco|Dicom.22G026200.1.p|D.complanatum_v3.1	0.536524
>Aspi01Gene11463|Alsophila_spinulosa	>SmYUCA|80431|S.moellendorffii	0.554974
>Aspi01Gene11463|Alsophila_spinulosa	>CpYUCE|CepurGG1.9G038900.1.p|C.purpureus_GG1_v1.1	0.509756
>Aspi01Gene11463|Alsophila_spinulosa	>PpYUCB|Pp3c11_11790V3.1.p|P.patens_v3.3	0.513317
>Aspi01Gene11463|Alsophila_spinulosa	>SmYUCB|75206|S.moellendorffii	0.474299
>Aspi01Gene11463|Alsophila_spinulosa	>SmYUCC|64527|S.moellendorffii	0.562162
>Aspi01Gene11463|Alsophila_spinulosa	>CpYUCB|CepurGG1.11G033100.1.p|C.purpureus_GG1_v1.1	0.471939
>Aspi01Gene11463|Alsophila_spinulosa	>CpYUCC|CepurGG1.8G111100.1.p|C.purpureus_GG1_v1.1	0.452926
>Aspi01Gene11463|Alsophila_spinulosa	>CpYUCD|CepurGG1.1G197500.1.p|C.purpureus_GG1_v1.1	0.446701
>Aspi01Gene11463|Alsophila_spinulosa	>PpYUCA|Pp3c3_18590V3.1.p|P.patens_v3.3	0.417453
>Aspi01Gene11463|Alsophila_spinulosa	>TleYUCA|Tle1c07373.1|Takakia_lepidozioides	0.4775
>Aspi01Gene11463|Alsophila_spinulosa	>TleYUCB|Tle1c02237.1|Takakia_lepidozioides	0.477573
>Aspi01Gene11463|Alsophila_spinulosa	>TleYUCB|Tle2c06025.1|Takakia_lepidozioides_	0.428082
>Aspi01Gene11463|Alsophila_spinulosa	>AaYUC|scaffold_2048594[Anthoceros_agrestis]	0.521912
>Aspi01Gene11463|Alsophila_spinulosa	>LdYUC|ANON_scaffold_2035010[Leiosporoceros_dussii]	0.537634
>Aspi01Gene11463|Alsophila_spinulosa	>MvYUC|TCBC_scaffold_2000015[Megaceros_vincentianus]	0.526761
>Aspi01Gene11463|Alsophila_spinulosa	>PcYUCA|scaffold_2017088[Phaeoceros_carolinianus]	0.516291
>Aspi01Gene11463|Alsophila_spinulosa	>PcYUCC|scaffold_2018152[Phaeoceros_carolinianus]	0.495017
>Aspi01Gene11463|Alsophila_spinulosa	>PcYUCB|scaffold_2088798[Phaeoceros_carolinianus]	0.520833
>Aspi01Gene11463|Alsophila_spinulosa	>PcYUCD|scaffold_2018354[Phaeoceros_carolinianus]	0.525333
>Aspi01Gene11463|Alsophila_spinulosa	>PcYUCE|scaffold_2018353[Phaeoceros_carolinianus]	0.506427
>Aspi01Gene11463|Alsophila_spinulosa	>PabYUCB_YUC5_G|MA_215174g0010.p|Picea_abies_v1.0_	0.515069
>Aspi01Gene11463|Alsophila_spinulosa	>PlYUC_G|PILAhq_075634RA.p|Pinus_lambertiana_	0.502359
>Aspi01Gene11463|Alsophila_spinulosa	>PtaYUC_G|PITA_05784.1.p|Pinus_taeda_v2.01_	0.482353
>Aspi01Gene11463|Alsophila_spinulosa	>GbYUCC_G|Gb_40961.p|Ginkgo_biloba_	0.529412
>Aspi01Gene11463|Alsophila_spinulosa	>TpYUCB_G|Thupl.29377126s0001.1.p|T.plicata_v3.1c	0.538272
>Aspi01Gene11463|Alsophila_spinulosa	>GmYUCA_G|TnS000225445t01.p|Gnetum_montanum_	0.496437
>Aspi01Gene11463|Alsophila_spinulosa	>GbYUCB_G|Gb_32507.p|Ginkgo_biloba_	0.503632
>Aspi01Gene11463|Alsophila_spinulosa	>PlYUC_G|PILAhq_064253RA.p|Pinus_lambertiana	0.419847
>Aspi01Gene11463|Alsophila_spinulosa	>PtaYUC_G|PITA_32685.1.p|Pinus_taeda_v2.01	0.502439
>Aspi01Gene11463|Alsophila_spinulosa	>PtaYUC_G|PITA_21706.1.p|Pinus_taeda_v2.01	0.502439
>Aspi01Gene11463|Alsophila_spinulosa	>TpYUCD_G|Thupl.29380002s0001.1.p|T.plicata_v3.1c	0.490741
>Aspi01Gene11463|Alsophila_spinulosa	>PabYUC5_G|MA_218308g0010.p|Picea_abies_v1.0_	0.508642
>Aspi01Gene11463|Alsophila_spinulosa	>PlYUC_G|PILAhq_045322RA.p|Pinus_lambertiana_	0.510843
>Aspi01Gene11463|Alsophila_spinulosa	>PtaYUC_G|PITA_06172.1.p|Pinus_taeda_v2.01_	0.498789
>Aspi01Gene11463|Alsophila_spinulosa	>PtaYUC_G|PITA_03225.1.p|Pinus_taeda_v2.01	0.506053
>Aspi01Gene11463|Alsophila_spinulosa	>PlYUC_G|PILAhq_038950RA.p|Pinus_lambertiana_	0.512077
>Aspi01Gene11463|Alsophila_spinulosa	>PabYUC_G|MA_5857317g0010.p|Picea_abies_v1.0_	0.413044
>Aspi01Gene11463|Alsophila_spinulosa	>GbYUCA_G|Gb_39502.p|Ginkgo_biloba_	0.528117
>Aspi01Gene11463|Alsophila_spinulosa	>GmYUCC_G|TnS000183447t02.p|Gnetum_montanum_	0.534527
>Aspi01Gene11463|Alsophila_spinulosa	>PabYUC6like_G|MA_58284g0010.p|Picea_abies_v1.0_	0.492924
>Aspi01Gene11463|Alsophila_spinulosa	>PlYUC_G|PILAhq_012930RA.p|Pinus_lambertiana_	0.530387
>Aspi01Gene11463|Alsophila_spinulosa	>PtaYUC_G|PITA_02278.1.p|Pinus_taeda_v2.01	0.523573
>Aspi01Gene11463|Alsophila_spinulosa	>TpYUCE_G|Thupl.29382193s0012.1.p|T.plicata_v3.1c	0.53222
>Aspi01Gene11463|Alsophila_spinulosa	>GmYUCD_G|TnS000901889t02.p|Gnetum_montanum	0.467934
>Aspi01Gene11463|Alsophila_spinulosa	>HuYUC4|XP_044972289.1|H.vulgare	0.5199
>Aspi01Gene11463|Alsophila_spinulosa	>BdYUC2|Bradi2g07407.3.p|B.distachyon_v3.1	0.509569
>Aspi01Gene11463|Alsophila_spinulosa	>OsYUC4|LOC_Os01g12490.1|Osativa_v7.0	0.515587
>Aspi01Gene11463|Alsophila_spinulosa	>SbYUC2|XP_002442461.2|S.bicolor	0.489412
>Aspi01Gene11463|Alsophila_spinulosa	>ZmYUC10|ZmB84.03G136400.1.p|Z.mays_B84v1.2	0.489511
>Aspi01Gene11463|Alsophila_spinulosa	>ZmYUC12|NP_001149353.1|Zea_mays	0.49409
>Aspi01Gene11463|Alsophila_spinulosa	>SbYUC2|XP_002457104.1|S.bicolor	0.521845
>Aspi01Gene11463|Alsophila_spinulosa	>ZmYUC8|ZmB84.03G007700.1.p|Z.mays_B84v1.2	0.5
>Aspi01Gene11463|Alsophila_spinulosa	>OtYUC2like|Oropetium_20150105_17835A|Othomaeum_v1.0	0.51597
>Aspi01Gene11463|Alsophila_spinulosa	>EcYUC2like|ELECO.r07.1AG0001270.1|E.coracana_v1.1	0.519512
>Aspi01Gene11463|Alsophila_spinulosa	>EcYUC2like|ELECO.r07.1BG0049720.1|E.coracana_v1.1	0.517073
>Aspi01Gene11463|Alsophila_spinulosa	>HvYUC1L|XP_044948194.1|H.vulgare	0.520286
>Aspi01Gene11463|Alsophila_spinulosa	>HvYUC1|HORVU5Hr1G028100.1|H.vulgare	0.534884
>Aspi01Gene11463|Alsophila_spinulosa	>BdYUC6|Bradi4g06427.1.p|B.distachyon_v3.1	0.494226
>Aspi01Gene11463|Alsophila_spinulosa	>OsYUC5|LOC_Os12g32750.1|Osativa_v7.0	0.510843
>Aspi01Gene11463|Alsophila_spinulosa	>SbYUC6|XP_002442221.1|S.bicolor	0.546318
>Aspi01Gene11463|Alsophila_spinulosa	>SbYUC6|XP_021301614.1|S.bicolor	0.543716
>Aspi01Gene11463|Alsophila_spinulosa	>EcYUC1like|ELECO.r07.5BG0439230.1|E.coracana_v1.1	0.534606
>Aspi01Gene11463|Alsophila_spinulosa	>EcYUC|ELECO.r07.5AG0392180.1|E.coracana_v1.1	0.527446
>Aspi01Gene11463|Alsophila_spinulosa	>AcYUC2|Aco003772.1|A.comosus_v3	0.520305
>Aspi01Gene11463|Alsophila_spinulosa	>MaYUC2Related|GSMUA_Achr4P14020_001|M.acuminata_v1	0.538244
>Aspi01Gene11463|Alsophila_spinulosa	>MaYUC2like|GSMUA_Achr4P03480_001|M.acuminata_v1	0.534819
>Aspi01Gene11463|Alsophila_spinulosa	>AoYUC2related|08.1148|Asparagus_officinalis_V1.1	0.505855
>Aspi01Gene11463|Alsophila_spinulosa	>AaYUC2like|Acora.06G229000.1.p|A.americanus_v1.1	0.548052
>Aspi01Gene11463|Alsophila_spinulosa	>CKAN_01428800|Ckanehirae_v3_Magnoliidae	0.498715
>Aspi01Gene11463|Alsophila_spinulosa	>MsiYUC6like|XP_058069069.1|Magnolia_sinica	0.552972
>Aspi01Gene11463|Alsophila_spinulosa	>PtYUC5|Potri.007G028200.1.p|P.trichocarpa_v4.1	0.509804
>Aspi01Gene11463|Alsophila_spinulosa	>HqYUC6related|Hyque.05G088700.1.p|H.quercifolia_v1.1	0.497462
>Aspi01Gene11463|Alsophila_spinulosa	>VvYUC6|VIT_204s0023g01480.1|V.vinifera_v2.1	0.495327
>Aspi01Gene11463|Alsophila_spinulosa	>PCaYUCB|KAI3922319.1[Papaver_californicum]	0.542416
>Aspi01Gene11463|Alsophila_spinulosa	>PCaYUCC|KAI3946133.1[Papaver_californicum]	0.547558
>Aspi01Gene11463|Alsophila_spinulosa	>NcYUC6like|Nycol.I00883.1.p|N.colorata_v1.2	0.532663
>Aspi01Gene11463|Alsophila_spinulosa	>HvYUC2|XP_044972712.1|H.vulgare	0.496487
>Aspi01Gene11463|Alsophila_spinulosa	>OsYUC3|LOC_Os01g53200.1|Osativa_v7.0	0.487179
>Aspi01Gene11463|Alsophila_spinulosa	>SbYUC2|XP_021313730.1|S.bicolor	0.476526
>Aspi01Gene11463|Alsophila_spinulosa	>ZmYUC6|ZmB84.08G231900.1.p|Z.mays_B84v1.2	0.470863
>Aspi01Gene11463|Alsophila_spinulosa	>OtYUC2like|Oropetium_20150105_12412A|Othomaeum_v1.0	0.481482
>Aspi01Gene11463|Alsophila_spinulosa	>EcYUC2like|ELECO.r07.1AG0032120.1|E.coracana_v1.1	0.473318
>Aspi01Gene11463|Alsophila_spinulosa	>EcYUC2related|ELECO.r07.1BG0082330.1|E.coracana_v1.1	0.483721
>Aspi01Gene11463|Alsophila_spinulosa	>OsYUC2|LOC_Os05g45240.1|Osativa_v7.0	0.5
>Aspi01Gene11463|Alsophila_spinulosa	>MaYUC2|GSMUA_Achr9P05490_001|M.acuminata_v1	0.550868
>Aspi01Gene11463|Alsophila_spinulosa	>AcYUC2like|Aco005574.1|A.comosus_v3	0.517767
>Aspi01Gene11463|Alsophila_spinulosa	>MaYUC2Related|GSMUA_Achr2P19930_001|M.acuminata_v1	0.51005
>Aspi01Gene11463|Alsophila_spinulosa	>MaYUC2related|GSMUA_Achr11P12150_001|M.acuminata_v1	0.529262
>Aspi01Gene11463|Alsophila_spinulosa	>MaYUC6related|GSMUA_Achr5P06860_001|M.acuminata_v1	0.514066
>Aspi01Gene11463|Alsophila_spinulosa	>MaYUC2related|GSMUA_Achr10P22060_001|M.acuminata_v1	0.458974
>Aspi01Gene11463|Alsophila_spinulosa	>AoYUC2related|01.690|Asparagus_officinalis_V1.1	0.512438
>Aspi01Gene11463|Alsophila_spinulosa	>AcYUC2like|Aco010742.1|A.comosus_v3	0.524823
>Aspi01Gene11463|Alsophila_spinulosa	>AcYUC2like|Aco004396.1|A.comosus_v3	0.553616
>Aspi01Gene11463|Alsophila_spinulosa	>AoYUC2related|01.1621|Asparagus_officinalis_V1.1	0.53753
>Aspi01Gene11463|Alsophila_spinulosa	>CKAN_00588900|Ckanehirae_v3_Magnoliidae	0.52451
>Aspi01Gene11463|Alsophila_spinulosa	>MsiYUC6like|XP_058113624.1|Magnolia_sinica	0.523002
>Aspi01Gene11463|Alsophila_spinulosa	>AaYUC6like|Acora.01G123400.1.p|A.americanus_v1.1	0.526316
>Aspi01Gene11463|Alsophila_spinulosa	>AaYUC6like|Acora.07G067600.1.p|A.americanus_v1.1	0.527446
>Aspi01Gene11463|Alsophila_spinulosa	>AmTrYUC6|evm_27.model.AmTr_v1.0_scaffold00218.8|A.trichopoda_v1.0	0.532864
>Aspi01Gene11463|Alsophila_spinulosa	>NcYUC2like|Nycol.A02312.1.p|N.colorata_v1.2	0.524272
>Aspi01Gene11463|Alsophila_spinulosa	>AtYUC2|AT4G13260.1|A_thaliana	0.514706
>Aspi01Gene11463|Alsophila_spinulosa	>CpYUC2like|evm.TU.contig_30554.1|C.papaya_ASGPBv0.4	0.534704
>Aspi01Gene11463|Alsophila_spinulosa	>PsYUC3|QTZ21216.1|Pisum_sativum	0.502439
>Aspi01Gene11463|Alsophila_spinulosa	>MtYUC2|Medtr6g086870.1|M.truncatula	0.515
>Aspi01Gene11463|Alsophila_spinulosa	>GmYUC7|Glyma.05G231100.1.p|G.max_Wm82.a2.v1	0.501216
>Aspi01Gene11463|Alsophila_spinulosa	>GmYUC13|Glyma.08G038600.1.p|G.max_Wm82.a2.v1	0.498789
>Aspi01Gene11463|Alsophila_spinulosa	>GmYUC12|Glyma.07G086200.1.p|G.max_Wm82.a2.v1	0.503614
>Aspi01Gene11463|Alsophila_spinulosa	>GmYUC14|Glyma.09G190700.1.p|G.max_Wm82.a2.v1	0.509569
>Aspi01Gene11463|Alsophila_spinulosa	>FvYUC2|AFG16916.1|Fragaria_vesca	0.543367
>Aspi01Gene11463|Alsophila_spinulosa	>PpYUC2|Prupe.7G231200.1.p|P.persica_v2.1	0.513317
>Aspi01Gene11463|Alsophila_spinulosa	>HqYUC2related|Hyque.01G272500.1.p|H.quercifolia_v1.1	0.508434
>Aspi01Gene11463|Alsophila_spinulosa	>HqYUC2related|Hyque.18G093800.1.p|H.quercifolia_v1.1	0.515738
>Aspi01Gene11463|Alsophila_spinulosa	>VvYUC2|VIT_211s0016g03930.1|V.vinifera_v2.1	0.513447
>Aspi01Gene11463|Alsophila_spinulosa	>DcYUC2related|DCAR_028710|D.carota_v2.0	0.531335
>Aspi01Gene11463|Alsophila_spinulosa	>CaYUC2|evm.model.Scaffold_671.932|C.arabica_v0.5	0.544304
>Aspi01Gene11463|Alsophila_spinulosa	>CsYUC2related|Cucsa.001610.1|C.sativus_v1.0	0.51861
>Aspi01Gene11463|Alsophila_spinulosa	>PCaYUCA|KAI3995977.1[Papaver_californicum]	0.524272
>Aspi01Gene11463|Alsophila_spinulosa	>AtYUC6A|AT5G25620.1|A_thaliana	0.539024
>Aspi01Gene11463|Alsophila_spinulosa	>AtYUC6B|AT5G25620.2|A_thaliana	0.540146
>Aspi01Gene11463|Alsophila_spinulosa	>BrYUC6X1|Brara.I00535.1.p|B.rapaFPsc_v1.3	0.534772
>Aspi01Gene11463|Alsophila_spinulosa	>BrYUC6|Brara.B03625.1.p|B.rapaFPsc_v1.3	0.510689
>Aspi01Gene11463|Alsophila_spinulosa	>BrYUC6|Brara.F02755.1.p|B.rapaFPsc_v1.3	0.527711
>Aspi01Gene11463|Alsophila_spinulosa	>SlyYUC2related|Solyc08g068160.2.1|S.lycopersicum_ITAG2.4	0.518337
>Aspi01Gene11463|Alsophila_spinulosa	>StYUC2related|Soltu.DM.08G017290.1|S.tuberosum_v6.1	0.509756
>Aspi01Gene11463|Alsophila_spinulosa	>PjYUC1|QIH44903.1[Phtheirospermum_japonicum]	0.523227
>Aspi01Gene11463|Alsophila_spinulosa	>CaYUC6like|evm.model.Scaffold_597.40|C.arabica_v0.5	0.531401
>Aspi01Gene11463|Alsophila_spinulosa	>CaYUC6like|evm.model.Scaffold_465.92|C.arabica_v0.5	0.532688
>Aspi01Gene11463|Alsophila_spinulosa	>HqYUC6related|Hyque.01G074400.1.p|H.quercifolia_v1.1	0.515815
>Aspi01Gene11463|Alsophila_spinulosa	>HqYUC6related|Hyque.11G054300.1.p|H.quercifolia_v1.1	0.51816
>Aspi01Gene11463|Alsophila_spinulosa	>PsYUC2|QTZ21215.1|Pisum_sativum	0.54703
>Aspi01Gene11463|Alsophila_spinulosa	>MtYUC6|Medtr3g109520.1|M.truncatula	0.521531
>Aspi01Gene11463|Alsophila_spinulosa	>GmYUC6|Glyma.04G079700.1.p|G.max_Wm82.a2.v1	0.541766
>Aspi01Gene11463|Alsophila_spinulosa	>GmYUC9|Glyma.06G081300.1.p|G.max_Wm82.a2.v1	0.51773
>Aspi01Gene11463|Alsophila_spinulosa	>GmYUC17|Glyma.14G141200.1.p|G.max_Wm82.a2.v1	0.530806
>Aspi01Gene11463|Alsophila_spinulosa	>GmYUC18|Glyma.17G189700.1.p|G.max_Wm82.a2.v1	0.51773
>Aspi01Gene11463|Alsophila_spinulosa	>MtYUC6|Medtr1g008380.1|M.truncatula	0.52019
>Aspi01Gene11463|Alsophila_spinulosa	>FvYUC6|ADZ36700.1|Fragaria_vesca	0.561275
>Aspi01Gene11463|Alsophila_spinulosa	>PpYUC6|Prupe.1G453400.1.p|P.persica_v2.1	0.522042
>Aspi01Gene11463|Alsophila_spinulosa	>CsYUC6|Cucsa.161450.1|C.sativus_v1.0	0.528436
>Aspi01Gene11463|Alsophila_spinulosa	>PtYUC2|Potri.018G036800.1.p|P.trichocarpa_v4.1	0.545012
>Aspi01Gene11463|Alsophila_spinulosa	>PtYUC6|Potri.006G243400.1.p|P.trichocarpa_v4.1	0.53753
>Aspi01Gene11463|Alsophila_spinulosa	>CpYUC6|evm.model.supercontig_78.87|C.papaya_ASGPBv0.4	0.532688
>Aspi01Gene11463|Alsophila_spinulosa	>VvYUC6|VIT_204s0008g03920.1|V.vinifera_v2.1	0.508599
>Aspi01Gene11463|Alsophila_spinulosa	>AtYUC1|AT4G32540.1|A_thaliana	0.522613
>Aspi01Gene11463|Alsophila_spinulosa	>BrYUC1A|Brara.A00540.1.p|B.rapaFPsc_v1.3	0.504975
>Aspi01Gene11463|Alsophila_spinulosa	>BrYUC1B|Brara.H01304.1.p|B.rapaFPsc_v1.3	0.508861
>Aspi01Gene11463|Alsophila_spinulosa	>AtYUC4A|AT5G11320.1|A_thaliana	0.53944
>Aspi01Gene11463|Alsophila_spinulosa	>AtYUC4B|AT5G11320.2|A_thaliana	0.52381
>Aspi01Gene11463|Alsophila_spinulosa	>BrYUC4|Brara.B00402.1.p|B.rapaFPsc_v1.3	0.519084
>Aspi01Gene11463|Alsophila_spinulosa	>BrYUC4B|Brara.J02239.1.p|B.rapaFPsc_v1.3	0.519084
>Aspi01Gene11463|Alsophila_spinulosa	>PsYUC1|QTZ21214.1|Pisum_sativum	0.51145
>Aspi01Gene11463|Alsophila_spinulosa	>MtYUC4|Medtr1g011630.1|M.truncatula	0.520305
>Aspi01Gene11463|Alsophila_spinulosa	>GmYUC16|Glyma.14G128200.1.p|G.max_Wm82.a2.v1	0.522427
>Aspi01Gene11463|Alsophila_spinulosa	>GmYUC19|Glyma.17G205800.1.p|G.max_Wm82.a2.v1	0.51269
>Aspi01Gene11463|Alsophila_spinulosa	>GmYUC5|Glyma.04G070100.1.p|G.max_Wm82.a2.v1	0.521629
>Aspi01Gene11463|Alsophila_spinulosa	>GmYUC8|Glyma.06G072100.1.p|G.max_Wm82.a2.v1	0.515385
>Aspi01Gene11463|Alsophila_spinulosa	>PtYUC1|Potri.006G248200.1.p|P.trichocarpa_v4.1	0.513854
>Aspi01Gene11463|Alsophila_spinulosa	>PtYUC4|Potri.018G033200.1.p|P.trichocarpa_v4.1	0.531328
>Aspi01Gene11463|Alsophila_spinulosa	>FvYUC4|ADZ36701.1|Fragaria_vesca	0.513995
>Aspi01Gene11463|Alsophila_spinulosa	>PpYUC4|Prupe.1G468500.1.p|P.persica_v2.1	0.506297
>Aspi01Gene11463|Alsophila_spinulosa	>CpYUC4|evm.model.supercontig_91.28|C.papaya_ASGPBv0.4	0.503333
>Aspi01Gene11463|Alsophila_spinulosa	>VvYUC4|VIT_204s0008g04870.1|V.vinifera_v2.1	0.501401
>Aspi01Gene11463|Alsophila_spinulosa	>CsYUC4related|Cucsa.162080.1|C.sativus_v1.0	0.516796
>Aspi01Gene11463|Alsophila_spinulosa	>SlyYUC|Solyc06g065630.2.1|S.lycopersicum_ITAG2.4	0.524173
>Aspi01Gene11463|Alsophila_spinulosa	>StYUC2related|Soltu.DM.06G019760.1|S.tuberosum_v6.1	0.51654
>Aspi01Gene11463|Alsophila_spinulosa	>HqYUC4related|Hyque.11G050400.1.p|H.quercifolia_v1.1	0.531646
>Aspi01Gene11463|Alsophila_spinulosa	>HqYUC4|Hyque.01G076800.1.p|H.quercifolia_v1.1	0.521053
>Aspi01Gene11463|Alsophila_spinulosa	>CaYUC4A|evm.model.Scaffold_2631.192|C.arabica_v0.5	0.517767
>Aspi01Gene11463|Alsophila_spinulosa	>CaYUC4B|evm.model.Scaffold_1082.314|C.arabica_v0.5	0.515228
>Aspi01Gene11463|Alsophila_spinulosa	>MaYUC2related|GSMUA_Achr1P05290_001|M.acuminata_v1	0.495751
>Aspi01Gene11463|Alsophila_spinulosa	>MaYUC2related|GSMUA_AchrUn_randomP16000_001|M.acuminata_v1	0.531343
>Aspi01Gene11463|Alsophila_spinulosa	>AoYUC4|08.665|Asparagus_officinalis_V1.1	0.530667
>Aspi01Gene11463|Alsophila_spinulosa	>AaYUC4|Acora.12G097100.1.p|A.americanus_v1.1	0.532663
>Aspi01Gene11463|Alsophila_spinulosa	>MsiYUC4|XP_058112037.1|Magnolia_sinica	0.535714
>Aspi01Gene11463|Alsophila_spinulosa	>AmTrYUC4A|evm_27.model.AmTr_v1.0_scaffold00122.41|A.trichopoda_v1.0	0.511222
>Aspi01Gene11463|Alsophila_spinulosa	>NcYUC4|Nycol.F00334.1.p|N.colorata_v1.2	0.531328
>Aspi01Gene11463|Alsophila_spinulosa	>NcYUC|Nycol.A02388.1.p|N.colorata_v1.2	0.539043
>Aspi01Gene11463|Alsophila_spinulosa	>AmTrYUC4B|evm_27.model.AmTr_v1.0_scaffold00002.564|A.trichopoda_v1.0	0.538272
>Aspi01Gene11463|Alsophila_spinulosa	>HvYUC1X1|XP_044972564.1|H.vulgare	0.526717
>Aspi01Gene11463|Alsophila_spinulosa	>HvYUC1X2|XP_044972565.1|H.vulgare	0.529412
>Aspi01Gene11463|Alsophila_spinulosa	>BdYUC4|Bradi2g45105.2.p|B.distachyon_v3.1	0.52551
>Aspi01Gene11463|Alsophila_spinulosa	>OsYUC1|LOC_Os01g45760|Osativa_v7.0	0.520305
>Aspi01Gene11463|Alsophila_spinulosa	>OsYUC|LOC_Os01g45760.1|Osativa_v7.0	0.520305
>Aspi01Gene11463|Alsophila_spinulosa	>SbYUC1|XP_002456044.2|S.bicolor	0.532338
>Aspi01Gene11463|Alsophila_spinulosa	>ZmSPI1YUCCA1like|ZmB84.03G318800.2.p|Z.mays_B84v1.2	0.529703
>Aspi01Gene11463|Alsophila_spinulosa	>EcYUC2related|ELECO.r07.1AG0026300.1|E.coracana_v1.1	0.52393
>Aspi01Gene11463|Alsophila_spinulosa	>EcYUC2related|ELECO.r07.1BG0076760.1|E.coracana_v1.1	0.517588
>Aspi01Gene11463|Alsophila_spinulosa	>HvYUC8|XP_044979518.1|H.vulgare	0.493797
>Aspi01Gene11463|Alsophila_spinulosa	>HvYUC8|HORVU4Hr1G073700.1|H.vulgare	0.483951
>Aspi01Gene11463|Alsophila_spinulosa	>BdYUC7|Bradi1g74279.1.p|B.distachyon_v3.1	0.4875
>Aspi01Gene11463|Alsophila_spinulosa	>SbYUC4|XP_002468463.2|S.bicolor	0.493827
>Aspi01Gene11463|Alsophila_spinulosa	>ZmYUC9|ZmB84.01G038000.1.p|Z.mays_B84v1.2	0.480583
>Aspi01Gene11463|Alsophila_spinulosa	>OsYUC8|LOC_Os03g06654.1|Osativa_v7.0	0.480296
>Aspi01Gene11463|Alsophila_spinulosa	>OtYUC|Oropetium_20150105_00160A|Othomaeum_v1.0	0.508642
>Aspi01Gene11463|Alsophila_spinulosa	>EcYUC8like|ELECO.r07.3BG0293360.1|E.coracana_v1.1	0.501199
>Aspi01Gene11463|Alsophila_spinulosa	>MaYUC4related|GSMUA_Achr4P14860_001|M.acuminata_v1	0.469974
>Aspi01Gene11463|Alsophila_spinulosa	>MaYUC4related|GSMUA_Achr4P03000_001|M.acuminata_v1	0.502825
>Aspi01Gene11463|Alsophila_spinulosa	>MsiYUC8like|XP_058105402.1|Magnolia_sinica	0.491358
>Aspi01Gene11463|Alsophila_spinulosa	>AaYUC8like|Acora.04G203400.1.p|A.americanus_v1.1	0.478481
>Aspi01Gene11463|Alsophila_spinulosa	>NcYUC1like|Nycol.B01286.1.p|N.colorata_v1.2	0.477941
>Aspi01Gene11463|Alsophila_spinulosa	>NcYUC4|Nycol.A01223.1.p|N.colorata_v1.2	0.477958
>Aspi01Gene11463|Alsophila_spinulosa	>GmYUCB_G|TnS000936361t02.p|Gnetum_montanum_	0.526442
>Aspi01Gene11463|Alsophila_spinulosa	>AtYUC3|AT1G04610.1|A_thaliana	0.477218
>Aspi01Gene11463|Alsophila_spinulosa	>BrYUC3X2|Brara.J00274.1.p|B.rapaFPsc_v1.3	0.487981
>Aspi01Gene11463|Alsophila_spinulosa	>BrYUC3|Brara.I05483.1.p|B.rapaFPsc_v1.3	0.471154
>Aspi01Gene11463|Alsophila_spinulosa	>AtYUC7|AT2G33230.1|A_thaliana	0.487745
>Aspi01Gene11463|Alsophila_spinulosa	>BrYUC7|Brara.E01069.1.p|B.rapaFPsc_v1.3	0.502439
>Aspi01Gene11463|Alsophila_spinulosa	>PtYUC3|Potri.008G174600.1.p|P.trichocarpa_v4.1	0.492719
>Aspi01Gene11463|Alsophila_spinulosa	>PtYUC7|Potri.010G062400.2.p|P.trichocarpa_v4.1	0.484849
>Aspi01Gene11463|Alsophila_spinulosa	>FvYUC7|AFG16917.1|Fragaria_vesca	0.479012
>Aspi01Gene11463|Alsophila_spinulosa	>PpYUC3|Prupe.1G054300.1.p|P.persica_v2.1	0.513784
>Aspi01Gene11463|Alsophila_spinulosa	>GmYUC15|Glyma.10G128700.1.p|G.max_Wm82.a2.v1	0.515815
>Aspi01Gene11463|Alsophila_spinulosa	>GmYUC22|Glyma.20G080000.1.p|G.max_Wm82.a2.v1	0.50365
>Aspi01Gene11463|Alsophila_spinulosa	>MtYUC3related|Medtr1g046230.1|M.truncatula	0.501247
>Aspi01Gene11463|Alsophila_spinulosa	>CpYUC3related|evm.model.supercontig_59.54|C.papaya_ASGPBv0.4	0.513716
>Aspi01Gene11463|Alsophila_spinulosa	>SlyYUC3related|Solyc09g091090.2.1|S.lycopersicum_ITAG2.4	0.472155
>Aspi01Gene11463|Alsophila_spinulosa	>StYUC3related|Soltu.DM.09G027910.1|S.tuberosum_v6.1	0.467312
>Aspi01Gene11463|Alsophila_spinulosa	>HqYUC3related|Hyque.10G114700.1.p|H.quercifolia_v1.1	0.491272
>Aspi01Gene11463|Alsophila_spinulosa	>DcYUC3|DCAR_027361|D.carota_v2.0	0.497512
>Aspi01Gene11463|Alsophila_spinulosa	>CaYUC3|evm.model.Scaffold_315.833|C.arabica_v0.5	0.489051
>Aspi01Gene11463|Alsophila_spinulosa	>CsYUC3|Cucsa.255980.1|C.sativus_v1.0	0.519685
>Aspi01Gene11463|Alsophila_spinulosa	>VvYUC3|VIT_205s0051g00060.1|V.vinifera_v2.1	0.485
>Aspi01Gene11463|Alsophila_spinulosa	>DcYUC3|DCAR_030776|D.carota_v2.0	0.487562
>Aspi01Gene11463|Alsophila_spinulosa	>PjYUC3|QIH44905.1[Phtheirospermum_japonicum]	0.503686
>Aspi01Gene11463|Alsophila_spinulosa	>AtYUC5|AT5G43890.1|A_thaliana	0.527363
>Aspi01Gene11463|Alsophila_spinulosa	>BrYUC5|Brara.B02765.1.p|B.rapaFPsc_v1.3	0.5199
>Aspi01Gene11463|Alsophila_spinulosa	>BrYUC5related|Brara.F03781.1.p|B.rapaFPsc_v1.3	0.517677
>Aspi01Gene11463|Alsophila_spinulosa	>AtYUC9|AT1G04180.1|A_thaliana	0.522388
>Aspi01Gene11463|Alsophila_spinulosa	>BrYUC9|Brara.J00235.1.p|B.rapaFPsc_v1.3	0.529851
>Aspi01Gene11463|Alsophila_spinulosa	>BrYUC9|Brara.I05505.1.p|B.rapaFPsc_v1.3	0.528536
>Aspi01Gene11463|Alsophila_spinulosa	>SlyYUC3related|Solyc09g064160.3.1|S.lycopersicum_ITAG2.4	0.495
>Aspi01Gene11463|Alsophila_spinulosa	>StYUC3related|Soltu.DM.09G018700.1|S.tuberosum_v6.1	0.4975
>Aspi01Gene11463|Alsophila_spinulosa	>SlyYUC5related|Solyc06g083700.4.1|S.lycopersicum_ITAG2.4	0.501247
>Aspi01Gene11463|Alsophila_spinulosa	>StYUC5related|Soltu.DM.06G034100.1|S.tuberosum_v6.1	0.503741
>Aspi01Gene11463|Alsophila_spinulosa	>SlyYUC8|Solyc06g008050.4.1|S.lycopersicum_ITAG2.4	0.488778
>Aspi01Gene11463|Alsophila_spinulosa	>StYUC3related|Soltu.DM.06G002120.1|S.tuberosum_v6.1	0.495
>Aspi01Gene11463|Alsophila_spinulosa	>HqYUC5related|Hyque.04G157000.1.p|H.quercifolia_v1.1	0.51005
>Aspi01Gene11463|Alsophila_spinulosa	>PjYUC4|QIH44906.1[Phtheirospermum_japonicum]	0.511335
>Aspi01Gene11463|Alsophila_spinulosa	>CaYUC3related|evm.model.Scaffold_2016.447|C.arabica_v0.5	0.508816
>Aspi01Gene11463|Alsophila_spinulosa	>CaYUC8|evm.model.Scaffold_635.212|C.arabica_v0.5	0.513854
>Aspi01Gene11463|Alsophila_spinulosa	>DcYUC5related|DCAR_000550|D.carota_v2.0	0.502513
>Aspi01Gene11463|Alsophila_spinulosa	>DcYUC5A|DCAR_000561|D.carota_v2.0	0.483709
>Aspi01Gene11463|Alsophila_spinulosa	>DcYUC5B|DCAR_000562|D.carota_v2.0	0.481203
>Aspi01Gene11463|Alsophila_spinulosa	>DcYUC5C|DCAR_000563|D.carota_v2.0	0.481203
>Aspi01Gene11463|Alsophila_spinulosa	>DcYUC5D|DCAR_000560|D.carota_v2.0	0.493734
>Aspi01Gene11463|Alsophila_spinulosa	>DcYUC5related|DCAR_012617|D.carota_v2.0	0.512563
>Aspi01Gene11463|Alsophila_spinulosa	>PjYUC2|QIH44904.1[Phtheirospermum_japonicum]	0.492462
>Aspi01Gene11463|Alsophila_spinulosa	>AtYUC8|AT4G28720.1|A_thaliana	0.511166
>Aspi01Gene11463|Alsophila_spinulosa	>BrYUC8|Brara.A00847.1.p|B.rapaFPsc_v1.3	0.523573
>Aspi01Gene11463|Alsophila_spinulosa	>BrYUC8|Brara.H01467.1.p|B.rapaFPsc_v1.3	0.514852
>Aspi01Gene11463|Alsophila_spinulosa	>PsYUC5|QTZ21218.1|Pisum_sativum	0.524079
>Aspi01Gene11463|Alsophila_spinulosa	>MtYUC8|Medtr7g099330.1|M.truncatula	0.516373
>Aspi01Gene11463|Alsophila_spinulosa	>GmYUC1|Glyma.03G169600.1.p|G.max_Wm82.a2.v1	0.528678
>Aspi01Gene11463|Alsophila_spinulosa	>GmYUC20|Glyma.19G170800.1.p|G.max_Wm82.a2.v1	0.531172
>Aspi01Gene11463|Alsophila_spinulosa	>PtYUC8|Potri.002G254200.1.p|P.trichocarpa_v4.1	0.516209
>Aspi01Gene11463|Alsophila_spinulosa	>CsYUC8|Cucsa.348750.1|C.sativus_v1.0	0.541147
>Aspi01Gene11463|Alsophila_spinulosa	>CpYUC8|evm.model.supercontig_87.71|C.papaya_ASGPBv0.4	0.542288
>Aspi01Gene11463|Alsophila_spinulosa	>FvYUC3|AFG16918.1|Fragaria_vesca	0.524876
>Aspi01Gene11463|Alsophila_spinulosa	>PpYUC5|Prupe.8G211000.1.p|P.persica_v2.1	0.528678
>Aspi01Gene11463|Alsophila_spinulosa	>VvYUC8|VIT_207s0005g04800.1|V.vinifera_v2.1	0.508728
>Aspi01Gene11463|Alsophila_spinulosa	>PCaYUCD|KAI3983187.1[Papaver_californicum]	0.486216
>Aspi01Gene11463|Alsophila_spinulosa	>PCaYUCF|KAI3990778.1[Papaver_californicum]	0.488722
>Aspi01Gene11463|Alsophila_spinulosa	>MtYUC9|Medtr1g069275.1|M.truncatula	0.520988
>Aspi01Gene11463|Alsophila_spinulosa	>CsYUC5related|Cucsa.140470.1|C.sativus_v1.0	0.504975
>Aspi01Gene11463|Alsophila_spinulosa	>CKAN_01805100|Ckanehirae_v3_Magnoliidae	0.5201
>Aspi01Gene11463|Alsophila_spinulosa	>MsiYUC5|XP_058101305.1|Magnolia_sinica	0.502513
>Aspi01Gene11463|Alsophila_spinulosa	>CKAN_02673000|Ckanehirae_v3_Magnoliidae	0.503741
>Aspi01Gene11463|Alsophila_spinulosa	>CKAN_02545400|Ckanehirae_v3_Magnoliidae	0.531172
>Aspi01Gene11463|Alsophila_spinulosa	>MsiYUC5|XP_058095048.1|Magnolia_sinica	0.518703
>Aspi01Gene11463|Alsophila_spinulosa	>CKAN_01519000|Ckanehirae_v3_Magnoliidae	0.508728
>Aspi01Gene11463|Alsophila_spinulosa	>MaYUC3|GSMUA_AchrUn_randomP04200_001|M.acuminata_v1	0.487936
>Aspi01Gene11463|Alsophila_spinulosa	>MaYUC5related|GSMUA_Achr1P24210_001|M.acuminata_v1	0.472067
>Aspi01Gene11463|Alsophila_spinulosa	>MaYUC5Related|GSMUA_Achr2P04250_001|M.acuminata_v1	0.486034
>Aspi01Gene11463|Alsophila_spinulosa	>MaYUC3related|GSMUA_Achr11P07720_001|M.acuminata_v1	0.466292
>Aspi01Gene11463|Alsophila_spinulosa	>AoYUC3related|07.1910|Asparagus_officinalis_V1.1	0.468828
>Aspi01Gene11463|Alsophila_spinulosa	>AaYUC5related|Acora.01G200900.1.p|A.americanus_v1.1	0.520305
>Aspi01Gene11463|Alsophila_spinulosa	>AaYUC5related|Acora.10G153700.1.p|A.americanus_v1.1	0.506329
>Aspi01Gene11463|Alsophila_spinulosa	>MaYUC5Related|GSMUA_Achr4P25050_001|M.acuminata_v1	0.458101
>Aspi01Gene11463|Alsophila_spinulosa	>MaYUC5related|GSMUA_Achr1P03360_001|M.acuminata_v1	0.494048
>Aspi01Gene11463|Alsophila_spinulosa	>MaYUC5Related|GSMUA_Achr5P20550_001|M.acuminata_v1	0.483146
>Aspi01Gene11463|Alsophila_spinulosa	>MaYUC5related|GSMUA_Achr11P21300_001|M.acuminata_v1	0.493976
>Aspi01Gene11463|Alsophila_spinulosa	>MaYUC5Related|GSMUA_Achr8P12830_001.YUC5|M.acuminata_v1	0.49422
>Aspi01Gene11463|Alsophila_spinulosa	>AcYUC5related|Aco014634.1|A.comosus_v3	0.50995
>Aspi01Gene11463|Alsophila_spinulosa	>AcYUC5|Aco008902.1|A.comosus_v3	0.508772
>Aspi01Gene11463|Alsophila_spinulosa	>AoYUC5related|04.275|Asparagus_officinalis_V1.1	0.496241
>Aspi01Gene11463|Alsophila_spinulosa	>AmTrYUC|evm_27.model.AmTr_v1.0_scaffold00039.187|A.trichopoda_v1.0	0.509138
>Aspi01Gene11463|Alsophila_spinulosa	>NcYUC5|Nycol.L00992.1.p|N.colorata_v1.2	0.511278
>Aspi01Gene11463|Alsophila_spinulosa	>NcYUC5|Nycol.D01636.1.p|N.colorata_v1.2	0.542288
>Aspi01Gene11463|Alsophila_spinulosa	>HvYUC3|KAE8779170.1|Hordeum_vulgare	0.536269
>Aspi01Gene11463|Alsophila_spinulosa	>HvYUC9|XP_044950031.1|H.vulgare	0.535714
>Aspi01Gene11463|Alsophila_spinulosa	>HvYUC9|HORVU5Hr1G050630.3|H.vulgare	0.540936
>Aspi01Gene11463|Alsophila_spinulosa	>SbYUC5|XP_021308125.1|S.bicolor	0.487864
>Aspi01Gene11463|Alsophila_spinulosa	>SbYUC5|XP_002461905.2|S.bicolor	0.487864
>Aspi01Gene11463|Alsophila_spinulosa	>ZmYUC5|ZmB84.07G064900.2.p|Z.mays_B84v1.2	0.505
>Aspi01Gene11463|Alsophila_spinulosa	>ZmYUC7|NP_001358724.1|Z.mays_B84v1.2	0.501279
>Aspi01Gene11463|Alsophila_spinulosa	>OtYUC|Oropetium_20150105_13179A|Othomaeum_v1.0	0.515464
>Aspi01Gene11463|Alsophila_spinulosa	>EcYUC5like|ELECO.r07.7AG0564960.1|E.coracana_v1.1	0.511509
>Aspi01Gene11463|Alsophila_spinulosa	>OsYUC6|LOC_Os07g25540.1|Osativa_v7.0	0.502577
>Aspi01Gene11463|Alsophila_spinulosa	>BdYUC9|Bradi1g28967.1.p|B.distachyon_v3.1	0.486076
>Aspi01Gene11463|Alsophila_spinulosa	>HvYUC5|XP_044971244.1|H.vulgare	0.508728
>Aspi01Gene11463|Alsophila_spinulosa	>BdYUC5|Bradi5g01327.2.p|B.distachyon_v3.1	0.502487
>Aspi01Gene11463|Alsophila_spinulosa	>SbYUC5|XP_002447449.1|S.bicolor	0.511222
>Aspi01Gene11463|Alsophila_spinulosa	>ZmYUC2|ZmB84.10G121000.1.p|Z.mays_B84v1.2	0.5125
>Aspi01Gene11463|Alsophila_spinulosa	>ZmYUC4|ZmB84.02G199500.1.p|Z.mays_B84v1.2	0.506234
>Aspi01Gene11463|Alsophila_spinulosa	>OtYUC5like|Oropetium_20150105_25620A|Othomaeum_v1.0	0.522613
>Aspi01Gene11463|Alsophila_spinulosa	>EcYUC5related|ELECO.r07.4BG0359200.1|E.coracana_v1.1	0.511222
>Aspi01Gene11463|Alsophila_spinulosa	>EcYUC5related|ELECO.r07.4AG0327230.1|E.coracana_v1.1	0.508728
>Aspi01Gene11463|Alsophila_spinulosa	>OsYUC7|LOC_Os04g03980.1|Osativa_v7.0	0.493766
>Aspi01Gene11463|Alsophila_spinulosa	>HvYUC5|XP_044970914.1|H.vulgare	0.481203
>Aspi01Gene11463|Alsophila_spinulosa	>HvYUC5|H.vulgare_r1|HORVU2Hr1G116980.1|H.vulgare	0.459207
>Aspi01Gene11463|Alsophila_spinulosa	>SbYUC|EES15155.1|S.bicolor	0.455206
>Aspi01Gene11463|Alsophila_spinulosa	>AtYUC10|AT1G48910.1|A_thaliana	0.416886
>Aspi01Gene11463|Alsophila_spinulosa	>BrYUC10|Brara.F00397.1.p|B.rapaFPsc_v1.3	0.417989
>Aspi01Gene11463|Alsophila_spinulosa	>PsYUC7|QTZ21220.1|Pisum_sativum	0.412698
>Aspi01Gene11463|Alsophila_spinulosa	>MtYUC10|Medtr5g033260.1|M.truncatula	0.429708
>Aspi01Gene11463|Alsophila_spinulosa	>MtYUC10related|Medtr8g432640.1|M.truncatula	0.413793
>Aspi01Gene11463|Alsophila_spinulosa	>GmYUC3|Glyma.04G213600.1.p|G.max_Wm82.a2.v1	0.413793
>Aspi01Gene11463|Alsophila_spinulosa	>GmYUC11|Glyma.06G152700.1.p|G.max_Wm82.a2.v1	0.397878
>Aspi01Gene11463|Alsophila_spinulosa	>HqYUC10related|Hyque.05G023500.1.p|H.quercifolia_v1.1	0.446194
>Aspi01Gene11463|Alsophila_spinulosa	>CsYUC10related|Cucsa.249910.1|C.sativus_v1.0	0.461741
>Aspi01Gene11463|Alsophila_spinulosa	>FvYUC11|AFG16919.1|Fragaria_vesca	0.402597
>Aspi01Gene11463|Alsophila_spinulosa	>SlyYUC10|Solyc09g091720.1.1.|S.lycopersicum_ITAG2.4	0.428571
>Aspi01Gene11463|Alsophila_spinulosa	>SlyYUC|Solyc09g091870.2.1|S.lycopersicum_ITAG2.4	0.385787
>Aspi01Gene11463|Alsophila_spinulosa	>HvYUC10|XP_044968451.1|H.vulgare	0.427441
>Aspi01Gene11463|Alsophila_spinulosa	>HvYUC10|HORVU2Hr1G118760.2|H.vulgare	0.430079
>Aspi01Gene11463|Alsophila_spinulosa	>HvYUC10|XP_044960962.1|H.vulgare	0.419525
>Aspi01Gene11463|Alsophila_spinulosa	>HvYUC|HORVU7Hr1G017630.2|H.vulgare	0.412073
>Aspi01Gene11463|Alsophila_spinulosa	>HvYUC10|XP_044957826.1|H.vulgare	0.422164
>Aspi01Gene11463|Alsophila_spinulosa	>HvYUC10|HORVU1Hr1G022530.34|H.vulgare	0.430079
>Aspi01Gene11463|Alsophila_spinulosa	>HORVU1Hr1G067720.2|H.vulgare	0.422164
>Aspi01Gene11463|Alsophila_spinulosa	>BdYUC|Bradi2g04257.1.p|B.distachyon_v3.1	0.43421
>Aspi01Gene11463|Alsophila_spinulosa	>BdYUC10B|Bradi2g04247.1.p|B.distachyon_v3.1	0.437995
>Aspi01Gene11463|Alsophila_spinulosa	>OsYUC12|LOC_Os02g17230.1|Osativa_v7.0	0.456464
>Aspi01Gene11463|Alsophila_spinulosa	>OsYUC12|LOC_Os11g10140.1|Osativa_v7.0	0.44012
>Aspi01Gene11463|Alsophila_spinulosa	>OsYUC14|LOC_Os11g10170.1|Osativa_v7.0	0.442408
>Aspi01Gene11463|Alsophila_spinulosa	>SbYUC10|XP_002449399.1|S.bicolor	0.450402
>Aspi01Gene11463|Alsophila_spinulosa	>ZmYUC3|ZmB84.04G035900.1.p|Z.mays_B84v1.2	0.453083
>Aspi01Gene11463|Alsophila_spinulosa	>ZmYUC13|ZmB84.04G035900.1.p|Z.mays_B84v1.2	0.453083
>Aspi01Gene11463|Alsophila_spinulosa	>HvYUC10|XP_044959882.1|H.vulgare	0.409449
>Aspi01Gene11463|Alsophila_spinulosa	>BdYUC10A|Bradi4g40750.3.p|B.distachyon_v3.1	0.409449
>Aspi01Gene11463|Alsophila_spinulosa	>BdYUC|Bradi4g40770.1.p|B.distachyon_v3.1	0.415789
>Aspi01Gene11463|Alsophila_spinulosa	>OsYUC11|LOC_Os12g08780.1|Osativa_v7.0	0.407407
>Aspi01Gene11463|Alsophila_spinulosa	>SbYUC11|XP_021302284.1|S.bicolor	0.421053
>Aspi01Gene11463|Alsophila_spinulosa	>ZmYUC1|ZmB84.10G037700.1.p|Z.mays_B84v1.2	0.431937
>Aspi01Gene11463|Alsophila_spinulosa	>OtYUC11|Oropetium_20150105_10772A|Othomaeum_v1.0	0.401575
>Aspi01Gene11463|Alsophila_spinulosa	>EcYUC11|ELECO.r07.5AG0384130.1|E.coracana_v1.1	0.415842
>Aspi01Gene11463|Alsophila_spinulosa	>CKAN_00715200||Ckanehirae_v3_Magnoliidae	0.452381
>Aspi01Gene11463|Alsophila_spinulosa	>MsiYUC10|XP_058099706.1|Magnolia_sinica	0.465608
>Aspi01Gene11463|Alsophila_spinulosa	>AaYUC10|Acora.05G103700.1.p|A.americanus_v1.1	0.442105
>Aspi01Gene11463|Alsophila_spinulosa	>AoYUC10|09.284|Asparagus_officinalis_V1.1	0.42033
>Aspi01Gene11463|Alsophila_spinulosa	>AoYUC10B|09.282|Asparagus_officinalis_V1.1	0.409471
>Aspi01Gene11463|Alsophila_spinulosa	>AtYUC11|AT1G21430.1|A_thaliana	0.455729
>Aspi01Gene11463|Alsophila_spinulosa	>BrYUC11|Brara.F01537.1.p|B.rapaFPsc_v1.3	0.458667
>Aspi01Gene11463|Alsophila_spinulosa	>PsYUC4|QTZ21217.1|Pisum_sativum	0.444156
>Aspi01Gene11463|Alsophila_spinulosa	>MtYUC10like|Medtr4g051642.1|M.truncatula	0.414698
>Aspi01Gene11463|Alsophila_spinulosa	>MtYUC11related|Medtr3g088955.1|M.truncatula	0.427822
>Aspi01Gene11463|Alsophila_spinulosa	>MtYUC10like|Medtr3g088925.1|M.truncatula	0.427822
>Aspi01Gene11463|Alsophila_spinulosa	>MtYUC10like|Medtr3g088945.1|M.truncatula	0.414698
>Aspi01Gene11463|Alsophila_spinulosa	>GmYUC4|Glyma.04G242500.1.p|G.max_Wm82.a2.v1	0.437198
>Aspi01Gene11463|Alsophila_spinulosa	>GmYUC10|Glyma.06G120700.1.p|G.max_Wm82.a2.v1	0.45288
>Aspi01Gene11463|Alsophila_spinulosa	>PtYUC9|Potri.005G111800.1.p|P.trichocarpa_v4.1	0.430446
>Aspi01Gene11463|Alsophila_spinulosa	>PtYUC11|Potri.005G186100.1.p|P.trichocarpa_v4.1	0.421751
>Aspi01Gene11463|Alsophila_spinulosa	>FvYUC1|AFG16921.1|Fragaria_vesca	0.452632
>Aspi01Gene11463|Alsophila_spinulosa	>PpYUC10|Prupe.8G014100.1.p|P.persica_v2.1	0.43421
>Aspi01Gene11463|Alsophila_spinulosa	>CsYUC11|Cucsa.172940.1|C.sativus_v1.0	0.459318
>Aspi01Gene11463|Alsophila_spinulosa	>CpYUC11related|evm.model.supercontig_26.77|C.papaya_ASGPBv0.4	0.425197
>Aspi01Gene11463|Alsophila_spinulosa	>CaYUC11|evm.model.Scaffold_622.358|C.arabica_v0.5	0.463158
>Aspi01Gene11463|Alsophila_spinulosa	>VvYUC10|VIT_218s0001g15100.1|V.vinifera_v2.1	0.449468
>Aspi01Gene11463|Alsophila_spinulosa	>VvYUC11related|VIT_218s0001g15190.1|V.vinifera_v2.1	0.425532
>Aspi01Gene11463|Alsophila_spinulosa	>PtYUC12|Potri.016G003300.1.p|P.trichocarpa_v4.1	0.444737
>Aspi01Gene11463|Alsophila_spinulosa	>AmTrYUC10|evm_27.model.AmTr_v1.0_scaffold00209.9|A.trichopoda_v1.0	0.449351
>Aspi01Gene11463|Alsophila_spinulosa	>AmTrYUC11B|evm_27.model.AmTr_v1.0_scaffold00017.294|A.trichopoda_v1.0	0.441559
>Aspi01Gene11463|Alsophila_spinulosa	>AmTrYUC11A|evm_27.model.AmTr_v1.0_scaffold01333.1|A.trichopoda_v1.0	0.460938
>Aspi01Gene11463|Alsophila_spinulosa	>NcYUC11related|Nycol.A00015.1.p|N.colorata_v1.2	0.447368
>Aspi01Gene11463|Alsophila_spinulosa	>NcYUC10|Nycol.A00013.1.p|N.colorata_v1.2	0.427441
>Aspi01Gene11463|Alsophila_spinulosa	>PsYUC6|QTZ21219.1|Pisum_sativum	0.43421
>Aspi01Gene11463|Alsophila_spinulosa	>MtYUC10|Medtr7g107710.1|M.truncatula	0.423684
>Aspi01Gene11463|Alsophila_spinulosa	>GmYUC21|Glyma.19G206200.1.p|G.max_Wm82.a2.v1	0.426702
>Aspi01Gene11463|Alsophila_spinulosa	>PsYUC8|QTZ21221.1|Pisum_sativum	0.402632
>Aspi01Gene11463|Alsophila_spinulosa	>MtYUC10|Medtr7g107690.1|M.truncatula	0.408971
>Aspi01Gene11463|Alsophila_spinulosa	>GmYUC2|Glyma.03G208900.1.p|G.max_Wm82.a2.v1	0.437995
>Aspi01Gene11463|Alsophila_spinulosa	>FvYUC10|AFG16920.1|Fragaria_vesca	0.457219
>Aspi01Gene11463|Alsophila_spinulosa	>PpYUC10|Prupe.8G252500.1.p|P.persica_v2.1	0.458667
>Aspi01Gene11463|Alsophila_spinulosa	>PtYUC10|Potri.002G207400.5.p|P.trichocarpa_v4.1	0.419786
>Aspi01Gene11463|Alsophila_spinulosa	>CpYUC10|evm.model.supercontig_9.164|C.papaya_ASGPBv0.4	0.410811
>Aspi01Gene11463|Alsophila_spinulosa	>SlyYUC|Solyc09g074430.4.1|S.lycopersicum_ITAG2.4	0.41206
>Aspi01Gene11463|Alsophila_spinulosa	>StYUC10related|Soltu.DM.09G022830.1.|S.tuberosum_v6.1	0.395062
>Aspi01Gene11463|Alsophila_spinulosa	>StYUC10related|Soltu.DM.09G022810.1.|S.tuberosum_v6.1	0.405063
>Aspi01Gene11463|Alsophila_spinulosa	>HqYUC10related|Hyque.16G098300.1.p|H.quercifolia_v1.1	0.441489
>Aspi01Gene11463|Alsophila_spinulosa	>CaYUC10A|evm.model.Scaffold_557.187|C.arabica_v0.5	0.439153
>Aspi01Gene11463|Alsophila_spinulosa	>CaYUC10C|evm.model.Scaffold_2016.135|C.arabica_v0.5	0.436508
>Aspi01Gene11463|Alsophila_spinulosa	>CaYUC10B|evm.model.Scaffold_557.190|C.arabica_v0.5	0.448276
>Aspi01Gene11463|Alsophila_spinulosa	>VvYUC10related|VIT_207s0104g01260.1|V.vinifera_v2.1	0.439474
>Aspi01Gene11463|Alsophila_spinulosa	>VvYUC10|VIT_207s0104g01250.1|V.vinifera_v2.1	0.414438
>Aspi01Gene11463|Alsophila_spinulosa	>DcYUC10A|DCAR_018364|D.carota_v2.0	0.449468
>Aspi01Gene11463|Alsophila_spinulosa	>DcYUC10B|DCAR_012429|D.carota_v2.0	0.458667
>Aspi01Gene11463|Alsophila_spinulosa	>CKAN_02337900|Ckanehirae_v3_Magnoliidae	0.412234
>Aspi01Gene11463|Alsophila_spinulosa	>PCaYUCE|KAI3988924.1[Papaver_californicum]	0.425197
>Aspi01Gene11463|Alsophila_spinulosa	>CsYUC10|Cucsa.108650.1|C.sativus_v1.0	0.432361
>Aspi01Gene11463|Alsophila_spinulosa	>CsYUC10X1|Cucsa.084650.1|C.sativus_v1.0	0.418667
>Aspi01Gene11463|Alsophila_spinulosa	>HvYUC11|XP_044958834.1|H.vulgare	0.442667
>Aspi01Gene11463|Alsophila_spinulosa	>SbYUC10|Sobic.003G128700.1.p|S.bicolor	0.448454
>Aspi01Gene11463|Alsophila_spinulosa	>SbYUC10|XP_002455445.1|S.bicolor	0.434368
>Aspi01Gene11463|Alsophila_spinulosa	>ZmYUC11|ZmB84.08G004900.1.p|Z.mays_B84v1.2	0.446475
>Aspi01Gene11463|Alsophila_spinulosa	>EcYUC10A|ELECO.r07.1AG0004030.1|E.coracana_v1.1	0.446475
>Aspi01Gene11463|Alsophila_spinulosa	>EcYUC10B|ELECO.r07.1BG0052450.1|E.coracana_v1.1	0.462532
>Aspi01Gene11463|Alsophila_spinulosa	>OsYUC9|LOC_Os01g16714.1|Osativa_v7.0	0.44186
>Aspi01Gene11463|Alsophila_spinulosa	>OsYUC10|LOC_Os01g16750.1|Osativa_v7.0	0.430026
>Aspi01Gene11463|Alsophila_spinulosa	>BdYUC11|Bradi2g10302.1.p|B.distachyon_v3.1	0.453125
>Aspi01Gene11463|Alsophila_spinulosa	>AcYUC10|Aco006326.1|A.comosus_v3	0.445844
>Aspi01Gene11463|Alsophila_spinulosa	>MaYUC11|GSMUA_Achr9P17710_001|M.acuminata_v1	0.441667
>Aspi01Gene11463|Alsophila_spinulosa	>MaYUC10_11|GSMUA_Achr8P00130_001|M.acuminata_v1	0.471751
>Aspi01Gene53362|Alsophila_spinulosa	>CFernYUCC|Ceric.04G052300.1.p|C.richardii	0.701595
>Aspi01Gene53362|Alsophila_spinulosa	>Aspi01Gene11003|Alsophila_spinulosa	0.566085
>Aspi01Gene53362|Alsophila_spinulosa	>Aspi01Gene36448|Alsophila_spinulosa	0.546798
>Aspi01Gene53362|Alsophila_spinulosa	>CFernYUCD|Ceric.31G037800.1.p|C.richardii	0.502326
>Aspi01Gene53362|Alsophila_spinulosa	>MpYUC1|Mapoly0127s0005.1.p|M.polymorpha_v3.1	0.458904
>Aspi01Gene53362|Alsophila_spinulosa	>MpYUC2|Mapoly0063s0040.1.p|M.polymorpha_v3.1	0.529412
>Aspi01Gene53362|Alsophila_spinulosa	>CpYUCA|CepurGG1.4G246000.1.p|C.purpureus_GG1_v1.1	0.492647
>Aspi01Gene53362|Alsophila_spinulosa	>PpYUCC|Pp3c1_11500V3.1.p|P.patens_v3.3	0.490385
>Aspi01Gene53362|Alsophila_spinulosa	>PpYUCE|Pp3c13_21970V3.1.p|P.patens_v3.3	0.48184
>Aspi01Gene53362|Alsophila_spinulosa	>PpYUCF|Pp3c3_20490V3.1.p|P.patens_v3.3	0.490385
>Aspi01Gene53362|Alsophila_spinulosa	>PpYUCD|Pp3c2_27740V3.1.p|P.patens_v3.3	0.488038
>Aspi01Gene53362|Alsophila_spinulosa	>DcYUCA_Lyco|Dicom.14G066800.1.p|D.complanatum_v3.1	0.516049
>Aspi01Gene53362|Alsophila_spinulosa	>DcYUCE_Lyco|Dicom.14G066500.1.p|D.complanatum_v3.1	0.513854
>Aspi01Gene53362|Alsophila_spinulosa	>DcYUCB_Lyco|Dicom.21G017200.1.p|D.complanatum_v3.1	0.497487
>Aspi01Gene53362|Alsophila_spinulosa	>DcYUCC_Lyco|Dicom.Y383100.1.p|D.complanatum_v3.1	0.517588
>Aspi01Gene53362|Alsophila_spinulosa	>DcYUCD_Lyco|Dicom.22G026200.1.p|D.complanatum_v3.1	0.517588
>Aspi01Gene53362|Alsophila_spinulosa	>SmYUCA|80431|S.moellendorffii	0.549738
>Aspi01Gene53362|Alsophila_spinulosa	>CpYUCE|CepurGG1.9G038900.1.p|C.purpureus_GG1_v1.1	0.512195
>Aspi01Gene53362|Alsophila_spinulosa	>PpYUCB|Pp3c11_11790V3.1.p|P.patens_v3.3	0.503632
>Aspi01Gene53362|Alsophila_spinulosa	>SmYUCB|75206|S.moellendorffii	0.498823
>Aspi01Gene53362|Alsophila_spinulosa	>SmYUCC|64527|S.moellendorffii	0.559459
>Aspi01Gene53362|Alsophila_spinulosa	>CpYUCB|CepurGG1.11G033100.1.p|C.purpureus_GG1_v1.1	0.468193
>Aspi01Gene53362|Alsophila_spinulosa	>CpYUCC|CepurGG1.8G111100.1.p|C.purpureus_GG1_v1.1	0.445293
>Aspi01Gene53362|Alsophila_spinulosa	>CpYUCD|CepurGG1.1G197500.1.p|C.purpureus_GG1_v1.1	0.436548
>Aspi01Gene53362|Alsophila_spinulosa	>PpYUCA|Pp3c3_18590V3.1.p|P.patens_v3.3	0.411765
>Aspi01Gene53362|Alsophila_spinulosa	>TleYUCA|Tle1c07373.1|Takakia_lepidozioides	0.473816
>Aspi01Gene53362|Alsophila_spinulosa	>TleYUCB|Tle1c02237.1|Takakia_lepidozioides	0.472441
>Aspi01Gene53362|Alsophila_spinulosa	>TleYUCB|Tle2c06025.1|Takakia_lepidozioides_	0.441781
>Aspi01Gene53362|Alsophila_spinulosa	>AaYUC|scaffold_2048594[Anthoceros_agrestis]	0.50996
>Aspi01Gene53362|Alsophila_spinulosa	>LdYUC|ANON_scaffold_2035010[Leiosporoceros_dussii]	0.532258
>Aspi01Gene53362|Alsophila_spinulosa	>MvYUC|TCBC_scaffold_2000015[Megaceros_vincentianus]	0.512676
>Aspi01Gene53362|Alsophila_spinulosa	>PcYUCA|scaffold_2017088[Phaeoceros_carolinianus]	0.495
>Aspi01Gene53362|Alsophila_spinulosa	>PcYUCC|scaffold_2018152[Phaeoceros_carolinianus]	0.468438
>Aspi01Gene53362|Alsophila_spinulosa	>PcYUCB|scaffold_2088798[Phaeoceros_carolinianus]	0.505208
>Aspi01Gene53362|Alsophila_spinulosa	>PcYUCD|scaffold_2018354[Phaeoceros_carolinianus]	0.512
>Aspi01Gene53362|Alsophila_spinulosa	>PcYUCE|scaffold_2018353[Phaeoceros_carolinianus]	0.496124
>Aspi01Gene53362|Alsophila_spinulosa	>PabYUCB_YUC5_G|MA_215174g0010.p|Picea_abies_v1.0_	0.509589
>Aspi01Gene53362|Alsophila_spinulosa	>PlYUC_G|PILAhq_075634RA.p|Pinus_lambertiana_	0.508197
>Aspi01Gene53362|Alsophila_spinulosa	>PtaYUC_G|PITA_05784.1.p|Pinus_taeda_v2.01_	0.491765
>Aspi01Gene53362|Alsophila_spinulosa	>GbYUCC_G|Gb_40961.p|Ginkgo_biloba_	0.517157
>Aspi01Gene53362|Alsophila_spinulosa	>TpYUCB_G|Thupl.29377126s0001.1.p|T.plicata_v3.1c	0.534314
>Aspi01Gene53362|Alsophila_spinulosa	>GmYUCA_G|TnS000225445t01.p|Gnetum_montanum_	0.507076
>Aspi01Gene53362|Alsophila_spinulosa	>GbYUCB_G|Gb_32507.p|Ginkgo_biloba_	0.485437
>Aspi01Gene53362|Alsophila_spinulosa	>PlYUC_G|PILAhq_064253RA.p|Pinus_lambertiana	0.411311
>Aspi01Gene53362|Alsophila_spinulosa	>PtaYUC_G|PITA_32685.1.p|Pinus_taeda_v2.01	0.492683
>Aspi01Gene53362|Alsophila_spinulosa	>PtaYUC_G|PITA_21706.1.p|Pinus_taeda_v2.01	0.492683
>Aspi01Gene53362|Alsophila_spinulosa	>TpYUCD_G|Thupl.29380002s0001.1.p|T.plicata_v3.1c	0.483871
>Aspi01Gene53362|Alsophila_spinulosa	>PabYUC5_G|MA_218308g0010.p|Picea_abies_v1.0_	0.482587
>Aspi01Gene53362|Alsophila_spinulosa	>PlYUC_G|PILAhq_045322RA.p|Pinus_lambertiana_	0.477108
>Aspi01Gene53362|Alsophila_spinulosa	>PtaYUC_G|PITA_06172.1.p|Pinus_taeda_v2.01_	0.474576
>Aspi01Gene53362|Alsophila_spinulosa	>PtaYUC_G|PITA_03225.1.p|Pinus_taeda_v2.01	0.476998
>Aspi01Gene53362|Alsophila_spinulosa	>PlYUC_G|PILAhq_038950RA.p|Pinus_lambertiana_	0.478261
>Aspi01Gene53362|Alsophila_spinulosa	>PabYUC_G|MA_5857317g0010.p|Picea_abies_v1.0_	0.399456
>Aspi01Gene53362|Alsophila_spinulosa	>GbYUCA_G|Gb_39502.p|Ginkgo_biloba_	0.487864
>Aspi01Gene53362|Alsophila_spinulosa	>GmYUCC_G|TnS000183447t02.p|Gnetum_montanum_	0.519182
>Aspi01Gene53362|Alsophila_spinulosa	>PabYUC6like_G|MA_58284g0010.p|Picea_abies_v1.0_	0.483568
>Aspi01Gene53362|Alsophila_spinulosa	>PlYUC_G|PILAhq_012930RA.p|Pinus_lambertiana_	0.508287
>Aspi01Gene53362|Alsophila_spinulosa	>PtaYUC_G|PITA_02278.1.p|Pinus_taeda_v2.01	0.496278
>Aspi01Gene53362|Alsophila_spinulosa	>TpYUCE_G|Thupl.29382193s0012.1.p|T.plicata_v3.1c	0.511628
>Aspi01Gene53362|Alsophila_spinulosa	>GmYUCD_G|TnS000901889t02.p|Gnetum_montanum	0.456674
>Aspi01Gene53362|Alsophila_spinulosa	>HuYUC4|XP_044972289.1|H.vulgare	0.484337
>Aspi01Gene53362|Alsophila_spinulosa	>BdYUC2|Bradi2g07407.3.p|B.distachyon_v3.1	0.5
>Aspi01Gene53362|Alsophila_spinulosa	>OsYUC4|LOC_Os01g12490.1|Osativa_v7.0	0.498812
>Aspi01Gene53362|Alsophila_spinulosa	>SbYUC2|XP_002442461.2|S.bicolor	0.476635
>Aspi01Gene53362|Alsophila_spinulosa	>ZmYUC10|ZmB84.03G136400.1.p|Z.mays_B84v1.2	0.484988
>Aspi01Gene53362|Alsophila_spinulosa	>ZmYUC12|NP_001149353.1|Zea_mays	0.490521
>Aspi01Gene53362|Alsophila_spinulosa	>SbYUC2|XP_002457104.1|S.bicolor	0.510843
>Aspi01Gene53362|Alsophila_spinulosa	>ZmYUC8|ZmB84.03G007700.1.p|Z.mays_B84v1.2	0.504717
>Aspi01Gene53362|Alsophila_spinulosa	>OtYUC2like|Oropetium_20150105_17835A|Othomaeum_v1.0	0.501211
>Aspi01Gene53362|Alsophila_spinulosa	>EcYUC2like|ELECO.r07.1AG0001270.1|E.coracana_v1.1	0.509662
>Aspi01Gene53362|Alsophila_spinulosa	>EcYUC2like|ELECO.r07.1BG0049720.1|E.coracana_v1.1	0.508475
>Aspi01Gene53362|Alsophila_spinulosa	>HvYUC1L|XP_044948194.1|H.vulgare	0.50358
>Aspi01Gene53362|Alsophila_spinulosa	>HvYUC1|HORVU5Hr1G028100.1|H.vulgare	0.505814
>Aspi01Gene53362|Alsophila_spinulosa	>BdYUC6|Bradi4g06427.1.p|B.distachyon_v3.1	0.482837
>Aspi01Gene53362|Alsophila_spinulosa	>OsYUC5|LOC_Os12g32750.1|Osativa_v7.0	0.482353
>Aspi01Gene53362|Alsophila_spinulosa	>SbYUC6|XP_002442221.1|S.bicolor	0.515223
>Aspi01Gene53362|Alsophila_spinulosa	>SbYUC6|XP_021301614.1|S.bicolor	0.505376
>Aspi01Gene53362|Alsophila_spinulosa	>EcYUC1like|ELECO.r07.5BG0439230.1|E.coracana_v1.1	0.516827
>Aspi01Gene53362|Alsophila_spinulosa	>EcYUC|ELECO.r07.5AG0392180.1|E.coracana_v1.1	0.513127
>Aspi01Gene53362|Alsophila_spinulosa	>AcYUC2|Aco003772.1|A.comosus_v3	0.510152
>Aspi01Gene53362|Alsophila_spinulosa	>MaYUC2Related|GSMUA_Achr4P14020_001|M.acuminata_v1	0.532394
>Aspi01Gene53362|Alsophila_spinulosa	>MaYUC2like|GSMUA_Achr4P03480_001|M.acuminata_v1	0.518106
>Aspi01Gene53362|Alsophila_spinulosa	>AoYUC2related|08.1148|Asparagus_officinalis_V1.1	0.504673
>Aspi01Gene53362|Alsophila_spinulosa	>AaYUC2like|Acora.06G229000.1.p|A.americanus_v1.1	0.52987
>Aspi01Gene53362|Alsophila_spinulosa	>CKAN_01428800|Ckanehirae_v3_Magnoliidae	0.485861
>Aspi01Gene53362|Alsophila_spinulosa	>MsiYUC6like|XP_058069069.1|Magnolia_sinica	0.51671
>Aspi01Gene53362|Alsophila_spinulosa	>PtYUC5|Potri.007G028200.1.p|P.trichocarpa_v4.1	0.509804
>Aspi01Gene53362|Alsophila_spinulosa	>HqYUC6related|Hyque.05G088700.1.p|H.quercifolia_v1.1	0.484772
>Aspi01Gene53362|Alsophila_spinulosa	>VvYUC6|VIT_204s0023g01480.1|V.vinifera_v2.1	0.48037
>Aspi01Gene53362|Alsophila_spinulosa	>PCaYUCB|KAI3922319.1[Papaver_californicum]	0.539846
>Aspi01Gene53362|Alsophila_spinulosa	>PCaYUCC|KAI3946133.1[Papaver_californicum]	0.544987
>Aspi01Gene53362|Alsophila_spinulosa	>NcYUC6like|Nycol.I00883.1.p|N.colorata_v1.2	0.505025
>Aspi01Gene53362|Alsophila_spinulosa	>HvYUC2|XP_044972712.1|H.vulgare	0.484634
>Aspi01Gene53362|Alsophila_spinulosa	>OsYUC3|LOC_Os01g53200.1|Osativa_v7.0	0.47235
>Aspi01Gene53362|Alsophila_spinulosa	>SbYUC2|XP_021313730.1|S.bicolor	0.470863
>Aspi01Gene53362|Alsophila_spinulosa	>ZmYUC6|ZmB84.08G231900.1.p|Z.mays_B84v1.2	0.460648
>Aspi01Gene53362|Alsophila_spinulosa	>OtYUC2like|Oropetium_20150105_12412A|Othomaeum_v1.0	0.473193
>Aspi01Gene53362|Alsophila_spinulosa	>EcYUC2like|ELECO.r07.1AG0032120.1|E.coracana_v1.1	0.469907
>Aspi01Gene53362|Alsophila_spinulosa	>EcYUC2related|ELECO.r07.1BG0082330.1|E.coracana_v1.1	0.472222
>Aspi01Gene53362|Alsophila_spinulosa	>OsYUC2|LOC_Os05g45240.1|Osativa_v7.0	0.491279
>Aspi01Gene53362|Alsophila_spinulosa	>MaYUC2|GSMUA_Achr9P05490_001|M.acuminata_v1	0.504902
>Aspi01Gene53362|Alsophila_spinulosa	>AcYUC2like|Aco005574.1|A.comosus_v3	0.505025
>Aspi01Gene53362|Alsophila_spinulosa	>MaYUC2Related|GSMUA_Achr2P19930_001|M.acuminata_v1	0.493606
>Aspi01Gene53362|Alsophila_spinulosa	>MaYUC2related|GSMUA_Achr11P12150_001|M.acuminata_v1	0.506427
>Aspi01Gene53362|Alsophila_spinulosa	>MaYUC6related|GSMUA_Achr5P06860_001|M.acuminata_v1	0.515707
>Aspi01Gene53362|Alsophila_spinulosa	>MaYUC2related|GSMUA_Achr10P22060_001|M.acuminata_v1	0.445876
>Aspi01Gene53362|Alsophila_spinulosa	>AoYUC2related|01.690|Asparagus_officinalis_V1.1	0.503741
>Aspi01Gene53362|Alsophila_spinulosa	>AcYUC2like|Aco010742.1|A.comosus_v3	0.5
>Aspi01Gene53362|Alsophila_spinulosa	>AcYUC2like|Aco004396.1|A.comosus_v3	0.523691
>Aspi01Gene53362|Alsophila_spinulosa	>AoYUC2related|01.1621|Asparagus_officinalis_V1.1	0.504808
>Aspi01Gene53362|Alsophila_spinulosa	>CKAN_00588900|Ckanehirae_v3_Magnoliidae	0.501223
>Aspi01Gene53362|Alsophila_spinulosa	>MsiYUC6like|XP_058113624.1|Magnolia_sinica	0.519417
>Aspi01Gene53362|Alsophila_spinulosa	>AaYUC6like|Acora.01G123400.1.p|A.americanus_v1.1	0.49409
>Aspi01Gene53362|Alsophila_spinulosa	>AaYUC6like|Acora.07G067600.1.p|A.americanus_v1.1	0.5
>Aspi01Gene53362|Alsophila_spinulosa	>AmTrYUC6|evm_27.model.AmTr_v1.0_scaffold00218.8|A.trichopoda_v1.0	0.513002
>Aspi01Gene53362|Alsophila_spinulosa	>NcYUC2like|Nycol.A02312.1.p|N.colorata_v1.2	0.509709
>Aspi01Gene53362|Alsophila_spinulosa	>AtYUC2|AT4G13260.1|A_thaliana	0.522168
>Aspi01Gene53362|Alsophila_spinulosa	>CpYUC2like|evm.TU.contig_30554.1|C.papaya_ASGPBv0.4	0.524422
>Aspi01Gene53362|Alsophila_spinulosa	>PsYUC3|QTZ21216.1|Pisum_sativum	0.485437
>Aspi01Gene53362|Alsophila_spinulosa	>MtYUC2|Medtr6g086870.1|M.truncatula	0.4975
>Aspi01Gene53362|Alsophila_spinulosa	>GmYUC7|Glyma.05G231100.1.p|G.max_Wm82.a2.v1	0.476886
>Aspi01Gene53362|Alsophila_spinulosa	>GmYUC13|Glyma.08G038600.1.p|G.max_Wm82.a2.v1	0.475845
>Aspi01Gene53362|Alsophila_spinulosa	>GmYUC12|Glyma.07G086200.1.p|G.max_Wm82.a2.v1	0.489157
>Aspi01Gene53362|Alsophila_spinulosa	>GmYUC14|Glyma.09G190700.1.p|G.max_Wm82.a2.v1	0.488038
>Aspi01Gene53362|Alsophila_spinulosa	>FvYUC2|AFG16916.1|Fragaria_vesca	0.524051
>Aspi01Gene53362|Alsophila_spinulosa	>PpYUC2|Prupe.7G231200.1.p|P.persica_v2.1	0.507282
>Aspi01Gene53362|Alsophila_spinulosa	>HqYUC2related|Hyque.01G272500.1.p|H.quercifolia_v1.1	0.496385
>Aspi01Gene53362|Alsophila_spinulosa	>HqYUC2related|Hyque.18G093800.1.p|H.quercifolia_v1.1	0.509709
>Aspi01Gene53362|Alsophila_spinulosa	>VvYUC2|VIT_211s0016g03930.1|V.vinifera_v2.1	0.502427
>Aspi01Gene53362|Alsophila_spinulosa	>DcYUC2related|DCAR_028710|D.carota_v2.0	0.521622
>Aspi01Gene53362|Alsophila_spinulosa	>CaYUC2|evm.model.Scaffold_671.932|C.arabica_v0.5	0.538071
>Aspi01Gene53362|Alsophila_spinulosa	>CsYUC2related|Cucsa.001610.1|C.sativus_v1.0	0.502487
>Aspi01Gene53362|Alsophila_spinulosa	>PCaYUCA|KAI3995977.1[Papaver_californicum]	0.509709
>Aspi01Gene53362|Alsophila_spinulosa	>AtYUC6A|AT5G25620.1|A_thaliana	0.51699
>Aspi01Gene53362|Alsophila_spinulosa	>AtYUC6B|AT5G25620.2|A_thaliana	0.521845
>Aspi01Gene53362|Alsophila_spinulosa	>BrYUC6X1|Brara.I00535.1.p|B.rapaFPsc_v1.3	0.514423
>Aspi01Gene53362|Alsophila_spinulosa	>BrYUC6|Brara.B03625.1.p|B.rapaFPsc_v1.3	0.5
>Aspi01Gene53362|Alsophila_spinulosa	>BrYUC6|Brara.F02755.1.p|B.rapaFPsc_v1.3	0.496385
>Aspi01Gene53362|Alsophila_spinulosa	>SlyYUC2related|Solyc08g068160.2.1|S.lycopersicum_ITAG2.4	0.515892
>Aspi01Gene53362|Alsophila_spinulosa	>StYUC2related|Soltu.DM.08G017290.1|S.tuberosum_v6.1	0.502439
>Aspi01Gene53362|Alsophila_spinulosa	>PjYUC1|QIH44903.1[Phtheirospermum_japonicum]	0.5
>Aspi01Gene53362|Alsophila_spinulosa	>CaYUC6like|evm.model.Scaffold_597.40|C.arabica_v0.5	0.512136
>Aspi01Gene53362|Alsophila_spinulosa	>CaYUC6like|evm.model.Scaffold_465.92|C.arabica_v0.5	0.513382
>Aspi01Gene53362|Alsophila_spinulosa	>HqYUC6related|Hyque.01G074400.1.p|H.quercifolia_v1.1	0.508516
>Aspi01Gene53362|Alsophila_spinulosa	>HqYUC6related|Hyque.11G054300.1.p|H.quercifolia_v1.1	0.519324
>Aspi01Gene53362|Alsophila_spinulosa	>PsYUC2|QTZ21215.1|Pisum_sativum	0.540741
>Aspi01Gene53362|Alsophila_spinulosa	>MtYUC6|Medtr3g109520.1|M.truncatula	0.520286
>Aspi01Gene53362|Alsophila_spinulosa	>GmYUC6|Glyma.04G079700.1.p|G.max_Wm82.a2.v1	0.51544
>Aspi01Gene53362|Alsophila_spinulosa	>GmYUC9|Glyma.06G081300.1.p|G.max_Wm82.a2.v1	0.503529
>Aspi01Gene53362|Alsophila_spinulosa	>GmYUC17|Glyma.14G141200.1.p|G.max_Wm82.a2.v1	0.516588
>Aspi01Gene53362|Alsophila_spinulosa	>GmYUC18|Glyma.17G189700.1.p|G.max_Wm82.a2.v1	0.50591
>Aspi01Gene53362|Alsophila_spinulosa	>MtYUC6|Medtr1g008380.1|M.truncatula	0.509479
>Aspi01Gene53362|Alsophila_spinulosa	>FvYUC6|ADZ36700.1|Fragaria_vesca	0.536058
>Aspi01Gene53362|Alsophila_spinulosa	>PpYUC6|Prupe.1G453400.1.p|P.persica_v2.1	0.498861
>Aspi01Gene53362|Alsophila_spinulosa	>CsYUC6|Cucsa.161450.1|C.sativus_v1.0	0.511905
>Aspi01Gene53362|Alsophila_spinulosa	>PtYUC2|Potri.018G036800.1.p|P.trichocarpa_v4.1	0.531553
>Aspi01Gene53362|Alsophila_spinulosa	>PtYUC6|Potri.006G243400.1.p|P.trichocarpa_v4.1	0.523002
>Aspi01Gene53362|Alsophila_spinulosa	>CpYUC6|evm.model.supercontig_78.87|C.papaya_ASGPBv0.4	0.513253
>Aspi01Gene53362|Alsophila_spinulosa	>VvYUC6|VIT_204s0008g03920.1|V.vinifera_v2.1	0.495098
>Aspi01Gene53362|Alsophila_spinulosa	>AtYUC1|AT4G32540.1|A_thaliana	0.497487
>Aspi01Gene53362|Alsophila_spinulosa	>BrYUC1A|Brara.A00540.1.p|B.rapaFPsc_v1.3	0.502487
>Aspi01Gene53362|Alsophila_spinulosa	>BrYUC1B|Brara.H01304.1.p|B.rapaFPsc_v1.3	0.493671
>Aspi01Gene53362|Alsophila_spinulosa	>AtYUC4A|AT5G11320.1|A_thaliana	0.514066
>Aspi01Gene53362|Alsophila_spinulosa	>AtYUC4B|AT5G11320.2|A_thaliana	0.498592
>Aspi01Gene53362|Alsophila_spinulosa	>BrYUC4|Brara.B00402.1.p|B.rapaFPsc_v1.3	0.491094
>Aspi01Gene53362|Alsophila_spinulosa	>BrYUC4B|Brara.J02239.1.p|B.rapaFPsc_v1.3	0.501272
>Aspi01Gene53362|Alsophila_spinulosa	>PsYUC1|QTZ21214.1|Pisum_sativum	0.491094
>Aspi01Gene53362|Alsophila_spinulosa	>MtYUC4|Medtr1g011630.1|M.truncatula	0.48731
>Aspi01Gene53362|Alsophila_spinulosa	>GmYUC16|Glyma.14G128200.1.p|G.max_Wm82.a2.v1	0.490765
>Aspi01Gene53362|Alsophila_spinulosa	>GmYUC19|Glyma.17G205800.1.p|G.max_Wm82.a2.v1	0.482233
>Aspi01Gene53362|Alsophila_spinulosa	>GmYUC5|Glyma.04G070100.1.p|G.max_Wm82.a2.v1	0.486005
>Aspi01Gene53362|Alsophila_spinulosa	>GmYUC8|Glyma.06G072100.1.p|G.max_Wm82.a2.v1	0.487179
>Aspi01Gene53362|Alsophila_spinulosa	>PtYUC1|Potri.006G248200.1.p|P.trichocarpa_v4.1	0.503798
>Aspi01Gene53362|Alsophila_spinulosa	>PtYUC4|Potri.018G033200.1.p|P.trichocarpa_v4.1	0.497487
>Aspi01Gene53362|Alsophila_spinulosa	>FvYUC4|ADZ36701.1|Fragaria_vesca	0.498728
>Aspi01Gene53362|Alsophila_spinulosa	>PpYUC4|Prupe.1G468500.1.p|P.persica_v2.1	0.491139
>Aspi01Gene53362|Alsophila_spinulosa	>CpYUC4|evm.model.supercontig_91.28|C.papaya_ASGPBv0.4	0.473333
>Aspi01Gene53362|Alsophila_spinulosa	>VvYUC4|VIT_204s0008g04870.1|V.vinifera_v2.1	0.470588
>Aspi01Gene53362|Alsophila_spinulosa	>CsYUC4related|Cucsa.162080.1|C.sativus_v1.0	0.50646
>Aspi01Gene53362|Alsophila_spinulosa	>SlyYUC|Solyc06g065630.2.1|S.lycopersicum_ITAG2.4	0.503836
>Aspi01Gene53362|Alsophila_spinulosa	>StYUC2related|Soltu.DM.06G019760.1|S.tuberosum_v6.1	0.496164
>Aspi01Gene53362|Alsophila_spinulosa	>HqYUC4related|Hyque.11G050400.1.p|H.quercifolia_v1.1	0.506361
>Aspi01Gene53362|Alsophila_spinulosa	>HqYUC4|Hyque.01G076800.1.p|H.quercifolia_v1.1	0.505263
>Aspi01Gene53362|Alsophila_spinulosa	>CaYUC4A|evm.model.Scaffold_2631.192|C.arabica_v0.5	0.493639
>Aspi01Gene53362|Alsophila_spinulosa	>CaYUC4B|evm.model.Scaffold_1082.314|C.arabica_v0.5	0.491094
>Aspi01Gene53362|Alsophila_spinulosa	>MaYUC2related|GSMUA_Achr1P05290_001|M.acuminata_v1	0.490085
>Aspi01Gene53362|Alsophila_spinulosa	>MaYUC2related|GSMUA_AchrUn_randomP16000_001|M.acuminata_v1	0.511834
>Aspi01Gene53362|Alsophila_spinulosa	>AoYUC4|08.665|Asparagus_officinalis_V1.1	0.506667
>Aspi01Gene53362|Alsophila_spinulosa	>AaYUC4|Acora.12G097100.1.p|A.americanus_v1.1	0.517588
>Aspi01Gene53362|Alsophila_spinulosa	>MsiYUC4|XP_058112037.1|Magnolia_sinica	0.501266
>Aspi01Gene53362|Alsophila_spinulosa	>AmTrYUC4A|evm_27.model.AmTr_v1.0_scaffold00122.41|A.trichopoda_v1.0	0.493766
>Aspi01Gene53362|Alsophila_spinulosa	>NcYUC4|Nycol.F00334.1.p|N.colorata_v1.2	0.536341
>Aspi01Gene53362|Alsophila_spinulosa	>NcYUC|Nycol.A02388.1.p|N.colorata_v1.2	0.521411
>Aspi01Gene53362|Alsophila_spinulosa	>AmTrYUC4B|evm_27.model.AmTr_v1.0_scaffold00002.564|A.trichopoda_v1.0	0.517327
>Aspi01Gene53362|Alsophila_spinulosa	>HvYUC1X1|XP_044972564.1|H.vulgare	0.51269
>Aspi01Gene53362|Alsophila_spinulosa	>HvYUC1X2|XP_044972565.1|H.vulgare	0.514667
>Aspi01Gene53362|Alsophila_spinulosa	>BdYUC4|Bradi2g45105.2.p|B.distachyon_v3.1	0.510152
>Aspi01Gene53362|Alsophila_spinulosa	>OsYUC1|LOC_Os01g45760|Osativa_v7.0	0.494924
>Aspi01Gene53362|Alsophila_spinulosa	>OsYUC|LOC_Os01g45760.1|Osativa_v7.0	0.494924
>Aspi01Gene53362|Alsophila_spinulosa	>SbYUC1|XP_002456044.2|S.bicolor	0.504926
>Aspi01Gene53362|Alsophila_spinulosa	>ZmSPI1YUCCA1like|ZmB84.03G318800.2.p|Z.mays_B84v1.2	0.529703
>Aspi01Gene53362|Alsophila_spinulosa	>EcYUC2related|ELECO.r07.1AG0026300.1|E.coracana_v1.1	0.521411
>Aspi01Gene53362|Alsophila_spinulosa	>EcYUC2related|ELECO.r07.1BG0076760.1|E.coracana_v1.1	0.515075
>Aspi01Gene53362|Alsophila_spinulosa	>HvYUC8|XP_044979518.1|H.vulgare	0.480296
>Aspi01Gene53362|Alsophila_spinulosa	>HvYUC8|HORVU4Hr1G073700.1|H.vulgare	0.480296
>Aspi01Gene53362|Alsophila_spinulosa	>BdYUC7|Bradi1g74279.1.p|B.distachyon_v3.1	0.48
>Aspi01Gene53362|Alsophila_spinulosa	>SbYUC4|XP_002468463.2|S.bicolor	0.476543
>Aspi01Gene53362|Alsophila_spinulosa	>ZmYUC9|ZmB84.01G038000.1.p|Z.mays_B84v1.2	0.475728
>Aspi01Gene53362|Alsophila_spinulosa	>OsYUC8|LOC_Os03g06654.1|Osativa_v7.0	0.463054
>Aspi01Gene53362|Alsophila_spinulosa	>OtYUC|Oropetium_20150105_00160A|Othomaeum_v1.0	0.493766
>Aspi01Gene53362|Alsophila_spinulosa	>EcYUC8like|ELECO.r07.3BG0293360.1|E.coracana_v1.1	0.486811
>Aspi01Gene53362|Alsophila_spinulosa	>MaYUC4related|GSMUA_Achr4P14860_001|M.acuminata_v1	0.472441
>Aspi01Gene53362|Alsophila_spinulosa	>MaYUC4related|GSMUA_Achr4P03000_001|M.acuminata_v1	0.469101
>Aspi01Gene53362|Alsophila_spinulosa	>MsiYUC8like|XP_058105402.1|Magnolia_sinica	0.482587
>Aspi01Gene53362|Alsophila_spinulosa	>AaYUC8like|Acora.04G203400.1.p|A.americanus_v1.1	0.468354
>Aspi01Gene53362|Alsophila_spinulosa	>NcYUC1like|Nycol.B01286.1.p|N.colorata_v1.2	0.469288
>Aspi01Gene53362|Alsophila_spinulosa	>NcYUC4|Nycol.A01223.1.p|N.colorata_v1.2	0.446759
>Aspi01Gene53362|Alsophila_spinulosa	>GmYUCB_G|TnS000936361t02.p|Gnetum_montanum_	0.519231
>Aspi01Gene53362|Alsophila_spinulosa	>AtYUC3|AT1G04610.1|A_thaliana	0.482014
>Aspi01Gene53362|Alsophila_spinulosa	>BrYUC3X2|Brara.J00274.1.p|B.rapaFPsc_v1.3	0.485577
>Aspi01Gene53362|Alsophila_spinulosa	>BrYUC3|Brara.I05483.1.p|B.rapaFPsc_v1.3	0.495192
>Aspi01Gene53362|Alsophila_spinulosa	>AtYUC7|AT2G33230.1|A_thaliana	0.474453
>Aspi01Gene53362|Alsophila_spinulosa	>BrYUC7|Brara.E01069.1.p|B.rapaFPsc_v1.3	0.483173
>Aspi01Gene53362|Alsophila_spinulosa	>PtYUC3|Potri.008G174600.1.p|P.trichocarpa_v4.1	0.489051
>Aspi01Gene53362|Alsophila_spinulosa	>PtYUC7|Potri.010G062400.2.p|P.trichocarpa_v4.1	0.480638
>Aspi01Gene53362|Alsophila_spinulosa	>FvYUC7|AFG16917.1|Fragaria_vesca	0.480392
>Aspi01Gene53362|Alsophila_spinulosa	>PpYUC3|Prupe.1G054300.1.p|P.persica_v2.1	0.504975
>Aspi01Gene53362|Alsophila_spinulosa	>GmYUC15|Glyma.10G128700.1.p|G.max_Wm82.a2.v1	0.508516
>Aspi01Gene53362|Alsophila_spinulosa	>GmYUC22|Glyma.20G080000.1.p|G.max_Wm82.a2.v1	0.49635
>Aspi01Gene53362|Alsophila_spinulosa	>MtYUC3related|Medtr1g046230.1|M.truncatula	0.485148
>Aspi01Gene53362|Alsophila_spinulosa	>CpYUC3related|evm.model.supercontig_59.54|C.papaya_ASGPBv0.4	0.512376
>Aspi01Gene53362|Alsophila_spinulosa	>SlyYUC3related|Solyc09g091090.2.1|S.lycopersicum_ITAG2.4	0.476773
>Aspi01Gene53362|Alsophila_spinulosa	>StYUC3related|Soltu.DM.09G027910.1|S.tuberosum_v6.1	0.481663
>Aspi01Gene53362|Alsophila_spinulosa	>HqYUC3related|Hyque.10G114700.1.p|H.quercifolia_v1.1	0.486284
>Aspi01Gene53362|Alsophila_spinulosa	>DcYUC3|DCAR_027361|D.carota_v2.0	0.492537
>Aspi01Gene53362|Alsophila_spinulosa	>CaYUC3|evm.model.Scaffold_315.833|C.arabica_v0.5	0.491484
>Aspi01Gene53362|Alsophila_spinulosa	>CsYUC3|Cucsa.255980.1|C.sativus_v1.0	0.511811
>Aspi01Gene53362|Alsophila_spinulosa	>VvYUC3|VIT_205s0051g00060.1|V.vinifera_v2.1	0.4825
>Aspi01Gene53362|Alsophila_spinulosa	>DcYUC3|DCAR_030776|D.carota_v2.0	0.475124
>Aspi01Gene53362|Alsophila_spinulosa	>PjYUC3|QIH44905.1[Phtheirospermum_japonicum]	0.496314
>Aspi01Gene53362|Alsophila_spinulosa	>AtYUC5|AT5G43890.1|A_thaliana	0.498765
>Aspi01Gene53362|Alsophila_spinulosa	>BrYUC5|Brara.B02765.1.p|B.rapaFPsc_v1.3	0.503704
>Aspi01Gene53362|Alsophila_spinulosa	>BrYUC5related|Brara.F03781.1.p|B.rapaFPsc_v1.3	0.493734
>Aspi01Gene53362|Alsophila_spinulosa	>AtYUC9|AT1G04180.1|A_thaliana	0.503704
>Aspi01Gene53362|Alsophila_spinulosa	>BrYUC9|Brara.J00235.1.p|B.rapaFPsc_v1.3	0.506173
>Aspi01Gene53362|Alsophila_spinulosa	>BrYUC9|Brara.I05505.1.p|B.rapaFPsc_v1.3	0.509852
>Aspi01Gene53362|Alsophila_spinulosa	>SlyYUC3related|Solyc09g064160.3.1|S.lycopersicum_ITAG2.4	0.4975
>Aspi01Gene53362|Alsophila_spinulosa	>StYUC3related|Soltu.DM.09G018700.1|S.tuberosum_v6.1	0.5
>Aspi01Gene53362|Alsophila_spinulosa	>SlyYUC5related|Solyc06g083700.4.1|S.lycopersicum_ITAG2.4	0.498753
>Aspi01Gene53362|Alsophila_spinulosa	>StYUC5related|Soltu.DM.06G034100.1|S.tuberosum_v6.1	0.498753
>Aspi01Gene53362|Alsophila_spinulosa	>SlyYUC8|Solyc06g008050.4.1|S.lycopersicum_ITAG2.4	0.5
>Aspi01Gene53362|Alsophila_spinulosa	>StYUC3related|Soltu.DM.06G002120.1|S.tuberosum_v6.1	0.505
>Aspi01Gene53362|Alsophila_spinulosa	>HqYUC5related|Hyque.04G157000.1.p|H.quercifolia_v1.1	0.506234
>Aspi01Gene53362|Alsophila_spinulosa	>PjYUC4|QIH44906.1[Phtheirospermum_japonicum]	0.495
>Aspi01Gene53362|Alsophila_spinulosa	>CaYUC3related|evm.model.Scaffold_2016.447|C.arabica_v0.5	0.5
>Aspi01Gene53362|Alsophila_spinulosa	>CaYUC8|evm.model.Scaffold_635.212|C.arabica_v0.5	0.505
>Aspi01Gene53362|Alsophila_spinulosa	>DcYUC5related|DCAR_000550|D.carota_v2.0	0.488778
>Aspi01Gene53362|Alsophila_spinulosa	>DcYUC5A|DCAR_000561|D.carota_v2.0	0.471322
>Aspi01Gene53362|Alsophila_spinulosa	>DcYUC5B|DCAR_000562|D.carota_v2.0	0.468828
>Aspi01Gene53362|Alsophila_spinulosa	>DcYUC5C|DCAR_000563|D.carota_v2.0	0.468828
>Aspi01Gene53362|Alsophila_spinulosa	>DcYUC5D|DCAR_000560|D.carota_v2.0	0.473816
>Aspi01Gene53362|Alsophila_spinulosa	>DcYUC5related|DCAR_012617|D.carota_v2.0	0.506234
>Aspi01Gene53362|Alsophila_spinulosa	>PjYUC2|QIH44904.1[Phtheirospermum_japonicum]	0.483791
>Aspi01Gene53362|Alsophila_spinulosa	>AtYUC8|AT4G28720.1|A_thaliana	0.508642
>Aspi01Gene53362|Alsophila_spinulosa	>BrYUC8|Brara.A00847.1.p|B.rapaFPsc_v1.3	0.51358
>Aspi01Gene53362|Alsophila_spinulosa	>BrYUC8|Brara.H01467.1.p|B.rapaFPsc_v1.3	0.495074
>Aspi01Gene53362|Alsophila_spinulosa	>PsYUC5|QTZ21218.1|Pisum_sativum	0.517045
>Aspi01Gene53362|Alsophila_spinulosa	>MtYUC8|Medtr7g099330.1|M.truncatula	0.505
>Aspi01Gene53362|Alsophila_spinulosa	>GmYUC1|Glyma.03G169600.1.p|G.max_Wm82.a2.v1	0.50495
>Aspi01Gene53362|Alsophila_spinulosa	>GmYUC20|Glyma.19G170800.1.p|G.max_Wm82.a2.v1	0.5
>Aspi01Gene53362|Alsophila_spinulosa	>PtYUC8|Potri.002G254200.1.p|P.trichocarpa_v4.1	0.509901
>Aspi01Gene53362|Alsophila_spinulosa	>CsYUC8|Cucsa.348750.1|C.sativus_v1.0	0.517327
>Aspi01Gene53362|Alsophila_spinulosa	>CpYUC8|evm.model.supercontig_87.71|C.papaya_ASGPBv0.4	0.507426
>Aspi01Gene53362|Alsophila_spinulosa	>FvYUC3|AFG16918.1|Fragaria_vesca	0.502475
>Aspi01Gene53362|Alsophila_spinulosa	>PpYUC5|Prupe.8G211000.1.p|P.persica_v2.1	0.497525
>Aspi01Gene53362|Alsophila_spinulosa	>VvYUC8|VIT_207s0005g04800.1|V.vinifera_v2.1	0.480198
>Aspi01Gene53362|Alsophila_spinulosa	>PCaYUCD|KAI3983187.1[Papaver_californicum]	0.4801
>Aspi01Gene53362|Alsophila_spinulosa	>PCaYUCF|KAI3990778.1[Papaver_californicum]	0.477612
>Aspi01Gene53362|Alsophila_spinulosa	>MtYUC9|Medtr1g069275.1|M.truncatula	0.488889
>Aspi01Gene53362|Alsophila_spinulosa	>CsYUC5related|Cucsa.140470.1|C.sativus_v1.0	0.504975
>Aspi01Gene53362|Alsophila_spinulosa	>CKAN_01805100|Ckanehirae_v3_Magnoliidae	0.516209
>Aspi01Gene53362|Alsophila_spinulosa	>MsiYUC5|XP_058101305.1|Magnolia_sinica	0.503741
>Aspi01Gene53362|Alsophila_spinulosa	>CKAN_02673000|Ckanehirae_v3_Magnoliidae	0.511222
>Aspi01Gene53362|Alsophila_spinulosa	>CKAN_02545400|Ckanehirae_v3_Magnoliidae	0.526185
>Aspi01Gene53362|Alsophila_spinulosa	>MsiYUC5|XP_058095048.1|Magnolia_sinica	0.526185
>Aspi01Gene53362|Alsophila_spinulosa	>CKAN_01519000|Ckanehirae_v3_Magnoliidae	0.511222
>Aspi01Gene53362|Alsophila_spinulosa	>MaYUC3|GSMUA_AchrUn_randomP04200_001|M.acuminata_v1	0.487936
>Aspi01Gene53362|Alsophila_spinulosa	>MaYUC5related|GSMUA_Achr1P24210_001|M.acuminata_v1	0.460894
>Aspi01Gene53362|Alsophila_spinulosa	>MaYUC5Related|GSMUA_Achr2P04250_001|M.acuminata_v1	0.48324
>Aspi01Gene53362|Alsophila_spinulosa	>MaYUC3related|GSMUA_Achr11P07720_001|M.acuminata_v1	0.452247
>Aspi01Gene53362|Alsophila_spinulosa	>AoYUC3related|07.1910|Asparagus_officinalis_V1.1	0.475
>Aspi01Gene53362|Alsophila_spinulosa	>AaYUC5related|Acora.01G200900.1.p|A.americanus_v1.1	0.513854
>Aspi01Gene53362|Alsophila_spinulosa	>AaYUC5related|Acora.10G153700.1.p|A.americanus_v1.1	0.484925
>Aspi01Gene53362|Alsophila_spinulosa	>MaYUC5Related|GSMUA_Achr4P25050_001|M.acuminata_v1	0.462396
>Aspi01Gene53362|Alsophila_spinulosa	>MaYUC5related|GSMUA_Achr1P03360_001|M.acuminata_v1	0.497024
>Aspi01Gene53362|Alsophila_spinulosa	>MaYUC5Related|GSMUA_Achr5P20550_001|M.acuminata_v1	0.462396
>Aspi01Gene53362|Alsophila_spinulosa	>MaYUC5related|GSMUA_Achr11P21300_001|M.acuminata_v1	0.486567
>Aspi01Gene53362|Alsophila_spinulosa	>MaYUC5Related|GSMUA_Achr8P12830_001.YUC5|M.acuminata_v1	0.504298
>Aspi01Gene53362|Alsophila_spinulosa	>AcYUC5related|Aco014634.1|A.comosus_v3	0.502487
>Aspi01Gene53362|Alsophila_spinulosa	>AcYUC5|Aco008902.1|A.comosus_v3	0.5
>Aspi01Gene53362|Alsophila_spinulosa	>AoYUC5related|04.275|Asparagus_officinalis_V1.1	0.485075
>Aspi01Gene53362|Alsophila_spinulosa	>AmTrYUC|evm_27.model.AmTr_v1.0_scaffold00039.187|A.trichopoda_v1.0	0.505181
>Aspi01Gene53362|Alsophila_spinulosa	>NcYUC5|Nycol.L00992.1.p|N.colorata_v1.2	0.4801
>Aspi01Gene53362|Alsophila_spinulosa	>NcYUC5|Nycol.D01636.1.p|N.colorata_v1.2	0.5
>Aspi01Gene53362|Alsophila_spinulosa	>HvYUC3|KAE8779170.1|Hordeum_vulgare	0.515544
>Aspi01Gene53362|Alsophila_spinulosa	>HvYUC9|XP_044950031.1|H.vulgare	0.510204
>Aspi01Gene53362|Alsophila_spinulosa	>HvYUC9|HORVU5Hr1G050630.3|H.vulgare	0.508772
>Aspi01Gene53362|Alsophila_spinulosa	>SbYUC5|XP_021308125.1|S.bicolor	0.480583
>Aspi01Gene53362|Alsophila_spinulosa	>SbYUC5|XP_002461905.2|S.bicolor	0.480583
>Aspi01Gene53362|Alsophila_spinulosa	>ZmYUC5|ZmB84.07G064900.2.p|Z.mays_B84v1.2	0.473945
>Aspi01Gene53362|Alsophila_spinulosa	>ZmYUC7|NP_001358724.1|Z.mays_B84v1.2	0.479695
>Aspi01Gene53362|Alsophila_spinulosa	>OtYUC|Oropetium_20150105_13179A|Othomaeum_v1.0	0.493606
>Aspi01Gene53362|Alsophila_spinulosa	>EcYUC5like|ELECO.r07.7AG0564960.1|E.coracana_v1.1	0.484772
>Aspi01Gene53362|Alsophila_spinulosa	>OsYUC6|LOC_Os07g25540.1|Osativa_v7.0	0.496164
>Aspi01Gene53362|Alsophila_spinulosa	>BdYUC9|Bradi1g28967.1.p|B.distachyon_v3.1	0.475949
>Aspi01Gene53362|Alsophila_spinulosa	>HvYUC5|XP_044971244.1|H.vulgare	0.493797
>Aspi01Gene53362|Alsophila_spinulosa	>BdYUC5|Bradi5g01327.2.p|B.distachyon_v3.1	0.495025
>Aspi01Gene53362|Alsophila_spinulosa	>SbYUC5|XP_002447449.1|S.bicolor	0.506204
>Aspi01Gene53362|Alsophila_spinulosa	>ZmYUC2|ZmB84.10G121000.1.p|Z.mays_B84v1.2	0.506204
>Aspi01Gene53362|Alsophila_spinulosa	>ZmYUC4|ZmB84.02G199500.1.p|Z.mays_B84v1.2	0.498759
>Aspi01Gene53362|Alsophila_spinulosa	>OtYUC5like|Oropetium_20150105_25620A|Othomaeum_v1.0	0.495
>Aspi01Gene53362|Alsophila_spinulosa	>EcYUC5related|ELECO.r07.4BG0359200.1|E.coracana_v1.1	0.511166
>Aspi01Gene53362|Alsophila_spinulosa	>EcYUC5related|ELECO.r07.4AG0327230.1|E.coracana_v1.1	0.508685
>Aspi01Gene53362|Alsophila_spinulosa	>OsYUC7|LOC_Os04g03980.1|Osativa_v7.0	0.491315
>Aspi01Gene53362|Alsophila_spinulosa	>HvYUC5|XP_044970914.1|H.vulgare	0.493734
>Aspi01Gene53362|Alsophila_spinulosa	>HvYUC5|H.vulgare_r1|HORVU2Hr1G116980.1|H.vulgare	0.469907
>Aspi01Gene53362|Alsophila_spinulosa	>SbYUC|EES15155.1|S.bicolor	0.449275
>Aspi01Gene53362|Alsophila_spinulosa	>AtYUC10|AT1G48910.1|A_thaliana	0.422164
>Aspi01Gene53362|Alsophila_spinulosa	>BrYUC10|Brara.F00397.1.p|B.rapaFPsc_v1.3	0.420635
>Aspi01Gene53362|Alsophila_spinulosa	>PsYUC7|QTZ21220.1|Pisum_sativum	0.415344
>Aspi01Gene53362|Alsophila_spinulosa	>MtYUC10|Medtr5g033260.1|M.truncatula	0.428571
>Aspi01Gene53362|Alsophila_spinulosa	>MtYUC10related|Medtr8g432640.1|M.truncatula	0.412698
>Aspi01Gene53362|Alsophila_spinulosa	>GmYUC3|Glyma.04G213600.1.p|G.max_Wm82.a2.v1	0.395226
>Aspi01Gene53362|Alsophila_spinulosa	>GmYUC11|Glyma.06G152700.1.p|G.max_Wm82.a2.v1	0.384615
>Aspi01Gene53362|Alsophila_spinulosa	>HqYUC10related|Hyque.05G023500.1.p|H.quercifolia_v1.1	0.448819
>Aspi01Gene53362|Alsophila_spinulosa	>CsYUC10related|Cucsa.249910.1|C.sativus_v1.0	0.448549
>Aspi01Gene53362|Alsophila_spinulosa	>FvYUC11|AFG16919.1|Fragaria_vesca	0.407792
>Aspi01Gene53362|Alsophila_spinulosa	>SlyYUC10|Solyc09g091720.1.1.|S.lycopersicum_ITAG2.4	0.39418
>Aspi01Gene53362|Alsophila_spinulosa	>SlyYUC|Solyc09g091870.2.1|S.lycopersicum_ITAG2.4	0.367089
>Aspi01Gene53362|Alsophila_spinulosa	>HvYUC10|XP_044968451.1|H.vulgare	0.422164
>Aspi01Gene53362|Alsophila_spinulosa	>HvYUC10|HORVU2Hr1G118760.2|H.vulgare	0.424802
>Aspi01Gene53362|Alsophila_spinulosa	>HvYUC10|XP_044960962.1|H.vulgare	0.414248
>Aspi01Gene53362|Alsophila_spinulosa	>HvYUC|HORVU7Hr1G017630.2|H.vulgare	0.409449
>Aspi01Gene53362|Alsophila_spinulosa	>HvYUC10|XP_044957826.1|H.vulgare	0.416886
>Aspi01Gene53362|Alsophila_spinulosa	>HvYUC10|HORVU1Hr1G022530.34|H.vulgare	0.416886
>Aspi01Gene53362|Alsophila_spinulosa	>HORVU1Hr1G067720.2|H.vulgare	0.408971
>Aspi01Gene53362|Alsophila_spinulosa	>BdYUC|Bradi2g04257.1.p|B.distachyon_v3.1	0.415789
>Aspi01Gene53362|Alsophila_spinulosa	>BdYUC10B|Bradi2g04247.1.p|B.distachyon_v3.1	0.419947
>Aspi01Gene53362|Alsophila_spinulosa	>OsYUC12|LOC_Os02g17230.1|Osativa_v7.0	0.452381
>Aspi01Gene53362|Alsophila_spinulosa	>OsYUC12|LOC_Os11g10140.1|Osativa_v7.0	0.431138
>Aspi01Gene53362|Alsophila_spinulosa	>OsYUC14|LOC_Os11g10170.1|Osativa_v7.0	0.429319
>Aspi01Gene53362|Alsophila_spinulosa	>SbYUC10|XP_002449399.1|S.bicolor	0.426274
>Aspi01Gene53362|Alsophila_spinulosa	>ZmYUC3|ZmB84.04G035900.1.p|Z.mays_B84v1.2	0.442359
>Aspi01Gene53362|Alsophila_spinulosa	>ZmYUC13|ZmB84.04G035900.1.p|Z.mays_B84v1.2	0.442359
>Aspi01Gene53362|Alsophila_spinulosa	>HvYUC10|XP_044959882.1|H.vulgare	0.396325
>Aspi01Gene53362|Alsophila_spinulosa	>BdYUC10A|Bradi4g40750.3.p|B.distachyon_v3.1	0.401575
>Aspi01Gene53362|Alsophila_spinulosa	>BdYUC|Bradi4g40770.1.p|B.distachyon_v3.1	0.4
>Aspi01Gene53362|Alsophila_spinulosa	>OsYUC11|LOC_Os12g08780.1|Osativa_v7.0	0.398417
>Aspi01Gene53362|Alsophila_spinulosa	>SbYUC11|XP_021302284.1|S.bicolor	0.4
>Aspi01Gene53362|Alsophila_spinulosa	>ZmYUC1|ZmB84.10G037700.1.p|Z.mays_B84v1.2	0.410995
>Aspi01Gene53362|Alsophila_spinulosa	>OtYUC11|Oropetium_20150105_10772A|Othomaeum_v1.0	0.388452
>Aspi01Gene53362|Alsophila_spinulosa	>EcYUC11|ELECO.r07.5AG0384130.1|E.coracana_v1.1	0.388614
>Aspi01Gene53362|Alsophila_spinulosa	>CKAN_00715200||Ckanehirae_v3_Magnoliidae	0.439153
>Aspi01Gene53362|Alsophila_spinulosa	>MsiYUC10|XP_058099706.1|Magnolia_sinica	0.462963
>Aspi01Gene53362|Alsophila_spinulosa	>AaYUC10|Acora.05G103700.1.p|A.americanus_v1.1	0.45
>Aspi01Gene53362|Alsophila_spinulosa	>AoYUC10|09.284|Asparagus_officinalis_V1.1	0.403846
>Aspi01Gene53362|Alsophila_spinulosa	>AoYUC10B|09.282|Asparagus_officinalis_V1.1	0.406685
>Aspi01Gene53362|Alsophila_spinulosa	>AtYUC11|AT1G21430.1|A_thaliana	0.434896
>Aspi01Gene53362|Alsophila_spinulosa	>BrYUC11|Brara.F01537.1.p|B.rapaFPsc_v1.3	0.445333
>Aspi01Gene53362|Alsophila_spinulosa	>PsYUC4|QTZ21217.1|Pisum_sativum	0.441559
>Aspi01Gene53362|Alsophila_spinulosa	>MtYUC10like|Medtr4g051642.1|M.truncatula	0.412073
>Aspi01Gene53362|Alsophila_spinulosa	>MtYUC11related|Medtr3g088955.1|M.truncatula	0.413613
>Aspi01Gene53362|Alsophila_spinulosa	>MtYUC10like|Medtr3g088925.1|M.truncatula	0.413613
>Aspi01Gene53362|Alsophila_spinulosa	>MtYUC10like|Medtr3g088945.1|M.truncatula	0.408377
>Aspi01Gene53362|Alsophila_spinulosa	>GmYUC4|Glyma.04G242500.1.p|G.max_Wm82.a2.v1	0.419277
>Aspi01Gene53362|Alsophila_spinulosa	>GmYUC10|Glyma.06G120700.1.p|G.max_Wm82.a2.v1	0.447644
>Aspi01Gene53362|Alsophila_spinulosa	>PtYUC9|Potri.005G111800.1.p|P.trichocarpa_v4.1	0.440945
>Aspi01Gene53362|Alsophila_spinulosa	>PtYUC11|Potri.005G186100.1.p|P.trichocarpa_v4.1	0.431217
>Aspi01Gene53362|Alsophila_spinulosa	>FvYUC1|AFG16921.1|Fragaria_vesca	0.43832
>Aspi01Gene53362|Alsophila_spinulosa	>PpYUC10|Prupe.8G014100.1.p|P.persica_v2.1	0.436842
>Aspi01Gene53362|Alsophila_spinulosa	>CsYUC11|Cucsa.172940.1|C.sativus_v1.0	0.440945
>Aspi01Gene53362|Alsophila_spinulosa	>CpYUC11related|evm.model.supercontig_26.77|C.papaya_ASGPBv0.4	0.409449
>Aspi01Gene53362|Alsophila_spinulosa	>CaYUC11|evm.model.Scaffold_622.358|C.arabica_v0.5	0.431579
>Aspi01Gene53362|Alsophila_spinulosa	>VvYUC10|VIT_218s0001g15100.1|V.vinifera_v2.1	0.43617
>Aspi01Gene53362|Alsophila_spinulosa	>VvYUC11related|VIT_218s0001g15190.1|V.vinifera_v2.1	0.420213
>Aspi01Gene53362|Alsophila_spinulosa	>PtYUC12|Potri.016G003300.1.p|P.trichocarpa_v4.1	0.431579
>Aspi01Gene53362|Alsophila_spinulosa	>AmTrYUC10|evm_27.model.AmTr_v1.0_scaffold00209.9|A.trichopoda_v1.0	0.436364
>Aspi01Gene53362|Alsophila_spinulosa	>AmTrYUC11B|evm_27.model.AmTr_v1.0_scaffold00017.294|A.trichopoda_v1.0	0.431169
>Aspi01Gene53362|Alsophila_spinulosa	>AmTrYUC11A|evm_27.model.AmTr_v1.0_scaffold01333.1|A.trichopoda_v1.0	0.447917
>Aspi01Gene53362|Alsophila_spinulosa	>NcYUC11related|Nycol.A00015.1.p|N.colorata_v1.2	0.432718
>Aspi01Gene53362|Alsophila_spinulosa	>NcYUC10|Nycol.A00013.1.p|N.colorata_v1.2	0.428947
>Aspi01Gene53362|Alsophila_spinulosa	>PsYUC6|QTZ21219.1|Pisum_sativum	0.447368
>Aspi01Gene53362|Alsophila_spinulosa	>MtYUC10|Medtr7g107710.1|M.truncatula	0.426316
>Aspi01Gene53362|Alsophila_spinulosa	>GmYUC21|Glyma.19G206200.1.p|G.max_Wm82.a2.v1	0.427822
>Aspi01Gene53362|Alsophila_spinulosa	>PsYUC8|QTZ21221.1|Pisum_sativum	0.418421
>Aspi01Gene53362|Alsophila_spinulosa	>MtYUC10|Medtr7g107690.1|M.truncatula	0.419525
>Aspi01Gene53362|Alsophila_spinulosa	>GmYUC2|Glyma.03G208900.1.p|G.max_Wm82.a2.v1	0.448549
>Aspi01Gene53362|Alsophila_spinulosa	>FvYUC10|AFG16920.1|Fragaria_vesca	0.473262
>Aspi01Gene53362|Alsophila_spinulosa	>PpYUC10|Prupe.8G252500.1.p|P.persica_v2.1	0.458667
>Aspi01Gene53362|Alsophila_spinulosa	>PtYUC10|Potri.002G207400.5.p|P.trichocarpa_v4.1	0.433155
>Aspi01Gene53362|Alsophila_spinulosa	>CpYUC10|evm.model.supercontig_9.164|C.papaya_ASGPBv0.4	0.413513
>Aspi01Gene53362|Alsophila_spinulosa	>SlyYUC|Solyc09g074430.4.1|S.lycopersicum_ITAG2.4	0.41206
>Aspi01Gene53362|Alsophila_spinulosa	>StYUC10related|Soltu.DM.09G022830.1.|S.tuberosum_v6.1	0.40099
>Aspi01Gene53362|Alsophila_spinulosa	>StYUC10related|Soltu.DM.09G022810.1.|S.tuberosum_v6.1	0.399504
>Aspi01Gene53362|Alsophila_spinulosa	>HqYUC10related|Hyque.16G098300.1.p|H.quercifolia_v1.1	0.444149
>Aspi01Gene53362|Alsophila_spinulosa	>CaYUC10A|evm.model.Scaffold_557.187|C.arabica_v0.5	0.449736
>Aspi01Gene53362|Alsophila_spinulosa	>CaYUC10C|evm.model.Scaffold_2016.135|C.arabica_v0.5	0.449736
>Aspi01Gene53362|Alsophila_spinulosa	>CaYUC10B|evm.model.Scaffold_557.190|C.arabica_v0.5	0.449736
>Aspi01Gene53362|Alsophila_spinulosa	>VvYUC10related|VIT_207s0104g01260.1|V.vinifera_v2.1	0.433071
>Aspi01Gene53362|Alsophila_spinulosa	>VvYUC10|VIT_207s0104g01250.1|V.vinifera_v2.1	0.417112
>Aspi01Gene53362|Alsophila_spinulosa	>DcYUC10A|DCAR_018364|D.carota_v2.0	0.446808
>Aspi01Gene53362|Alsophila_spinulosa	>DcYUC10B|DCAR_012429|D.carota_v2.0	0.461333
>Aspi01Gene53362|Alsophila_spinulosa	>CKAN_02337900|Ckanehirae_v3_Magnoliidae	0.417553
>Aspi01Gene53362|Alsophila_spinulosa	>PCaYUCE|KAI3988924.1[Papaver_californicum]	0.435696
>Aspi01Gene53362|Alsophila_spinulosa	>CsYUC10|Cucsa.108650.1|C.sativus_v1.0	0.435356
>Aspi01Gene53362|Alsophila_spinulosa	>CsYUC10X1|Cucsa.084650.1|C.sativus_v1.0	0.426667
>Aspi01Gene53362|Alsophila_spinulosa	>HvYUC11|XP_044958834.1|H.vulgare	0.415789
>Aspi01Gene53362|Alsophila_spinulosa	>SbYUC10|Sobic.003G128700.1.p|S.bicolor	0.438144
>Aspi01Gene53362|Alsophila_spinulosa	>SbYUC10|XP_002455445.1|S.bicolor	0.425837
>Aspi01Gene53362|Alsophila_spinulosa	>ZmYUC11|ZmB84.08G004900.1.p|Z.mays_B84v1.2	0.427083
>Aspi01Gene53362|Alsophila_spinulosa	>EcYUC10A|ELECO.r07.1AG0004030.1|E.coracana_v1.1	0.4375
>Aspi01Gene53362|Alsophila_spinulosa	>EcYUC10B|ELECO.r07.1BG0052450.1|E.coracana_v1.1	0.452196
>Aspi01Gene53362|Alsophila_spinulosa	>OsYUC9|LOC_Os01g16714.1|Osativa_v7.0	0.444444
>Aspi01Gene53362|Alsophila_spinulosa	>OsYUC10|LOC_Os01g16750.1|Osativa_v7.0	0.437659
>Aspi01Gene53362|Alsophila_spinulosa	>BdYUC11|Bradi2g10302.1.p|B.distachyon_v3.1	0.441559
>Aspi01Gene53362|Alsophila_spinulosa	>AcYUC10|Aco006326.1|A.comosus_v3	0.440806
>Aspi01Gene53362|Alsophila_spinulosa	>MaYUC11|GSMUA_Achr9P17710_001|M.acuminata_v1	0.447222
>Aspi01Gene53362|Alsophila_spinulosa	>MaYUC10_11|GSMUA_Achr8P00130_001|M.acuminata_v1	0.457627
>CFernYUCC|Ceric.04G052300.1.p|C.richardii	>Aspi01Gene11003|Alsophila_spinulosa	0.5775
>CFernYUCC|Ceric.04G052300.1.p|C.richardii	>Aspi01Gene36448|Alsophila_spinulosa	0.555556
>CFernYUCC|Ceric.04G052300.1.p|C.richardii	>CFernYUCD|Ceric.31G037800.1.p|C.richardii	0.506944
>CFernYUCC|Ceric.04G052300.1.p|C.richardii	>MpYUC1|Mapoly0127s0005.1.p|M.polymorpha_v3.1	0.452703
>CFernYUCC|Ceric.04G052300.1.p|C.richardii	>MpYUC2|Mapoly0063s0040.1.p|M.polymorpha_v3.1	0.544118
>CFernYUCC|Ceric.04G052300.1.p|C.richardii	>CpYUCA|CepurGG1.4G246000.1.p|C.purpureus_GG1_v1.1	0.492719
>CFernYUCC|Ceric.04G052300.1.p|C.richardii	>PpYUCC|Pp3c1_11500V3.1.p|P.patens_v3.3	0.497596
>CFernYUCC|Ceric.04G052300.1.p|C.richardii	>PpYUCE|Pp3c13_21970V3.1.p|P.patens_v3.3	0.472155
>CFernYUCC|Ceric.04G052300.1.p|C.richardii	>PpYUCF|Pp3c3_20490V3.1.p|P.patens_v3.3	0.492754
>CFernYUCC|Ceric.04G052300.1.p|C.richardii	>PpYUCD|Pp3c2_27740V3.1.p|P.patens_v3.3	0.490431
>CFernYUCC|Ceric.04G052300.1.p|C.richardii	>DcYUCA_Lyco|Dicom.14G066800.1.p|D.complanatum_v3.1	0.523457
>CFernYUCC|Ceric.04G052300.1.p|C.richardii	>DcYUCE_Lyco|Dicom.14G066500.1.p|D.complanatum_v3.1	0.52393
>CFernYUCC|Ceric.04G052300.1.p|C.richardii	>DcYUCB_Lyco|Dicom.21G017200.1.p|D.complanatum_v3.1	0.511222
>CFernYUCC|Ceric.04G052300.1.p|C.richardii	>DcYUCC_Lyco|Dicom.Y383100.1.p|D.complanatum_v3.1	0.525126
>CFernYUCC|Ceric.04G052300.1.p|C.richardii	>DcYUCD_Lyco|Dicom.22G026200.1.p|D.complanatum_v3.1	0.525126
>CFernYUCC|Ceric.04G052300.1.p|C.richardii	>SmYUCA|80431|S.moellendorffii	0.565445
>CFernYUCC|Ceric.04G052300.1.p|C.richardii	>CpYUCE|CepurGG1.9G038900.1.p|C.purpureus_GG1_v1.1	0.517073
>CFernYUCC|Ceric.04G052300.1.p|C.richardii	>PpYUCB|Pp3c11_11790V3.1.p|P.patens_v3.3	0.515738
>CFernYUCC|Ceric.04G052300.1.p|C.richardii	>SmYUCB|75206|S.moellendorffii	0.496403
>CFernYUCC|Ceric.04G052300.1.p|C.richardii	>SmYUCC|64527|S.moellendorffii	0.57027
>CFernYUCC|Ceric.04G052300.1.p|C.richardii	>CpYUCB|CepurGG1.11G033100.1.p|C.purpureus_GG1_v1.1	0.46056
>CFernYUCC|Ceric.04G052300.1.p|C.richardii	>CpYUCC|CepurGG1.8G111100.1.p|C.purpureus_GG1_v1.1	0.452926
>CFernYUCC|Ceric.04G052300.1.p|C.richardii	>CpYUCD|CepurGG1.1G197500.1.p|C.purpureus_GG1_v1.1	0.441624
>CFernYUCC|Ceric.04G052300.1.p|C.richardii	>PpYUCA|Pp3c3_18590V3.1.p|P.patens_v3.3	0.435597
>CFernYUCC|Ceric.04G052300.1.p|C.richardii	>TleYUCA|Tle1c07373.1|Takakia_lepidozioides	0.473945
>CFernYUCC|Ceric.04G052300.1.p|C.richardii	>TleYUCB|Tle1c02237.1|Takakia_lepidozioides	0.459318
>CFernYUCC|Ceric.04G052300.1.p|C.richardii	>TleYUCB|Tle2c06025.1|Takakia_lepidozioides_	0.420339
>CFernYUCC|Ceric.04G052300.1.p|C.richardii	>AaYUC|scaffold_2048594[Anthoceros_agrestis]	0.501992
>CFernYUCC|Ceric.04G052300.1.p|C.richardii	>LdYUC|ANON_scaffold_2035010[Leiosporoceros_dussii]	0.52815
>CFernYUCC|Ceric.04G052300.1.p|C.richardii	>MvYUC|TCBC_scaffold_2000015[Megaceros_vincentianus]	0.504225
>CFernYUCC|Ceric.04G052300.1.p|C.richardii	>PcYUCA|scaffold_2017088[Phaeoceros_carolinianus]	0.496259
>CFernYUCC|Ceric.04G052300.1.p|C.richardii	>PcYUCC|scaffold_2018152[Phaeoceros_carolinianus]	0.475083
>CFernYUCC|Ceric.04G052300.1.p|C.richardii	>PcYUCB|scaffold_2088798[Phaeoceros_carolinianus]	0.518229
>CFernYUCC|Ceric.04G052300.1.p|C.richardii	>PcYUCD|scaffold_2018354[Phaeoceros_carolinianus]	0.525333
>CFernYUCC|Ceric.04G052300.1.p|C.richardii	>PcYUCE|scaffold_2018353[Phaeoceros_carolinianus]	0.51671
>CFernYUCC|Ceric.04G052300.1.p|C.richardii	>PabYUCB_YUC5_G|MA_215174g0010.p|Picea_abies_v1.0_	0.550685
>CFernYUCC|Ceric.04G052300.1.p|C.richardii	>PlYUC_G|PILAhq_075634RA.p|Pinus_lambertiana_	0.526932
>CFernYUCC|Ceric.04G052300.1.p|C.richardii	>PtaYUC_G|PITA_05784.1.p|Pinus_taeda_v2.01_	0.52
>CFernYUCC|Ceric.04G052300.1.p|C.richardii	>GbYUCC_G|Gb_40961.p|Ginkgo_biloba_	0.54902
>CFernYUCC|Ceric.04G052300.1.p|C.richardii	>TpYUCB_G|Thupl.29377126s0001.1.p|T.plicata_v3.1c	0.553922
>CFernYUCC|Ceric.04G052300.1.p|C.richardii	>GmYUCA_G|TnS000225445t01.p|Gnetum_montanum_	0.507076
>CFernYUCC|Ceric.04G052300.1.p|C.richardii	>GbYUCB_G|Gb_32507.p|Ginkgo_biloba_	0.525424
>CFernYUCC|Ceric.04G052300.1.p|C.richardii	>PlYUC_G|PILAhq_064253RA.p|Pinus_lambertiana	0.436548
>CFernYUCC|Ceric.04G052300.1.p|C.richardii	>PtaYUC_G|PITA_32685.1.p|Pinus_taeda_v2.01	0.52439
>CFernYUCC|Ceric.04G052300.1.p|C.richardii	>PtaYUC_G|PITA_21706.1.p|Pinus_taeda_v2.01	0.52439
>CFernYUCC|Ceric.04G052300.1.p|C.richardii	>TpYUCD_G|Thupl.29380002s0001.1.p|T.plicata_v3.1c	0.498845
>CFernYUCC|Ceric.04G052300.1.p|C.richardii	>PabYUC5_G|MA_218308g0010.p|Picea_abies_v1.0_	0.492574
>CFernYUCC|Ceric.04G052300.1.p|C.richardii	>PlYUC_G|PILAhq_045322RA.p|Pinus_lambertiana_	0.498795
>CFernYUCC|Ceric.04G052300.1.p|C.richardii	>PtaYUC_G|PITA_06172.1.p|Pinus_taeda_v2.01_	0.493947
>CFernYUCC|Ceric.04G052300.1.p|C.richardii	>PtaYUC_G|PITA_03225.1.p|Pinus_taeda_v2.01	0.5
>CFernYUCC|Ceric.04G052300.1.p|C.richardii	>PlYUC_G|PILAhq_038950RA.p|Pinus_lambertiana_	0.498789
>CFernYUCC|Ceric.04G052300.1.p|C.richardii	>PabYUC_G|MA_5857317g0010.p|Picea_abies_v1.0_	0.425068
>CFernYUCC|Ceric.04G052300.1.p|C.richardii	>GbYUCA_G|Gb_39502.p|Ginkgo_biloba_	0.502427
>CFernYUCC|Ceric.04G052300.1.p|C.richardii	>GmYUCC_G|TnS000183447t02.p|Gnetum_montanum_	0.508951
>CFernYUCC|Ceric.04G052300.1.p|C.richardii	>PabYUC6like_G|MA_58284g0010.p|Picea_abies_v1.0_	0.517482
>CFernYUCC|Ceric.04G052300.1.p|C.richardii	>PlYUC_G|PILAhq_012930RA.p|Pinus_lambertiana_	0.540984
>CFernYUCC|Ceric.04G052300.1.p|C.richardii	>PtaYUC_G|PITA_02278.1.p|Pinus_taeda_v2.01	0.529557
>CFernYUCC|Ceric.04G052300.1.p|C.richardii	>TpYUCE_G|Thupl.29382193s0012.1.p|T.plicata_v3.1c	0.508121
>CFernYUCC|Ceric.04G052300.1.p|C.richardii	>GmYUCD_G|TnS000901889t02.p|Gnetum_montanum	0.481395
>CFernYUCC|Ceric.04G052300.1.p|C.richardii	>HuYUC4|XP_044972289.1|H.vulgare	0.533816
>CFernYUCC|Ceric.04G052300.1.p|C.richardii	>BdYUC2|Bradi2g07407.3.p|B.distachyon_v3.1	0.530266
>CFernYUCC|Ceric.04G052300.1.p|C.richardii	>OsYUC4|LOC_Os01g12490.1|Osativa_v7.0	0.53753
>CFernYUCC|Ceric.04G052300.1.p|C.richardii	>SbYUC2|XP_002442461.2|S.bicolor	0.508197
>CFernYUCC|Ceric.04G052300.1.p|C.richardii	>ZmYUC10|ZmB84.03G136400.1.p|Z.mays_B84v1.2	0.506944
>CFernYUCC|Ceric.04G052300.1.p|C.richardii	>ZmYUC12|NP_001149353.1|Zea_mays	0.518072
>CFernYUCC|Ceric.04G052300.1.p|C.richardii	>SbYUC2|XP_002457104.1|S.bicolor	0.532847
>CFernYUCC|Ceric.04G052300.1.p|C.richardii	>ZmYUC8|ZmB84.03G007700.1.p|Z.mays_B84v1.2	0.527446
>CFernYUCC|Ceric.04G052300.1.p|C.richardii	>OtYUC2like|Oropetium_20150105_17835A|Othomaeum_v1.0	0.522059
>CFernYUCC|Ceric.04G052300.1.p|C.richardii	>EcYUC2like|ELECO.r07.1AG0001270.1|E.coracana_v1.1	0.529126
>CFernYUCC|Ceric.04G052300.1.p|C.richardii	>EcYUC2like|ELECO.r07.1BG0049720.1|E.coracana_v1.1	0.526699
>CFernYUCC|Ceric.04G052300.1.p|C.richardii	>HvYUC1L|XP_044948194.1|H.vulgare	0.51074
>CFernYUCC|Ceric.04G052300.1.p|C.richardii	>HvYUC1|HORVU5Hr1G028100.1|H.vulgare	0.520349
>CFernYUCC|Ceric.04G052300.1.p|C.richardii	>BdYUC6|Bradi4g06427.1.p|B.distachyon_v3.1	0.459954
>CFernYUCC|Ceric.04G052300.1.p|C.richardii	>OsYUC5|LOC_Os12g32750.1|Osativa_v7.0	0.482353
>CFernYUCC|Ceric.04G052300.1.p|C.richardii	>SbYUC6|XP_002442221.1|S.bicolor	0.496487
>CFernYUCC|Ceric.04G052300.1.p|C.richardii	>SbYUC6|XP_021301614.1|S.bicolor	0.5
>CFernYUCC|Ceric.04G052300.1.p|C.richardii	>EcYUC1like|ELECO.r07.5BG0439230.1|E.coracana_v1.1	0.522673
>CFernYUCC|Ceric.04G052300.1.p|C.richardii	>EcYUC|ELECO.r07.5AG0392180.1|E.coracana_v1.1	0.51074
>CFernYUCC|Ceric.04G052300.1.p|C.richardii	>AcYUC2|Aco003772.1|A.comosus_v3	0.505076
>CFernYUCC|Ceric.04G052300.1.p|C.richardii	>MaYUC2Related|GSMUA_Achr4P14020_001|M.acuminata_v1	0.507042
>CFernYUCC|Ceric.04G052300.1.p|C.richardii	>MaYUC2like|GSMUA_Achr4P03480_001|M.acuminata_v1	0.506964
>CFernYUCC|Ceric.04G052300.1.p|C.richardii	>AoYUC2related|08.1148|Asparagus_officinalis_V1.1	0.49652
>CFernYUCC|Ceric.04G052300.1.p|C.richardii	>AaYUC2like|Acora.06G229000.1.p|A.americanus_v1.1	0.548052
>CFernYUCC|Ceric.04G052300.1.p|C.richardii	>CKAN_01428800|Ckanehirae_v3_Magnoliidae	0.520619
>CFernYUCC|Ceric.04G052300.1.p|C.richardii	>MsiYUC6like|XP_058069069.1|Magnolia_sinica	0.526992
>CFernYUCC|Ceric.04G052300.1.p|C.richardii	>PtYUC5|Potri.007G028200.1.p|P.trichocarpa_v4.1	0.502451
>CFernYUCC|Ceric.04G052300.1.p|C.richardii	>HqYUC6related|Hyque.05G088700.1.p|H.quercifolia_v1.1	0.48731
>CFernYUCC|Ceric.04G052300.1.p|C.richardii	>VvYUC6|VIT_204s0023g01480.1|V.vinifera_v2.1	0.462921
>CFernYUCC|Ceric.04G052300.1.p|C.richardii	>PCaYUCB|KAI3922319.1[Papaver_californicum]	0.526992
>CFernYUCC|Ceric.04G052300.1.p|C.richardii	>PCaYUCC|KAI3946133.1[Papaver_californicum]	0.526992
>CFernYUCC|Ceric.04G052300.1.p|C.richardii	>NcYUC6like|Nycol.I00883.1.p|N.colorata_v1.2	0.525126
>CFernYUCC|Ceric.04G052300.1.p|C.richardii	>HvYUC2|XP_044972712.1|H.vulgare	0.483721
>CFernYUCC|Ceric.04G052300.1.p|C.richardii	>OsYUC3|LOC_Os01g53200.1|Osativa_v7.0	0.489607
>CFernYUCC|Ceric.04G052300.1.p|C.richardii	>SbYUC2|XP_021313730.1|S.bicolor	0.484849
>CFernYUCC|Ceric.04G052300.1.p|C.richardii	>ZmYUC6|ZmB84.08G231900.1.p|Z.mays_B84v1.2	0.476852
>CFernYUCC|Ceric.04G052300.1.p|C.richardii	>OtYUC2like|Oropetium_20150105_12412A|Othomaeum_v1.0	0.478261
>CFernYUCC|Ceric.04G052300.1.p|C.richardii	>EcYUC2like|ELECO.r07.1AG0032120.1|E.coracana_v1.1	0.469108
>CFernYUCC|Ceric.04G052300.1.p|C.richardii	>EcYUC2related|ELECO.r07.1BG0082330.1|E.coracana_v1.1	0.473684
>CFernYUCC|Ceric.04G052300.1.p|C.richardii	>OsYUC2|LOC_Os05g45240.1|Osativa_v7.0	0.502907
>CFernYUCC|Ceric.04G052300.1.p|C.richardii	>MaYUC2|GSMUA_Achr9P05490_001|M.acuminata_v1	0.531863
>CFernYUCC|Ceric.04G052300.1.p|C.richardii	>AcYUC2like|Aco005574.1|A.comosus_v3	0.481297
>CFernYUCC|Ceric.04G052300.1.p|C.richardii	>MaYUC2Related|GSMUA_Achr2P19930_001|M.acuminata_v1	0.510101
>CFernYUCC|Ceric.04G052300.1.p|C.richardii	>MaYUC2related|GSMUA_Achr11P12150_001|M.acuminata_v1	0.510309
>CFernYUCC|Ceric.04G052300.1.p|C.richardii	>MaYUC6related|GSMUA_Achr5P06860_001|M.acuminata_v1	0.519182
>CFernYUCC|Ceric.04G052300.1.p|C.richardii	>MaYUC2related|GSMUA_Achr10P22060_001|M.acuminata_v1	0.450128
>CFernYUCC|Ceric.04G052300.1.p|C.richardii	>AoYUC2related|01.690|Asparagus_officinalis_V1.1	0.511222
>CFernYUCC|Ceric.04G052300.1.p|C.richardii	>AcYUC2like|Aco010742.1|A.comosus_v3	0.517482
>CFernYUCC|Ceric.04G052300.1.p|C.richardii	>AcYUC2like|Aco004396.1|A.comosus_v3	0.553885
>CFernYUCC|Ceric.04G052300.1.p|C.richardii	>AoYUC2related|01.1621|Asparagus_officinalis_V1.1	0.518072
>CFernYUCC|Ceric.04G052300.1.p|C.richardii	>CKAN_00588900|Ckanehirae_v3_Magnoliidae	0.511002
>CFernYUCC|Ceric.04G052300.1.p|C.richardii	>MsiYUC6like|XP_058113624.1|Magnolia_sinica	0.536408
>CFernYUCC|Ceric.04G052300.1.p|C.richardii	>AaYUC6like|Acora.01G123400.1.p|A.americanus_v1.1	0.522353
>CFernYUCC|Ceric.04G052300.1.p|C.richardii	>AaYUC6like|Acora.07G067600.1.p|A.americanus_v1.1	0.5
>CFernYUCC|Ceric.04G052300.1.p|C.richardii	>AmTrYUC6|evm_27.model.AmTr_v1.0_scaffold00218.8|A.trichopoda_v1.0	0.534279
>CFernYUCC|Ceric.04G052300.1.p|C.richardii	>NcYUC2like|Nycol.A02312.1.p|N.colorata_v1.2	0.536408
>CFernYUCC|Ceric.04G052300.1.p|C.richardii	>AtYUC2|AT4G13260.1|A_thaliana	0.518428
>CFernYUCC|Ceric.04G052300.1.p|C.richardii	>CpYUC2like|evm.TU.contig_30554.1|C.papaya_ASGPBv0.4	0.517949
>CFernYUCC|Ceric.04G052300.1.p|C.richardii	>PsYUC3|QTZ21216.1|Pisum_sativum	0.485437
>CFernYUCC|Ceric.04G052300.1.p|C.richardii	>MtYUC2|Medtr6g086870.1|M.truncatula	0.4875
>CFernYUCC|Ceric.04G052300.1.p|C.richardii	>GmYUC7|Glyma.05G231100.1.p|G.max_Wm82.a2.v1	0.480583
>CFernYUCC|Ceric.04G052300.1.p|C.richardii	>GmYUC13|Glyma.08G038600.1.p|G.max_Wm82.a2.v1	0.484337
>CFernYUCC|Ceric.04G052300.1.p|C.richardii	>GmYUC12|Glyma.07G086200.1.p|G.max_Wm82.a2.v1	0.496385
>CFernYUCC|Ceric.04G052300.1.p|C.richardii	>GmYUC14|Glyma.09G190700.1.p|G.max_Wm82.a2.v1	0.486811
>CFernYUCC|Ceric.04G052300.1.p|C.richardii	>FvYUC2|AFG16916.1|Fragaria_vesca	0.506329
>CFernYUCC|Ceric.04G052300.1.p|C.richardii	>PpYUC2|Prupe.7G231200.1.p|P.persica_v2.1	0.487923
>CFernYUCC|Ceric.04G052300.1.p|C.richardii	>HqYUC2related|Hyque.01G272500.1.p|H.quercifolia_v1.1	0.504831
>CFernYUCC|Ceric.04G052300.1.p|C.richardii	>HqYUC2related|Hyque.18G093800.1.p|H.quercifolia_v1.1	0.529126
>CFernYUCC|Ceric.04G052300.1.p|C.richardii	>VvYUC2|VIT_211s0016g03930.1|V.vinifera_v2.1	0.515815
>CFernYUCC|Ceric.04G052300.1.p|C.richardii	>DcYUC2related|DCAR_028710|D.carota_v2.0	0.525886
>CFernYUCC|Ceric.04G052300.1.p|C.richardii	>CaYUC2|evm.model.Scaffold_671.932|C.arabica_v0.5	0.539241
>CFernYUCC|Ceric.04G052300.1.p|C.richardii	>CsYUC2related|Cucsa.001610.1|C.sativus_v1.0	0.502475
>CFernYUCC|Ceric.04G052300.1.p|C.richardii	>PCaYUCA|KAI3995977.1[Papaver_californicum]	0.512136
>CFernYUCC|Ceric.04G052300.1.p|C.richardii	>AtYUC6A|AT5G25620.1|A_thaliana	0.526699
>CFernYUCC|Ceric.04G052300.1.p|C.richardii	>AtYUC6B|AT5G25620.2|A_thaliana	0.526699
>CFernYUCC|Ceric.04G052300.1.p|C.richardii	>BrYUC6X1|Brara.I00535.1.p|B.rapaFPsc_v1.3	0.522782
>CFernYUCC|Ceric.04G052300.1.p|C.richardii	>BrYUC6|Brara.B03625.1.p|B.rapaFPsc_v1.3	0.50358
>CFernYUCC|Ceric.04G052300.1.p|C.richardii	>BrYUC6|Brara.F02755.1.p|B.rapaFPsc_v1.3	0.518072
>CFernYUCC|Ceric.04G052300.1.p|C.richardii	>SlyYUC2related|Solyc08g068160.2.1|S.lycopersicum_ITAG2.4	0.518337
>CFernYUCC|Ceric.04G052300.1.p|C.richardii	>StYUC2related|Soltu.DM.08G017290.1|S.tuberosum_v6.1	0.497561
>CFernYUCC|Ceric.04G052300.1.p|C.richardii	>PjYUC1|QIH44903.1[Phtheirospermum_japonicum]	0.516049
>CFernYUCC|Ceric.04G052300.1.p|C.richardii	>CaYUC6like|evm.model.Scaffold_597.40|C.arabica_v0.5	0.514493
>CFernYUCC|Ceric.04G052300.1.p|C.richardii	>CaYUC6like|evm.model.Scaffold_465.92|C.arabica_v0.5	0.513317
>CFernYUCC|Ceric.04G052300.1.p|C.richardii	>HqYUC6related|Hyque.01G074400.1.p|H.quercifolia_v1.1	0.508516
>CFernYUCC|Ceric.04G052300.1.p|C.richardii	>HqYUC6related|Hyque.11G054300.1.p|H.quercifolia_v1.1	0.512077
>CFernYUCC|Ceric.04G052300.1.p|C.richardii	>PsYUC2|QTZ21215.1|Pisum_sativum	0.527228
>CFernYUCC|Ceric.04G052300.1.p|C.richardii	>MtYUC6|Medtr3g109520.1|M.truncatula	0.505995
>CFernYUCC|Ceric.04G052300.1.p|C.richardii	>GmYUC6|Glyma.04G079700.1.p|G.max_Wm82.a2.v1	0.539568
>CFernYUCC|Ceric.04G052300.1.p|C.richardii	>GmYUC9|Glyma.06G081300.1.p|G.max_Wm82.a2.v1	0.527059
>CFernYUCC|Ceric.04G052300.1.p|C.richardii	>GmYUC17|Glyma.14G141200.1.p|G.max_Wm82.a2.v1	0.529691
>CFernYUCC|Ceric.04G052300.1.p|C.richardii	>GmYUC18|Glyma.17G189700.1.p|G.max_Wm82.a2.v1	0.518957
>CFernYUCC|Ceric.04G052300.1.p|C.richardii	>MtYUC6|Medtr1g008380.1|M.truncatula	0.509479
>CFernYUCC|Ceric.04G052300.1.p|C.richardii	>FvYUC6|ADZ36700.1|Fragaria_vesca	0.533654
>CFernYUCC|Ceric.04G052300.1.p|C.richardii	>PpYUC6|Prupe.1G453400.1.p|P.persica_v2.1	0.492239
>CFernYUCC|Ceric.04G052300.1.p|C.richardii	>CsYUC6|Cucsa.161450.1|C.sativus_v1.0	0.519139
>CFernYUCC|Ceric.04G052300.1.p|C.richardii	>PtYUC2|Potri.018G036800.1.p|P.trichocarpa_v4.1	0.526699
>CFernYUCC|Ceric.04G052300.1.p|C.richardii	>PtYUC6|Potri.006G243400.1.p|P.trichocarpa_v4.1	0.52798
>CFernYUCC|Ceric.04G052300.1.p|C.richardii	>CpYUC6|evm.model.supercontig_78.87|C.papaya_ASGPBv0.4	0.538647
>CFernYUCC|Ceric.04G052300.1.p|C.richardii	>VvYUC6|VIT_204s0008g03920.1|V.vinifera_v2.1	0.507353
>CFernYUCC|Ceric.04G052300.1.p|C.richardii	>AtYUC1|AT4G32540.1|A_thaliana	0.497487
>CFernYUCC|Ceric.04G052300.1.p|C.richardii	>BrYUC1A|Brara.A00540.1.p|B.rapaFPsc_v1.3	0.504975
>CFernYUCC|Ceric.04G052300.1.p|C.richardii	>BrYUC1B|Brara.H01304.1.p|B.rapaFPsc_v1.3	0.513924
>CFernYUCC|Ceric.04G052300.1.p|C.richardii	>AtYUC4A|AT5G11320.1|A_thaliana	0.521739
>CFernYUCC|Ceric.04G052300.1.p|C.richardii	>AtYUC4B|AT5G11320.2|A_thaliana	0.507042
>CFernYUCC|Ceric.04G052300.1.p|C.richardii	>BrYUC4|Brara.B00402.1.p|B.rapaFPsc_v1.3	0.506361
>CFernYUCC|Ceric.04G052300.1.p|C.richardii	>BrYUC4B|Brara.J02239.1.p|B.rapaFPsc_v1.3	0.51654
>CFernYUCC|Ceric.04G052300.1.p|C.richardii	>PsYUC1|QTZ21214.1|Pisum_sativum	0.51654
>CFernYUCC|Ceric.04G052300.1.p|C.richardii	>MtYUC4|Medtr1g011630.1|M.truncatula	0.505076
>CFernYUCC|Ceric.04G052300.1.p|C.richardii	>GmYUC16|Glyma.14G128200.1.p|G.max_Wm82.a2.v1	0.522427
>CFernYUCC|Ceric.04G052300.1.p|C.richardii	>GmYUC19|Glyma.17G205800.1.p|G.max_Wm82.a2.v1	0.502551
>CFernYUCC|Ceric.04G052300.1.p|C.richardii	>GmYUC5|Glyma.04G070100.1.p|G.max_Wm82.a2.v1	0.526717
>CFernYUCC|Ceric.04G052300.1.p|C.richardii	>GmYUC8|Glyma.06G072100.1.p|G.max_Wm82.a2.v1	0.520513
>CFernYUCC|Ceric.04G052300.1.p|C.richardii	>PtYUC1|Potri.006G248200.1.p|P.trichocarpa_v4.1	0.529114
>CFernYUCC|Ceric.04G052300.1.p|C.richardii	>PtYUC4|Potri.018G033200.1.p|P.trichocarpa_v4.1	0.521303
>CFernYUCC|Ceric.04G052300.1.p|C.richardii	>FvYUC4|ADZ36701.1|Fragaria_vesca	0.531969
>CFernYUCC|Ceric.04G052300.1.p|C.richardii	>PpYUC4|Prupe.1G468500.1.p|P.persica_v2.1	0.5466
>CFernYUCC|Ceric.04G052300.1.p|C.richardii	>CpYUC4|evm.model.supercontig_91.28|C.papaya_ASGPBv0.4	0.506667
>CFernYUCC|Ceric.04G052300.1.p|C.richardii	>VvYUC4|VIT_204s0008g04870.1|V.vinifera_v2.1	0.492997
>CFernYUCC|Ceric.04G052300.1.p|C.richardii	>CsYUC4related|Cucsa.162080.1|C.sativus_v1.0	0.527132
>CFernYUCC|Ceric.04G052300.1.p|C.richardii	>SlyYUC|Solyc06g065630.2.1|S.lycopersicum_ITAG2.4	0.521739
>CFernYUCC|Ceric.04G052300.1.p|C.richardii	>StYUC2related|Soltu.DM.06G019760.1|S.tuberosum_v6.1	0.521739
>CFernYUCC|Ceric.04G052300.1.p|C.richardii	>HqYUC4related|Hyque.11G050400.1.p|H.quercifolia_v1.1	0.534351
>CFernYUCC|Ceric.04G052300.1.p|C.richardii	>HqYUC4|Hyque.01G076800.1.p|H.quercifolia_v1.1	0.518325
>CFernYUCC|Ceric.04G052300.1.p|C.richardii	>CaYUC4A|evm.model.Scaffold_2631.192|C.arabica_v0.5	0.510152
>CFernYUCC|Ceric.04G052300.1.p|C.richardii	>CaYUC4B|evm.model.Scaffold_1082.314|C.arabica_v0.5	0.507614
>CFernYUCC|Ceric.04G052300.1.p|C.richardii	>MaYUC2related|GSMUA_Achr1P05290_001|M.acuminata_v1	0.490085
>CFernYUCC|Ceric.04G052300.1.p|C.richardii	>MaYUC2related|GSMUA_AchrUn_randomP16000_001|M.acuminata_v1	0.540299
>CFernYUCC|Ceric.04G052300.1.p|C.richardii	>AoYUC4|08.665|Asparagus_officinalis_V1.1	0.512
>CFernYUCC|Ceric.04G052300.1.p|C.richardii	>AaYUC4|Acora.12G097100.1.p|A.americanus_v1.1	0.527638
>CFernYUCC|Ceric.04G052300.1.p|C.richardii	>MsiYUC4|XP_058112037.1|Magnolia_sinica	0.516456
>CFernYUCC|Ceric.04G052300.1.p|C.richardii	>AmTrYUC4A|evm_27.model.AmTr_v1.0_scaffold00122.41|A.trichopoda_v1.0	0.511222
>CFernYUCC|Ceric.04G052300.1.p|C.richardii	>NcYUC4|Nycol.F00334.1.p|N.colorata_v1.2	0.516291
>CFernYUCC|Ceric.04G052300.1.p|C.richardii	>NcYUC|Nycol.A02388.1.p|N.colorata_v1.2	0.536524
>CFernYUCC|Ceric.04G052300.1.p|C.richardii	>AmTrYUC4B|evm_27.model.AmTr_v1.0_scaffold00002.564|A.trichopoda_v1.0	0.539604
>CFernYUCC|Ceric.04G052300.1.p|C.richardii	>HvYUC1X1|XP_044972564.1|H.vulgare	0.539241
>CFernYUCC|Ceric.04G052300.1.p|C.richardii	>HvYUC1X2|XP_044972565.1|H.vulgare	0.542553
>CFernYUCC|Ceric.04G052300.1.p|C.richardii	>BdYUC4|Bradi2g45105.2.p|B.distachyon_v3.1	0.526582
>CFernYUCC|Ceric.04G052300.1.p|C.richardii	>OsYUC1|LOC_Os01g45760|Osativa_v7.0	0.525381
>CFernYUCC|Ceric.04G052300.1.p|C.richardii	>OsYUC|LOC_Os01g45760.1|Osativa_v7.0	0.525381
>CFernYUCC|Ceric.04G052300.1.p|C.richardii	>SbYUC1|XP_002456044.2|S.bicolor	0.538272
>CFernYUCC|Ceric.04G052300.1.p|C.richardii	>ZmSPI1YUCCA1like|ZmB84.03G318800.2.p|Z.mays_B84v1.2	0.527228
>CFernYUCC|Ceric.04G052300.1.p|C.richardii	>EcYUC2related|ELECO.r07.1AG0026300.1|E.coracana_v1.1	0.534005
>CFernYUCC|Ceric.04G052300.1.p|C.richardii	>EcYUC2related|ELECO.r07.1BG0076760.1|E.coracana_v1.1	0.530151
>CFernYUCC|Ceric.04G052300.1.p|C.richardii	>HvYUC8|XP_044979518.1|H.vulgare	0.50495
>CFernYUCC|Ceric.04G052300.1.p|C.richardii	>HvYUC8|HORVU4Hr1G073700.1|H.vulgare	0.50495
>CFernYUCC|Ceric.04G052300.1.p|C.richardii	>BdYUC7|Bradi1g74279.1.p|B.distachyon_v3.1	0.5075
>CFernYUCC|Ceric.04G052300.1.p|C.richardii	>SbYUC4|XP_002468463.2|S.bicolor	0.533333
>CFernYUCC|Ceric.04G052300.1.p|C.richardii	>ZmYUC9|ZmB84.01G038000.1.p|Z.mays_B84v1.2	0.503668
>CFernYUCC|Ceric.04G052300.1.p|C.richardii	>OsYUC8|LOC_Os03g06654.1|Osativa_v7.0	0.490148
>CFernYUCC|Ceric.04G052300.1.p|C.richardii	>OtYUC|Oropetium_20150105_00160A|Othomaeum_v1.0	0.516049
>CFernYUCC|Ceric.04G052300.1.p|C.richardii	>EcYUC8like|ELECO.r07.3BG0293360.1|E.coracana_v1.1	0.515587
>CFernYUCC|Ceric.04G052300.1.p|C.richardii	>MaYUC4related|GSMUA_Achr4P14860_001|M.acuminata_v1	0.494764
>CFernYUCC|Ceric.04G052300.1.p|C.richardii	>MaYUC4related|GSMUA_Achr4P03000_001|M.acuminata_v1	0.516854
>CFernYUCC|Ceric.04G052300.1.p|C.richardii	>MsiYUC8like|XP_058105402.1|Magnolia_sinica	0.5
>CFernYUCC|Ceric.04G052300.1.p|C.richardii	>AaYUC8like|Acora.04G203400.1.p|A.americanus_v1.1	0.493671
>CFernYUCC|Ceric.04G052300.1.p|C.richardii	>NcYUC1like|Nycol.B01286.1.p|N.colorata_v1.2	0.491401
>CFernYUCC|Ceric.04G052300.1.p|C.richardii	>NcYUC4|Nycol.A01223.1.p|N.colorata_v1.2	0.470982
>CFernYUCC|Ceric.04G052300.1.p|C.richardii	>GmYUCB_G|TnS000936361t02.p|Gnetum_montanum_	0.533654
>CFernYUCC|Ceric.04G052300.1.p|C.richardii	>AtYUC3|AT1G04610.1|A_thaliana	0.513189
>CFernYUCC|Ceric.04G052300.1.p|C.richardii	>BrYUC3X2|Brara.J00274.1.p|B.rapaFPsc_v1.3	0.521739
>CFernYUCC|Ceric.04G052300.1.p|C.richardii	>BrYUC3|Brara.I05483.1.p|B.rapaFPsc_v1.3	0.516827
>CFernYUCC|Ceric.04G052300.1.p|C.richardii	>AtYUC7|AT2G33230.1|A_thaliana	0.501216
>CFernYUCC|Ceric.04G052300.1.p|C.richardii	>BrYUC7|Brara.E01069.1.p|B.rapaFPsc_v1.3	0.514423
>CFernYUCC|Ceric.04G052300.1.p|C.richardii	>PtYUC3|Potri.008G174600.1.p|P.trichocarpa_v4.1	0.502427
>CFernYUCC|Ceric.04G052300.1.p|C.richardii	>PtYUC7|Potri.010G062400.2.p|P.trichocarpa_v4.1	0.490022
>CFernYUCC|Ceric.04G052300.1.p|C.richardii	>FvYUC7|AFG16917.1|Fragaria_vesca	0.492647
>CFernYUCC|Ceric.04G052300.1.p|C.richardii	>PpYUC3|Prupe.1G054300.1.p|P.persica_v2.1	0.527363
>CFernYUCC|Ceric.04G052300.1.p|C.richardii	>GmYUC15|Glyma.10G128700.1.p|G.max_Wm82.a2.v1	0.510949
>CFernYUCC|Ceric.04G052300.1.p|C.richardii	>GmYUC22|Glyma.20G080000.1.p|G.max_Wm82.a2.v1	0.501216
>CFernYUCC|Ceric.04G052300.1.p|C.richardii	>MtYUC3related|Medtr1g046230.1|M.truncatula	0.487624
>CFernYUCC|Ceric.04G052300.1.p|C.richardii	>CpYUC3related|evm.model.supercontig_59.54|C.papaya_ASGPBv0.4	0.50495
>CFernYUCC|Ceric.04G052300.1.p|C.richardii	>SlyYUC3related|Solyc09g091090.2.1|S.lycopersicum_ITAG2.4	0.490244
>CFernYUCC|Ceric.04G052300.1.p|C.richardii	>StYUC3related|Soltu.DM.09G027910.1|S.tuberosum_v6.1	0.490244
>CFernYUCC|Ceric.04G052300.1.p|C.richardii	>HqYUC3related|Hyque.10G114700.1.p|H.quercifolia_v1.1	0.503741
>CFernYUCC|Ceric.04G052300.1.p|C.richardii	>DcYUC3|DCAR_027361|D.carota_v2.0	0.50995
>CFernYUCC|Ceric.04G052300.1.p|C.richardii	>CaYUC3|evm.model.Scaffold_315.833|C.arabica_v0.5	0.49635
>CFernYUCC|Ceric.04G052300.1.p|C.richardii	>CsYUC3|Cucsa.255980.1|C.sativus_v1.0	0.535433
>CFernYUCC|Ceric.04G052300.1.p|C.richardii	>VvYUC3|VIT_205s0051g00060.1|V.vinifera_v2.1	0.4975
>CFernYUCC|Ceric.04G052300.1.p|C.richardii	>DcYUC3|DCAR_030776|D.carota_v2.0	0.485075
>CFernYUCC|Ceric.04G052300.1.p|C.richardii	>PjYUC3|QIH44905.1[Phtheirospermum_japonicum]	0.509901
>CFernYUCC|Ceric.04G052300.1.p|C.richardii	>AtYUC5|AT5G43890.1|A_thaliana	0.525926
>CFernYUCC|Ceric.04G052300.1.p|C.richardii	>BrYUC5|Brara.B02765.1.p|B.rapaFPsc_v1.3	0.523457
>CFernYUCC|Ceric.04G052300.1.p|C.richardii	>BrYUC5related|Brara.F03781.1.p|B.rapaFPsc_v1.3	0.52381
>CFernYUCC|Ceric.04G052300.1.p|C.richardii	>AtYUC9|AT1G04180.1|A_thaliana	0.525926
>CFernYUCC|Ceric.04G052300.1.p|C.richardii	>BrYUC9|Brara.J00235.1.p|B.rapaFPsc_v1.3	0.518518
>CFernYUCC|Ceric.04G052300.1.p|C.richardii	>BrYUC9|Brara.I05505.1.p|B.rapaFPsc_v1.3	0.519705
>CFernYUCC|Ceric.04G052300.1.p|C.richardii	>SlyYUC3related|Solyc09g064160.3.1|S.lycopersicum_ITAG2.4	0.5075
>CFernYUCC|Ceric.04G052300.1.p|C.richardii	>StYUC3related|Soltu.DM.09G018700.1|S.tuberosum_v6.1	0.5125
>CFernYUCC|Ceric.04G052300.1.p|C.richardii	>SlyYUC5related|Solyc06g083700.4.1|S.lycopersicum_ITAG2.4	0.521197
>CFernYUCC|Ceric.04G052300.1.p|C.richardii	>StYUC5related|Soltu.DM.06G034100.1|S.tuberosum_v6.1	0.518703
>CFernYUCC|Ceric.04G052300.1.p|C.richardii	>SlyYUC8|Solyc06g008050.4.1|S.lycopersicum_ITAG2.4	0.504975
>CFernYUCC|Ceric.04G052300.1.p|C.richardii	>StYUC3related|Soltu.DM.06G002120.1|S.tuberosum_v6.1	0.5125
>CFernYUCC|Ceric.04G052300.1.p|C.richardii	>HqYUC5related|Hyque.04G157000.1.p|H.quercifolia_v1.1	0.508728
>CFernYUCC|Ceric.04G052300.1.p|C.richardii	>PjYUC4|QIH44906.1[Phtheirospermum_japonicum]	0.5175
>CFernYUCC|Ceric.04G052300.1.p|C.richardii	>CaYUC3related|evm.model.Scaffold_2016.447|C.arabica_v0.5	0.5225
>CFernYUCC|Ceric.04G052300.1.p|C.richardii	>CaYUC8|evm.model.Scaffold_635.212|C.arabica_v0.5	0.525
>CFernYUCC|Ceric.04G052300.1.p|C.richardii	>DcYUC5related|DCAR_000550|D.carota_v2.0	0.501247
>CFernYUCC|Ceric.04G052300.1.p|C.richardii	>DcYUC5A|DCAR_000561|D.carota_v2.0	0.488778
>CFernYUCC|Ceric.04G052300.1.p|C.richardii	>DcYUC5B|DCAR_000562|D.carota_v2.0	0.493766
>CFernYUCC|Ceric.04G052300.1.p|C.richardii	>DcYUC5C|DCAR_000563|D.carota_v2.0	0.493766
>CFernYUCC|Ceric.04G052300.1.p|C.richardii	>DcYUC5D|DCAR_000560|D.carota_v2.0	0.491272
>CFernYUCC|Ceric.04G052300.1.p|C.richardii	>DcYUC5related|DCAR_012617|D.carota_v2.0	0.516209
>CFernYUCC|Ceric.04G052300.1.p|C.richardii	>PjYUC2|QIH44904.1[Phtheirospermum_japonicum]	0.511222
>CFernYUCC|Ceric.04G052300.1.p|C.richardii	>AtYUC8|AT4G28720.1|A_thaliana	0.520988
>CFernYUCC|Ceric.04G052300.1.p|C.richardii	>BrYUC8|Brara.A00847.1.p|B.rapaFPsc_v1.3	0.525926
>CFernYUCC|Ceric.04G052300.1.p|C.richardii	>BrYUC8|Brara.H01467.1.p|B.rapaFPsc_v1.3	0.536946
>CFernYUCC|Ceric.04G052300.1.p|C.richardii	>PsYUC5|QTZ21218.1|Pisum_sativum	0.514124
>CFernYUCC|Ceric.04G052300.1.p|C.richardii	>MtYUC8|Medtr7g099330.1|M.truncatula	0.505
>CFernYUCC|Ceric.04G052300.1.p|C.richardii	>GmYUC1|Glyma.03G169600.1.p|G.max_Wm82.a2.v1	0.519802
>CFernYUCC|Ceric.04G052300.1.p|C.richardii	>GmYUC20|Glyma.19G170800.1.p|G.max_Wm82.a2.v1	0.519802
>CFernYUCC|Ceric.04G052300.1.p|C.richardii	>PtYUC8|Potri.002G254200.1.p|P.trichocarpa_v4.1	0.509901
>CFernYUCC|Ceric.04G052300.1.p|C.richardii	>CsYUC8|Cucsa.348750.1|C.sativus_v1.0	0.512376
>CFernYUCC|Ceric.04G052300.1.p|C.richardii	>CpYUC8|evm.model.supercontig_87.71|C.papaya_ASGPBv0.4	0.509901
>CFernYUCC|Ceric.04G052300.1.p|C.richardii	>FvYUC3|AFG16918.1|Fragaria_vesca	0.514852
>CFernYUCC|Ceric.04G052300.1.p|C.richardii	>PpYUC5|Prupe.8G211000.1.p|P.persica_v2.1	0.514852
>CFernYUCC|Ceric.04G052300.1.p|C.richardii	>VvYUC8|VIT_207s0005g04800.1|V.vinifera_v2.1	0.497525
>CFernYUCC|Ceric.04G052300.1.p|C.richardii	>PCaYUCD|KAI3983187.1[Papaver_californicum]	0.495025
>CFernYUCC|Ceric.04G052300.1.p|C.richardii	>PCaYUCF|KAI3990778.1[Papaver_californicum]	0.49005
>CFernYUCC|Ceric.04G052300.1.p|C.richardii	>MtYUC9|Medtr1g069275.1|M.truncatula	0.516049
>CFernYUCC|Ceric.04G052300.1.p|C.richardii	>CsYUC5related|Cucsa.140470.1|C.sativus_v1.0	0.503741
>CFernYUCC|Ceric.04G052300.1.p|C.richardii	>CKAN_01805100|Ckanehirae_v3_Magnoliidae	0.526185
>CFernYUCC|Ceric.04G052300.1.p|C.richardii	>MsiYUC5|XP_058101305.1|Magnolia_sinica	0.508728
>CFernYUCC|Ceric.04G052300.1.p|C.richardii	>CKAN_02673000|Ckanehirae_v3_Magnoliidae	0.5175
>CFernYUCC|Ceric.04G052300.1.p|C.richardii	>CKAN_02545400|Ckanehirae_v3_Magnoliidae	0.53616
>CFernYUCC|Ceric.04G052300.1.p|C.richardii	>MsiYUC5|XP_058095048.1|Magnolia_sinica	0.53616
>CFernYUCC|Ceric.04G052300.1.p|C.richardii	>CKAN_01519000|Ckanehirae_v3_Magnoliidae	0.536341
>CFernYUCC|Ceric.04G052300.1.p|C.richardii	>MaYUC3|GSMUA_AchrUn_randomP04200_001|M.acuminata_v1	0.495979
>CFernYUCC|Ceric.04G052300.1.p|C.richardii	>MaYUC5related|GSMUA_Achr1P24210_001|M.acuminata_v1	0.452514
>CFernYUCC|Ceric.04G052300.1.p|C.richardii	>MaYUC5Related|GSMUA_Achr2P04250_001|M.acuminata_v1	0.505618
>CFernYUCC|Ceric.04G052300.1.p|C.richardii	>MaYUC3related|GSMUA_Achr11P07720_001|M.acuminata_v1	0.47191
>CFernYUCC|Ceric.04G052300.1.p|C.richardii	>AoYUC3related|07.1910|Asparagus_officinalis_V1.1	0.488778
>CFernYUCC|Ceric.04G052300.1.p|C.richardii	>AaYUC5related|Acora.01G200900.1.p|A.americanus_v1.1	0.506297
>CFernYUCC|Ceric.04G052300.1.p|C.richardii	>AaYUC5related|Acora.10G153700.1.p|A.americanus_v1.1	0.497487
>CFernYUCC|Ceric.04G052300.1.p|C.richardii	>MaYUC5Related|GSMUA_Achr4P25050_001|M.acuminata_v1	0.487465
>CFernYUCC|Ceric.04G052300.1.p|C.richardii	>MaYUC5related|GSMUA_Achr1P03360_001|M.acuminata_v1	0.508929
>CFernYUCC|Ceric.04G052300.1.p|C.richardii	>MaYUC5Related|GSMUA_Achr5P20550_001|M.acuminata_v1	0.48468
>CFernYUCC|Ceric.04G052300.1.p|C.richardii	>MaYUC5related|GSMUA_Achr11P21300_001|M.acuminata_v1	0.498507
>CFernYUCC|Ceric.04G052300.1.p|C.richardii	>MaYUC5Related|GSMUA_Achr8P12830_001.YUC5|M.acuminata_v1	0.518625
>CFernYUCC|Ceric.04G052300.1.p|C.richardii	>AcYUC5related|Aco014634.1|A.comosus_v3	0.522388
>CFernYUCC|Ceric.04G052300.1.p|C.richardii	>AcYUC5|Aco008902.1|A.comosus_v3	0.5199
>CFernYUCC|Ceric.04G052300.1.p|C.richardii	>AoYUC5related|04.275|Asparagus_officinalis_V1.1	0.485075
>CFernYUCC|Ceric.04G052300.1.p|C.richardii	>AmTrYUC|evm_27.model.AmTr_v1.0_scaffold00039.187|A.trichopoda_v1.0	0.525907
>CFernYUCC|Ceric.04G052300.1.p|C.richardii	>NcYUC5|Nycol.L00992.1.p|N.colorata_v1.2	0.50995
>CFernYUCC|Ceric.04G052300.1.p|C.richardii	>NcYUC5|Nycol.D01636.1.p|N.colorata_v1.2	0.507463
>CFernYUCC|Ceric.04G052300.1.p|C.richardii	>HvYUC3|KAE8779170.1|Hordeum_vulgare	0.536269
>CFernYUCC|Ceric.04G052300.1.p|C.richardii	>HvYUC9|XP_044950031.1|H.vulgare	0.533163
>CFernYUCC|Ceric.04G052300.1.p|C.richardii	>HvYUC9|HORVU5Hr1G050630.3|H.vulgare	0.523392
>CFernYUCC|Ceric.04G052300.1.p|C.richardii	>SbYUC5|XP_021308125.1|S.bicolor	0.495146
>CFernYUCC|Ceric.04G052300.1.p|C.richardii	>SbYUC5|XP_002461905.2|S.bicolor	0.495146
>CFernYUCC|Ceric.04G052300.1.p|C.richardii	>ZmYUC5|ZmB84.07G064900.2.p|Z.mays_B84v1.2	0.513648
>CFernYUCC|Ceric.04G052300.1.p|C.richardii	>ZmYUC7|NP_001358724.1|Z.mays_B84v1.2	0.525381
>CFernYUCC|Ceric.04G052300.1.p|C.richardii	>OtYUC|Oropetium_20150105_13179A|Othomaeum_v1.0	0.530769
>CFernYUCC|Ceric.04G052300.1.p|C.richardii	>EcYUC5like|ELECO.r07.7AG0564960.1|E.coracana_v1.1	0.534351
>CFernYUCC|Ceric.04G052300.1.p|C.richardii	>OsYUC6|LOC_Os07g25540.1|Osativa_v7.0	0.529412
>CFernYUCC|Ceric.04G052300.1.p|C.richardii	>BdYUC9|Bradi1g28967.1.p|B.distachyon_v3.1	0.521519
>CFernYUCC|Ceric.04G052300.1.p|C.richardii	>HvYUC5|XP_044971244.1|H.vulgare	0.513648
>CFernYUCC|Ceric.04G052300.1.p|C.richardii	>BdYUC5|Bradi5g01327.2.p|B.distachyon_v3.1	0.50995
>CFernYUCC|Ceric.04G052300.1.p|C.richardii	>SbYUC5|XP_002447449.1|S.bicolor	0.524752
>CFernYUCC|Ceric.04G052300.1.p|C.richardii	>ZmYUC2|ZmB84.10G121000.1.p|Z.mays_B84v1.2	0.529703
>CFernYUCC|Ceric.04G052300.1.p|C.richardii	>ZmYUC4|ZmB84.02G199500.1.p|Z.mays_B84v1.2	0.523573
>CFernYUCC|Ceric.04G052300.1.p|C.richardii	>OtYUC5like|Oropetium_20150105_25620A|Othomaeum_v1.0	0.525
>CFernYUCC|Ceric.04G052300.1.p|C.richardii	>EcYUC5related|ELECO.r07.4BG0359200.1|E.coracana_v1.1	0.523573
>CFernYUCC|Ceric.04G052300.1.p|C.richardii	>EcYUC5related|ELECO.r07.4AG0327230.1|E.coracana_v1.1	0.523573
>CFernYUCC|Ceric.04G052300.1.p|C.richardii	>OsYUC7|LOC_Os04g03980.1|Osativa_v7.0	0.513648
>CFernYUCC|Ceric.04G052300.1.p|C.richardii	>HvYUC5|XP_044970914.1|H.vulgare	0.511278
>CFernYUCC|Ceric.04G052300.1.p|C.richardii	>HvYUC5|H.vulgare_r1|HORVU2Hr1G116980.1|H.vulgare	0.472036
>CFernYUCC|Ceric.04G052300.1.p|C.richardii	>SbYUC|EES15155.1|S.bicolor	0.468599
>CFernYUCC|Ceric.04G052300.1.p|C.richardii	>AtYUC10|AT1G48910.1|A_thaliana	0.445623
>CFernYUCC|Ceric.04G052300.1.p|C.richardii	>BrYUC10|Brara.F00397.1.p|B.rapaFPsc_v1.3	0.44709
>CFernYUCC|Ceric.04G052300.1.p|C.richardii	>PsYUC7|QTZ21220.1|Pisum_sativum	0.428571
>CFernYUCC|Ceric.04G052300.1.p|C.richardii	>MtYUC10|Medtr5g033260.1|M.truncatula	0.420635
>CFernYUCC|Ceric.04G052300.1.p|C.richardii	>MtYUC10related|Medtr8g432640.1|M.truncatula	0.424403
>CFernYUCC|Ceric.04G052300.1.p|C.richardii	>GmYUC3|Glyma.04G213600.1.p|G.max_Wm82.a2.v1	0.424403
>CFernYUCC|Ceric.04G052300.1.p|C.richardii	>GmYUC11|Glyma.06G152700.1.p|G.max_Wm82.a2.v1	0.411141
>CFernYUCC|Ceric.04G052300.1.p|C.richardii	>HqYUC10related|Hyque.05G023500.1.p|H.quercifolia_v1.1	0.459318
>CFernYUCC|Ceric.04G052300.1.p|C.richardii	>CsYUC10related|Cucsa.249910.1|C.sativus_v1.0	0.458886
>CFernYUCC|Ceric.04G052300.1.p|C.richardii	>FvYUC11|AFG16919.1|Fragaria_vesca	0.406736
>CFernYUCC|Ceric.04G052300.1.p|C.richardii	>SlyYUC10|Solyc09g091720.1.1.|S.lycopersicum_ITAG2.4	0.406332
>CFernYUCC|Ceric.04G052300.1.p|C.richardii	>SlyYUC|Solyc09g091870.2.1|S.lycopersicum_ITAG2.4	0.396465
>CFernYUCC|Ceric.04G052300.1.p|C.richardii	>HvYUC10|XP_044968451.1|H.vulgare	0.422164
>CFernYUCC|Ceric.04G052300.1.p|C.richardii	>HvYUC10|HORVU2Hr1G118760.2|H.vulgare	0.435356
>CFernYUCC|Ceric.04G052300.1.p|C.richardii	>HvYUC10|XP_044960962.1|H.vulgare	0.419525
>CFernYUCC|Ceric.04G052300.1.p|C.richardii	>HvYUC|HORVU7Hr1G017630.2|H.vulgare	0.417323
>CFernYUCC|Ceric.04G052300.1.p|C.richardii	>HvYUC10|XP_044957826.1|H.vulgare	0.422164
>CFernYUCC|Ceric.04G052300.1.p|C.richardii	>HvYUC10|HORVU1Hr1G022530.34|H.vulgare	0.432361
>CFernYUCC|Ceric.04G052300.1.p|C.richardii	>HORVU1Hr1G067720.2|H.vulgare	0.436508
>CFernYUCC|Ceric.04G052300.1.p|C.richardii	>BdYUC|Bradi2g04257.1.p|B.distachyon_v3.1	0.428947
>CFernYUCC|Ceric.04G052300.1.p|C.richardii	>BdYUC10B|Bradi2g04247.1.p|B.distachyon_v3.1	0.440318
>CFernYUCC|Ceric.04G052300.1.p|C.richardii	>OsYUC12|LOC_Os02g17230.1|Osativa_v7.0	0.457672
>CFernYUCC|Ceric.04G052300.1.p|C.richardii	>OsYUC12|LOC_Os11g10140.1|Osativa_v7.0	0.443114
>CFernYUCC|Ceric.04G052300.1.p|C.richardii	>OsYUC14|LOC_Os11g10170.1|Osativa_v7.0	0.450262
>CFernYUCC|Ceric.04G052300.1.p|C.richardii	>SbYUC10|XP_002449399.1|S.bicolor	0.458445
>CFernYUCC|Ceric.04G052300.1.p|C.richardii	>ZmYUC3|ZmB84.04G035900.1.p|Z.mays_B84v1.2	0.469169
>CFernYUCC|Ceric.04G052300.1.p|C.richardii	>ZmYUC13|ZmB84.04G035900.1.p|Z.mays_B84v1.2	0.469169
>CFernYUCC|Ceric.04G052300.1.p|C.richardii	>HvYUC10|XP_044959882.1|H.vulgare	0.422572
>CFernYUCC|Ceric.04G052300.1.p|C.richardii	>BdYUC10A|Bradi4g40750.3.p|B.distachyon_v3.1	0.430446
>CFernYUCC|Ceric.04G052300.1.p|C.richardii	>BdYUC|Bradi4g40770.1.p|B.distachyon_v3.1	0.423684
>CFernYUCC|Ceric.04G052300.1.p|C.richardii	>OsYUC11|LOC_Os12g08780.1|Osativa_v7.0	0.418421
>CFernYUCC|Ceric.04G052300.1.p|C.richardii	>SbYUC11|XP_021302284.1|S.bicolor	0.415789
>CFernYUCC|Ceric.04G052300.1.p|C.richardii	>ZmYUC1|ZmB84.10G037700.1.p|Z.mays_B84v1.2	0.448549
>CFernYUCC|Ceric.04G052300.1.p|C.richardii	>OtYUC11|Oropetium_20150105_10772A|Othomaeum_v1.0	0.412073
>CFernYUCC|Ceric.04G052300.1.p|C.richardii	>EcYUC11|ELECO.r07.5AG0384130.1|E.coracana_v1.1	0.411028
>CFernYUCC|Ceric.04G052300.1.p|C.richardii	>CKAN_00715200||Ckanehirae_v3_Magnoliidae	0.473545
>CFernYUCC|Ceric.04G052300.1.p|C.richardii	>MsiYUC10|XP_058099706.1|Magnolia_sinica	0.468254
>CFernYUCC|Ceric.04G052300.1.p|C.richardii	>AaYUC10|Acora.05G103700.1.p|A.americanus_v1.1	0.471053
>CFernYUCC|Ceric.04G052300.1.p|C.richardii	>AoYUC10|09.284|Asparagus_officinalis_V1.1	0.42033
>CFernYUCC|Ceric.04G052300.1.p|C.richardii	>AoYUC10B|09.282|Asparagus_officinalis_V1.1	0.420613
>CFernYUCC|Ceric.04G052300.1.p|C.richardii	>AtYUC11|AT1G21430.1|A_thaliana	0.442708
>CFernYUCC|Ceric.04G052300.1.p|C.richardii	>BrYUC11|Brara.F01537.1.p|B.rapaFPsc_v1.3	0.461333
>CFernYUCC|Ceric.04G052300.1.p|C.richardii	>PsYUC4|QTZ21217.1|Pisum_sativum	0.440414
>CFernYUCC|Ceric.04G052300.1.p|C.richardii	>MtYUC10like|Medtr4g051642.1|M.truncatula	0.422164
>CFernYUCC|Ceric.04G052300.1.p|C.richardii	>MtYUC11related|Medtr3g088955.1|M.truncatula	0.436842
>CFernYUCC|Ceric.04G052300.1.p|C.richardii	>MtYUC10like|Medtr3g088925.1|M.truncatula	0.43421
>CFernYUCC|Ceric.04G052300.1.p|C.richardii	>MtYUC10like|Medtr3g088945.1|M.truncatula	0.422976
>CFernYUCC|Ceric.04G052300.1.p|C.richardii	>GmYUC4|Glyma.04G242500.1.p|G.max_Wm82.a2.v1	0.418269
>CFernYUCC|Ceric.04G052300.1.p|C.richardii	>GmYUC10|Glyma.06G120700.1.p|G.max_Wm82.a2.v1	0.449086
>CFernYUCC|Ceric.04G052300.1.p|C.richardii	>PtYUC9|Potri.005G111800.1.p|P.trichocarpa_v4.1	0.452632
>CFernYUCC|Ceric.04G052300.1.p|C.richardii	>PtYUC11|Potri.005G186100.1.p|P.trichocarpa_v4.1	0.439153
>CFernYUCC|Ceric.04G052300.1.p|C.richardii	>FvYUC1|AFG16921.1|Fragaria_vesca	0.425197
>CFernYUCC|Ceric.04G052300.1.p|C.richardii	>PpYUC10|Prupe.8G014100.1.p|P.persica_v2.1	0.442105
>CFernYUCC|Ceric.04G052300.1.p|C.richardii	>CsYUC11|Cucsa.172940.1|C.sativus_v1.0	0.448819
>CFernYUCC|Ceric.04G052300.1.p|C.richardii	>CpYUC11related|evm.model.supercontig_26.77|C.papaya_ASGPBv0.4	0.442408
>CFernYUCC|Ceric.04G052300.1.p|C.richardii	>CaYUC11|evm.model.Scaffold_622.358|C.arabica_v0.5	0.431579
>CFernYUCC|Ceric.04G052300.1.p|C.richardii	>VvYUC10|VIT_218s0001g15100.1|V.vinifera_v2.1	0.462766
>CFernYUCC|Ceric.04G052300.1.p|C.richardii	>VvYUC11related|VIT_218s0001g15190.1|V.vinifera_v2.1	0.444149
>CFernYUCC|Ceric.04G052300.1.p|C.richardii	>PtYUC12|Potri.016G003300.1.p|P.trichocarpa_v4.1	0.444737
>CFernYUCC|Ceric.04G052300.1.p|C.richardii	>AmTrYUC10|evm_27.model.AmTr_v1.0_scaffold00209.9|A.trichopoda_v1.0	0.449351
>CFernYUCC|Ceric.04G052300.1.p|C.richardii	>AmTrYUC11B|evm_27.model.AmTr_v1.0_scaffold00017.294|A.trichopoda_v1.0	0.446753
>CFernYUCC|Ceric.04G052300.1.p|C.richardii	>AmTrYUC11A|evm_27.model.AmTr_v1.0_scaffold01333.1|A.trichopoda_v1.0	0.457143
>CFernYUCC|Ceric.04G052300.1.p|C.richardii	>NcYUC11related|Nycol.A00015.1.p|N.colorata_v1.2	0.455263
>CFernYUCC|Ceric.04G052300.1.p|C.richardii	>NcYUC10|Nycol.A00013.1.p|N.colorata_v1.2	0.45
>CFernYUCC|Ceric.04G052300.1.p|C.richardii	>PsYUC6|QTZ21219.1|Pisum_sativum	0.48421
>CFernYUCC|Ceric.04G052300.1.p|C.richardii	>MtYUC10|Medtr7g107710.1|M.truncatula	0.471053
>CFernYUCC|Ceric.04G052300.1.p|C.richardii	>GmYUC21|Glyma.19G206200.1.p|G.max_Wm82.a2.v1	0.450262
>CFernYUCC|Ceric.04G052300.1.p|C.richardii	>PsYUC8|QTZ21221.1|Pisum_sativum	0.43421
>CFernYUCC|Ceric.04G052300.1.p|C.richardii	>MtYUC10|Medtr7g107690.1|M.truncatula	0.451187
>CFernYUCC|Ceric.04G052300.1.p|C.richardii	>GmYUC2|Glyma.03G208900.1.p|G.max_Wm82.a2.v1	0.473684
>CFernYUCC|Ceric.04G052300.1.p|C.richardii	>FvYUC10|AFG16920.1|Fragaria_vesca	0.486631
>CFernYUCC|Ceric.04G052300.1.p|C.richardii	>PpYUC10|Prupe.8G252500.1.p|P.persica_v2.1	0.461333
>CFernYUCC|Ceric.04G052300.1.p|C.richardii	>PtYUC10|Potri.002G207400.5.p|P.trichocarpa_v4.1	0.441177
>CFernYUCC|Ceric.04G052300.1.p|C.richardii	>CpYUC10|evm.model.supercontig_9.164|C.papaya_ASGPBv0.4	0.430894
>CFernYUCC|Ceric.04G052300.1.p|C.richardii	>SlyYUC|Solyc09g074430.4.1|S.lycopersicum_ITAG2.4	0.437186
>CFernYUCC|Ceric.04G052300.1.p|C.richardii	>StYUC10related|Soltu.DM.09G022830.1.|S.tuberosum_v6.1	0.417284
>CFernYUCC|Ceric.04G052300.1.p|C.richardii	>StYUC10related|Soltu.DM.09G022810.1.|S.tuberosum_v6.1	0.412346
>CFernYUCC|Ceric.04G052300.1.p|C.richardii	>HqYUC10related|Hyque.16G098300.1.p|H.quercifolia_v1.1	0.444149
>CFernYUCC|Ceric.04G052300.1.p|C.richardii	>CaYUC10A|evm.model.Scaffold_557.187|C.arabica_v0.5	0.465608
>CFernYUCC|Ceric.04G052300.1.p|C.richardii	>CaYUC10C|evm.model.Scaffold_2016.135|C.arabica_v0.5	0.462963
>CFernYUCC|Ceric.04G052300.1.p|C.richardii	>CaYUC10B|evm.model.Scaffold_557.190|C.arabica_v0.5	0.474801
>CFernYUCC|Ceric.04G052300.1.p|C.richardii	>VvYUC10related|VIT_207s0104g01260.1|V.vinifera_v2.1	0.455263
>CFernYUCC|Ceric.04G052300.1.p|C.richardii	>VvYUC10|VIT_207s0104g01250.1|V.vinifera_v2.1	0.438503
>CFernYUCC|Ceric.04G052300.1.p|C.richardii	>DcYUC10A|DCAR_018364|D.carota_v2.0	0.462766
>CFernYUCC|Ceric.04G052300.1.p|C.richardii	>DcYUC10B|DCAR_012429|D.carota_v2.0	0.488
>CFernYUCC|Ceric.04G052300.1.p|C.richardii	>CKAN_02337900|Ckanehirae_v3_Magnoliidae	0.430851
>CFernYUCC|Ceric.04G052300.1.p|C.richardii	>PCaYUCE|KAI3988924.1[Papaver_californicum]	0.440945
>CFernYUCC|Ceric.04G052300.1.p|C.richardii	>CsYUC10|Cucsa.108650.1|C.sativus_v1.0	0.457672
>CFernYUCC|Ceric.04G052300.1.p|C.richardii	>CsYUC10X1|Cucsa.084650.1|C.sativus_v1.0	0.453581
>CFernYUCC|Ceric.04G052300.1.p|C.richardii	>HvYUC11|XP_044958834.1|H.vulgare	0.420635
>CFernYUCC|Ceric.04G052300.1.p|C.richardii	>SbYUC10|Sobic.003G128700.1.p|S.bicolor	0.453608
>CFernYUCC|Ceric.04G052300.1.p|C.richardii	>SbYUC10|XP_002455445.1|S.bicolor	0.431981
>CFernYUCC|Ceric.04G052300.1.p|C.richardii	>ZmYUC11|ZmB84.08G004900.1.p|Z.mays_B84v1.2	0.455729
>CFernYUCC|Ceric.04G052300.1.p|C.richardii	>EcYUC10A|ELECO.r07.1AG0004030.1|E.coracana_v1.1	0.445312
>CFernYUCC|Ceric.04G052300.1.p|C.richardii	>EcYUC10B|ELECO.r07.1BG0052450.1|E.coracana_v1.1	0.462532
>CFernYUCC|Ceric.04G052300.1.p|C.richardii	>OsYUC9|LOC_Os01g16714.1|Osativa_v7.0	0.449612
>CFernYUCC|Ceric.04G052300.1.p|C.richardii	>OsYUC10|LOC_Os01g16750.1|Osativa_v7.0	0.445293
>CFernYUCC|Ceric.04G052300.1.p|C.richardii	>BdYUC11|Bradi2g10302.1.p|B.distachyon_v3.1	0.459948
>CFernYUCC|Ceric.04G052300.1.p|C.richardii	>AcYUC10|Aco006326.1|A.comosus_v3	0.450882
>CFernYUCC|Ceric.04G052300.1.p|C.richardii	>MaYUC11|GSMUA_Achr9P17710_001|M.acuminata_v1	0.458333
>CFernYUCC|Ceric.04G052300.1.p|C.richardii	>MaYUC10_11|GSMUA_Achr8P00130_001|M.acuminata_v1	0.471751
>Aspi01Gene11003|Alsophila_spinulosa	>Aspi01Gene36448|Alsophila_spinulosa	0.805486
>Aspi01Gene11003|Alsophila_spinulosa	>CFernYUCD|Ceric.31G037800.1.p|C.richardii	0.631841
>Aspi01Gene11003|Alsophila_spinulosa	>MpYUC1|Mapoly0127s0005.1.p|M.polymorpha_v3.1	0.501247
>Aspi01Gene11003|Alsophila_spinulosa	>MpYUC2|Mapoly0063s0040.1.p|M.polymorpha_v3.1	0.574307
>Aspi01Gene11003|Alsophila_spinulosa	>CpYUCA|CepurGG1.4G246000.1.p|C.purpureus_GG1_v1.1	0.503741
>Aspi01Gene11003|Alsophila_spinulosa	>PpYUCC|Pp3c1_11500V3.1.p|P.patens_v3.3	0.498753
>Aspi01Gene11003|Alsophila_spinulosa	>PpYUCE|Pp3c13_21970V3.1.p|P.patens_v3.3	0.488778
>Aspi01Gene11003|Alsophila_spinulosa	>PpYUCF|Pp3c3_20490V3.1.p|P.patens_v3.3	0.515
>Aspi01Gene11003|Alsophila_spinulosa	>PpYUCD|Pp3c2_27740V3.1.p|P.patens_v3.3	0.501247
>Aspi01Gene11003|Alsophila_spinulosa	>DcYUCA_Lyco|Dicom.14G066800.1.p|D.complanatum_v3.1	0.541562
>Aspi01Gene11003|Alsophila_spinulosa	>DcYUCE_Lyco|Dicom.14G066500.1.p|D.complanatum_v3.1	0.542416
>Aspi01Gene11003|Alsophila_spinulosa	>DcYUCB_Lyco|Dicom.21G017200.1.p|D.complanatum_v3.1	0.532995
>Aspi01Gene11003|Alsophila_spinulosa	>DcYUCC_Lyco|Dicom.Y383100.1.p|D.complanatum_v3.1	0.510101
>Aspi01Gene11003|Alsophila_spinulosa	>DcYUCD_Lyco|Dicom.22G026200.1.p|D.complanatum_v3.1	0.510101
>Aspi01Gene11003|Alsophila_spinulosa	>SmYUCA|80431|S.moellendorffii	0.526316
>Aspi01Gene11003|Alsophila_spinulosa	>CpYUCE|CepurGG1.9G038900.1.p|C.purpureus_GG1_v1.1	0.521197
>Aspi01Gene11003|Alsophila_spinulosa	>PpYUCB|Pp3c11_11790V3.1.p|P.patens_v3.3	0.533666
>Aspi01Gene11003|Alsophila_spinulosa	>SmYUCB|75206|S.moellendorffii	0.483709
>Aspi01Gene11003|Alsophila_spinulosa	>SmYUCC|64527|S.moellendorffii	0.557065
>Aspi01Gene11003|Alsophila_spinulosa	>CpYUCB|CepurGG1.11G033100.1.p|C.purpureus_GG1_v1.1	0.479167
>Aspi01Gene11003|Alsophila_spinulosa	>CpYUCC|CepurGG1.8G111100.1.p|C.purpureus_GG1_v1.1	0.492268
>Aspi01Gene11003|Alsophila_spinulosa	>CpYUCD|CepurGG1.1G197500.1.p|C.purpureus_GG1_v1.1	0.429667
>Aspi01Gene11003|Alsophila_spinulosa	>PpYUCA|Pp3c3_18590V3.1.p|P.patens_v3.3	0.476309
>Aspi01Gene11003|Alsophila_spinulosa	>TleYUCA|Tle1c07373.1|Takakia_lepidozioides	0.484849
>Aspi01Gene11003|Alsophila_spinulosa	>TleYUCB|Tle1c02237.1|Takakia_lepidozioides	0.490667
>Aspi01Gene11003|Alsophila_spinulosa	>TleYUCB|Tle2c06025.1|Takakia_lepidozioides_	0.460208
>Aspi01Gene11003|Alsophila_spinulosa	>AaYUC|scaffold_2048594[Anthoceros_agrestis]	0.51626
>Aspi01Gene11003|Alsophila_spinulosa	>LdYUC|ANON_scaffold_2035010[Leiosporoceros_dussii]	0.534247
>Aspi01Gene11003|Alsophila_spinulosa	>MvYUC|TCBC_scaffold_2000015[Megaceros_vincentianus]	0.508571
>Aspi01Gene11003|Alsophila_spinulosa	>PcYUCA|scaffold_2017088[Phaeoceros_carolinianus]	0.5
>Aspi01Gene11003|Alsophila_spinulosa	>PcYUCC|scaffold_2018152[Phaeoceros_carolinianus]	0.506757
>Aspi01Gene11003|Alsophila_spinulosa	>PcYUCB|scaffold_2088798[Phaeoceros_carolinianus]	0.525066
>Aspi01Gene11003|Alsophila_spinulosa	>PcYUCD|scaffold_2018354[Phaeoceros_carolinianus]	0.513513
>Aspi01Gene11003|Alsophila_spinulosa	>PcYUCE|scaffold_2018353[Phaeoceros_carolinianus]	0.505208
>Aspi01Gene11003|Alsophila_spinulosa	>PabYUCB_YUC5_G|MA_215174g0010.p|Picea_abies_v1.0_	0.538028
>Aspi01Gene11003|Alsophila_spinulosa	>PlYUC_G|PILAhq_075634RA.p|Pinus_lambertiana_	0.530303
>Aspi01Gene11003|Alsophila_spinulosa	>PtaYUC_G|PITA_05784.1.p|Pinus_taeda_v2.01_	0.513716
>Aspi01Gene11003|Alsophila_spinulosa	>GbYUCC_G|Gb_40961.p|Ginkgo_biloba_	0.516373
>Aspi01Gene11003|Alsophila_spinulosa	>TpYUCB_G|Thupl.29377126s0001.1.p|T.plicata_v3.1c	0.521411
>Aspi01Gene11003|Alsophila_spinulosa	>GmYUCA_G|TnS000225445t01.p|Gnetum_montanum_	0.521197
>Aspi01Gene11003|Alsophila_spinulosa	>GbYUCB_G|Gb_32507.p|Ginkgo_biloba_	0.502513
>Aspi01Gene11003|Alsophila_spinulosa	>PlYUC_G|PILAhq_064253RA.p|Pinus_lambertiana	0.422043
>Aspi01Gene11003|Alsophila_spinulosa	>PtaYUC_G|PITA_32685.1.p|Pinus_taeda_v2.01	0.508772
>Aspi01Gene11003|Alsophila_spinulosa	>PtaYUC_G|PITA_21706.1.p|Pinus_taeda_v2.01	0.508772
>Aspi01Gene11003|Alsophila_spinulosa	>TpYUCD_G|Thupl.29380002s0001.1.p|T.plicata_v3.1c	0.5325
>Aspi01Gene11003|Alsophila_spinulosa	>PabYUC5_G|MA_218308g0010.p|Picea_abies_v1.0_	0.48855
>Aspi01Gene11003|Alsophila_spinulosa	>PlYUC_G|PILAhq_045322RA.p|Pinus_lambertiana_	0.488778
>Aspi01Gene11003|Alsophila_spinulosa	>PtaYUC_G|PITA_06172.1.p|Pinus_taeda_v2.01_	0.498753
>Aspi01Gene11003|Alsophila_spinulosa	>PtaYUC_G|PITA_03225.1.p|Pinus_taeda_v2.01	0.496259
>Aspi01Gene11003|Alsophila_spinulosa	>PlYUC_G|PILAhq_038950RA.p|Pinus_lambertiana_	0.501247
>Aspi01Gene11003|Alsophila_spinulosa	>PabYUC_G|MA_5857317g0010.p|Picea_abies_v1.0_	0.408333
>Aspi01Gene11003|Alsophila_spinulosa	>GbYUCA_G|Gb_39502.p|Ginkgo_biloba_	0.505025
>Aspi01Gene11003|Alsophila_spinulosa	>GmYUCC_G|TnS000183447t02.p|Gnetum_montanum_	0.497396
>Aspi01Gene11003|Alsophila_spinulosa	>PabYUC6like_G|MA_58284g0010.p|Picea_abies_v1.0_	0.5175
>Aspi01Gene11003|Alsophila_spinulosa	>PlYUC_G|PILAhq_012930RA.p|Pinus_lambertiana_	0.509749
>Aspi01Gene11003|Alsophila_spinulosa	>PtaYUC_G|PITA_02278.1.p|Pinus_taeda_v2.01	0.52393
>Aspi01Gene11003|Alsophila_spinulosa	>TpYUCE_G|Thupl.29382193s0012.1.p|T.plicata_v3.1c	0.537688
>Aspi01Gene11003|Alsophila_spinulosa	>GmYUCD_G|TnS000901889t02.p|Gnetum_montanum	0.483791
>Aspi01Gene11003|Alsophila_spinulosa	>HuYUC4|XP_044972289.1|H.vulgare	0.498741
>Aspi01Gene11003|Alsophila_spinulosa	>BdYUC2|Bradi2g07407.3.p|B.distachyon_v3.1	0.517588
>Aspi01Gene11003|Alsophila_spinulosa	>OsYUC4|LOC_Os01g12490.1|Osativa_v7.0	0.52381
>Aspi01Gene11003|Alsophila_spinulosa	>SbYUC2|XP_002442461.2|S.bicolor	0.522727
>Aspi01Gene11003|Alsophila_spinulosa	>ZmYUC10|ZmB84.03G136400.1.p|Z.mays_B84v1.2	0.5201
>Aspi01Gene11003|Alsophila_spinulosa	>ZmYUC12|NP_001149353.1|Zea_mays	0.515075
>Aspi01Gene11003|Alsophila_spinulosa	>SbYUC2|XP_002457104.1|S.bicolor	0.52393
>Aspi01Gene11003|Alsophila_spinulosa	>ZmYUC8|ZmB84.03G007700.1.p|Z.mays_B84v1.2	0.526316
>Aspi01Gene11003|Alsophila_spinulosa	>OtYUC2like|Oropetium_20150105_17835A|Othomaeum_v1.0	0.519182
>Aspi01Gene11003|Alsophila_spinulosa	>EcYUC2like|ELECO.r07.1AG0001270.1|E.coracana_v1.1	0.536709
>Aspi01Gene11003|Alsophila_spinulosa	>EcYUC2like|ELECO.r07.1BG0049720.1|E.coracana_v1.1	0.535533
>Aspi01Gene11003|Alsophila_spinulosa	>HvYUC1L|XP_044948194.1|H.vulgare	0.506234
>Aspi01Gene11003|Alsophila_spinulosa	>HvYUC1|HORVU5Hr1G028100.1|H.vulgare	0.531157
>Aspi01Gene11003|Alsophila_spinulosa	>BdYUC6|Bradi4g06427.1.p|B.distachyon_v3.1	0.501247
>Aspi01Gene11003|Alsophila_spinulosa	>OsYUC5|LOC_Os12g32750.1|Osativa_v7.0	0.503798
>Aspi01Gene11003|Alsophila_spinulosa	>SbYUC6|XP_002442221.1|S.bicolor	0.516373
>Aspi01Gene11003|Alsophila_spinulosa	>SbYUC6|XP_021301614.1|S.bicolor	0.523392
>Aspi01Gene11003|Alsophila_spinulosa	>EcYUC1like|ELECO.r07.5BG0439230.1|E.coracana_v1.1	0.5
>Aspi01Gene11003|Alsophila_spinulosa	>EcYUC|ELECO.r07.5AG0392180.1|E.coracana_v1.1	0.5025
