## Supplementary Data (Data S1-S10) for "The auxin gatekeepers: Evolution and diversification of the YUCCA family": Data S2.xlsx (part 3 of 3)

### Sheet: B. Identity score for YUCCAs (continued)
Sequence Identity matrix of the YUCCA protein sequences
>Aspi01Gene11003|Alsophila_spinulosa	>AcYUC2|Aco003772.1|A.comosus_v3	0.533679
>Aspi01Gene11003|Alsophila_spinulosa	>MaYUC2Related|GSMUA_Achr4P14020_001|M.acuminata_v1	0.498567
>Aspi01Gene11003|Alsophila_spinulosa	>MaYUC2like|GSMUA_Achr4P03480_001|M.acuminata_v1	0.511364
>Aspi01Gene11003|Alsophila_spinulosa	>AoYUC2related|08.1148|Asparagus_officinalis_V1.1	0.502525
>Aspi01Gene11003|Alsophila_spinulosa	>AaYUC2like|Acora.06G229000.1.p|A.americanus_v1.1	0.521164
>Aspi01Gene11003|Alsophila_spinulosa	>CKAN_01428800|Ckanehirae_v3_Magnoliidae	0.489529
>Aspi01Gene11003|Alsophila_spinulosa	>MsiYUC6like|XP_058069069.1|Magnolia_sinica	0.513089
>Aspi01Gene11003|Alsophila_spinulosa	>PtYUC5|Potri.007G028200.1.p|P.trichocarpa_v4.1	0.481108
>Aspi01Gene11003|Alsophila_spinulosa	>HqYUC6related|Hyque.05G088700.1.p|H.quercifolia_v1.1	0.49354
>Aspi01Gene11003|Alsophila_spinulosa	>VvYUC6|VIT_204s0023g01480.1|V.vinifera_v2.1	0.5
>Aspi01Gene11003|Alsophila_spinulosa	>PCaYUCB|KAI3922319.1[Papaver_californicum]	0.526178
>Aspi01Gene11003|Alsophila_spinulosa	>PCaYUCC|KAI3946133.1[Papaver_californicum]	0.52356
>Aspi01Gene11003|Alsophila_spinulosa	>NcYUC6like|Nycol.I00883.1.p|N.colorata_v1.2	0.523077
>Aspi01Gene11003|Alsophila_spinulosa	>HvYUC2|XP_044972712.1|H.vulgare	0.493766
>Aspi01Gene11003|Alsophila_spinulosa	>OsYUC3|LOC_Os01g53200.1|Osativa_v7.0	0.501247
>Aspi01Gene11003|Alsophila_spinulosa	>SbYUC2|XP_021313730.1|S.bicolor	0.511335
>Aspi01Gene11003|Alsophila_spinulosa	>ZmYUC6|ZmB84.08G231900.1.p|Z.mays_B84v1.2	0.498753
>Aspi01Gene11003|Alsophila_spinulosa	>OtYUC2like|Oropetium_20150105_12412A|Othomaeum_v1.0	0.506234
>Aspi01Gene11003|Alsophila_spinulosa	>EcYUC2like|ELECO.r07.1AG0032120.1|E.coracana_v1.1	0.503741
>Aspi01Gene11003|Alsophila_spinulosa	>EcYUC2related|ELECO.r07.1BG0082330.1|E.coracana_v1.1	0.508728
>Aspi01Gene11003|Alsophila_spinulosa	>OsYUC2|LOC_Os05g45240.1|Osativa_v7.0	0.517442
>Aspi01Gene11003|Alsophila_spinulosa	>MaYUC2|GSMUA_Achr9P05490_001|M.acuminata_v1	0.506234
>Aspi01Gene11003|Alsophila_spinulosa	>AcYUC2like|Aco005574.1|A.comosus_v3	0.514905
>Aspi01Gene11003|Alsophila_spinulosa	>MaYUC2Related|GSMUA_Achr2P19930_001|M.acuminata_v1	0.510695
>Aspi01Gene11003|Alsophila_spinulosa	>MaYUC2related|GSMUA_Achr11P12150_001|M.acuminata_v1	0.531165
>Aspi01Gene11003|Alsophila_spinulosa	>MaYUC6related|GSMUA_Achr5P06860_001|M.acuminata_v1	0.489189
>Aspi01Gene11003|Alsophila_spinulosa	>MaYUC2related|GSMUA_Achr10P22060_001|M.acuminata_v1	0.425588
>Aspi01Gene11003|Alsophila_spinulosa	>AoYUC2related|01.690|Asparagus_officinalis_V1.1	0.508816
>Aspi01Gene11003|Alsophila_spinulosa	>AcYUC2like|Aco010742.1|A.comosus_v3	0.532663
>Aspi01Gene11003|Alsophila_spinulosa	>AcYUC2like|Aco004396.1|A.comosus_v3	0.512626
>Aspi01Gene11003|Alsophila_spinulosa	>AoYUC2related|01.1621|Asparagus_officinalis_V1.1	0.528678
>Aspi01Gene11003|Alsophila_spinulosa	>CKAN_00588900|Ckanehirae_v3_Magnoliidae	0.536709
>Aspi01Gene11003|Alsophila_spinulosa	>MsiYUC6like|XP_058113624.1|Magnolia_sinica	0.525
>Aspi01Gene11003|Alsophila_spinulosa	>AaYUC6like|Acora.01G123400.1.p|A.americanus_v1.1	0.529262
>Aspi01Gene11003|Alsophila_spinulosa	>AaYUC6like|Acora.07G067600.1.p|A.americanus_v1.1	0.52393
>Aspi01Gene11003|Alsophila_spinulosa	>AmTrYUC6|evm_27.model.AmTr_v1.0_scaffold00218.8|A.trichopoda_v1.0	0.515075
>Aspi01Gene11003|Alsophila_spinulosa	>NcYUC2like|Nycol.A02312.1.p|N.colorata_v1.2	0.49
>Aspi01Gene11003|Alsophila_spinulosa	>AtYUC2|AT4G13260.1|A_thaliana	0.498753
>Aspi01Gene11003|Alsophila_spinulosa	>CpYUC2like|evm.TU.contig_30554.1|C.papaya_ASGPBv0.4	0.510363
>Aspi01Gene11003|Alsophila_spinulosa	>PsYUC3|QTZ21216.1|Pisum_sativum	0.491228
>Aspi01Gene11003|Alsophila_spinulosa	>MtYUC2|Medtr6g086870.1|M.truncatula	0.480916
>Aspi01Gene11003|Alsophila_spinulosa	>GmYUC7|Glyma.05G231100.1.p|G.max_Wm82.a2.v1	0.493703
>Aspi01Gene11003|Alsophila_spinulosa	>GmYUC13|Glyma.08G038600.1.p|G.max_Wm82.a2.v1	0.498747
>Aspi01Gene11003|Alsophila_spinulosa	>GmYUC12|Glyma.07G086200.1.p|G.max_Wm82.a2.v1	0.4875
>Aspi01Gene11003|Alsophila_spinulosa	>GmYUC14|Glyma.09G190700.1.p|G.max_Wm82.a2.v1	0.473816
>Aspi01Gene11003|Alsophila_spinulosa	>FvYUC2|AFG16916.1|Fragaria_vesca	0.509044
>Aspi01Gene11003|Alsophila_spinulosa	>PpYUC2|Prupe.7G231200.1.p|P.persica_v2.1	0.48995
>Aspi01Gene11003|Alsophila_spinulosa	>HqYUC2related|Hyque.01G272500.1.p|H.quercifolia_v1.1	0.511222
>Aspi01Gene11003|Alsophila_spinulosa	>HqYUC2related|Hyque.18G093800.1.p|H.quercifolia_v1.1	0.5125
>Aspi01Gene11003|Alsophila_spinulosa	>VvYUC2|VIT_211s0016g03930.1|V.vinifera_v2.1	0.4875
>Aspi01Gene11003|Alsophila_spinulosa	>DcYUC2related|DCAR_028710|D.carota_v2.0	0.474114
>Aspi01Gene11003|Alsophila_spinulosa	>CaYUC2|evm.model.Scaffold_671.932|C.arabica_v0.5	0.512953
>Aspi01Gene11003|Alsophila_spinulosa	>CsYUC2related|Cucsa.001610.1|C.sativus_v1.0	0.501272
>Aspi01Gene11003|Alsophila_spinulosa	>PCaYUCA|KAI3995977.1[Papaver_californicum]	0.478803
>Aspi01Gene11003|Alsophila_spinulosa	>AtYUC6A|AT5G25620.1|A_thaliana	0.5175
>Aspi01Gene11003|Alsophila_spinulosa	>AtYUC6B|AT5G25620.2|A_thaliana	0.515
>Aspi01Gene11003|Alsophila_spinulosa	>BrYUC6X1|Brara.I00535.1.p|B.rapaFPsc_v1.3	0.52
>Aspi01Gene11003|Alsophila_spinulosa	>BrYUC6|Brara.B03625.1.p|B.rapaFPsc_v1.3	0.5125
>Aspi01Gene11003|Alsophila_spinulosa	>BrYUC6|Brara.F02755.1.p|B.rapaFPsc_v1.3	0.52381
>Aspi01Gene11003|Alsophila_spinulosa	>SlyYUC2related|Solyc08g068160.2.1|S.lycopersicum_ITAG2.4	0.501259
>Aspi01Gene11003|Alsophila_spinulosa	>StYUC2related|Soltu.DM.08G017290.1|S.tuberosum_v6.1	0.494949
>Aspi01Gene11003|Alsophila_spinulosa	>PjYUC1|QIH44903.1[Phtheirospermum_japonicum]	0.5025
>Aspi01Gene11003|Alsophila_spinulosa	>CaYUC6like|evm.model.Scaffold_597.40|C.arabica_v0.5	0.508728
>Aspi01Gene11003|Alsophila_spinulosa	>CaYUC6like|evm.model.Scaffold_465.92|C.arabica_v0.5	0.5075
>Aspi01Gene11003|Alsophila_spinulosa	>HqYUC6related|Hyque.01G074400.1.p|H.quercifolia_v1.1	0.527778
>Aspi01Gene11003|Alsophila_spinulosa	>HqYUC6related|Hyque.11G054300.1.p|H.quercifolia_v1.1	0.5175
>Aspi01Gene11003|Alsophila_spinulosa	>PsYUC2|QTZ21215.1|Pisum_sativum	0.516373
>Aspi01Gene11003|Alsophila_spinulosa	>MtYUC6|Medtr3g109520.1|M.truncatula	0.493766
>Aspi01Gene11003|Alsophila_spinulosa	>GmYUC6|Glyma.04G079700.1.p|G.max_Wm82.a2.v1	0.516209
>Aspi01Gene11003|Alsophila_spinulosa	>GmYUC9|Glyma.06G081300.1.p|G.max_Wm82.a2.v1	0.506234
>Aspi01Gene11003|Alsophila_spinulosa	>GmYUC17|Glyma.14G141200.1.p|G.max_Wm82.a2.v1	0.508728
>Aspi01Gene11003|Alsophila_spinulosa	>GmYUC18|Glyma.17G189700.1.p|G.max_Wm82.a2.v1	0.491272
>Aspi01Gene11003|Alsophila_spinulosa	>MtYUC6|Medtr1g008380.1|M.truncatula	0.498753
>Aspi01Gene11003|Alsophila_spinulosa	>FvYUC6|ADZ36700.1|Fragaria_vesca	0.513716
>Aspi01Gene11003|Alsophila_spinulosa	>PpYUC6|Prupe.1G453400.1.p|P.persica_v2.1	0.523691
>Aspi01Gene11003|Alsophila_spinulosa	>CsYUC6|Cucsa.161450.1|C.sativus_v1.0	0.493766
>Aspi01Gene11003|Alsophila_spinulosa	>PtYUC2|Potri.018G036800.1.p|P.trichocarpa_v4.1	0.52
>Aspi01Gene11003|Alsophila_spinulosa	>PtYUC6|Potri.006G243400.1.p|P.trichocarpa_v4.1	0.528967
>Aspi01Gene11003|Alsophila_spinulosa	>CpYUC6|evm.model.supercontig_78.87|C.papaya_ASGPBv0.4	0.526316
>Aspi01Gene11003|Alsophila_spinulosa	>VvYUC6|VIT_204s0008g03920.1|V.vinifera_v2.1	0.501259
>Aspi01Gene11003|Alsophila_spinulosa	>AtYUC1|AT4G32540.1|A_thaliana	0.480818
>Aspi01Gene11003|Alsophila_spinulosa	>BrYUC1A|Brara.A00540.1.p|B.rapaFPsc_v1.3	0.470886
>Aspi01Gene11003|Alsophila_spinulosa	>BrYUC1B|Brara.H01304.1.p|B.rapaFPsc_v1.3	0.494845
>Aspi01Gene11003|Alsophila_spinulosa	>AtYUC4A|AT5G11320.1|A_thaliana	0.512953
>Aspi01Gene11003|Alsophila_spinulosa	>AtYUC4B|AT5G11320.2|A_thaliana	0.504202
>Aspi01Gene11003|Alsophila_spinulosa	>BrYUC4|Brara.B00402.1.p|B.rapaFPsc_v1.3	0.494819
>Aspi01Gene11003|Alsophila_spinulosa	>BrYUC4B|Brara.J02239.1.p|B.rapaFPsc_v1.3	0.497409
>Aspi01Gene11003|Alsophila_spinulosa	>PsYUC1|QTZ21214.1|Pisum_sativum	0.515544
>Aspi01Gene11003|Alsophila_spinulosa	>MtYUC4|Medtr1g011630.1|M.truncatula	0.529716
>Aspi01Gene11003|Alsophila_spinulosa	>GmYUC16|Glyma.14G128200.1.p|G.max_Wm82.a2.v1	0.502688
>Aspi01Gene11003|Alsophila_spinulosa	>GmYUC19|Glyma.17G205800.1.p|G.max_Wm82.a2.v1	0.501292
>Aspi01Gene11003|Alsophila_spinulosa	>GmYUC5|Glyma.04G070100.1.p|G.max_Wm82.a2.v1	0.527415
>Aspi01Gene11003|Alsophila_spinulosa	>GmYUC8|Glyma.06G072100.1.p|G.max_Wm82.a2.v1	0.519789
>Aspi01Gene11003|Alsophila_spinulosa	>PtYUC1|Potri.006G248200.1.p|P.trichocarpa_v4.1	0.505181
>Aspi01Gene11003|Alsophila_spinulosa	>PtYUC4|Potri.018G033200.1.p|P.trichocarpa_v4.1	0.494898
>Aspi01Gene11003|Alsophila_spinulosa	>FvYUC4|ADZ36701.1|Fragaria_vesca	0.512953
>Aspi01Gene11003|Alsophila_spinulosa	>PpYUC4|Prupe.1G468500.1.p|P.persica_v2.1	0.510363
>Aspi01Gene11003|Alsophila_spinulosa	>CpYUC4|evm.model.supercontig_91.28|C.papaya_ASGPBv0.4	0.493151
>Aspi01Gene11003|Alsophila_spinulosa	>VvYUC4|VIT_204s0008g04870.1|V.vinifera_v2.1	0.497143
>Aspi01Gene11003|Alsophila_spinulosa	>CsYUC4related|Cucsa.162080.1|C.sativus_v1.0	0.515789
>Aspi01Gene11003|Alsophila_spinulosa	>SlyYUC|Solyc06g065630.2.1|S.lycopersicum_ITAG2.4	0.518135
>Aspi01Gene11003|Alsophila_spinulosa	>StYUC2related|Soltu.DM.06G019760.1|S.tuberosum_v6.1	0.507772
>Aspi01Gene11003|Alsophila_spinulosa	>HqYUC4related|Hyque.11G050400.1.p|H.quercifolia_v1.1	0.502577
>Aspi01Gene11003|Alsophila_spinulosa	>HqYUC4|Hyque.01G076800.1.p|H.quercifolia_v1.1	0.506667
>Aspi01Gene11003|Alsophila_spinulosa	>CaYUC4A|evm.model.Scaffold_2631.192|C.arabica_v0.5	0.494819
>Aspi01Gene11003|Alsophila_spinulosa	>CaYUC4B|evm.model.Scaffold_1082.314|C.arabica_v0.5	0.489691
>Aspi01Gene11003|Alsophila_spinulosa	>MaYUC2related|GSMUA_Achr1P05290_001|M.acuminata_v1	0.468208
>Aspi01Gene11003|Alsophila_spinulosa	>MaYUC2related|GSMUA_AchrUn_randomP16000_001|M.acuminata_v1	0.510574
>Aspi01Gene11003|Alsophila_spinulosa	>AoYUC4|08.665|Asparagus_officinalis_V1.1	0.502717
>Aspi01Gene11003|Alsophila_spinulosa	>AaYUC4|Acora.12G097100.1.p|A.americanus_v1.1	0.514066
>Aspi01Gene11003|Alsophila_spinulosa	>MsiYUC4|XP_058112037.1|Magnolia_sinica	0.507732
>Aspi01Gene11003|Alsophila_spinulosa	>AmTrYUC4A|evm_27.model.AmTr_v1.0_scaffold00122.41|A.trichopoda_v1.0	0.48731
>Aspi01Gene11003|Alsophila_spinulosa	>NcYUC4|Nycol.F00334.1.p|N.colorata_v1.2	0.517857
>Aspi01Gene11003|Alsophila_spinulosa	>NcYUC|Nycol.A02388.1.p|N.colorata_v1.2	0.526042
>Aspi01Gene11003|Alsophila_spinulosa	>AmTrYUC4B|evm_27.model.AmTr_v1.0_scaffold00002.564|A.trichopoda_v1.0	0.503817
>Aspi01Gene11003|Alsophila_spinulosa	>HvYUC1X1|XP_044972564.1|H.vulgare	0.537468
>Aspi01Gene11003|Alsophila_spinulosa	>HvYUC1X2|XP_044972565.1|H.vulgare	0.532609
>Aspi01Gene11003|Alsophila_spinulosa	>BdYUC4|Bradi2g45105.2.p|B.distachyon_v3.1	0.534884
>Aspi01Gene11003|Alsophila_spinulosa	>OsYUC1|LOC_Os01g45760|Osativa_v7.0	0.516796
>Aspi01Gene11003|Alsophila_spinulosa	>OsYUC|LOC_Os01g45760.1|Osativa_v7.0	0.516796
>Aspi01Gene11003|Alsophila_spinulosa	>SbYUC1|XP_002456044.2|S.bicolor	0.525253
>Aspi01Gene11003|Alsophila_spinulosa	>ZmSPI1YUCCA1like|ZmB84.03G318800.2.p|Z.mays_B84v1.2	0.516373
>Aspi01Gene11003|Alsophila_spinulosa	>EcYUC2related|ELECO.r07.1AG0026300.1|E.coracana_v1.1	0.531969
>Aspi01Gene11003|Alsophila_spinulosa	>EcYUC2related|ELECO.r07.1BG0076760.1|E.coracana_v1.1	0.52551
>Aspi01Gene11003|Alsophila_spinulosa	>HvYUC8|XP_044979518.1|H.vulgare	0.496241
>Aspi01Gene11003|Alsophila_spinulosa	>HvYUC8|HORVU4Hr1G073700.1|H.vulgare	0.496241
>Aspi01Gene11003|Alsophila_spinulosa	>BdYUC7|Bradi1g74279.1.p|B.distachyon_v3.1	0.48855
>Aspi01Gene11003|Alsophila_spinulosa	>SbYUC4|XP_002468463.2|S.bicolor	0.505025
>Aspi01Gene11003|Alsophila_spinulosa	>ZmYUC9|ZmB84.01G038000.1.p|Z.mays_B84v1.2	0.518797
>Aspi01Gene11003|Alsophila_spinulosa	>OsYUC8|LOC_Os03g06654.1|Osativa_v7.0	0.496241
>Aspi01Gene11003|Alsophila_spinulosa	>OtYUC|Oropetium_20150105_00160A|Othomaeum_v1.0	0.515075
>Aspi01Gene11003|Alsophila_spinulosa	>EcYUC8like|ELECO.r07.3BG0293360.1|E.coracana_v1.1	0.511222
>Aspi01Gene11003|Alsophila_spinulosa	>MaYUC4related|GSMUA_Achr4P14860_001|M.acuminata_v1	0.493298
>Aspi01Gene11003|Alsophila_spinulosa	>MaYUC4related|GSMUA_Achr4P03000_001|M.acuminata_v1	0.507163
>Aspi01Gene11003|Alsophila_spinulosa	>MsiYUC8like|XP_058105402.1|Magnolia_sinica	0.511278
>Aspi01Gene11003|Alsophila_spinulosa	>AaYUC8like|Acora.04G203400.1.p|A.americanus_v1.1	0.493573
>Aspi01Gene11003|Alsophila_spinulosa	>NcYUC1like|Nycol.B01286.1.p|N.colorata_v1.2	0.496084
>Aspi01Gene11003|Alsophila_spinulosa	>NcYUC4|Nycol.A01223.1.p|N.colorata_v1.2	0.48995
>Aspi01Gene11003|Alsophila_spinulosa	>GmYUCB_G|TnS000936361t02.p|Gnetum_montanum_	0.513716
>Aspi01Gene11003|Alsophila_spinulosa	>AtYUC3|AT1G04610.1|A_thaliana	0.498753
>Aspi01Gene11003|Alsophila_spinulosa	>BrYUC3X2|Brara.J00274.1.p|B.rapaFPsc_v1.3	0.506234
>Aspi01Gene11003|Alsophila_spinulosa	>BrYUC3|Brara.I05483.1.p|B.rapaFPsc_v1.3	0.503741
>Aspi01Gene11003|Alsophila_spinulosa	>AtYUC7|AT2G33230.1|A_thaliana	0.473816
>Aspi01Gene11003|Alsophila_spinulosa	>BrYUC7|Brara.E01069.1.p|B.rapaFPsc_v1.3	0.496259
>Aspi01Gene11003|Alsophila_spinulosa	>PtYUC3|Potri.008G174600.1.p|P.trichocarpa_v4.1	0.471322
>Aspi01Gene11003|Alsophila_spinulosa	>PtYUC7|Potri.010G062400.2.p|P.trichocarpa_v4.1	0.486284
>Aspi01Gene11003|Alsophila_spinulosa	>FvYUC7|AFG16917.1|Fragaria_vesca	0.478803
>Aspi01Gene11003|Alsophila_spinulosa	>PpYUC3|Prupe.1G054300.1.p|P.persica_v2.1	0.491139
>Aspi01Gene11003|Alsophila_spinulosa	>GmYUC15|Glyma.10G128700.1.p|G.max_Wm82.a2.v1	0.491272
>Aspi01Gene11003|Alsophila_spinulosa	>GmYUC22|Glyma.20G080000.1.p|G.max_Wm82.a2.v1	0.493766
>Aspi01Gene11003|Alsophila_spinulosa	>MtYUC3related|Medtr1g046230.1|M.truncatula	0.486146
>Aspi01Gene11003|Alsophila_spinulosa	>CpYUC3related|evm.model.supercontig_59.54|C.papaya_ASGPBv0.4	0.512626
>Aspi01Gene11003|Alsophila_spinulosa	>SlyYUC3related|Solyc09g091090.2.1|S.lycopersicum_ITAG2.4	0.4775
>Aspi01Gene11003|Alsophila_spinulosa	>StYUC3related|Soltu.DM.09G027910.1|S.tuberosum_v6.1	0.48
>Aspi01Gene11003|Alsophila_spinulosa	>HqYUC3related|Hyque.10G114700.1.p|H.quercifolia_v1.1	0.496183
>Aspi01Gene11003|Alsophila_spinulosa	>DcYUC3|DCAR_027361|D.carota_v2.0	0.482233
>Aspi01Gene11003|Alsophila_spinulosa	>CaYUC3|evm.model.Scaffold_315.833|C.arabica_v0.5	0.478697
>Aspi01Gene11003|Alsophila_spinulosa	>CsYUC3|Cucsa.255980.1|C.sativus_v1.0	0.505319
>Aspi01Gene11003|Alsophila_spinulosa	>VvYUC3|VIT_205s0051g00060.1|V.vinifera_v2.1	0.470738
>Aspi01Gene11003|Alsophila_spinulosa	>DcYUC3|DCAR_030776|D.carota_v2.0	0.480818
>Aspi01Gene11003|Alsophila_spinulosa	>PjYUC3|QIH44905.1[Phtheirospermum_japonicum]	0.496241
>Aspi01Gene11003|Alsophila_spinulosa	>AtYUC5|AT5G43890.1|A_thaliana	0.492424
>Aspi01Gene11003|Alsophila_spinulosa	>BrYUC5|Brara.B02765.1.p|B.rapaFPsc_v1.3	0.494949
>Aspi01Gene11003|Alsophila_spinulosa	>BrYUC5related|Brara.F03781.1.p|B.rapaFPsc_v1.3	0.472222
>Aspi01Gene11003|Alsophila_spinulosa	>AtYUC9|AT1G04180.1|A_thaliana	0.50505
>Aspi01Gene11003|Alsophila_spinulosa	>BrYUC9|Brara.J00235.1.p|B.rapaFPsc_v1.3	0.496222
>Aspi01Gene11003|Alsophila_spinulosa	>BrYUC9|Brara.I05505.1.p|B.rapaFPsc_v1.3	0.506361
>Aspi01Gene11003|Alsophila_spinulosa	>SlyYUC3related|Solyc09g064160.3.1|S.lycopersicum_ITAG2.4	0.484615
>Aspi01Gene11003|Alsophila_spinulosa	>StYUC3related|Soltu.DM.09G018700.1|S.tuberosum_v6.1	0.479592
>Aspi01Gene11003|Alsophila_spinulosa	>SlyYUC5related|Solyc06g083700.4.1|S.lycopersicum_ITAG2.4	0.492386
>Aspi01Gene11003|Alsophila_spinulosa	>StYUC5related|Soltu.DM.06G034100.1|S.tuberosum_v6.1	0.491094
>Aspi01Gene11003|Alsophila_spinulosa	>SlyYUC8|Solyc06g008050.4.1|S.lycopersicum_ITAG2.4	0.489848
>Aspi01Gene11003|Alsophila_spinulosa	>StYUC3related|Soltu.DM.06G002120.1|S.tuberosum_v6.1	0.5
>Aspi01Gene11003|Alsophila_spinulosa	>HqYUC5related|Hyque.04G157000.1.p|H.quercifolia_v1.1	0.489848
>Aspi01Gene11003|Alsophila_spinulosa	>PjYUC4|QIH44906.1[Phtheirospermum_japonicum]	0.5
>Aspi01Gene11003|Alsophila_spinulosa	>CaYUC3related|evm.model.Scaffold_2016.447|C.arabica_v0.5	0.502551
>Aspi01Gene11003|Alsophila_spinulosa	>CaYUC8|evm.model.Scaffold_635.212|C.arabica_v0.5	0.505102
>Aspi01Gene11003|Alsophila_spinulosa	>DcYUC5related|DCAR_000550|D.carota_v2.0	0.479695
>Aspi01Gene11003|Alsophila_spinulosa	>DcYUC5A|DCAR_000561|D.carota_v2.0	0.503817
>Aspi01Gene11003|Alsophila_spinulosa	>DcYUC5B|DCAR_000562|D.carota_v2.0	0.496183
>Aspi01Gene11003|Alsophila_spinulosa	>DcYUC5C|DCAR_000563|D.carota_v2.0	0.496183
>Aspi01Gene11003|Alsophila_spinulosa	>DcYUC5D|DCAR_000560|D.carota_v2.0	0.503817
>Aspi01Gene11003|Alsophila_spinulosa	>DcYUC5related|DCAR_012617|D.carota_v2.0	0.501272
>Aspi01Gene11003|Alsophila_spinulosa	>PjYUC2|QIH44904.1[Phtheirospermum_japonicum]	0.48855
>Aspi01Gene11003|Alsophila_spinulosa	>AtYUC8|AT4G28720.1|A_thaliana	0.491184
>Aspi01Gene11003|Alsophila_spinulosa	>BrYUC8|Brara.A00847.1.p|B.rapaFPsc_v1.3	0.494975
>Aspi01Gene11003|Alsophila_spinulosa	>BrYUC8|Brara.H01467.1.p|B.rapaFPsc_v1.3	0.4975
>Aspi01Gene11003|Alsophila_spinulosa	>PsYUC5|QTZ21218.1|Pisum_sativum	0.472303
>Aspi01Gene11003|Alsophila_spinulosa	>MtYUC8|Medtr7g099330.1|M.truncatula	0.482051
>Aspi01Gene11003|Alsophila_spinulosa	>GmYUC1|Glyma.03G169600.1.p|G.max_Wm82.a2.v1	0.487374
>Aspi01Gene11003|Alsophila_spinulosa	>GmYUC20|Glyma.19G170800.1.p|G.max_Wm82.a2.v1	0.487374
>Aspi01Gene11003|Alsophila_spinulosa	>PtYUC8|Potri.002G254200.1.p|P.trichocarpa_v4.1	0.489848
>Aspi01Gene11003|Alsophila_spinulosa	>CsYUC8|Cucsa.348750.1|C.sativus_v1.0	0.5
>Aspi01Gene11003|Alsophila_spinulosa	>CpYUC8|evm.model.supercontig_87.71|C.papaya_ASGPBv0.4	0.491184
>Aspi01Gene11003|Alsophila_spinulosa	>FvYUC3|AFG16918.1|Fragaria_vesca	0.478589
>Aspi01Gene11003|Alsophila_spinulosa	>PpYUC5|Prupe.8G211000.1.p|P.persica_v2.1	0.475949
>Aspi01Gene11003|Alsophila_spinulosa	>VvYUC8|VIT_207s0005g04800.1|V.vinifera_v2.1	0.505076
>Aspi01Gene11003|Alsophila_spinulosa	>PCaYUCD|KAI3983187.1[Papaver_californicum]	0.483544
>Aspi01Gene11003|Alsophila_spinulosa	>PCaYUCF|KAI3990778.1[Papaver_californicum]	0.483544
>Aspi01Gene11003|Alsophila_spinulosa	>MtYUC9|Medtr1g069275.1|M.truncatula	0.489899
>Aspi01Gene11003|Alsophila_spinulosa	>CsYUC5related|Cucsa.140470.1|C.sativus_v1.0	0.505076
>Aspi01Gene11003|Alsophila_spinulosa	>CKAN_01805100|Ckanehirae_v3_Magnoliidae	0.494898
>Aspi01Gene11003|Alsophila_spinulosa	>MsiYUC5|XP_058101305.1|Magnolia_sinica	0.486005
>Aspi01Gene11003|Alsophila_spinulosa	>CKAN_02673000|Ckanehirae_v3_Magnoliidae	0.5
>Aspi01Gene11003|Alsophila_spinulosa	>CKAN_02545400|Ckanehirae_v3_Magnoliidae	0.522843
>Aspi01Gene11003|Alsophila_spinulosa	>MsiYUC5|XP_058095048.1|Magnolia_sinica	0.520305
>Aspi01Gene11003|Alsophila_spinulosa	>CKAN_01519000|Ckanehirae_v3_Magnoliidae	0.5
>Aspi01Gene11003|Alsophila_spinulosa	>MaYUC3|GSMUA_AchrUn_randomP04200_001|M.acuminata_v1	0.5
>Aspi01Gene11003|Alsophila_spinulosa	>MaYUC5related|GSMUA_Achr1P24210_001|M.acuminata_v1	0.469741
>Aspi01Gene11003|Alsophila_spinulosa	>MaYUC5Related|GSMUA_Achr2P04250_001|M.acuminata_v1	0.458453
>Aspi01Gene11003|Alsophila_spinulosa	>MaYUC3related|GSMUA_Achr11P07720_001|M.acuminata_v1	0.461318
>Aspi01Gene11003|Alsophila_spinulosa	>AoYUC3related|07.1910|Asparagus_officinalis_V1.1	0.475703
>Aspi01Gene11003|Alsophila_spinulosa	>AaYUC5related|Acora.01G200900.1.p|A.americanus_v1.1	0.507692
>Aspi01Gene11003|Alsophila_spinulosa	>AaYUC5related|Acora.10G153700.1.p|A.americanus_v1.1	0.470588
>Aspi01Gene11003|Alsophila_spinulosa	>MaYUC5Related|GSMUA_Achr4P25050_001|M.acuminata_v1	0.454545
>Aspi01Gene11003|Alsophila_spinulosa	>MaYUC5related|GSMUA_Achr1P03360_001|M.acuminata_v1	0.465046
>Aspi01Gene11003|Alsophila_spinulosa	>MaYUC5Related|GSMUA_Achr5P20550_001|M.acuminata_v1	0.446023
>Aspi01Gene11003|Alsophila_spinulosa	>MaYUC5related|GSMUA_Achr11P21300_001|M.acuminata_v1	0.469512
>Aspi01Gene11003|Alsophila_spinulosa	>MaYUC5Related|GSMUA_Achr8P12830_001.YUC5|M.acuminata_v1	0.480938
>Aspi01Gene11003|Alsophila_spinulosa	>AcYUC5related|Aco014634.1|A.comosus_v3	0.497436
>Aspi01Gene11003|Alsophila_spinulosa	>AcYUC5|Aco008902.1|A.comosus_v3	0.496202
>Aspi01Gene11003|Alsophila_spinulosa	>AoYUC5related|04.275|Asparagus_officinalis_V1.1	0.478481
>Aspi01Gene11003|Alsophila_spinulosa	>AmTrYUC|evm_27.model.AmTr_v1.0_scaffold00039.187|A.trichopoda_v1.0	0.518518
>Aspi01Gene11003|Alsophila_spinulosa	>NcYUC5|Nycol.L00992.1.p|N.colorata_v1.2	0.506361
>Aspi01Gene11003|Alsophila_spinulosa	>NcYUC5|Nycol.D01636.1.p|N.colorata_v1.2	0.497475
>Aspi01Gene11003|Alsophila_spinulosa	>HvYUC3|KAE8779170.1|Hordeum_vulgare	0.511873
>Aspi01Gene11003|Alsophila_spinulosa	>HvYUC9|XP_044950031.1|H.vulgare	0.509091
>Aspi01Gene11003|Alsophila_spinulosa	>HvYUC9|HORVU5Hr1G050630.3|H.vulgare	0.517544
>Aspi01Gene11003|Alsophila_spinulosa	>SbYUC5|XP_021308125.1|S.bicolor	0.481297
>Aspi01Gene11003|Alsophila_spinulosa	>SbYUC5|XP_002461905.2|S.bicolor	0.481297
>Aspi01Gene11003|Alsophila_spinulosa	>ZmYUC5|ZmB84.07G064900.2.p|Z.mays_B84v1.2	0.474747
>Aspi01Gene11003|Alsophila_spinulosa	>ZmYUC7|NP_001358724.1|Z.mays_B84v1.2	0.490956
>Aspi01Gene11003|Alsophila_spinulosa	>OtYUC|Oropetium_20150105_13179A|Othomaeum_v1.0	0.484375
>Aspi01Gene11003|Alsophila_spinulosa	>EcYUC5like|ELECO.r07.7AG0564960.1|E.coracana_v1.1	0.485788
>Aspi01Gene11003|Alsophila_spinulosa	>OsYUC6|LOC_Os07g25540.1|Osativa_v7.0	0.505208
>Aspi01Gene11003|Alsophila_spinulosa	>BdYUC9|Bradi1g28967.1.p|B.distachyon_v3.1	0.471649
>Aspi01Gene11003|Alsophila_spinulosa	>HvYUC5|XP_044971244.1|H.vulgare	0.479798
>Aspi01Gene11003|Alsophila_spinulosa	>BdYUC5|Bradi5g01327.2.p|B.distachyon_v3.1	0.482323
>Aspi01Gene11003|Alsophila_spinulosa	>SbYUC5|XP_002447449.1|S.bicolor	0.489899
>Aspi01Gene11003|Alsophila_spinulosa	>ZmYUC2|ZmB84.10G121000.1.p|Z.mays_B84v1.2	0.502525
>Aspi01Gene11003|Alsophila_spinulosa	>ZmYUC4|ZmB84.02G199500.1.p|Z.mays_B84v1.2	0.497475
>Aspi01Gene11003|Alsophila_spinulosa	>OtYUC5like|Oropetium_20150105_25620A|Othomaeum_v1.0	0.496183
>Aspi01Gene11003|Alsophila_spinulosa	>EcYUC5related|ELECO.r07.4BG0359200.1|E.coracana_v1.1	0.494949
>Aspi01Gene11003|Alsophila_spinulosa	>EcYUC5related|ELECO.r07.4AG0327230.1|E.coracana_v1.1	0.492424
>Aspi01Gene11003|Alsophila_spinulosa	>OsYUC7|LOC_Os04g03980.1|Osativa_v7.0	0.482323
>Aspi01Gene11003|Alsophila_spinulosa	>HvYUC5|XP_044970914.1|H.vulgare	0.47449
>Aspi01Gene11003|Alsophila_spinulosa	>HvYUC5|H.vulgare_r1|HORVU2Hr1G116980.1|H.vulgare	0.456359
>Aspi01Gene11003|Alsophila_spinulosa	>SbYUC|EES15155.1|S.bicolor	0.484694
>Aspi01Gene11003|Alsophila_spinulosa	>AtYUC10|AT1G48910.1|A_thaliana	0.440541
>Aspi01Gene11003|Alsophila_spinulosa	>BrYUC10|Brara.F00397.1.p|B.rapaFPsc_v1.3	0.432796
>Aspi01Gene11003|Alsophila_spinulosa	>PsYUC7|QTZ21220.1|Pisum_sativum	0.416667
>Aspi01Gene11003|Alsophila_spinulosa	>MtYUC10|Medtr5g033260.1|M.truncatula	0.423592
>Aspi01Gene11003|Alsophila_spinulosa	>MtYUC10related|Medtr8g432640.1|M.truncatula	0.420911
>Aspi01Gene11003|Alsophila_spinulosa	>GmYUC3|Glyma.04G213600.1.p|G.max_Wm82.a2.v1	0.405914
>Aspi01Gene11003|Alsophila_spinulosa	>GmYUC11|Glyma.06G152700.1.p|G.max_Wm82.a2.v1	0.39785
>Aspi01Gene11003|Alsophila_spinulosa	>HqYUC10related|Hyque.05G023500.1.p|H.quercifolia_v1.1	0.462567
>Aspi01Gene11003|Alsophila_spinulosa	>CsYUC10related|Cucsa.249910.1|C.sativus_v1.0	0.467914
>Aspi01Gene11003|Alsophila_spinulosa	>FvYUC11|AFG16919.1|Fragaria_vesca	0.419525
>Aspi01Gene11003|Alsophila_spinulosa	>SlyYUC10|Solyc09g091720.1.1.|S.lycopersicum_ITAG2.4	0.407407
>Aspi01Gene11003|Alsophila_spinulosa	>SlyYUC|Solyc09g091870.2.1|S.lycopersicum_ITAG2.4	0.389873
>Aspi01Gene11003|Alsophila_spinulosa	>HvYUC10|XP_044968451.1|H.vulgare	0.411765
>Aspi01Gene11003|Alsophila_spinulosa	>HvYUC10|HORVU2Hr1G118760.2|H.vulgare	0.417112
>Aspi01Gene11003|Alsophila_spinulosa	>HvYUC10|XP_044960962.1|H.vulgare	0.411765
>Aspi01Gene11003|Alsophila_spinulosa	>HvYUC|HORVU7Hr1G017630.2|H.vulgare	0.412869
>Aspi01Gene11003|Alsophila_spinulosa	>HvYUC10|XP_044957826.1|H.vulgare	0.409091
>Aspi01Gene11003|Alsophila_spinulosa	>HvYUC10|HORVU1Hr1G022530.34|H.vulgare	0.414438
>Aspi01Gene11003|Alsophila_spinulosa	>HORVU1Hr1G067720.2|H.vulgare	0.42246
>Aspi01Gene11003|Alsophila_spinulosa	>BdYUC|Bradi2g04257.1.p|B.distachyon_v3.1	0.431635
>Aspi01Gene11003|Alsophila_spinulosa	>BdYUC10B|Bradi2g04247.1.p|B.distachyon_v3.1	0.423592
>Aspi01Gene11003|Alsophila_spinulosa	>OsYUC12|LOC_Os02g17230.1|Osativa_v7.0	0.401596
>Aspi01Gene11003|Alsophila_spinulosa	>OsYUC12|LOC_Os11g10140.1|Osativa_v7.0	0.417417
>Aspi01Gene11003|Alsophila_spinulosa	>OsYUC14|LOC_Os11g10170.1|Osativa_v7.0	0.437333
>Aspi01Gene11003|Alsophila_spinulosa	>SbYUC10|XP_002449399.1|S.bicolor	0.438692
>Aspi01Gene11003|Alsophila_spinulosa	>ZmYUC3|ZmB84.04G035900.1.p|Z.mays_B84v1.2	0.4375
>Aspi01Gene11003|Alsophila_spinulosa	>ZmYUC13|ZmB84.04G035900.1.p|Z.mays_B84v1.2	0.4375
>Aspi01Gene11003|Alsophila_spinulosa	>HvYUC10|XP_044959882.1|H.vulgare	0.406417
>Aspi01Gene11003|Alsophila_spinulosa	>BdYUC10A|Bradi4g40750.3.p|B.distachyon_v3.1	0.408602
>Aspi01Gene11003|Alsophila_spinulosa	>BdYUC|Bradi4g40770.1.p|B.distachyon_v3.1	0.409091
>Aspi01Gene11003|Alsophila_spinulosa	>OsYUC11|LOC_Os12g08780.1|Osativa_v7.0	0.412869
>Aspi01Gene11003|Alsophila_spinulosa	>SbYUC11|XP_021302284.1|S.bicolor	0.435829
>Aspi01Gene11003|Alsophila_spinulosa	>ZmYUC1|ZmB84.10G037700.1.p|Z.mays_B84v1.2	0.451872
>Aspi01Gene11003|Alsophila_spinulosa	>OtYUC11|Oropetium_20150105_10772A|Othomaeum_v1.0	0.423592
>Aspi01Gene11003|Alsophila_spinulosa	>EcYUC11|ELECO.r07.5AG0384130.1|E.coracana_v1.1	0.398477
>Aspi01Gene11003|Alsophila_spinulosa	>CKAN_00715200||Ckanehirae_v3_Magnoliidae	0.477212
>Aspi01Gene11003|Alsophila_spinulosa	>MsiYUC10|XP_058099706.1|Magnolia_sinica	0.455764
>Aspi01Gene11003|Alsophila_spinulosa	>AaYUC10|Acora.05G103700.1.p|A.americanus_v1.1	0.463807
>Aspi01Gene11003|Alsophila_spinulosa	>AoYUC10|09.284|Asparagus_officinalis_V1.1	0.442577
>Aspi01Gene11003|Alsophila_spinulosa	>AoYUC10B|09.282|Asparagus_officinalis_V1.1	0.431818
>Aspi01Gene11003|Alsophila_spinulosa	>AtYUC11|AT1G21430.1|A_thaliana	0.448276
>Aspi01Gene11003|Alsophila_spinulosa	>BrYUC11|Brara.F01537.1.p|B.rapaFPsc_v1.3	0.454054
>Aspi01Gene11003|Alsophila_spinulosa	>PsYUC4|QTZ21217.1|Pisum_sativum	0.452632
>Aspi01Gene11003|Alsophila_spinulosa	>MtYUC10like|Medtr4g051642.1|M.truncatula	0.419786
>Aspi01Gene11003|Alsophila_spinulosa	>MtYUC11related|Medtr3g088955.1|M.truncatula	0.445333
>Aspi01Gene11003|Alsophila_spinulosa	>MtYUC10like|Medtr3g088925.1|M.truncatula	0.453333
>Aspi01Gene11003|Alsophila_spinulosa	>MtYUC10like|Medtr3g088945.1|M.truncatula	0.448
>Aspi01Gene11003|Alsophila_spinulosa	>GmYUC4|Glyma.04G242500.1.p|G.max_Wm82.a2.v1	0.434343
>Aspi01Gene11003|Alsophila_spinulosa	>GmYUC10|Glyma.06G120700.1.p|G.max_Wm82.a2.v1	0.466667
>Aspi01Gene11003|Alsophila_spinulosa	>PtYUC9|Potri.005G111800.1.p|P.trichocarpa_v4.1	0.451872
>Aspi01Gene11003|Alsophila_spinulosa	>PtYUC11|Potri.005G186100.1.p|P.trichocarpa_v4.1	0.450402
>Aspi01Gene11003|Alsophila_spinulosa	>FvYUC1|AFG16921.1|Fragaria_vesca	0.449198
>Aspi01Gene11003|Alsophila_spinulosa	>PpYUC10|Prupe.8G014100.1.p|P.persica_v2.1	0.463807
>Aspi01Gene11003|Alsophila_spinulosa	>CsYUC11|Cucsa.172940.1|C.sativus_v1.0	0.441177
>Aspi01Gene11003|Alsophila_spinulosa	>CpYUC11related|evm.model.supercontig_26.77|C.papaya_ASGPBv0.4	0.420213
>Aspi01Gene11003|Alsophila_spinulosa	>CaYUC11|evm.model.Scaffold_622.358|C.arabica_v0.5	0.453333
>Aspi01Gene11003|Alsophila_spinulosa	>VvYUC10|VIT_218s0001g15100.1|V.vinifera_v2.1	0.436658
>Aspi01Gene11003|Alsophila_spinulosa	>VvYUC11related|VIT_218s0001g15190.1|V.vinifera_v2.1	0.439353
>Aspi01Gene11003|Alsophila_spinulosa	>PtYUC12|Potri.016G003300.1.p|P.trichocarpa_v4.1	0.446524
>Aspi01Gene11003|Alsophila_spinulosa	>AmTrYUC10|evm_27.model.AmTr_v1.0_scaffold00209.9|A.trichopoda_v1.0	0.436508
>Aspi01Gene11003|Alsophila_spinulosa	>AmTrYUC11B|evm_27.model.AmTr_v1.0_scaffold00017.294|A.trichopoda_v1.0	0.433862
>Aspi01Gene11003|Alsophila_spinulosa	>AmTrYUC11A|evm_27.model.AmTr_v1.0_scaffold01333.1|A.trichopoda_v1.0	0.44709
>Aspi01Gene11003|Alsophila_spinulosa	>NcYUC11related|Nycol.A00015.1.p|N.colorata_v1.2	0.453333
>Aspi01Gene11003|Alsophila_spinulosa	>NcYUC10|Nycol.A00013.1.p|N.colorata_v1.2	0.434316
>Aspi01Gene11003|Alsophila_spinulosa	>PsYUC6|QTZ21219.1|Pisum_sativum	0.446524
>Aspi01Gene11003|Alsophila_spinulosa	>MtYUC10|Medtr7g107710.1|M.truncatula	0.457766
>Aspi01Gene11003|Alsophila_spinulosa	>GmYUC21|Glyma.19G206200.1.p|G.max_Wm82.a2.v1	0.429333
>Aspi01Gene11003|Alsophila_spinulosa	>PsYUC8|QTZ21221.1|Pisum_sativum	0.429333
>Aspi01Gene11003|Alsophila_spinulosa	>MtYUC10|Medtr7g107690.1|M.truncatula	0.430481
>Aspi01Gene11003|Alsophila_spinulosa	>GmYUC2|Glyma.03G208900.1.p|G.max_Wm82.a2.v1	0.424
>Aspi01Gene11003|Alsophila_spinulosa	>FvYUC10|AFG16920.1|Fragaria_vesca	0.439024
>Aspi01Gene11003|Alsophila_spinulosa	>PpYUC10|Prupe.8G252500.1.p|P.persica_v2.1	0.454054
>Aspi01Gene11003|Alsophila_spinulosa	>PtYUC10|Potri.002G207400.5.p|P.trichocarpa_v4.1	0.439024
>Aspi01Gene11003|Alsophila_spinulosa	>CpYUC10|evm.model.supercontig_9.164|C.papaya_ASGPBv0.4	0.405479
>Aspi01Gene11003|Alsophila_spinulosa	>SlyYUC|Solyc09g074430.4.1|S.lycopersicum_ITAG2.4	0.427822
>Aspi01Gene11003|Alsophila_spinulosa	>StYUC10related|Soltu.DM.09G022830.1.|S.tuberosum_v6.1	0.418605
>Aspi01Gene11003|Alsophila_spinulosa	>StYUC10related|Soltu.DM.09G022810.1.|S.tuberosum_v6.1	0.405685
>Aspi01Gene11003|Alsophila_spinulosa	>HqYUC10related|Hyque.16G098300.1.p|H.quercifolia_v1.1	0.428571
>Aspi01Gene11003|Alsophila_spinulosa	>CaYUC10A|evm.model.Scaffold_557.187|C.arabica_v0.5	0.436997
>Aspi01Gene11003|Alsophila_spinulosa	>CaYUC10C|evm.model.Scaffold_2016.135|C.arabica_v0.5	0.431635
>Aspi01Gene11003|Alsophila_spinulosa	>CaYUC10B|evm.model.Scaffold_557.190|C.arabica_v0.5	0.431635
>Aspi01Gene11003|Alsophila_spinulosa	>VvYUC10related|VIT_207s0104g01260.1|V.vinifera_v2.1	0.454545
>Aspi01Gene11003|Alsophila_spinulosa	>VvYUC10|VIT_207s0104g01250.1|V.vinifera_v2.1	0.457995
>Aspi01Gene11003|Alsophila_spinulosa	>DcYUC10A|DCAR_018364|D.carota_v2.0	0.447439
>Aspi01Gene11003|Alsophila_spinulosa	>DcYUC10B|DCAR_012429|D.carota_v2.0	0.47027
>Aspi01Gene11003|Alsophila_spinulosa	>CKAN_02337900|Ckanehirae_v3_Magnoliidae	0.447439
>Aspi01Gene11003|Alsophila_spinulosa	>PCaYUCE|KAI3988924.1[Papaver_californicum]	0.452128
>Aspi01Gene11003|Alsophila_spinulosa	>CsYUC10|Cucsa.108650.1|C.sativus_v1.0	0.432432
>Aspi01Gene11003|Alsophila_spinulosa	>CsYUC10X1|Cucsa.084650.1|C.sativus_v1.0	0.442049
>Aspi01Gene11003|Alsophila_spinulosa	>HvYUC11|XP_044958834.1|H.vulgare	0.420213
>Aspi01Gene11003|Alsophila_spinulosa	>SbYUC10|Sobic.003G128700.1.p|S.bicolor	0.427822
>Aspi01Gene11003|Alsophila_spinulosa	>SbYUC10|XP_002455445.1|S.bicolor	0.411616
>Aspi01Gene11003|Alsophila_spinulosa	>ZmYUC11|ZmB84.08G004900.1.p|Z.mays_B84v1.2	0.432361
>Aspi01Gene11003|Alsophila_spinulosa	>EcYUC10A|ELECO.r07.1AG0004030.1|E.coracana_v1.1	0.419098
>Aspi01Gene11003|Alsophila_spinulosa	>EcYUC10B|ELECO.r07.1BG0052450.1|E.coracana_v1.1	0.436842
>Aspi01Gene11003|Alsophila_spinulosa	>OsYUC9|LOC_Os01g16714.1|Osativa_v7.0	0.428947
>Aspi01Gene11003|Alsophila_spinulosa	>OsYUC10|LOC_Os01g16750.1|Osativa_v7.0	0.447917
>Aspi01Gene11003|Alsophila_spinulosa	>BdYUC11|Bradi2g10302.1.p|B.distachyon_v3.1	0.448819
>Aspi01Gene11003|Alsophila_spinulosa	>AcYUC10|Aco006326.1|A.comosus_v3	0.4375
>Aspi01Gene11003|Alsophila_spinulosa	>MaYUC11|GSMUA_Achr9P17710_001|M.acuminata_v1	0.439437
>Aspi01Gene11003|Alsophila_spinulosa	>MaYUC10_11|GSMUA_Achr8P00130_001|M.acuminata_v1	0.474138
>Aspi01Gene36448|Alsophila_spinulosa	>CFernYUCD|Ceric.31G037800.1.p|C.richardii	0.588808
>Aspi01Gene36448|Alsophila_spinulosa	>MpYUC1|Mapoly0127s0005.1.p|M.polymorpha_v3.1	0.467153
>Aspi01Gene36448|Alsophila_spinulosa	>MpYUC2|Mapoly0063s0040.1.p|M.polymorpha_v3.1	0.524272
>Aspi01Gene36448|Alsophila_spinulosa	>CpYUCA|CepurGG1.4G246000.1.p|C.purpureus_GG1_v1.1	0.484337
>Aspi01Gene36448|Alsophila_spinulosa	>PpYUCC|Pp3c1_11500V3.1.p|P.patens_v3.3	0.507282
>Aspi01Gene36448|Alsophila_spinulosa	>PpYUCE|Pp3c13_21970V3.1.p|P.patens_v3.3	0.48301
>Aspi01Gene36448|Alsophila_spinulosa	>PpYUCF|Pp3c3_20490V3.1.p|P.patens_v3.3	0.502416
>Aspi01Gene36448|Alsophila_spinulosa	>PpYUCD|Pp3c2_27740V3.1.p|P.patens_v3.3	0.487981
>Aspi01Gene36448|Alsophila_spinulosa	>DcYUCA_Lyco|Dicom.14G066800.1.p|D.complanatum_v3.1	0.514563
>Aspi01Gene36448|Alsophila_spinulosa	>DcYUCE_Lyco|Dicom.14G066500.1.p|D.complanatum_v3.1	0.51861
>Aspi01Gene36448|Alsophila_spinulosa	>DcYUCB_Lyco|Dicom.21G017200.1.p|D.complanatum_v3.1	0.498759
>Aspi01Gene36448|Alsophila_spinulosa	>DcYUCC_Lyco|Dicom.Y383100.1.p|D.complanatum_v3.1	0.531328
>Aspi01Gene36448|Alsophila_spinulosa	>DcYUCD_Lyco|Dicom.22G026200.1.p|D.complanatum_v3.1	0.531328
>Aspi01Gene36448|Alsophila_spinulosa	>SmYUCA|80431|S.moellendorffii	0.538265
>Aspi01Gene36448|Alsophila_spinulosa	>CpYUCE|CepurGG1.9G038900.1.p|C.purpureus_GG1_v1.1	0.507282
>Aspi01Gene36448|Alsophila_spinulosa	>PpYUCB|Pp3c11_11790V3.1.p|P.patens_v3.3	0.504808
>Aspi01Gene36448|Alsophila_spinulosa	>SmYUCB|75206|S.moellendorffii	0.480488
>Aspi01Gene36448|Alsophila_spinulosa	>SmYUCC|64527|S.moellendorffii	0.552845
>Aspi01Gene36448|Alsophila_spinulosa	>CpYUCB|CepurGG1.11G033100.1.p|C.purpureus_GG1_v1.1	0.469231
>Aspi01Gene36448|Alsophila_spinulosa	>CpYUCC|CepurGG1.8G111100.1.p|C.purpureus_GG1_v1.1	0.475452
>Aspi01Gene36448|Alsophila_spinulosa	>CpYUCD|CepurGG1.1G197500.1.p|C.purpureus_GG1_v1.1	0.410579
>Aspi01Gene36448|Alsophila_spinulosa	>PpYUCA|Pp3c3_18590V3.1.p|P.patens_v3.3	0.447433
>Aspi01Gene36448|Alsophila_spinulosa	>TleYUCA|Tle1c07373.1|Takakia_lepidozioides	0.476309
>Aspi01Gene36448|Alsophila_spinulosa	>TleYUCB|Tle1c02237.1|Takakia_lepidozioides	0.495979
>Aspi01Gene36448|Alsophila_spinulosa	>TleYUCB|Tle2c06025.1|Takakia_lepidozioides_	0.460208
>Aspi01Gene36448|Alsophila_spinulosa	>AaYUC|scaffold_2048594[Anthoceros_agrestis]	0.5
>Aspi01Gene36448|Alsophila_spinulosa	>LdYUC|ANON_scaffold_2035010[Leiosporoceros_dussii]	0.535135
>Aspi01Gene36448|Alsophila_spinulosa	>MvYUC|TCBC_scaffold_2000015[Megaceros_vincentianus]	0.515759
>Aspi01Gene36448|Alsophila_spinulosa	>PcYUCA|scaffold_2017088[Phaeoceros_carolinianus]	0.501259
>Aspi01Gene36448|Alsophila_spinulosa	>PcYUCC|scaffold_2018152[Phaeoceros_carolinianus]	0.491639
>Aspi01Gene36448|Alsophila_spinulosa	>PcYUCB|scaffold_2088798[Phaeoceros_carolinianus]	0.513089
>Aspi01Gene36448|Alsophila_spinulosa	>PcYUCD|scaffold_2018354[Phaeoceros_carolinianus]	0.509383
>Aspi01Gene36448|Alsophila_spinulosa	>PcYUCE|scaffold_2018353[Phaeoceros_carolinianus]	0.501292
>Aspi01Gene36448|Alsophila_spinulosa	>PabYUCB_YUC5_G|MA_215174g0010.p|Picea_abies_v1.0_	0.495935
>Aspi01Gene36448|Alsophila_spinulosa	>PlYUC_G|PILAhq_075634RA.p|Pinus_lambertiana_	0.486747
>Aspi01Gene36448|Alsophila_spinulosa	>PtaYUC_G|PITA_05784.1.p|Pinus_taeda_v2.01_	0.493947
>Aspi01Gene36448|Alsophila_spinulosa	>GbYUCC_G|Gb_40961.p|Ginkgo_biloba_	0.491525
>Aspi01Gene36448|Alsophila_spinulosa	>TpYUCB_G|Thupl.29377126s0001.1.p|T.plicata_v3.1c	0.492719
>Aspi01Gene36448|Alsophila_spinulosa	>GmYUCA_G|TnS000225445t01.p|Gnetum_montanum_	0.498795
>Aspi01Gene36448|Alsophila_spinulosa	>GbYUCB_G|Gb_32507.p|Ginkgo_biloba_	0.504926
>Aspi01Gene36448|Alsophila_spinulosa	>PlYUC_G|PILAhq_064253RA.p|Pinus_lambertiana	0.396947
>Aspi01Gene36448|Alsophila_spinulosa	>PtaYUC_G|PITA_32685.1.p|Pinus_taeda_v2.01	0.481752
>Aspi01Gene36448|Alsophila_spinulosa	>PtaYUC_G|PITA_21706.1.p|Pinus_taeda_v2.01	0.481752
>Aspi01Gene36448|Alsophila_spinulosa	>TpYUCD_G|Thupl.29380002s0001.1.p|T.plicata_v3.1c	0.503632
>Aspi01Gene36448|Alsophila_spinulosa	>PabYUC5_G|MA_218308g0010.p|Picea_abies_v1.0_	0.488665
>Aspi01Gene36448|Alsophila_spinulosa	>PlYUC_G|PILAhq_045322RA.p|Pinus_lambertiana_	0.485507
>Aspi01Gene36448|Alsophila_spinulosa	>PtaYUC_G|PITA_06172.1.p|Pinus_taeda_v2.01_	0.478261
>Aspi01Gene36448|Alsophila_spinulosa	>PtaYUC_G|PITA_03225.1.p|Pinus_taeda_v2.01	0.47343
>Aspi01Gene36448|Alsophila_spinulosa	>PlYUC_G|PILAhq_038950RA.p|Pinus_lambertiana_	0.47343
>Aspi01Gene36448|Alsophila_spinulosa	>PabYUC_G|MA_5857317g0010.p|Picea_abies_v1.0_	0.394595
>Aspi01Gene36448|Alsophila_spinulosa	>GbYUCA_G|Gb_39502.p|Ginkgo_biloba_	0.48642
>Aspi01Gene36448|Alsophila_spinulosa	>GmYUCC_G|TnS000183447t02.p|Gnetum_montanum_	0.489899
>Aspi01Gene36448|Alsophila_spinulosa	>PabYUC6like_G|MA_58284g0010.p|Picea_abies_v1.0_	0.506024
>Aspi01Gene36448|Alsophila_spinulosa	>PlYUC_G|PILAhq_012930RA.p|Pinus_lambertiana_	0.506702
>Aspi01Gene36448|Alsophila_spinulosa	>PtaYUC_G|PITA_02278.1.p|Pinus_taeda_v2.01	0.518337
>Aspi01Gene36448|Alsophila_spinulosa	>TpYUCE_G|Thupl.29382193s0012.1.p|T.plicata_v3.1c	0.508434
>Aspi01Gene36448|Alsophila_spinulosa	>GmYUCD_G|TnS000901889t02.p|Gnetum_montanum	0.507282
>Aspi01Gene36448|Alsophila_spinulosa	>HuYUC4|XP_044972289.1|H.vulgare	0.453883
>Aspi01Gene36448|Alsophila_spinulosa	>BdYUC2|Bradi2g07407.3.p|B.distachyon_v3.1	0.484262
>Aspi01Gene36448|Alsophila_spinulosa	>OsYUC4|LOC_Os01g12490.1|Osativa_v7.0	0.492683
>Aspi01Gene36448|Alsophila_spinulosa	>SbYUC2|XP_002442461.2|S.bicolor	0.492537
>Aspi01Gene36448|Alsophila_spinulosa	>ZmYUC10|ZmB84.03G136400.1.p|Z.mays_B84v1.2	0.498765
>Aspi01Gene36448|Alsophila_spinulosa	>ZmYUC12|NP_001149353.1|Zea_mays	0.492647
>Aspi01Gene36448|Alsophila_spinulosa	>SbYUC2|XP_002457104.1|S.bicolor	0.508599
>Aspi01Gene36448|Alsophila_spinulosa	>ZmYUC8|ZmB84.03G007700.1.p|Z.mays_B84v1.2	0.507353
>Aspi01Gene36448|Alsophila_spinulosa	>OtYUC2like|Oropetium_20150105_17835A|Othomaeum_v1.0	0.507538
>Aspi01Gene36448|Alsophila_spinulosa	>EcYUC2like|ELECO.r07.1AG0001270.1|E.coracana_v1.1	0.509852
>Aspi01Gene36448|Alsophila_spinulosa	>EcYUC2like|ELECO.r07.1BG0049720.1|E.coracana_v1.1	0.507389
>Aspi01Gene36448|Alsophila_spinulosa	>HvYUC1L|XP_044948194.1|H.vulgare	0.478365
>Aspi01Gene36448|Alsophila_spinulosa	>HvYUC1|HORVU5Hr1G028100.1|H.vulgare	0.487106
>Aspi01Gene36448|Alsophila_spinulosa	>BdYUC6|Bradi4g06427.1.p|B.distachyon_v3.1	0.473558
>Aspi01Gene36448|Alsophila_spinulosa	>OsYUC5|LOC_Os12g32750.1|Osativa_v7.0	0.46988
>Aspi01Gene36448|Alsophila_spinulosa	>SbYUC6|XP_002442221.1|S.bicolor	0.494005
>Aspi01Gene36448|Alsophila_spinulosa	>SbYUC6|XP_021301614.1|S.bicolor	0.491713
>Aspi01Gene36448|Alsophila_spinulosa	>EcYUC1like|ELECO.r07.5BG0439230.1|E.coracana_v1.1	0.46283
>Aspi01Gene36448|Alsophila_spinulosa	>EcYUC|ELECO.r07.5AG0392180.1|E.coracana_v1.1	0.472422
>Aspi01Gene36448|Alsophila_spinulosa	>AcYUC2|Aco003772.1|A.comosus_v3	0.507692
>Aspi01Gene36448|Alsophila_spinulosa	>MaYUC2Related|GSMUA_Achr4P14020_001|M.acuminata_v1	0.5
>Aspi01Gene36448|Alsophila_spinulosa	>MaYUC2like|GSMUA_Achr4P03480_001|M.acuminata_v1	0.477778
>Aspi01Gene36448|Alsophila_spinulosa	>AoYUC2related|08.1148|Asparagus_officinalis_V1.1	0.48642
>Aspi01Gene36448|Alsophila_spinulosa	>AaYUC2like|Acora.06G229000.1.p|A.americanus_v1.1	0.528796
>Aspi01Gene36448|Alsophila_spinulosa	>CKAN_01428800|Ckanehirae_v3_Magnoliidae	0.483204
>Aspi01Gene36448|Alsophila_spinulosa	>MsiYUC6like|XP_058069069.1|Magnolia_sinica	0.509044
>Aspi01Gene36448|Alsophila_spinulosa	>PtYUC5|Potri.007G028200.1.p|P.trichocarpa_v4.1	0.479899
>Aspi01Gene36448|Alsophila_spinulosa	>HqYUC6related|Hyque.05G088700.1.p|H.quercifolia_v1.1	0.496164
>Aspi01Gene36448|Alsophila_spinulosa	>VvYUC6|VIT_204s0023g01480.1|V.vinifera_v2.1	0.501235
>Aspi01Gene36448|Alsophila_spinulosa	>PCaYUCB|KAI3922319.1[Papaver_californicum]	0.487113
>Aspi01Gene36448|Alsophila_spinulosa	>PCaYUCC|KAI3946133.1[Papaver_californicum]	0.492268
>Aspi01Gene36448|Alsophila_spinulosa	>NcYUC6like|Nycol.I00883.1.p|N.colorata_v1.2	0.516456
>Aspi01Gene36448|Alsophila_spinulosa	>HvYUC2|XP_044972712.1|H.vulgare	0.502475
>Aspi01Gene36448|Alsophila_spinulosa	>OsYUC3|LOC_Os01g53200.1|Osativa_v7.0	0.497573
>Aspi01Gene36448|Alsophila_spinulosa	>SbYUC2|XP_021313730.1|S.bicolor	0.480488
>Aspi01Gene36448|Alsophila_spinulosa	>ZmYUC6|ZmB84.08G231900.1.p|Z.mays_B84v1.2	0.492789
>Aspi01Gene36448|Alsophila_spinulosa	>OtYUC2like|Oropetium_20150105_12412A|Othomaeum_v1.0	0.5
>Aspi01Gene36448|Alsophila_spinulosa	>EcYUC2like|ELECO.r07.1AG0032120.1|E.coracana_v1.1	0.518428
>Aspi01Gene36448|Alsophila_spinulosa	>EcYUC2related|ELECO.r07.1BG0082330.1|E.coracana_v1.1	0.514778
>Aspi01Gene36448|Alsophila_spinulosa	>OsYUC2|LOC_Os05g45240.1|Osativa_v7.0	0.540462
>Aspi01Gene36448|Alsophila_spinulosa	>MaYUC2|GSMUA_Achr9P05490_001|M.acuminata_v1	0.501216
>Aspi01Gene36448|Alsophila_spinulosa	>AcYUC2like|Aco005574.1|A.comosus_v3	0.510582
>Aspi01Gene36448|Alsophila_spinulosa	>MaYUC2Related|GSMUA_Achr2P19930_001|M.acuminata_v1	0.519685
>Aspi01Gene36448|Alsophila_spinulosa	>MaYUC2related|GSMUA_Achr11P12150_001|M.acuminata_v1	0.515625
>Aspi01Gene36448|Alsophila_spinulosa	>MaYUC6related|GSMUA_Achr5P06860_001|M.acuminata_v1	0.477454
>Aspi01Gene36448|Alsophila_spinulosa	>MaYUC2related|GSMUA_Achr10P22060_001|M.acuminata_v1	0.42268
>Aspi01Gene36448|Alsophila_spinulosa	>AoYUC2related|01.690|Asparagus_officinalis_V1.1	0.5225
>Aspi01Gene36448|Alsophila_spinulosa	>AcYUC2like|Aco010742.1|A.comosus_v3	0.524272
>Aspi01Gene36448|Alsophila_spinulosa	>AcYUC2like|Aco004396.1|A.comosus_v3	0.528061
>Aspi01Gene36448|Alsophila_spinulosa	>AoYUC2related|01.1621|Asparagus_officinalis_V1.1	0.502427
>Aspi01Gene36448|Alsophila_spinulosa	>CKAN_00588900|Ckanehirae_v3_Magnoliidae	0.518428
>Aspi01Gene36448|Alsophila_spinulosa	>MsiYUC6like|XP_058113624.1|Magnolia_sinica	0.518428
>Aspi01Gene36448|Alsophila_spinulosa	>AaYUC6like|Acora.01G123400.1.p|A.americanus_v1.1	0.518428
>Aspi01Gene36448|Alsophila_spinulosa	>AaYUC6like|Acora.07G067600.1.p|A.americanus_v1.1	0.518703
>Aspi01Gene36448|Alsophila_spinulosa	>AmTrYUC6|evm_27.model.AmTr_v1.0_scaffold00218.8|A.trichopoda_v1.0	0.524876
>Aspi01Gene36448|Alsophila_spinulosa	>NcYUC2like|Nycol.A02312.1.p|N.colorata_v1.2	0.492647
>Aspi01Gene36448|Alsophila_spinulosa	>AtYUC2|AT4G13260.1|A_thaliana	0.498777
>Aspi01Gene36448|Alsophila_spinulosa	>CpYUC2like|evm.TU.contig_30554.1|C.papaya_ASGPBv0.4	0.491139
>Aspi01Gene36448|Alsophila_spinulosa	>PsYUC3|QTZ21216.1|Pisum_sativum	0.482927
>Aspi01Gene36448|Alsophila_spinulosa	>MtYUC2|Medtr6g086870.1|M.truncatula	0.495
>Aspi01Gene36448|Alsophila_spinulosa	>GmYUC7|Glyma.05G231100.1.p|G.max_Wm82.a2.v1	0.475247
>Aspi01Gene36448|Alsophila_spinulosa	>GmYUC13|Glyma.08G038600.1.p|G.max_Wm82.a2.v1	0.476658
>Aspi01Gene36448|Alsophila_spinulosa	>GmYUC12|Glyma.07G086200.1.p|G.max_Wm82.a2.v1	0.474453
>Aspi01Gene36448|Alsophila_spinulosa	>GmYUC14|Glyma.09G190700.1.p|G.max_Wm82.a2.v1	0.472019
>Aspi01Gene36448|Alsophila_spinulosa	>FvYUC2|AFG16916.1|Fragaria_vesca	0.492462
>Aspi01Gene36448|Alsophila_spinulosa	>PpYUC2|Prupe.7G231200.1.p|P.persica_v2.1	0.490196
>Aspi01Gene36448|Alsophila_spinulosa	>HqYUC2related|Hyque.01G272500.1.p|H.quercifolia_v1.1	0.498771
>Aspi01Gene36448|Alsophila_spinulosa	>HqYUC2related|Hyque.18G093800.1.p|H.quercifolia_v1.1	0.502463
>Aspi01Gene36448|Alsophila_spinulosa	>VvYUC2|VIT_211s0016g03930.1|V.vinifera_v2.1	0.492611
>Aspi01Gene36448|Alsophila_spinulosa	>DcYUC2related|DCAR_028710|D.carota_v2.0	0.477573
>Aspi01Gene36448|Alsophila_spinulosa	>CaYUC2|evm.model.Scaffold_671.932|C.arabica_v0.5	0.488665
>Aspi01Gene36448|Alsophila_spinulosa	>CsYUC2related|Cucsa.001610.1|C.sativus_v1.0	0.51269
>Aspi01Gene36448|Alsophila_spinulosa	>PCaYUCA|KAI3995977.1[Papaver_californicum]	0.482927
>Aspi01Gene36448|Alsophila_spinulosa	>AtYUC6A|AT5G25620.1|A_thaliana	0.522168
>Aspi01Gene36448|Alsophila_spinulosa	>AtYUC6B|AT5G25620.2|A_thaliana	0.518248
>Aspi01Gene36448|Alsophila_spinulosa	>BrYUC6X1|Brara.I00535.1.p|B.rapaFPsc_v1.3	0.515815
>Aspi01Gene36448|Alsophila_spinulosa	>BrYUC6|Brara.B03625.1.p|B.rapaFPsc_v1.3	0.495146
>Aspi01Gene36448|Alsophila_spinulosa	>BrYUC6|Brara.F02755.1.p|B.rapaFPsc_v1.3	0.519417
>Aspi01Gene36448|Alsophila_spinulosa	>SlyYUC2related|Solyc08g068160.2.1|S.lycopersicum_ITAG2.4	0.501259
>Aspi01Gene36448|Alsophila_spinulosa	>StYUC2related|Soltu.DM.08G017290.1|S.tuberosum_v6.1	0.496241
>Aspi01Gene36448|Alsophila_spinulosa	>PjYUC1|QIH44903.1[Phtheirospermum_japonicum]	0.508557
>Aspi01Gene36448|Alsophila_spinulosa	>CaYUC6like|evm.model.Scaffold_597.40|C.arabica_v0.5	0.517157
>Aspi01Gene36448|Alsophila_spinulosa	>CaYUC6like|evm.model.Scaffold_465.92|C.arabica_v0.5	0.518428
>Aspi01Gene36448|Alsophila_spinulosa	>HqYUC6related|Hyque.01G074400.1.p|H.quercifolia_v1.1	0.509709
>Aspi01Gene36448|Alsophila_spinulosa	>HqYUC6related|Hyque.11G054300.1.p|H.quercifolia_v1.1	0.520782
>Aspi01Gene36448|Alsophila_spinulosa	>PsYUC2|QTZ21215.1|Pisum_sativum	0.51861
>Aspi01Gene36448|Alsophila_spinulosa	>MtYUC6|Medtr3g109520.1|M.truncatula	0.497549
>Aspi01Gene36448|Alsophila_spinulosa	>GmYUC6|Glyma.04G079700.1.p|G.max_Wm82.a2.v1	0.513382
>Aspi01Gene36448|Alsophila_spinulosa	>GmYUC9|Glyma.06G081300.1.p|G.max_Wm82.a2.v1	0.509709
>Aspi01Gene36448|Alsophila_spinulosa	>GmYUC17|Glyma.14G141200.1.p|G.max_Wm82.a2.v1	0.508599
>Aspi01Gene36448|Alsophila_spinulosa	>GmYUC18|Glyma.17G189700.1.p|G.max_Wm82.a2.v1	0.491484
>Aspi01Gene36448|Alsophila_spinulosa	>MtYUC6|Medtr1g008380.1|M.truncatula	0.490291
>Aspi01Gene36448|Alsophila_spinulosa	>FvYUC6|ADZ36700.1|Fragaria_vesca	0.512136
>Aspi01Gene36448|Alsophila_spinulosa	>PpYUC6|Prupe.1G453400.1.p|P.persica_v2.1	0.521739
>Aspi01Gene36448|Alsophila_spinulosa	>CsYUC6|Cucsa.161450.1|C.sativus_v1.0	0.506083
>Aspi01Gene36448|Alsophila_spinulosa	>PtYUC2|Potri.018G036800.1.p|P.trichocarpa_v4.1	0.514634
>Aspi01Gene36448|Alsophila_spinulosa	>PtYUC6|Potri.006G243400.1.p|P.trichocarpa_v4.1	0.518248
>Aspi01Gene36448|Alsophila_spinulosa	>CpYUC6|evm.model.supercontig_78.87|C.papaya_ASGPBv0.4	0.523573
>Aspi01Gene36448|Alsophila_spinulosa	>VvYUC6|VIT_204s0008g03920.1|V.vinifera_v2.1	0.5075
>Aspi01Gene36448|Alsophila_spinulosa	>AtYUC1|AT4G32540.1|A_thaliana	0.465
>Aspi01Gene36448|Alsophila_spinulosa	>BrYUC1A|Brara.A00540.1.p|B.rapaFPsc_v1.3	0.457921
>Aspi01Gene36448|Alsophila_spinulosa	>BrYUC1B|Brara.H01304.1.p|B.rapaFPsc_v1.3	0.483627
>Aspi01Gene36448|Alsophila_spinulosa	>AtYUC4A|AT5G11320.1|A_thaliana	0.502538
>Aspi01Gene36448|Alsophila_spinulosa	>AtYUC4B|AT5G11320.2|A_thaliana	0.504202
>Aspi01Gene36448|Alsophila_spinulosa	>BrYUC4|Brara.B00402.1.p|B.rapaFPsc_v1.3	0.5
>Aspi01Gene36448|Alsophila_spinulosa	>BrYUC4B|Brara.J02239.1.p|B.rapaFPsc_v1.3	0.496202
>Aspi01Gene36448|Alsophila_spinulosa	>PsYUC1|QTZ21214.1|Pisum_sativum	0.494924
>Aspi01Gene36448|Alsophila_spinulosa	>MtYUC4|Medtr1g011630.1|M.truncatula	0.502525
>Aspi01Gene36448|Alsophila_spinulosa	>GmYUC16|Glyma.14G128200.1.p|G.max_Wm82.a2.v1	0.494737
>Aspi01Gene36448|Alsophila_spinulosa	>GmYUC19|Glyma.17G205800.1.p|G.max_Wm82.a2.v1	0.481013
>Aspi01Gene36448|Alsophila_spinulosa	>GmYUC5|Glyma.04G070100.1.p|G.max_Wm82.a2.v1	0.505102
>Aspi01Gene36448|Alsophila_spinulosa	>GmYUC8|Glyma.06G072100.1.p|G.max_Wm82.a2.v1	0.5
>Aspi01Gene36448|Alsophila_spinulosa	>PtYUC1|Potri.006G248200.1.p|P.trichocarpa_v4.1	0.496241
>Aspi01Gene36448|Alsophila_spinulosa	>PtYUC4|Potri.018G033200.1.p|P.trichocarpa_v4.1	0.501247
>Aspi01Gene36448|Alsophila_spinulosa	>FvYUC4|ADZ36701.1|Fragaria_vesca	0.513924
>Aspi01Gene36448|Alsophila_spinulosa	>PpYUC4|Prupe.1G468500.1.p|P.persica_v2.1	0.496241
>Aspi01Gene36448|Alsophila_spinulosa	>CpYUC4|evm.model.supercontig_91.28|C.papaya_ASGPBv0.4	0.47351
>Aspi01Gene36448|Alsophila_spinulosa	>VvYUC4|VIT_204s0008g04870.1|V.vinifera_v2.1	0.494413
>Aspi01Gene36448|Alsophila_spinulosa	>CsYUC4related|Cucsa.162080.1|C.sativus_v1.0	0.514139
>Aspi01Gene36448|Alsophila_spinulosa	>SlyYUC|Solyc06g065630.2.1|S.lycopersicum_ITAG2.4	0.511392
>Aspi01Gene36448|Alsophila_spinulosa	>StYUC2related|Soltu.DM.06G019760.1|S.tuberosum_v6.1	0.508861
>Aspi01Gene36448|Alsophila_spinulosa	>HqYUC4related|Hyque.11G050400.1.p|H.quercifolia_v1.1	0.486146
>Aspi01Gene36448|Alsophila_spinulosa	>HqYUC4|Hyque.01G076800.1.p|H.quercifolia_v1.1	0.506527
>Aspi01Gene36448|Alsophila_spinulosa	>CaYUC4A|evm.model.Scaffold_2631.192|C.arabica_v0.5	0.491094
>Aspi01Gene36448|Alsophila_spinulosa	>CaYUC4B|evm.model.Scaffold_1082.314|C.arabica_v0.5	0.48855
>Aspi01Gene36448|Alsophila_spinulosa	>MaYUC2related|GSMUA_Achr1P05290_001|M.acuminata_v1	0.465714
>Aspi01Gene36448|Alsophila_spinulosa	>MaYUC2related|GSMUA_AchrUn_randomP16000_001|M.acuminata_v1	0.485119
>Aspi01Gene36448|Alsophila_spinulosa	>AoYUC4|08.665|Asparagus_officinalis_V1.1	0.486631
>Aspi01Gene36448|Alsophila_spinulosa	>AaYUC4|Acora.12G097100.1.p|A.americanus_v1.1	0.52
>Aspi01Gene36448|Alsophila_spinulosa	>MsiYUC4|XP_058112037.1|Magnolia_sinica	0.496202
>Aspi01Gene36448|Alsophila_spinulosa	>AmTrYUC4A|evm_27.model.AmTr_v1.0_scaffold00122.41|A.trichopoda_v1.0	0.48642
>Aspi01Gene36448|Alsophila_spinulosa	>NcYUC4|Nycol.F00334.1.p|N.colorata_v1.2	0.50495
>Aspi01Gene36448|Alsophila_spinulosa	>NcYUC|Nycol.A02388.1.p|N.colorata_v1.2	0.52
>Aspi01Gene36448|Alsophila_spinulosa	>AmTrYUC4B|evm_27.model.AmTr_v1.0_scaffold00002.564|A.trichopoda_v1.0	0.498771
>Aspi01Gene36448|Alsophila_spinulosa	>HvYUC1X1|XP_044972564.1|H.vulgare	0.50505
>Aspi01Gene36448|Alsophila_spinulosa	>HvYUC1X2|XP_044972565.1|H.vulgare	0.498674
>Aspi01Gene36448|Alsophila_spinulosa	>BdYUC4|Bradi2g45105.2.p|B.distachyon_v3.1	0.50505
>Aspi01Gene36448|Alsophila_spinulosa	>OsYUC1|LOC_Os01g45760|Osativa_v7.0	0.493671
>Aspi01Gene36448|Alsophila_spinulosa	>OsYUC|LOC_Os01g45760.1|Osativa_v7.0	0.493671
>Aspi01Gene36448|Alsophila_spinulosa	>SbYUC1|XP_002456044.2|S.bicolor	0.501216
>Aspi01Gene36448|Alsophila_spinulosa	>ZmSPI1YUCCA1like|ZmB84.03G318800.2.p|Z.mays_B84v1.2	0.517327
>Aspi01Gene36448|Alsophila_spinulosa	>EcYUC2related|ELECO.r07.1AG0026300.1|E.coracana_v1.1	0.5025
>Aspi01Gene36448|Alsophila_spinulosa	>EcYUC2related|ELECO.r07.1BG0076760.1|E.coracana_v1.1	0.5075
>Aspi01Gene36448|Alsophila_spinulosa	>HvYUC8|XP_044979518.1|H.vulgare	0.479116
>Aspi01Gene36448|Alsophila_spinulosa	>HvYUC8|HORVU4Hr1G073700.1|H.vulgare	0.477832
>Aspi01Gene36448|Alsophila_spinulosa	>BdYUC7|Bradi1g74279.1.p|B.distachyon_v3.1	0.466501
>Aspi01Gene36448|Alsophila_spinulosa	>SbYUC4|XP_002468463.2|S.bicolor	0.506143
>Aspi01Gene36448|Alsophila_spinulosa	>ZmYUC9|ZmB84.01G038000.1.p|Z.mays_B84v1.2	0.490196
>Aspi01Gene36448|Alsophila_spinulosa	>OsYUC8|LOC_Os03g06654.1|Osativa_v7.0	0.481573
>Aspi01Gene36448|Alsophila_spinulosa	>OtYUC|Oropetium_20150105_00160A|Othomaeum_v1.0	0.465686
>Aspi01Gene36448|Alsophila_spinulosa	>EcYUC8like|ELECO.r07.3BG0293360.1|E.coracana_v1.1	0.472019
>Aspi01Gene36448|Alsophila_spinulosa	>MaYUC4related|GSMUA_Achr4P14860_001|M.acuminata_v1	0.451444
>Aspi01Gene36448|Alsophila_spinulosa	>MaYUC4related|GSMUA_Achr4P03000_001|M.acuminata_v1	0.478873
>Aspi01Gene36448|Alsophila_spinulosa	>MsiYUC8like|XP_058105402.1|Magnolia_sinica	0.480488
>Aspi01Gene36448|Alsophila_spinulosa	>AaYUC8like|Acora.04G203400.1.p|A.americanus_v1.1	0.467172
>Aspi01Gene36448|Alsophila_spinulosa	>NcYUC1like|Nycol.B01286.1.p|N.colorata_v1.2	0.479695
>Aspi01Gene36448|Alsophila_spinulosa	>NcYUC4|Nycol.A01223.1.p|N.colorata_v1.2	0.470732
>Aspi01Gene36448|Alsophila_spinulosa	>GmYUCB_G|TnS000936361t02.p|Gnetum_montanum_	0.509662
>Aspi01Gene36448|Alsophila_spinulosa	>AtYUC3|AT1G04610.1|A_thaliana	0.463768
>Aspi01Gene36448|Alsophila_spinulosa	>BrYUC3X2|Brara.J00274.1.p|B.rapaFPsc_v1.3	0.474576
>Aspi01Gene36448|Alsophila_spinulosa	>BrYUC3|Brara.I05483.1.p|B.rapaFPsc_v1.3	0.469734
>Aspi01Gene36448|Alsophila_spinulosa	>AtYUC7|AT2G33230.1|A_thaliana	0.485075
>Aspi01Gene36448|Alsophila_spinulosa	>BrYUC7|Brara.E01069.1.p|B.rapaFPsc_v1.3	0.478049
>Aspi01Gene36448|Alsophila_spinulosa	>PtYUC3|Potri.008G174600.1.p|P.trichocarpa_v4.1	0.452784
>Aspi01Gene36448|Alsophila_spinulosa	>PtYUC7|Potri.010G062400.2.p|P.trichocarpa_v4.1	0.471154
>Aspi01Gene36448|Alsophila_spinulosa	>FvYUC7|AFG16917.1|Fragaria_vesca	0.468293
>Aspi01Gene36448|Alsophila_spinulosa	>PpYUC3|Prupe.1G054300.1.p|P.persica_v2.1	0.48139
>Aspi01Gene36448|Alsophila_spinulosa	>GmYUC15|Glyma.10G128700.1.p|G.max_Wm82.a2.v1	0.486618
>Aspi01Gene36448|Alsophila_spinulosa	>GmYUC22|Glyma.20G080000.1.p|G.max_Wm82.a2.v1	0.479319
>Aspi01Gene36448|Alsophila_spinulosa	>MtYUC3related|Medtr1g046230.1|M.truncatula	0.463235
>Aspi01Gene36448|Alsophila_spinulosa	>CpYUC3related|evm.model.supercontig_59.54|C.papaya_ASGPBv0.4	0.480198
>Aspi01Gene36448|Alsophila_spinulosa	>SlyYUC3related|Solyc09g091090.2.1|S.lycopersicum_ITAG2.4	0.447942
>Aspi01Gene36448|Alsophila_spinulosa	>StYUC3related|Soltu.DM.09G027910.1|S.tuberosum_v6.1	0.450363
>Aspi01Gene36448|Alsophila_spinulosa	>HqYUC3related|Hyque.10G114700.1.p|H.quercifolia_v1.1	0.476543
>Aspi01Gene36448|Alsophila_spinulosa	>DcYUC3|DCAR_027361|D.carota_v2.0	0.487685
>Aspi01Gene36448|Alsophila_spinulosa	>CaYUC3|evm.model.Scaffold_315.833|C.arabica_v0.5	0.469438
>Aspi01Gene36448|Alsophila_spinulosa	>CsYUC3|Cucsa.255980.1|C.sativus_v1.0	0.505291
>Aspi01Gene36448|Alsophila_spinulosa	>VvYUC3|VIT_205s0051g00060.1|V.vinifera_v2.1	0.461539
>Aspi01Gene36448|Alsophila_spinulosa	>DcYUC3|DCAR_030776|D.carota_v2.0	0.487685
>Aspi01Gene36448|Alsophila_spinulosa	>PjYUC3|QIH44905.1[Phtheirospermum_japonicum]	0.48403
>Aspi01Gene36448|Alsophila_spinulosa	>AtYUC5|AT5G43890.1|A_thaliana	0.480392
>Aspi01Gene36448|Alsophila_spinulosa	>BrYUC5|Brara.B02765.1.p|B.rapaFPsc_v1.3	0.482843
>Aspi01Gene36448|Alsophila_spinulosa	>BrYUC5related|Brara.F03781.1.p|B.rapaFPsc_v1.3	0.47549
>Aspi01Gene36448|Alsophila_spinulosa	>AtYUC9|AT1G04180.1|A_thaliana	0.498771
>Aspi01Gene36448|Alsophila_spinulosa	>BrYUC9|Brara.J00235.1.p|B.rapaFPsc_v1.3	0.504926
>Aspi01Gene36448|Alsophila_spinulosa	>BrYUC9|Brara.I05505.1.p|B.rapaFPsc_v1.3	0.506143
>Aspi01Gene36448|Alsophila_spinulosa	>SlyYUC3related|Solyc09g064160.3.1|S.lycopersicum_ITAG2.4	0.493766
>Aspi01Gene36448|Alsophila_spinulosa	>StYUC3related|Soltu.DM.09G018700.1|S.tuberosum_v6.1	0.4975
>Aspi01Gene36448|Alsophila_spinulosa	>SlyYUC5related|Solyc06g083700.4.1|S.lycopersicum_ITAG2.4	0.487624
>Aspi01Gene36448|Alsophila_spinulosa	>StYUC5related|Soltu.DM.06G034100.1|S.tuberosum_v6.1	0.485148
>Aspi01Gene36448|Alsophila_spinulosa	>SlyYUC8|Solyc06g008050.4.1|S.lycopersicum_ITAG2.4	0.49
>Aspi01Gene36448|Alsophila_spinulosa	>StYUC3related|Soltu.DM.06G002120.1|S.tuberosum_v6.1	0.498753
>Aspi01Gene36448|Alsophila_spinulosa	>HqYUC5related|Hyque.04G157000.1.p|H.quercifolia_v1.1	0.501235
>Aspi01Gene36448|Alsophila_spinulosa	>PjYUC4|QIH44906.1[Phtheirospermum_japonicum]	0.493797
>Aspi01Gene36448|Alsophila_spinulosa	>CaYUC3related|evm.model.Scaffold_2016.447|C.arabica_v0.5	0.508685
>Aspi01Gene36448|Alsophila_spinulosa	>CaYUC8|evm.model.Scaffold_635.212|C.arabica_v0.5	0.50495
>Aspi01Gene36448|Alsophila_spinulosa	>DcYUC5related|DCAR_000550|D.carota_v2.0	0.490099
>Aspi01Gene36448|Alsophila_spinulosa	>DcYUC5A|DCAR_000561|D.carota_v2.0	0.480198
>Aspi01Gene36448|Alsophila_spinulosa	>DcYUC5B|DCAR_000562|D.carota_v2.0	0.477723
>Aspi01Gene36448|Alsophila_spinulosa	>DcYUC5C|DCAR_000563|D.carota_v2.0	0.488778
>Aspi01Gene36448|Alsophila_spinulosa	>DcYUC5D|DCAR_000560|D.carota_v2.0	0.488778
>Aspi01Gene36448|Alsophila_spinulosa	>DcYUC5related|DCAR_012617|D.carota_v2.0	0.498765
>Aspi01Gene36448|Alsophila_spinulosa	>PjYUC2|QIH44904.1[Phtheirospermum_japonicum]	0.479012
>Aspi01Gene36448|Alsophila_spinulosa	>AtYUC8|AT4G28720.1|A_thaliana	0.47561
>Aspi01Gene36448|Alsophila_spinulosa	>BrYUC8|Brara.A00847.1.p|B.rapaFPsc_v1.3	0.490244
>Aspi01Gene36448|Alsophila_spinulosa	>BrYUC8|Brara.H01467.1.p|B.rapaFPsc_v1.3	0.490291
>Aspi01Gene36448|Alsophila_spinulosa	>PsYUC5|QTZ21218.1|Pisum_sativum	0.474432
>Aspi01Gene36448|Alsophila_spinulosa	>MtYUC8|Medtr7g099330.1|M.truncatula	0.485075
>Aspi01Gene36448|Alsophila_spinulosa	>GmYUC1|Glyma.03G169600.1.p|G.max_Wm82.a2.v1	0.466993
>Aspi01Gene36448|Alsophila_spinulosa	>GmYUC20|Glyma.19G170800.1.p|G.max_Wm82.a2.v1	0.474328
>Aspi01Gene36448|Alsophila_spinulosa	>PtYUC8|Potri.002G254200.1.p|P.trichocarpa_v4.1	0.507353
>Aspi01Gene36448|Alsophila_spinulosa	>CsYUC8|Cucsa.348750.1|C.sativus_v1.0	0.488997
>Aspi01Gene36448|Alsophila_spinulosa	>CpYUC8|evm.model.supercontig_87.71|C.papaya_ASGPBv0.4	0.487805
>Aspi01Gene36448|Alsophila_spinulosa	>FvYUC3|AFG16918.1|Fragaria_vesca	0.477941
>Aspi01Gene36448|Alsophila_spinulosa	>PpYUC5|Prupe.8G211000.1.p|P.persica_v2.1	0.471883
>Aspi01Gene36448|Alsophila_spinulosa	>VvYUC8|VIT_207s0005g04800.1|V.vinifera_v2.1	0.501223
>Aspi01Gene36448|Alsophila_spinulosa	>PCaYUCD|KAI3983187.1[Papaver_californicum]	0.481573
>Aspi01Gene36448|Alsophila_spinulosa	>PCaYUCF|KAI3990778.1[Papaver_californicum]	0.479116
>Aspi01Gene36448|Alsophila_spinulosa	>MtYUC9|Medtr1g069275.1|M.truncatula	0.490099
>Aspi01Gene36448|Alsophila_spinulosa	>CsYUC5related|Cucsa.140470.1|C.sativus_v1.0	0.501235
>Aspi01Gene36448|Alsophila_spinulosa	>CKAN_01805100|Ckanehirae_v3_Magnoliidae	0.503704
>Aspi01Gene36448|Alsophila_spinulosa	>MsiYUC5|XP_058101305.1|Magnolia_sinica	0.495049
>Aspi01Gene36448|Alsophila_spinulosa	>CKAN_02673000|Ckanehirae_v3_Magnoliidae	0.501235
>Aspi01Gene36448|Alsophila_spinulosa	>CKAN_02545400|Ckanehirae_v3_Magnoliidae	0.512315
>Aspi01Gene36448|Alsophila_spinulosa	>MsiYUC5|XP_058095048.1|Magnolia_sinica	0.512376
>Aspi01Gene36448|Alsophila_spinulosa	>CKAN_01519000|Ckanehirae_v3_Magnoliidae	0.511111
>Aspi01Gene36448|Alsophila_spinulosa	>MaYUC3|GSMUA_AchrUn_randomP04200_001|M.acuminata_v1	0.469496
>Aspi01Gene36448|Alsophila_spinulosa	>MaYUC5related|GSMUA_Achr1P24210_001|M.acuminata_v1	0.45961
>Aspi01Gene36448|Alsophila_spinulosa	>MaYUC5Related|GSMUA_Achr2P04250_001|M.acuminata_v1	0.469613
>Aspi01Gene36448|Alsophila_spinulosa	>MaYUC3related|GSMUA_Achr11P07720_001|M.acuminata_v1	0.470752
>Aspi01Gene36448|Alsophila_spinulosa	>AoYUC3related|07.1910|Asparagus_officinalis_V1.1	0.477612
>Aspi01Gene36448|Alsophila_spinulosa	>AaYUC5related|Acora.01G200900.1.p|A.americanus_v1.1	0.485075
>Aspi01Gene36448|Alsophila_spinulosa	>AaYUC5related|Acora.10G153700.1.p|A.americanus_v1.1	0.473945
>Aspi01Gene36448|Alsophila_spinulosa	>MaYUC5Related|GSMUA_Achr4P25050_001|M.acuminata_v1	0.464286
>Aspi01Gene36448|Alsophila_spinulosa	>MaYUC5related|GSMUA_Achr1P03360_001|M.acuminata_v1	0.47929
>Aspi01Gene36448|Alsophila_spinulosa	>MaYUC5Related|GSMUA_Achr5P20550_001|M.acuminata_v1	0.450549
>Aspi01Gene36448|Alsophila_spinulosa	>MaYUC5related|GSMUA_Achr11P21300_001|M.acuminata_v1	0.480712
>Aspi01Gene36448|Alsophila_spinulosa	>MaYUC5Related|GSMUA_Achr8P12830_001.YUC5|M.acuminata_v1	0.481482
>Aspi01Gene36448|Alsophila_spinulosa	>AcYUC5related|Aco014634.1|A.comosus_v3	0.503704
>Aspi01Gene36448|Alsophila_spinulosa	>AcYUC5|Aco008902.1|A.comosus_v3	0.488943
>Aspi01Gene36448|Alsophila_spinulosa	>AoYUC5related|04.275|Asparagus_officinalis_V1.1	0.478908
>Aspi01Gene36448|Alsophila_spinulosa	>AmTrYUC|evm_27.model.AmTr_v1.0_scaffold00039.187|A.trichopoda_v1.0	0.498721
>Aspi01Gene36448|Alsophila_spinulosa	>NcYUC5|Nycol.L00992.1.p|N.colorata_v1.2	0.501235
>Aspi01Gene36448|Alsophila_spinulosa	>NcYUC5|Nycol.D01636.1.p|N.colorata_v1.2	0.496296
>Aspi01Gene36448|Alsophila_spinulosa	>HvYUC3|KAE8779170.1|Hordeum_vulgare	0.498715
>Aspi01Gene36448|Alsophila_spinulosa	>HvYUC9|XP_044950031.1|H.vulgare	0.498734
>Aspi01Gene36448|Alsophila_spinulosa	>HvYUC9|HORVU5Hr1G050630.3|H.vulgare	0.526163
>Aspi01Gene36448|Alsophila_spinulosa	>SbYUC5|XP_021308125.1|S.bicolor	0.466993
>Aspi01Gene36448|Alsophila_spinulosa	>SbYUC5|XP_002461905.2|S.bicolor	0.466993
>Aspi01Gene36448|Alsophila_spinulosa	>ZmYUC5|ZmB84.07G064900.2.p|Z.mays_B84v1.2	0.471322
>Aspi01Gene36448|Alsophila_spinulosa	>ZmYUC7|NP_001358724.1|Z.mays_B84v1.2	0.482143
>Aspi01Gene36448|Alsophila_spinulosa	>OtYUC|Oropetium_20150105_13179A|Othomaeum_v1.0	0.484536
>Aspi01Gene36448|Alsophila_spinulosa	>EcYUC5like|ELECO.r07.7AG0564960.1|E.coracana_v1.1	0.488491
>Aspi01Gene36448|Alsophila_spinulosa	>OsYUC6|LOC_Os07g25540.1|Osativa_v7.0	0.501285
>Aspi01Gene36448|Alsophila_spinulosa	>BdYUC9|Bradi1g28967.1.p|B.distachyon_v3.1	0.494872
>Aspi01Gene36448|Alsophila_spinulosa	>HvYUC5|XP_044971244.1|H.vulgare	0.479012
>Aspi01Gene36448|Alsophila_spinulosa	>BdYUC5|Bradi5g01327.2.p|B.distachyon_v3.1	0.471745
>Aspi01Gene36448|Alsophila_spinulosa	>SbYUC5|XP_002447449.1|S.bicolor	0.481573
>Aspi01Gene36448|Alsophila_spinulosa	>ZmYUC2|ZmB84.10G121000.1.p|Z.mays_B84v1.2	0.498765
>Aspi01Gene36448|Alsophila_spinulosa	>ZmYUC4|ZmB84.02G199500.1.p|Z.mays_B84v1.2	0.497537
>Aspi01Gene36448|Alsophila_spinulosa	>OtYUC5like|Oropetium_20150105_25620A|Othomaeum_v1.0	0.497512
>Aspi01Gene36448|Alsophila_spinulosa	>EcYUC5related|ELECO.r07.4BG0359200.1|E.coracana_v1.1	0.482759
>Aspi01Gene36448|Alsophila_spinulosa	>EcYUC5related|ELECO.r07.4AG0327230.1|E.coracana_v1.1	0.487685
>Aspi01Gene36448|Alsophila_spinulosa	>OsYUC7|LOC_Os04g03980.1|Osativa_v7.0	0.468983
>Aspi01Gene36448|Alsophila_spinulosa	>HvYUC5|XP_044970914.1|H.vulgare	0.4801
>Aspi01Gene36448|Alsophila_spinulosa	>HvYUC5|H.vulgare_r1|HORVU2Hr1G116980.1|H.vulgare	0.463768
>Aspi01Gene36448|Alsophila_spinulosa	>SbYUC|EES15155.1|S.bicolor	0.45
>Aspi01Gene36448|Alsophila_spinulosa	>AtYUC10|AT1G48910.1|A_thaliana	0.430851
>Aspi01Gene36448|Alsophila_spinulosa	>BrYUC10|Brara.F00397.1.p|B.rapaFPsc_v1.3	0.430481
>Aspi01Gene36448|Alsophila_spinulosa	>PsYUC7|QTZ21220.1|Pisum_sativum	0.418667
>Aspi01Gene36448|Alsophila_spinulosa	>MtYUC10|Medtr5g033260.1|M.truncatula	0.424
>Aspi01Gene36448|Alsophila_spinulosa	>MtYUC10related|Medtr8g432640.1|M.truncatula	0.416
>Aspi01Gene36448|Alsophila_spinulosa	>GmYUC3|Glyma.04G213600.1.p|G.max_Wm82.a2.v1	0.406417
>Aspi01Gene36448|Alsophila_spinulosa	>GmYUC11|Glyma.06G152700.1.p|G.max_Wm82.a2.v1	0.403743
>Aspi01Gene36448|Alsophila_spinulosa	>HqYUC10related|Hyque.05G023500.1.p|H.quercifolia_v1.1	0.449351
>Aspi01Gene36448|Alsophila_spinulosa	>CsYUC10related|Cucsa.249910.1|C.sativus_v1.0	0.465425
>Aspi01Gene36448|Alsophila_spinulosa	>FvYUC11|AFG16919.1|Fragaria_vesca	0.423773
>Aspi01Gene36448|Alsophila_spinulosa	>SlyYUC10|Solyc09g091720.1.1.|S.lycopersicum_ITAG2.4	0.402632
>Aspi01Gene36448|Alsophila_spinulosa	>SlyYUC|Solyc09g091870.2.1|S.lycopersicum_ITAG2.4	0.39899
>Aspi01Gene36448|Alsophila_spinulosa	>HvYUC10|XP_044968451.1|H.vulgare	0.414894
>Aspi01Gene36448|Alsophila_spinulosa	>HvYUC10|HORVU2Hr1G118760.2|H.vulgare	0.417553
>Aspi01Gene36448|Alsophila_spinulosa	>HvYUC10|XP_044960962.1|H.vulgare	0.420213
>Aspi01Gene36448|Alsophila_spinulosa	>HvYUC|HORVU7Hr1G017630.2|H.vulgare	0.420635
>Aspi01Gene36448|Alsophila_spinulosa	>HvYUC10|XP_044957826.1|H.vulgare	0.420213
>Aspi01Gene36448|Alsophila_spinulosa	>HvYUC10|HORVU1Hr1G022530.34|H.vulgare	0.414894
>Aspi01Gene36448|Alsophila_spinulosa	>HORVU1Hr1G067720.2|H.vulgare	0.430851
>Aspi01Gene36448|Alsophila_spinulosa	>BdYUC|Bradi2g04257.1.p|B.distachyon_v3.1	0.427056
>Aspi01Gene36448|Alsophila_spinulosa	>BdYUC10B|Bradi2g04247.1.p|B.distachyon_v3.1	0.417989
>Aspi01Gene36448|Alsophila_spinulosa	>OsYUC12|LOC_Os02g17230.1|Osativa_v7.0	0.412698
>Aspi01Gene36448|Alsophila_spinulosa	>OsYUC12|LOC_Os11g10140.1|Osativa_v7.0	0.423881
>Aspi01Gene36448|Alsophila_spinulosa	>OsYUC14|LOC_Os11g10170.1|Osativa_v7.0	0.420635
>Aspi01Gene36448|Alsophila_spinulosa	>SbYUC10|XP_002449399.1|S.bicolor	0.422764
>Aspi01Gene36448|Alsophila_spinulosa	>ZmYUC3|ZmB84.04G035900.1.p|Z.mays_B84v1.2	0.42973
>Aspi01Gene36448|Alsophila_spinulosa	>ZmYUC13|ZmB84.04G035900.1.p|Z.mays_B84v1.2	0.42973
>Aspi01Gene36448|Alsophila_spinulosa	>HvYUC10|XP_044959882.1|H.vulgare	0.398936
>Aspi01Gene36448|Alsophila_spinulosa	>BdYUC10A|Bradi4g40750.3.p|B.distachyon_v3.1	0.390052
>Aspi01Gene36448|Alsophila_spinulosa	>BdYUC|Bradi4g40770.1.p|B.distachyon_v3.1	0.395226
>Aspi01Gene36448|Alsophila_spinulosa	>OsYUC11|LOC_Os12g08780.1|Osativa_v7.0	0.403183
>Aspi01Gene36448|Alsophila_spinulosa	>SbYUC11|XP_021302284.1|S.bicolor	0.421751
>Aspi01Gene36448|Alsophila_spinulosa	>ZmYUC1|ZmB84.10G037700.1.p|Z.mays_B84v1.2	0.421875
>Aspi01Gene36448|Alsophila_spinulosa	>OtYUC11|Oropetium_20150105_10772A|Othomaeum_v1.0	0.410667
>Aspi01Gene36448|Alsophila_spinulosa	>EcYUC11|ELECO.r07.5AG0384130.1|E.coracana_v1.1	0.389027
>Aspi01Gene36448|Alsophila_spinulosa	>CKAN_00715200||Ckanehirae_v3_Magnoliidae	0.466667
>Aspi01Gene36448|Alsophila_spinulosa	>MsiYUC10|XP_058099706.1|Magnolia_sinica	0.449198
>Aspi01Gene36448|Alsophila_spinulosa	>AaYUC10|Acora.05G103700.1.p|A.americanus_v1.1	0.445312
>Aspi01Gene36448|Alsophila_spinulosa	>AoYUC10|09.284|Asparagus_officinalis_V1.1	0.434903
>Aspi01Gene36448|Alsophila_spinulosa	>AoYUC10B|09.282|Asparagus_officinalis_V1.1	0.41573
>Aspi01Gene36448|Alsophila_spinulosa	>AtYUC11|AT1G21430.1|A_thaliana	0.436031
>Aspi01Gene36448|Alsophila_spinulosa	>BrYUC11|Brara.F01537.1.p|B.rapaFPsc_v1.3	0.432432
>Aspi01Gene36448|Alsophila_spinulosa	>PsYUC4|QTZ21217.1|Pisum_sativum	0.43734
>Aspi01Gene36448|Alsophila_spinulosa	>MtYUC10like|Medtr4g051642.1|M.truncatula	0.411458
>Aspi01Gene36448|Alsophila_spinulosa	>MtYUC11related|Medtr3g088955.1|M.truncatula	0.433766
>Aspi01Gene36448|Alsophila_spinulosa	>MtYUC10like|Medtr3g088925.1|M.truncatula	0.441559
>Aspi01Gene36448|Alsophila_spinulosa	>MtYUC10like|Medtr3g088945.1|M.truncatula	0.427083
>Aspi01Gene36448|Alsophila_spinulosa	>GmYUC4|Glyma.04G242500.1.p|G.max_Wm82.a2.v1	0.434146
>Aspi01Gene36448|Alsophila_spinulosa	>GmYUC10|Glyma.06G120700.1.p|G.max_Wm82.a2.v1	0.46114
>Aspi01Gene36448|Alsophila_spinulosa	>PtYUC9|Potri.005G111800.1.p|P.trichocarpa_v4.1	0.436364
>Aspi01Gene36448|Alsophila_spinulosa	>PtYUC11|Potri.005G186100.1.p|P.trichocarpa_v4.1	0.442667
>Aspi01Gene36448|Alsophila_spinulosa	>FvYUC1|AFG16921.1|Fragaria_vesca	0.441799
>Aspi01Gene36448|Alsophila_spinulosa	>PpYUC10|Prupe.8G014100.1.p|P.persica_v2.1	0.458886
>Aspi01Gene36448|Alsophila_spinulosa	>CsYUC11|Cucsa.172940.1|C.sativus_v1.0	0.440633
>Aspi01Gene36448|Alsophila_spinulosa	>CpYUC11related|evm.model.supercontig_26.77|C.papaya_ASGPBv0.4	0.425926
>Aspi01Gene36448|Alsophila_spinulosa	>CaYUC11|evm.model.Scaffold_622.358|C.arabica_v0.5	0.456233
>Aspi01Gene36448|Alsophila_spinulosa	>VvYUC10|VIT_218s0001g15100.1|V.vinifera_v2.1	0.439678
>Aspi01Gene36448|Alsophila_spinulosa	>VvYUC11related|VIT_218s0001g15190.1|V.vinifera_v2.1	0.44504
>Aspi01Gene36448|Alsophila_spinulosa	>PtYUC12|Potri.016G003300.1.p|P.trichocarpa_v4.1	0.441489
>Aspi01Gene36448|Alsophila_spinulosa	>AmTrYUC10|evm_27.model.AmTr_v1.0_scaffold00209.9|A.trichopoda_v1.0	0.436364
>Aspi01Gene36448|Alsophila_spinulosa	>AmTrYUC11B|evm_27.model.AmTr_v1.0_scaffold00017.294|A.trichopoda_v1.0	0.442708
>Aspi01Gene36448|Alsophila_spinulosa	>AmTrYUC11A|evm_27.model.AmTr_v1.0_scaffold01333.1|A.trichopoda_v1.0	0.446753
>Aspi01Gene36448|Alsophila_spinulosa	>NcYUC11related|Nycol.A00015.1.p|N.colorata_v1.2	0.440318
>Aspi01Gene36448|Alsophila_spinulosa	>NcYUC10|Nycol.A00013.1.p|N.colorata_v1.2	0.43421
>Aspi01Gene36448|Alsophila_spinulosa	>PsYUC6|QTZ21219.1|Pisum_sativum	0.435013
>Aspi01Gene36448|Alsophila_spinulosa	>MtYUC10|Medtr7g107710.1|M.truncatula	0.442667
>Aspi01Gene36448|Alsophila_spinulosa	>GmYUC21|Glyma.19G206200.1.p|G.max_Wm82.a2.v1	0.424084
>Aspi01Gene36448|Alsophila_spinulosa	>PsYUC8|QTZ21221.1|Pisum_sativum	0.411141
>Aspi01Gene36448|Alsophila_spinulosa	>MtYUC10|Medtr7g107690.1|M.truncatula	0.406915
>Aspi01Gene36448|Alsophila_spinulosa	>GmYUC2|Glyma.03G208900.1.p|G.max_Wm82.a2.v1	0.405836
>Aspi01Gene36448|Alsophila_spinulosa	>FvYUC10|AFG16920.1|Fragaria_vesca	0.424731
>Aspi01Gene36448|Alsophila_spinulosa	>PpYUC10|Prupe.8G252500.1.p|P.persica_v2.1	0.446237
>Aspi01Gene36448|Alsophila_spinulosa	>PtYUC10|Potri.002G207400.5.p|P.trichocarpa_v4.1	0.428571
>Aspi01Gene36448|Alsophila_spinulosa	>CpYUC10|evm.model.supercontig_9.164|C.papaya_ASGPBv0.4	0.40327
>Aspi01Gene36448|Alsophila_spinulosa	>SlyYUC|Solyc09g074430.4.1|S.lycopersicum_ITAG2.4	0.396947
>Aspi01Gene36448|Alsophila_spinulosa	>StYUC10related|Soltu.DM.09G022830.1.|S.tuberosum_v6.1	0.4
>Aspi01Gene36448|Alsophila_spinulosa	>StYUC10related|Soltu.DM.09G022810.1.|S.tuberosum_v6.1	0.390306
>Aspi01Gene36448|Alsophila_spinulosa	>HqYUC10related|Hyque.16G098300.1.p|H.quercifolia_v1.1	0.420911
>Aspi01Gene36448|Alsophila_spinulosa	>CaYUC10A|evm.model.Scaffold_557.187|C.arabica_v0.5	0.43883
>Aspi01Gene36448|Alsophila_spinulosa	>CaYUC10C|evm.model.Scaffold_2016.135|C.arabica_v0.5	0.43883
>Aspi01Gene36448|Alsophila_spinulosa	>CaYUC10B|evm.model.Scaffold_557.190|C.arabica_v0.5	0.43883
>Aspi01Gene36448|Alsophila_spinulosa	>VvYUC10related|VIT_207s0104g01260.1|V.vinifera_v2.1	0.445026
>Aspi01Gene36448|Alsophila_spinulosa	>VvYUC10|VIT_207s0104g01250.1|V.vinifera_v2.1	0.430107
>Aspi01Gene36448|Alsophila_spinulosa	>DcYUC10A|DCAR_018364|D.carota_v2.0	0.418231
>Aspi01Gene36448|Alsophila_spinulosa	>DcYUC10B|DCAR_012429|D.carota_v2.0	0.438172
>Aspi01Gene36448|Alsophila_spinulosa	>CKAN_02337900|Ckanehirae_v3_Magnoliidae	0.44504
>Aspi01Gene36448|Alsophila_spinulosa	>PCaYUCE|KAI3988924.1[Papaver_californicum]	0.457672
>Aspi01Gene36448|Alsophila_spinulosa	>CsYUC10|Cucsa.108650.1|C.sativus_v1.0	0.413793
>Aspi01Gene36448|Alsophila_spinulosa	>CsYUC10X1|Cucsa.084650.1|C.sativus_v1.0	0.417112
>Aspi01Gene36448|Alsophila_spinulosa	>HvYUC11|XP_044958834.1|H.vulgare	0.397933
>Aspi01Gene36448|Alsophila_spinulosa	>SbYUC10|Sobic.003G128700.1.p|S.bicolor	0.43257
>Aspi01Gene36448|Alsophila_spinulosa	>SbYUC10|XP_002455445.1|S.bicolor	0.418492
>Aspi01Gene36448|Alsophila_spinulosa	>ZmYUC11|ZmB84.08G004900.1.p|Z.mays_B84v1.2	0.434896
>Aspi01Gene36448|Alsophila_spinulosa	>EcYUC10A|ELECO.r07.1AG0004030.1|E.coracana_v1.1	0.426735
>Aspi01Gene36448|Alsophila_spinulosa	>EcYUC10B|ELECO.r07.1BG0052450.1|E.coracana_v1.1	0.438775
>Aspi01Gene36448|Alsophila_spinulosa	>OsYUC9|LOC_Os01g16714.1|Osativa_v7.0	0.425258
>Aspi01Gene36448|Alsophila_spinulosa	>OsYUC10|LOC_Os01g16750.1|Osativa_v7.0	0.429293
>Aspi01Gene36448|Alsophila_spinulosa	>BdYUC11|Bradi2g10302.1.p|B.distachyon_v3.1	0.441026
>Aspi01Gene36448|Alsophila_spinulosa	>AcYUC10|Aco006326.1|A.comosus_v3	0.439698
>Aspi01Gene36448|Alsophila_spinulosa	>MaYUC11|GSMUA_Achr9P17710_001|M.acuminata_v1	0.44507
>Aspi01Gene36448|Alsophila_spinulosa	>MaYUC10_11|GSMUA_Achr8P00130_001|M.acuminata_v1	0.479885
>CFernYUCD|Ceric.31G037800.1.p|C.richardii	>MpYUC1|Mapoly0127s0005.1.p|M.polymorpha_v3.1	0.452055
>CFernYUCD|Ceric.31G037800.1.p|C.richardii	>MpYUC2|Mapoly0063s0040.1.p|M.polymorpha_v3.1	0.486553
>CFernYUCD|Ceric.31G037800.1.p|C.richardii	>CpYUCA|CepurGG1.4G246000.1.p|C.purpureus_GG1_v1.1	0.430993
>CFernYUCD|Ceric.31G037800.1.p|C.richardii	>PpYUCC|Pp3c1_11500V3.1.p|P.patens_v3.3	0.459135
>CFernYUCD|Ceric.31G037800.1.p|C.richardii	>PpYUCE|Pp3c13_21970V3.1.p|P.patens_v3.3	0.444444
>CFernYUCD|Ceric.31G037800.1.p|C.richardii	>PpYUCF|Pp3c3_20490V3.1.p|P.patens_v3.3	0.461353
>CFernYUCD|Ceric.31G037800.1.p|C.richardii	>PpYUCD|Pp3c2_27740V3.1.p|P.patens_v3.3	0.449761
>CFernYUCD|Ceric.31G037800.1.p|C.richardii	>DcYUCA_Lyco|Dicom.14G066800.1.p|D.complanatum_v3.1	0.484108
>CFernYUCD|Ceric.31G037800.1.p|C.richardii	>DcYUCE_Lyco|Dicom.14G066500.1.p|D.complanatum_v3.1	0.492424
>CFernYUCD|Ceric.31G037800.1.p|C.richardii	>DcYUCB_Lyco|Dicom.21G017200.1.p|D.complanatum_v3.1	0.450739
>CFernYUCD|Ceric.31G037800.1.p|C.richardii	>DcYUCC_Lyco|Dicom.Y383100.1.p|D.complanatum_v3.1	0.465174
>CFernYUCD|Ceric.31G037800.1.p|C.richardii	>DcYUCD_Lyco|Dicom.22G026200.1.p|D.complanatum_v3.1	0.465174
>CFernYUCD|Ceric.31G037800.1.p|C.richardii	>SmYUCA|80431|S.moellendorffii	0.488491
>CFernYUCD|Ceric.31G037800.1.p|C.richardii	>CpYUCE|CepurGG1.9G038900.1.p|C.purpureus_GG1_v1.1	0.490148
>CFernYUCD|Ceric.31G037800.1.p|C.richardii	>PpYUCB|Pp3c11_11790V3.1.p|P.patens_v3.3	0.501211
>CFernYUCD|Ceric.31G037800.1.p|C.richardii	>SmYUCB|75206|S.moellendorffii	0.463007
>CFernYUCD|Ceric.31G037800.1.p|C.richardii	>SmYUCC|64527|S.moellendorffii	0.526596
>CFernYUCD|Ceric.31G037800.1.p|C.richardii	>CpYUCB|CepurGG1.11G033100.1.p|C.purpureus_GG1_v1.1	0.448718
>CFernYUCD|Ceric.31G037800.1.p|C.richardii	>CpYUCC|CepurGG1.8G111100.1.p|C.purpureus_GG1_v1.1	0.443299
>CFernYUCD|Ceric.31G037800.1.p|C.richardii	>CpYUCD|CepurGG1.1G197500.1.p|C.purpureus_GG1_v1.1	0.405
>CFernYUCD|Ceric.31G037800.1.p|C.richardii	>PpYUCA|Pp3c3_18590V3.1.p|P.patens_v3.3	0.430622
>CFernYUCD|Ceric.31G037800.1.p|C.richardii	>TleYUCA|Tle1c07373.1|Takakia_lepidozioides	0.45297
>CFernYUCD|Ceric.31G037800.1.p|C.richardii	>TleYUCB|Tle1c02237.1|Takakia_lepidozioides	0.453826
>CFernYUCD|Ceric.31G037800.1.p|C.richardii	>TleYUCB|Tle2c06025.1|Takakia_lepidozioides_	0.424138
>CFernYUCD|Ceric.31G037800.1.p|C.richardii	>AaYUC|scaffold_2048594[Anthoceros_agrestis]	0.50813
>CFernYUCD|Ceric.31G037800.1.p|C.richardii	>LdYUC|ANON_scaffold_2035010[Leiosporoceros_dussii]	0.498659
>CFernYUCD|Ceric.31G037800.1.p|C.richardii	>MvYUC|TCBC_scaffold_2000015[Megaceros_vincentianus]	0.505714
>CFernYUCD|Ceric.31G037800.1.p|C.richardii	>PcYUCA|scaffold_2017088[Phaeoceros_carolinianus]	0.493703
>CFernYUCD|Ceric.31G037800.1.p|C.richardii	>PcYUCC|scaffold_2018152[Phaeoceros_carolinianus]	0.491694
>CFernYUCD|Ceric.31G037800.1.p|C.richardii	>PcYUCB|scaffold_2088798[Phaeoceros_carolinianus]	0.492228
>CFernYUCD|Ceric.31G037800.1.p|C.richardii	>PcYUCD|scaffold_2018354[Phaeoceros_carolinianus]	0.482574
>CFernYUCD|Ceric.31G037800.1.p|C.richardii	>PcYUCE|scaffold_2018353[Phaeoceros_carolinianus]	0.462532
>CFernYUCD|Ceric.31G037800.1.p|C.richardii	>PabYUCB_YUC5_G|MA_215174g0010.p|Picea_abies_v1.0_	0.47139
>CFernYUCD|Ceric.31G037800.1.p|C.richardii	>PlYUC_G|PILAhq_075634RA.p|Pinus_lambertiana_	0.458139
>CFernYUCD|Ceric.31G037800.1.p|C.richardii	>PtaYUC_G|PITA_05784.1.p|Pinus_taeda_v2.01_	0.455607
>CFernYUCD|Ceric.31G037800.1.p|C.richardii	>GbYUCC_G|Gb_40961.p|Ginkgo_biloba_	0.476886
>CFernYUCD|Ceric.31G037800.1.p|C.richardii	>TpYUCB_G|Thupl.29377126s0001.1.p|T.plicata_v3.1c	0.485148
>CFernYUCD|Ceric.31G037800.1.p|C.richardii	>GmYUCA_G|TnS000225445t01.p|Gnetum_montanum_	0.457346
>CFernYUCD|Ceric.31G037800.1.p|C.richardii	>GbYUCB_G|Gb_32507.p|Ginkgo_biloba_	0.455422
>CFernYUCD|Ceric.31G037800.1.p|C.richardii	>PlYUC_G|PILAhq_064253RA.p|Pinus_lambertiana	0.436842
>CFernYUCD|Ceric.31G037800.1.p|C.richardii	>PtaYUC_G|PITA_32685.1.p|Pinus_taeda_v2.01	0.481482
>CFernYUCD|Ceric.31G037800.1.p|C.richardii	>PtaYUC_G|PITA_21706.1.p|Pinus_taeda_v2.01	0.481482
>CFernYUCD|Ceric.31G037800.1.p|C.richardii	>TpYUCD_G|Thupl.29380002s0001.1.p|T.plicata_v3.1c	0.456018
>CFernYUCD|Ceric.31G037800.1.p|C.richardii	>PabYUC5_G|MA_218308g0010.p|Picea_abies_v1.0_	0.458853
>CFernYUCD|Ceric.31G037800.1.p|C.richardii	>PlYUC_G|PILAhq_045322RA.p|Pinus_lambertiana_	0.46472
>CFernYUCD|Ceric.31G037800.1.p|C.richardii	>PtaYUC_G|PITA_06172.1.p|Pinus_taeda_v2.01_	0.476773
>CFernYUCD|Ceric.31G037800.1.p|C.richardii	>PtaYUC_G|PITA_03225.1.p|Pinus_taeda_v2.01	0.469136
>CFernYUCD|Ceric.31G037800.1.p|C.richardii	>PlYUC_G|PILAhq_038950RA.p|Pinus_lambertiana_	0.465854
>CFernYUCD|Ceric.31G037800.1.p|C.richardii	>PabYUC_G|MA_5857317g0010.p|Picea_abies_v1.0_	0.409341
>CFernYUCD|Ceric.31G037800.1.p|C.richardii	>GbYUCA_G|Gb_39502.p|Ginkgo_biloba_	0.459854
>CFernYUCD|Ceric.31G037800.1.p|C.richardii	>GmYUCC_G|TnS000183447t02.p|Gnetum_montanum_	0.496183
>CFernYUCD|Ceric.31G037800.1.p|C.richardii	>PabYUC6like_G|MA_58284g0010.p|Picea_abies_v1.0_	0.467442
>CFernYUCD|Ceric.31G037800.1.p|C.richardii	>PlYUC_G|PILAhq_012930RA.p|Pinus_lambertiana_	0.470588
>CFernYUCD|Ceric.31G037800.1.p|C.richardii	>PtaYUC_G|PITA_02278.1.p|Pinus_taeda_v2.01	0.491443
>CFernYUCD|Ceric.31G037800.1.p|C.richardii	>TpYUCE_G|Thupl.29382193s0012.1.p|T.plicata_v3.1c	0.47541
>CFernYUCD|Ceric.31G037800.1.p|C.richardii	>GmYUCD_G|TnS000901889t02.p|Gnetum_montanum	0.452436
>CFernYUCD|Ceric.31G037800.1.p|C.richardii	>HuYUC4|XP_044972289.1|H.vulgare	0.459524
>CFernYUCD|Ceric.31G037800.1.p|C.richardii	>BdYUC2|Bradi2g07407.3.p|B.distachyon_v3.1	0.464455
>CFernYUCD|Ceric.31G037800.1.p|C.richardii	>OsYUC4|LOC_Os01g12490.1|Osativa_v7.0	0.492958
>CFernYUCD|Ceric.31G037800.1.p|C.richardii	>SbYUC2|XP_002442461.2|S.bicolor	0.462069
>CFernYUCD|Ceric.31G037800.1.p|C.richardii	>ZmYUC10|ZmB84.03G136400.1.p|Z.mays_B84v1.2	0.462415
>CFernYUCD|Ceric.31G037800.1.p|C.richardii	>ZmYUC12|NP_001149353.1|Zea_mays	0.460094
>CFernYUCD|Ceric.31G037800.1.p|C.richardii	>SbYUC2|XP_002457104.1|S.bicolor	0.473684
>CFernYUCD|Ceric.31G037800.1.p|C.richardii	>ZmYUC8|ZmB84.03G007700.1.p|Z.mays_B84v1.2	0.466981
>CFernYUCD|Ceric.31G037800.1.p|C.richardii	>OtYUC2like|Oropetium_20150105_17835A|Othomaeum_v1.0	0.495169
>CFernYUCD|Ceric.31G037800.1.p|C.richardii	>EcYUC2like|ELECO.r07.1AG0001270.1|E.coracana_v1.1	0.484487
>CFernYUCD|Ceric.31G037800.1.p|C.richardii	>EcYUC2like|ELECO.r07.1BG0049720.1|E.coracana_v1.1	0.479714
>CFernYUCD|Ceric.31G037800.1.p|C.richardii	>HvYUC1L|XP_044948194.1|H.vulgare	0.461722
>CFernYUCD|Ceric.31G037800.1.p|C.richardii	>HvYUC1|HORVU5Hr1G028100.1|H.vulgare	0.48688
>CFernYUCD|Ceric.31G037800.1.p|C.richardii	>BdYUC6|Bradi4g06427.1.p|B.distachyon_v3.1	0.434389
>CFernYUCD|Ceric.31G037800.1.p|C.richardii	>OsYUC5|LOC_Os12g32750.1|Osativa_v7.0	0.437939
>CFernYUCD|Ceric.31G037800.1.p|C.richardii	>SbYUC6|XP_002442221.1|S.bicolor	0.461717
>CFernYUCD|Ceric.31G037800.1.p|C.richardii	>SbYUC6|XP_021301614.1|S.bicolor	0.457447
>CFernYUCD|Ceric.31G037800.1.p|C.richardii	>EcYUC1like|ELECO.r07.5BG0439230.1|E.coracana_v1.1	0.465721
>CFernYUCD|Ceric.31G037800.1.p|C.richardii	>EcYUC|ELECO.r07.5AG0392180.1|E.coracana_v1.1	0.448113
>CFernYUCD|Ceric.31G037800.1.p|C.richardii	>AcYUC2|Aco003772.1|A.comosus_v3	0.5
>CFernYUCD|Ceric.31G037800.1.p|C.richardii	>MaYUC2Related|GSMUA_Achr4P14020_001|M.acuminata_v1	0.477143
>CFernYUCD|Ceric.31G037800.1.p|C.richardii	>MaYUC2like|GSMUA_Achr4P03480_001|M.acuminata_v1	0.470423
>CFernYUCD|Ceric.31G037800.1.p|C.richardii	>AoYUC2related|08.1148|Asparagus_officinalis_V1.1	0.458629
>CFernYUCD|Ceric.31G037800.1.p|C.richardii	>AaYUC2like|Acora.06G229000.1.p|A.americanus_v1.1	0.469816
>CFernYUCD|Ceric.31G037800.1.p|C.richardii	>CKAN_01428800|Ckanehirae_v3_Magnoliidae	0.479167
>CFernYUCD|Ceric.31G037800.1.p|C.richardii	>MsiYUC6like|XP_058069069.1|Magnolia_sinica	0.490862
>CFernYUCD|Ceric.31G037800.1.p|C.richardii	>PtYUC5|Potri.007G028200.1.p|P.trichocarpa_v4.1	0.462687
>CFernYUCD|Ceric.31G037800.1.p|C.richardii	>HqYUC6related|Hyque.05G088700.1.p|H.quercifolia_v1.1	0.453846
>CFernYUCD|Ceric.31G037800.1.p|C.richardii	>VvYUC6|VIT_204s0023g01480.1|V.vinifera_v2.1	0.447619
>CFernYUCD|Ceric.31G037800.1.p|C.richardii	>PCaYUCB|KAI3922319.1[Papaver_californicum]	0.485564
>CFernYUCD|Ceric.31G037800.1.p|C.richardii	>PCaYUCC|KAI3946133.1[Papaver_californicum]	0.496042
>CFernYUCD|Ceric.31G037800.1.p|C.richardii	>NcYUC6like|Nycol.I00883.1.p|N.colorata_v1.2	0.483461
>CFernYUCD|Ceric.31G037800.1.p|C.richardii	>HvYUC2|XP_044972712.1|H.vulgare	0.438967
>CFernYUCD|Ceric.31G037800.1.p|C.richardii	>OsYUC3|LOC_Os01g53200.1|Osativa_v7.0	0.457944
>CFernYUCD|Ceric.31G037800.1.p|C.richardii	>SbYUC2|XP_021313730.1|S.bicolor	0.44
>CFernYUCD|Ceric.31G037800.1.p|C.richardii	>ZmYUC6|ZmB84.08G231900.1.p|Z.mays_B84v1.2	0.445498
>CFernYUCD|Ceric.31G037800.1.p|C.richardii	>OtYUC2like|Oropetium_20150105_12412A|Othomaeum_v1.0	0.450704
>CFernYUCD|Ceric.31G037800.1.p|C.richardii	>EcYUC2like|ELECO.r07.1AG0032120.1|E.coracana_v1.1	0.449649
>CFernYUCD|Ceric.31G037800.1.p|C.richardii	>EcYUC2related|ELECO.r07.1BG0082330.1|E.coracana_v1.1	0.451991
>CFernYUCD|Ceric.31G037800.1.p|C.richardii	>OsYUC2|LOC_Os05g45240.1|Osativa_v7.0	0.474138
>CFernYUCD|Ceric.31G037800.1.p|C.richardii	>MaYUC2|GSMUA_Achr9P05490_001|M.acuminata_v1	0.487685
>CFernYUCD|Ceric.31G037800.1.p|C.richardii	>AcYUC2like|Aco005574.1|A.comosus_v3	0.471033
>CFernYUCD|Ceric.31G037800.1.p|C.richardii	>MaYUC2Related|GSMUA_Achr2P19930_001|M.acuminata_v1	0.472637
>CFernYUCD|Ceric.31G037800.1.p|C.richardii	>MaYUC2related|GSMUA_Achr11P12150_001|M.acuminata_v1	0.475325
>CFernYUCD|Ceric.31G037800.1.p|C.richardii	>MaYUC6related|GSMUA_Achr5P06860_001|M.acuminata_v1	0.464286
>CFernYUCD|Ceric.31G037800.1.p|C.richardii	>MaYUC2related|GSMUA_Achr10P22060_001|M.acuminata_v1	0.441026
>CFernYUCD|Ceric.31G037800.1.p|C.richardii	>AoYUC2related|01.690|Asparagus_officinalis_V1.1	0.4925
>CFernYUCD|Ceric.31G037800.1.p|C.richardii	>AcYUC2like|Aco010742.1|A.comosus_v3	0.465116
>CFernYUCD|Ceric.31G037800.1.p|C.richardii	>AcYUC2like|Aco004396.1|A.comosus_v3	0.513924
>CFernYUCD|Ceric.31G037800.1.p|C.richardii	>AoYUC2related|01.1621|Asparagus_officinalis_V1.1	0.474576
>CFernYUCD|Ceric.31G037800.1.p|C.richardii	>CKAN_00588900|Ckanehirae_v3_Magnoliidae	0.477723
>CFernYUCD|Ceric.31G037800.1.p|C.richardii	>MsiYUC6like|XP_058113624.1|Magnolia_sinica	0.481663
>CFernYUCD|Ceric.31G037800.1.p|C.richardii	>AaYUC6like|Acora.01G123400.1.p|A.americanus_v1.1	0.477435
>CFernYUCD|Ceric.31G037800.1.p|C.richardii	>AaYUC6like|Acora.07G067600.1.p|A.americanus_v1.1	0.470167
>CFernYUCD|Ceric.31G037800.1.p|C.richardii	>AmTrYUC6|evm_27.model.AmTr_v1.0_scaffold00218.8|A.trichopoda_v1.0	0.436019
>CFernYUCD|Ceric.31G037800.1.p|C.richardii	>NcYUC2like|Nycol.A02312.1.p|N.colorata_v1.2	0.457831
>CFernYUCD|Ceric.31G037800.1.p|C.richardii	>AtYUC2|AT4G13260.1|A_thaliana	0.438424
>CFernYUCD|Ceric.31G037800.1.p|C.richardii	>CpYUC2like|evm.TU.contig_30554.1|C.papaya_ASGPBv0.4	0.470437
>CFernYUCD|Ceric.31G037800.1.p|C.richardii	>PsYUC3|QTZ21216.1|Pisum_sativum	0.444175
>CFernYUCD|Ceric.31G037800.1.p|C.richardii	>MtYUC2|Medtr6g086870.1|M.truncatula	0.451372
>CFernYUCD|Ceric.31G037800.1.p|C.richardii	>GmYUC7|Glyma.05G231100.1.p|G.max_Wm82.a2.v1	0.438725
>CFernYUCD|Ceric.31G037800.1.p|C.richardii	>GmYUC13|Glyma.08G038600.1.p|G.max_Wm82.a2.v1	0.43932
>CFernYUCD|Ceric.31G037800.1.p|C.richardii	>GmYUC12|Glyma.07G086200.1.p|G.max_Wm82.a2.v1	0.444444
>CFernYUCD|Ceric.31G037800.1.p|C.richardii	>GmYUC14|Glyma.09G190700.1.p|G.max_Wm82.a2.v1	0.440191
>CFernYUCD|Ceric.31G037800.1.p|C.richardii	>FvYUC2|AFG16916.1|Fragaria_vesca	0.461735
>CFernYUCD|Ceric.31G037800.1.p|C.richardii	>PpYUC2|Prupe.7G231200.1.p|P.persica_v2.1	0.456098
>CFernYUCD|Ceric.31G037800.1.p|C.richardii	>HqYUC2related|Hyque.01G272500.1.p|H.quercifolia_v1.1	0.459854
>CFernYUCD|Ceric.31G037800.1.p|C.richardii	>HqYUC2related|Hyque.18G093800.1.p|H.quercifolia_v1.1	0.474201
>CFernYUCD|Ceric.31G037800.1.p|C.richardii	>VvYUC2|VIT_211s0016g03930.1|V.vinifera_v2.1	0.464548
>CFernYUCD|Ceric.31G037800.1.p|C.richardii	>DcYUC2related|DCAR_028710|D.carota_v2.0	0.442105
>CFernYUCD|Ceric.31G037800.1.p|C.richardii	>CaYUC2|evm.model.Scaffold_671.932|C.arabica_v0.5	0.469543
>CFernYUCD|Ceric.31G037800.1.p|C.richardii	>CsYUC2related|Cucsa.001610.1|C.sativus_v1.0	0.462312
>CFernYUCD|Ceric.31G037800.1.p|C.richardii	>PCaYUCA|KAI3995977.1[Papaver_californicum]	0.454768
>CFernYUCD|Ceric.31G037800.1.p|C.richardii	>AtYUC6A|AT5G25620.1|A_thaliana	0.479116
>CFernYUCD|Ceric.31G037800.1.p|C.richardii	>AtYUC6B|AT5G25620.2|A_thaliana	0.481573
>CFernYUCD|Ceric.31G037800.1.p|C.richardii	>BrYUC6X1|Brara.I00535.1.p|B.rapaFPsc_v1.3	0.467312
>CFernYUCD|Ceric.31G037800.1.p|C.richardii	>BrYUC6|Brara.B03625.1.p|B.rapaFPsc_v1.3	0.454327
>CFernYUCD|Ceric.31G037800.1.p|C.richardii	>BrYUC6|Brara.F02755.1.p|B.rapaFPsc_v1.3	0.472019
>CFernYUCD|Ceric.31G037800.1.p|C.richardii	>SlyYUC2related|Solyc08g068160.2.1|S.lycopersicum_ITAG2.4	0.465346
>CFernYUCD|Ceric.31G037800.1.p|C.richardii	>StYUC2related|Soltu.DM.08G017290.1|S.tuberosum_v6.1	0.457002
>CFernYUCD|Ceric.31G037800.1.p|C.richardii	>PjYUC1|QIH44903.1[Phtheirospermum_japonicum]	0.474201
>CFernYUCD|Ceric.31G037800.1.p|C.richardii	>CaYUC6like|evm.model.Scaffold_597.40|C.arabica_v0.5	0.479319
>CFernYUCD|Ceric.31G037800.1.p|C.richardii	>CaYUC6like|evm.model.Scaffold_465.92|C.arabica_v0.5	0.480488
>CFernYUCD|Ceric.31G037800.1.p|C.richardii	>HqYUC6related|Hyque.01G074400.1.p|H.quercifolia_v1.1	0.473171
>CFernYUCD|Ceric.31G037800.1.p|C.richardii	>HqYUC6related|Hyque.11G054300.1.p|H.quercifolia_v1.1	0.479319
>CFernYUCD|Ceric.31G037800.1.p|C.richardii	>PsYUC2|QTZ21215.1|Pisum_sativum	0.477612
>CFernYUCD|Ceric.31G037800.1.p|C.richardii	>MtYUC6|Medtr3g109520.1|M.truncatula	0.443645
>CFernYUCD|Ceric.31G037800.1.p|C.richardii	>GmYUC6|Glyma.04G079700.1.p|G.max_Wm82.a2.v1	0.484487
>CFernYUCD|Ceric.31G037800.1.p|C.richardii	>GmYUC9|Glyma.06G081300.1.p|G.max_Wm82.a2.v1	0.464455
>CFernYUCD|Ceric.31G037800.1.p|C.richardii	>GmYUC17|Glyma.14G141200.1.p|G.max_Wm82.a2.v1	0.458234
>CFernYUCD|Ceric.31G037800.1.p|C.richardii	>GmYUC18|Glyma.17G189700.1.p|G.max_Wm82.a2.v1	0.448687
>CFernYUCD|Ceric.31G037800.1.p|C.richardii	>MtYUC6|Medtr1g008380.1|M.truncatula	0.452153
>CFernYUCD|Ceric.31G037800.1.p|C.richardii	>FvYUC6|ADZ36700.1|Fragaria_vesca	0.477108
>CFernYUCD|Ceric.31G037800.1.p|C.richardii	>PpYUC6|Prupe.1G453400.1.p|P.persica_v2.1	0.457471
>CFernYUCD|Ceric.31G037800.1.p|C.richardii	>CsYUC6|Cucsa.161450.1|C.sativus_v1.0	0.437799
>CFernYUCD|Ceric.31G037800.1.p|C.richardii	>PtYUC2|Potri.018G036800.1.p|P.trichocarpa_v4.1	0.47549
>CFernYUCD|Ceric.31G037800.1.p|C.richardii	>PtYUC6|Potri.006G243400.1.p|P.trichocarpa_v4.1	0.458537
>CFernYUCD|Ceric.31G037800.1.p|C.richardii	>CpYUC6|evm.model.supercontig_78.87|C.papaya_ASGPBv0.4	0.467312
>CFernYUCD|Ceric.31G037800.1.p|C.richardii	>VvYUC6|VIT_204s0008g03920.1|V.vinifera_v2.1	0.465346
>CFernYUCD|Ceric.31G037800.1.p|C.richardii	>AtYUC1|AT4G32540.1|A_thaliana	0.456853
>CFernYUCD|Ceric.31G037800.1.p|C.richardii	>BrYUC1A|Brara.A00540.1.p|B.rapaFPsc_v1.3	0.441103
>CFernYUCD|Ceric.31G037800.1.p|C.richardii	>BrYUC1B|Brara.H01304.1.p|B.rapaFPsc_v1.3	0.468031
>CFernYUCD|Ceric.31G037800.1.p|C.richardii	>AtYUC4A|AT5G11320.1|A_thaliana	0.48072
>CFernYUCD|Ceric.31G037800.1.p|C.richardii	>AtYUC4B|AT5G11320.2|A_thaliana	0.467787
>CFernYUCD|Ceric.31G037800.1.p|C.richardii	>BrYUC4|Brara.B00402.1.p|B.rapaFPsc_v1.3	0.469072
>CFernYUCD|Ceric.31G037800.1.p|C.richardii	>BrYUC4B|Brara.J02239.1.p|B.rapaFPsc_v1.3	0.473008
>CFernYUCD|Ceric.31G037800.1.p|C.richardii	>PsYUC1|QTZ21214.1|Pisum_sativum	0.473008
>CFernYUCD|Ceric.31G037800.1.p|C.richardii	>MtYUC4|Medtr1g011630.1|M.truncatula	0.474359
>CFernYUCD|Ceric.31G037800.1.p|C.richardii	>GmYUC16|Glyma.14G128200.1.p|G.max_Wm82.a2.v1	0.458667
>CFernYUCD|Ceric.31G037800.1.p|C.richardii	>GmYUC19|Glyma.17G205800.1.p|G.max_Wm82.a2.v1	0.45641
>CFernYUCD|Ceric.31G037800.1.p|C.richardii	>GmYUC5|Glyma.04G070100.1.p|G.max_Wm82.a2.v1	0.487113
>CFernYUCD|Ceric.31G037800.1.p|C.richardii	>GmYUC8|Glyma.06G072100.1.p|G.max_Wm82.a2.v1	0.467533
>CFernYUCD|Ceric.31G037800.1.p|C.richardii	>PtYUC1|Potri.006G248200.1.p|P.trichocarpa_v4.1	0.470738
>CFernYUCD|Ceric.31G037800.1.p|C.richardii	>PtYUC4|Potri.018G033200.1.p|P.trichocarpa_v4.1	0.461929
>CFernYUCD|Ceric.31G037800.1.p|C.richardii	>FvYUC4|ADZ36701.1|Fragaria_vesca	0.465296
>CFernYUCD|Ceric.31G037800.1.p|C.richardii	>PpYUC4|Prupe.1G468500.1.p|P.persica_v2.1	0.475827
>CFernYUCD|Ceric.31G037800.1.p|C.richardii	>CpYUC4|evm.model.supercontig_91.28|C.papaya_ASGPBv0.4	0.469595
>CFernYUCD|Ceric.31G037800.1.p|C.richardii	>VvYUC4|VIT_204s0008g04870.1|V.vinifera_v2.1	0.475921
>CFernYUCD|Ceric.31G037800.1.p|C.richardii	>CsYUC4related|Cucsa.162080.1|C.sativus_v1.0	0.47644
>CFernYUCD|Ceric.31G037800.1.p|C.richardii	>SlyYUC|Solyc06g065630.2.1|S.lycopersicum_ITAG2.4	0.478149
>CFernYUCD|Ceric.31G037800.1.p|C.richardii	>StYUC2related|Soltu.DM.06G019760.1|S.tuberosum_v6.1	0.467866
>CFernYUCD|Ceric.31G037800.1.p|C.richardii	>HqYUC4related|Hyque.11G050400.1.p|H.quercifolia_v1.1	0.471795
>CFernYUCD|Ceric.31G037800.1.p|C.richardii	>HqYUC4|Hyque.01G076800.1.p|H.quercifolia_v1.1	0.478836
>CFernYUCD|Ceric.31G037800.1.p|C.richardii	>CaYUC4A|evm.model.Scaffold_2631.192|C.arabica_v0.5	0.465473
>CFernYUCD|Ceric.31G037800.1.p|C.richardii	>CaYUC4B|evm.model.Scaffold_1082.314|C.arabica_v0.5	0.462916
>CFernYUCD|Ceric.31G037800.1.p|C.richardii	>MaYUC2related|GSMUA_Achr1P05290_001|M.acuminata_v1	0.467049
>CFernYUCD|Ceric.31G037800.1.p|C.richardii	>MaYUC2related|GSMUA_AchrUn_randomP16000_001|M.acuminata_v1	0.491018
>CFernYUCD|Ceric.31G037800.1.p|C.richardii	>AoYUC4|08.665|Asparagus_officinalis_V1.1	0.458221
>CFernYUCD|Ceric.31G037800.1.p|C.richardii	>AaYUC4|Acora.12G097100.1.p|A.americanus_v1.1	0.497449
>CFernYUCD|Ceric.31G037800.1.p|C.richardii	>MsiYUC4|XP_058112037.1|Magnolia_sinica	0.488312
>CFernYUCD|Ceric.31G037800.1.p|C.richardii	>AmTrYUC4A|evm_27.model.AmTr_v1.0_scaffold00122.41|A.trichopoda_v1.0	0.4625
>CFernYUCD|Ceric.31G037800.1.p|C.richardii	>NcYUC4|Nycol.F00334.1.p|N.colorata_v1.2	0.506329
>CFernYUCD|Ceric.31G037800.1.p|C.richardii	>NcYUC|Nycol.A02388.1.p|N.colorata_v1.2	0.493671
>CFernYUCD|Ceric.31G037800.1.p|C.richardii	>AmTrYUC4B|evm_27.model.AmTr_v1.0_scaffold00002.564|A.trichopoda_v1.0	0.457002
>CFernYUCD|Ceric.31G037800.1.p|C.richardii	>HvYUC1X1|XP_044972564.1|H.vulgare	0.515544
>CFernYUCD|Ceric.31G037800.1.p|C.richardii	>HvYUC1X2|XP_044972565.1|H.vulgare	0.506812
>CFernYUCD|Ceric.31G037800.1.p|C.richardii	>BdYUC4|Bradi2g45105.2.p|B.distachyon_v3.1	0.5
>CFernYUCD|Ceric.31G037800.1.p|C.richardii	>OsYUC1|LOC_Os01g45760|Osativa_v7.0	0.492308
>CFernYUCD|Ceric.31G037800.1.p|C.richardii	>OsYUC|LOC_Os01g45760.1|Osativa_v7.0	0.492308
>CFernYUCD|Ceric.31G037800.1.p|C.richardii	>SbYUC1|XP_002456044.2|S.bicolor	0.491358
>CFernYUCD|Ceric.31G037800.1.p|C.richardii	>ZmSPI1YUCCA1like|ZmB84.03G318800.2.p|Z.mays_B84v1.2	0.51
>CFernYUCD|Ceric.31G037800.1.p|C.richardii	>EcYUC2related|ELECO.r07.1AG0026300.1|E.coracana_v1.1	0.487374
>CFernYUCD|Ceric.31G037800.1.p|C.richardii	>EcYUC2related|ELECO.r07.1BG0076760.1|E.coracana_v1.1	0.487437
>CFernYUCD|Ceric.31G037800.1.p|C.richardii	>HvYUC8|XP_044979518.1|H.vulgare	0.483951
>CFernYUCD|Ceric.31G037800.1.p|C.richardii	>HvYUC8|HORVU4Hr1G073700.1|H.vulgare	0.488889
>CFernYUCD|Ceric.31G037800.1.p|C.richardii	>BdYUC7|Bradi1g74279.1.p|B.distachyon_v3.1	0.473552
>CFernYUCD|Ceric.31G037800.1.p|C.richardii	>SbYUC4|XP_002468463.2|S.bicolor	0.482843
>CFernYUCD|Ceric.31G037800.1.p|C.richardii	>ZmYUC9|ZmB84.01G038000.1.p|Z.mays_B84v1.2	0.455422
>CFernYUCD|Ceric.31G037800.1.p|C.richardii	>OsYUC8|LOC_Os03g06654.1|Osativa_v7.0	0.460591
>CFernYUCD|Ceric.31G037800.1.p|C.richardii	>OtYUC|Oropetium_20150105_00160A|Othomaeum_v1.0	0.48139
>CFernYUCD|Ceric.31G037800.1.p|C.richardii	>EcYUC8like|ELECO.r07.3BG0293360.1|E.coracana_v1.1	0.480676
>CFernYUCD|Ceric.31G037800.1.p|C.richardii	>MaYUC4related|GSMUA_Achr4P14860_001|M.acuminata_v1	0.449351
>CFernYUCD|Ceric.31G037800.1.p|C.richardii	>MaYUC4related|GSMUA_Achr4P03000_001|M.acuminata_v1	0.474576
>CFernYUCD|Ceric.31G037800.1.p|C.richardii	>MsiYUC8like|XP_058105402.1|Magnolia_sinica	0.483951
>CFernYUCD|Ceric.31G037800.1.p|C.richardii	>AaYUC8like|Acora.04G203400.1.p|A.americanus_v1.1	0.463104
>CFernYUCD|Ceric.31G037800.1.p|C.richardii	>NcYUC1like|Nycol.B01286.1.p|N.colorata_v1.2	0.464647
>CFernYUCD|Ceric.31G037800.1.p|C.richardii	>NcYUC4|Nycol.A01223.1.p|N.colorata_v1.2	0.451389
>CFernYUCD|Ceric.31G037800.1.p|C.richardii	>GmYUCB_G|TnS000936361t02.p|Gnetum_montanum_	0.491525
>CFernYUCD|Ceric.31G037800.1.p|C.richardii	>AtYUC3|AT1G04610.1|A_thaliana	0.456938
>CFernYUCD|Ceric.31G037800.1.p|C.richardii	>BrYUC3X2|Brara.J00274.1.p|B.rapaFPsc_v1.3	0.448441
>CFernYUCD|Ceric.31G037800.1.p|C.richardii	>BrYUC3|Brara.I05483.1.p|B.rapaFPsc_v1.3	0.450839
>CFernYUCD|Ceric.31G037800.1.p|C.richardii	>AtYUC7|AT2G33230.1|A_thaliana	0.454768
>CFernYUCD|Ceric.31G037800.1.p|C.richardii	>BrYUC7|Brara.E01069.1.p|B.rapaFPsc_v1.3	0.46247
>CFernYUCD|Ceric.31G037800.1.p|C.richardii	>PtYUC3|Potri.008G174600.1.p|P.trichocarpa_v4.1	0.47537
>CFernYUCD|Ceric.31G037800.1.p|C.richardii	>PtYUC7|Potri.010G062400.2.p|P.trichocarpa_v4.1	0.456621
>CFernYUCD|Ceric.31G037800.1.p|C.richardii	>FvYUC7|AFG16917.1|Fragaria_vesca	0.45098
>CFernYUCD|Ceric.31G037800.1.p|C.richardii	>PpYUC3|Prupe.1G054300.1.p|P.persica_v2.1	0.465346
>CFernYUCD|Ceric.31G037800.1.p|C.richardii	>GmYUC15|Glyma.10G128700.1.p|G.max_Wm82.a2.v1	0.462287
>CFernYUCD|Ceric.31G037800.1.p|C.richardii	>GmYUC22|Glyma.20G080000.1.p|G.max_Wm82.a2.v1	0.457421
>CFernYUCD|Ceric.31G037800.1.p|C.richardii	>MtYUC3related|Medtr1g046230.1|M.truncatula	0.462871
>CFernYUCD|Ceric.31G037800.1.p|C.richardii	>CpYUC3related|evm.model.supercontig_59.54|C.papaya_ASGPBv0.4	0.466334
>CFernYUCD|Ceric.31G037800.1.p|C.richardii	>SlyYUC3related|Solyc09g091090.2.1|S.lycopersicum_ITAG2.4	0.446078
>CFernYUCD|Ceric.31G037800.1.p|C.richardii	>StYUC3related|Soltu.DM.09G027910.1|S.tuberosum_v6.1	0.45098
>CFernYUCD|Ceric.31G037800.1.p|C.richardii	>HqYUC3related|Hyque.10G114700.1.p|H.quercifolia_v1.1	0.468672
>CFernYUCD|Ceric.31G037800.1.p|C.richardii	>DcYUC3|DCAR_027361|D.carota_v2.0	0.455
>CFernYUCD|Ceric.31G037800.1.p|C.richardii	>CaYUC3|evm.model.Scaffold_315.833|C.arabica_v0.5	0.468137
>CFernYUCD|Ceric.31G037800.1.p|C.richardii	>CsYUC3|Cucsa.255980.1|C.sativus_v1.0	0.478836
>CFernYUCD|Ceric.31G037800.1.p|C.richardii	>VvYUC3|VIT_205s0051g00060.1|V.vinifera_v2.1	0.468514
>CFernYUCD|Ceric.31G037800.1.p|C.richardii	>DcYUC3|DCAR_030776|D.carota_v2.0	0.454094
>CFernYUCD|Ceric.31G037800.1.p|C.richardii	>PjYUC3|QIH44905.1[Phtheirospermum_japonicum]	0.460199
>CFernYUCD|Ceric.31G037800.1.p|C.richardii	>AtYUC5|AT5G43890.1|A_thaliana	0.498759
>CFernYUCD|Ceric.31G037800.1.p|C.richardii	>BrYUC5|Brara.B02765.1.p|B.rapaFPsc_v1.3	0.491401
>CFernYUCD|Ceric.31G037800.1.p|C.richardii	>BrYUC5related|Brara.F03781.1.p|B.rapaFPsc_v1.3	0.487562
>CFernYUCD|Ceric.31G037800.1.p|C.richardii	>AtYUC9|AT1G04180.1|A_thaliana	0.506234
>CFernYUCD|Ceric.31G037800.1.p|C.richardii	>BrYUC9|Brara.J00235.1.p|B.rapaFPsc_v1.3	0.513716
>CFernYUCD|Ceric.31G037800.1.p|C.richardii	>BrYUC9|Brara.I05505.1.p|B.rapaFPsc_v1.3	0.514925
>CFernYUCD|Ceric.31G037800.1.p|C.richardii	>SlyYUC3related|Solyc09g064160.3.1|S.lycopersicum_ITAG2.4	0.477273
>CFernYUCD|Ceric.31G037800.1.p|C.richardii	>StYUC3related|Soltu.DM.09G018700.1|S.tuberosum_v6.1	0.474747
>CFernYUCD|Ceric.31G037800.1.p|C.richardii	>SlyYUC5related|Solyc06g083700.4.1|S.lycopersicum_ITAG2.4	0.473552
>CFernYUCD|Ceric.31G037800.1.p|C.richardii	>StYUC5related|Soltu.DM.06G034100.1|S.tuberosum_v6.1	0.473552
>CFernYUCD|Ceric.31G037800.1.p|C.richardii	>SlyYUC8|Solyc06g008050.4.1|S.lycopersicum_ITAG2.4	0.459799
>CFernYUCD|Ceric.31G037800.1.p|C.richardii	>StYUC3related|Soltu.DM.06G002120.1|S.tuberosum_v6.1	0.475949
>CFernYUCD|Ceric.31G037800.1.p|C.richardii	>HqYUC5related|Hyque.04G157000.1.p|H.quercifolia_v1.1	0.4775
>CFernYUCD|Ceric.31G037800.1.p|C.richardii	>PjYUC4|QIH44906.1[Phtheirospermum_japonicum]	0.482323
>CFernYUCD|Ceric.31G037800.1.p|C.richardii	>CaYUC3related|evm.model.Scaffold_2016.447|C.arabica_v0.5	0.486216
>CFernYUCD|Ceric.31G037800.1.p|C.richardii	>CaYUC8|evm.model.Scaffold_635.212|C.arabica_v0.5	0.486216
>CFernYUCD|Ceric.31G037800.1.p|C.richardii	>DcYUC5related|DCAR_000550|D.carota_v2.0	0.4725
>CFernYUCD|Ceric.31G037800.1.p|C.richardii	>DcYUC5A|DCAR_000561|D.carota_v2.0	0.456359
>CFernYUCD|Ceric.31G037800.1.p|C.richardii	>DcYUC5B|DCAR_000562|D.carota_v2.0	0.451372
>CFernYUCD|Ceric.31G037800.1.p|C.richardii	>DcYUC5C|DCAR_000563|D.carota_v2.0	0.448878
>CFernYUCD|Ceric.31G037800.1.p|C.richardii	>DcYUC5D|DCAR_000560|D.carota_v2.0	0.458853
>CFernYUCD|Ceric.31G037800.1.p|C.richardii	>DcYUC5related|DCAR_012617|D.carota_v2.0	0.4825
>CFernYUCD|Ceric.31G037800.1.p|C.richardii	>PjYUC2|QIH44904.1[Phtheirospermum_japonicum]	0.477387
>CFernYUCD|Ceric.31G037800.1.p|C.richardii	>AtYUC8|AT4G28720.1|A_thaliana	0.480198
>CFernYUCD|Ceric.31G037800.1.p|C.richardii	>BrYUC8|Brara.A00847.1.p|B.rapaFPsc_v1.3	0.488834
>CFernYUCD|Ceric.31G037800.1.p|C.richardii	>BrYUC8|Brara.H01467.1.p|B.rapaFPsc_v1.3	0.472906
>CFernYUCD|Ceric.31G037800.1.p|C.richardii	>PsYUC5|QTZ21218.1|Pisum_sativum	0.488439
>CFernYUCD|Ceric.31G037800.1.p|C.richardii	>MtYUC8|Medtr7g099330.1|M.truncatula	0.488608
>CFernYUCD|Ceric.31G037800.1.p|C.richardii	>GmYUC1|Glyma.03G169600.1.p|G.max_Wm82.a2.v1	0.487562
>CFernYUCD|Ceric.31G037800.1.p|C.richardii	>GmYUC20|Glyma.19G170800.1.p|G.max_Wm82.a2.v1	0.508772
>CFernYUCD|Ceric.31G037800.1.p|C.richardii	>PtYUC8|Potri.002G254200.1.p|P.trichocarpa_v4.1	0.476427
>CFernYUCD|Ceric.31G037800.1.p|C.richardii	>CsYUC8|Cucsa.348750.1|C.sativus_v1.0	0.491315
>CFernYUCD|Ceric.31G037800.1.p|C.richardii	>CpYUC8|evm.model.supercontig_87.71|C.papaya_ASGPBv0.4	0.49005
>CFernYUCD|Ceric.31G037800.1.p|C.richardii	>FvYUC3|AFG16918.1|Fragaria_vesca	0.493766
>CFernYUCD|Ceric.31G037800.1.p|C.richardii	>PpYUC5|Prupe.8G211000.1.p|P.persica_v2.1	0.496278
>CFernYUCD|Ceric.31G037800.1.p|C.richardii	>VvYUC8|VIT_207s0005g04800.1|V.vinifera_v2.1	0.481482
>CFernYUCD|Ceric.31G037800.1.p|C.richardii	>PCaYUCD|KAI3983187.1[Papaver_californicum]	0.466667
>CFernYUCD|Ceric.31G037800.1.p|C.richardii	>PCaYUCF|KAI3990778.1[Papaver_californicum]	0.461728
>CFernYUCD|Ceric.31G037800.1.p|C.richardii	>MtYUC9|Medtr1g069275.1|M.truncatula	0.481297
>CFernYUCD|Ceric.31G037800.1.p|C.richardii	>CsYUC5related|Cucsa.140470.1|C.sativus_v1.0	0.468672
>CFernYUCD|Ceric.31G037800.1.p|C.richardii	>CKAN_01805100|Ckanehirae_v3_Magnoliidae	0.481297
>CFernYUCD|Ceric.31G037800.1.p|C.richardii	>MsiYUC5|XP_058101305.1|Magnolia_sinica	0.466165
>CFernYUCD|Ceric.31G037800.1.p|C.richardii	>CKAN_02673000|Ckanehirae_v3_Magnoliidae	0.48139
>CFernYUCD|Ceric.31G037800.1.p|C.richardii	>CKAN_02545400|Ckanehirae_v3_Magnoliidae	0.486284
>CFernYUCD|Ceric.31G037800.1.p|C.richardii	>MsiYUC5|XP_058095048.1|Magnolia_sinica	0.497487
>CFernYUCD|Ceric.31G037800.1.p|C.richardii	>CKAN_01519000|Ckanehirae_v3_Magnoliidae	0.483871
>CFernYUCD|Ceric.31G037800.1.p|C.richardii	>MaYUC3|GSMUA_AchrUn_randomP04200_001|M.acuminata_v1	0.441489
>CFernYUCD|Ceric.31G037800.1.p|C.richardii	>MaYUC5related|GSMUA_Achr1P24210_001|M.acuminata_v1	0.44507
>CFernYUCD|Ceric.31G037800.1.p|C.richardii	>MaYUC5Related|GSMUA_Achr2P04250_001|M.acuminata_v1	0.448754
>CFernYUCD|Ceric.31G037800.1.p|C.richardii	>MaYUC3related|GSMUA_Achr11P07720_001|M.acuminata_v1	0.43454
>CFernYUCD|Ceric.31G037800.1.p|C.richardii	>AoYUC3related|07.1910|Asparagus_officinalis_V1.1	0.464647
>CFernYUCD|Ceric.31G037800.1.p|C.richardii	>AaYUC5related|Acora.01G200900.1.p|A.americanus_v1.1	0.463659
>CFernYUCD|Ceric.31G037800.1.p|C.richardii	>AaYUC5related|Acora.10G153700.1.p|A.americanus_v1.1	0.472222
>CFernYUCD|Ceric.31G037800.1.p|C.richardii	>MaYUC5Related|GSMUA_Achr4P25050_001|M.acuminata_v1	0.457064
>CFernYUCD|Ceric.31G037800.1.p|C.richardii	>MaYUC5related|GSMUA_Achr1P03360_001|M.acuminata_v1	0.495468
>CFernYUCD|Ceric.31G037800.1.p|C.richardii	>MaYUC5Related|GSMUA_Achr5P20550_001|M.acuminata_v1	0.463889
>CFernYUCD|Ceric.31G037800.1.p|C.richardii	>MaYUC5related|GSMUA_Achr11P21300_001|M.acuminata_v1	0.489297
>CFernYUCD|Ceric.31G037800.1.p|C.richardii	>MaYUC5Related|GSMUA_Achr8P12830_001.YUC5|M.acuminata_v1	0.476744
>CFernYUCD|Ceric.31G037800.1.p|C.richardii	>AcYUC5related|Aco014634.1|A.comosus_v3	0.4625
>CFernYUCD|Ceric.31G037800.1.p|C.richardii	>AcYUC5|Aco008902.1|A.comosus_v3	0.46798
>CFernYUCD|Ceric.31G037800.1.p|C.richardii	>AoYUC5related|04.275|Asparagus_officinalis_V1.1	0.479899
>CFernYUCD|Ceric.31G037800.1.p|C.richardii	>AmTrYUC|evm_27.model.AmTr_v1.0_scaffold00039.187|A.trichopoda_v1.0	0.473958
>CFernYUCD|Ceric.31G037800.1.p|C.richardii	>NcYUC5|Nycol.L00992.1.p|N.colorata_v1.2	0.473816
>CFernYUCD|Ceric.31G037800.1.p|C.richardii	>NcYUC5|Nycol.D01636.1.p|N.colorata_v1.2	0.481297
>CFernYUCD|Ceric.31G037800.1.p|C.richardii	>HvYUC3|KAE8779170.1|Hordeum_vulgare	0.492188
>CFernYUCD|Ceric.31G037800.1.p|C.richardii	>HvYUC9|XP_044950031.1|H.vulgare	0.489744
>CFernYUCD|Ceric.31G037800.1.p|C.richardii	>HvYUC9|HORVU5Hr1G050630.3|H.vulgare	0.508721
>CFernYUCD|Ceric.31G037800.1.p|C.richardii	>SbYUC5|XP_021308125.1|S.bicolor	0.468599
>CFernYUCD|Ceric.31G037800.1.p|C.richardii	>SbYUC5|XP_002461905.2|S.bicolor	0.468599
>CFernYUCD|Ceric.31G037800.1.p|C.richardii	>ZmYUC5|ZmB84.07G064900.2.p|Z.mays_B84v1.2	0.481482
>CFernYUCD|Ceric.31G037800.1.p|C.richardii	>ZmYUC7|NP_001358724.1|Z.mays_B84v1.2	0.477041
>CFernYUCD|Ceric.31G037800.1.p|C.richardii	>OtYUC|Oropetium_20150105_13179A|Othomaeum_v1.0	0.485861
>CFernYUCD|Ceric.31G037800.1.p|C.richardii	>EcYUC5like|ELECO.r07.7AG0564960.1|E.coracana_v1.1	0.479695
>CFernYUCD|Ceric.31G037800.1.p|C.richardii	>OsYUC6|LOC_Os07g25540.1|Osativa_v7.0	0.5
>CFernYUCD|Ceric.31G037800.1.p|C.richardii	>BdYUC9|Bradi1g28967.1.p|B.distachyon_v3.1	0.478372
>CFernYUCD|Ceric.31G037800.1.p|C.richardii	>HvYUC5|XP_044971244.1|H.vulgare	0.488722
>CFernYUCD|Ceric.31G037800.1.p|C.richardii	>BdYUC5|Bradi5g01327.2.p|B.distachyon_v3.1	0.481108
>CFernYUCD|Ceric.31G037800.1.p|C.richardii	>SbYUC5|XP_002447449.1|S.bicolor	0.4975
>CFernYUCD|Ceric.31G037800.1.p|C.richardii	>ZmYUC2|ZmB84.10G121000.1.p|Z.mays_B84v1.2	0.501247
>CFernYUCD|Ceric.31G037800.1.p|C.richardii	>ZmYUC4|ZmB84.02G199500.1.p|Z.mays_B84v1.2	0.506266
>CFernYUCD|Ceric.31G037800.1.p|C.richardii	>OtYUC5like|Oropetium_20150105_25620A|Othomaeum_v1.0	0.519182
>CFernYUCD|Ceric.31G037800.1.p|C.richardii	>EcYUC5related|ELECO.r07.4BG0359200.1|E.coracana_v1.1	0.501253
>CFernYUCD|Ceric.31G037800.1.p|C.richardii	>EcYUC5related|ELECO.r07.4AG0327230.1|E.coracana_v1.1	0.508772
>CFernYUCD|Ceric.31G037800.1.p|C.richardii	>OsYUC7|LOC_Os04g03980.1|Osativa_v7.0	0.4775
>CFernYUCD|Ceric.31G037800.1.p|C.richardii	>HvYUC5|XP_044970914.1|H.vulgare	0.474747
>CFernYUCD|Ceric.31G037800.1.p|C.richardii	>HvYUC5|H.vulgare_r1|HORVU2Hr1G116980.1|H.vulgare	0.446512
>CFernYUCD|Ceric.31G037800.1.p|C.richardii	>SbYUC|EES15155.1|S.bicolor	0.439535
>CFernYUCD|Ceric.31G037800.1.p|C.richardii	>AtYUC10|AT1G48910.1|A_thaliana	0.412234
>CFernYUCD|Ceric.31G037800.1.p|C.richardii	>BrYUC10|Brara.F00397.1.p|B.rapaFPsc_v1.3	0.398396
>CFernYUCD|Ceric.31G037800.1.p|C.richardii	>PsYUC7|QTZ21220.1|Pisum_sativum	0.402145
>CFernYUCD|Ceric.31G037800.1.p|C.richardii	>MtYUC10|Medtr5g033260.1|M.truncatula	0.402667
>CFernYUCD|Ceric.31G037800.1.p|C.richardii	>MtYUC10related|Medtr8g432640.1|M.truncatula	0.4
>CFernYUCD|Ceric.31G037800.1.p|C.richardii	>GmYUC3|Glyma.04G213600.1.p|G.max_Wm82.a2.v1	0.385027
>CFernYUCD|Ceric.31G037800.1.p|C.richardii	>GmYUC11|Glyma.06G152700.1.p|G.max_Wm82.a2.v1	0.382353
>CFernYUCD|Ceric.31G037800.1.p|C.richardii	>HqYUC10related|Hyque.05G023500.1.p|H.quercifolia_v1.1	0.424403
>CFernYUCD|Ceric.31G037800.1.p|C.richardii	>CsYUC10related|Cucsa.249910.1|C.sativus_v1.0	0.449468
>CFernYUCD|Ceric.31G037800.1.p|C.richardii	>FvYUC11|AFG16919.1|Fragaria_vesca	0.384021
>CFernYUCD|Ceric.31G037800.1.p|C.richardii	>SlyYUC10|Solyc09g091720.1.1.|S.lycopersicum_ITAG2.4	0.4
>CFernYUCD|Ceric.31G037800.1.p|C.richardii	>SlyYUC|Solyc09g091870.2.1|S.lycopersicum_ITAG2.4	0.377834
>CFernYUCD|Ceric.31G037800.1.p|C.richardii	>HvYUC10|XP_044968451.1|H.vulgare	0.404255
>CFernYUCD|Ceric.31G037800.1.p|C.richardii	>HvYUC10|HORVU2Hr1G118760.2|H.vulgare	0.406915
>CFernYUCD|Ceric.31G037800.1.p|C.richardii	>HvYUC10|XP_044960962.1|H.vulgare	0.396277
>CFernYUCD|Ceric.31G037800.1.p|C.richardii	>HvYUC|HORVU7Hr1G017630.2|H.vulgare	0.400531
>CFernYUCD|Ceric.31G037800.1.p|C.richardii	>HvYUC10|XP_044957826.1|H.vulgare	0.408
>CFernYUCD|Ceric.31G037800.1.p|C.richardii	>HvYUC10|HORVU1Hr1G022530.34|H.vulgare	0.414894
>CFernYUCD|Ceric.31G037800.1.p|C.richardii	>HORVU1Hr1G067720.2|H.vulgare	0.398936
>CFernYUCD|Ceric.31G037800.1.p|C.richardii	>BdYUC|Bradi2g04257.1.p|B.distachyon_v3.1	0.413793
>CFernYUCD|Ceric.31G037800.1.p|C.richardii	>BdYUC10B|Bradi2g04247.1.p|B.distachyon_v3.1	0.399471
>CFernYUCD|Ceric.31G037800.1.p|C.richardii	>OsYUC12|LOC_Os02g17230.1|Osativa_v7.0	0.415344
>CFernYUCD|Ceric.31G037800.1.p|C.richardii	>OsYUC12|LOC_Os11g10140.1|Osativa_v7.0	0.414201
>CFernYUCD|Ceric.31G037800.1.p|C.richardii	>OsYUC14|LOC_Os11g10170.1|Osativa_v7.0	0.430079
>CFernYUCD|Ceric.31G037800.1.p|C.richardii	>SbYUC10|XP_002449399.1|S.bicolor	0.433604
>CFernYUCD|Ceric.31G037800.1.p|C.richardii	>ZmYUC3|ZmB84.04G035900.1.p|Z.mays_B84v1.2	0.435135
>CFernYUCD|Ceric.31G037800.1.p|C.richardii	>ZmYUC13|ZmB84.04G035900.1.p|Z.mays_B84v1.2	0.435135
>CFernYUCD|Ceric.31G037800.1.p|C.richardii	>HvYUC10|XP_044959882.1|H.vulgare	0.425532
>CFernYUCD|Ceric.31G037800.1.p|C.richardii	>BdYUC10A|Bradi4g40750.3.p|B.distachyon_v3.1	0.41161
>CFernYUCD|Ceric.31G037800.1.p|C.richardii	>BdYUC|Bradi4g40770.1.p|B.distachyon_v3.1	0.405836
>CFernYUCD|Ceric.31G037800.1.p|C.richardii	>OsYUC11|LOC_Os12g08780.1|Osativa_v7.0	0.416446
>CFernYUCD|Ceric.31G037800.1.p|C.richardii	>SbYUC11|XP_021302284.1|S.bicolor	0.411141
>CFernYUCD|Ceric.31G037800.1.p|C.richardii	>ZmYUC1|ZmB84.10G037700.1.p|Z.mays_B84v1.2	0.422572
>CFernYUCD|Ceric.31G037800.1.p|C.richardii	>OtYUC11|Oropetium_20150105_10772A|Othomaeum_v1.0	0.427056
>CFernYUCD|Ceric.31G037800.1.p|C.richardii	>EcYUC11|ELECO.r07.5AG0384130.1|E.coracana_v1.1	0.391521
>CFernYUCD|Ceric.31G037800.1.p|C.richardii	>CKAN_00715200||Ckanehirae_v3_Magnoliidae	0.450667
>CFernYUCD|Ceric.31G037800.1.p|C.richardii	>MsiYUC10|XP_058099706.1|Magnolia_sinica	0.421333
>CFernYUCD|Ceric.31G037800.1.p|C.richardii	>AaYUC10|Acora.05G103700.1.p|A.americanus_v1.1	0.404762
>CFernYUCD|Ceric.31G037800.1.p|C.richardii	>AoYUC10|09.284|Asparagus_officinalis_V1.1	0.395543
>CFernYUCD|Ceric.31G037800.1.p|C.richardii	>AoYUC10B|09.282|Asparagus_officinalis_V1.1	0.382022
>CFernYUCD|Ceric.31G037800.1.p|C.richardii	>AtYUC11|AT1G21430.1|A_thaliana	0.439474
>CFernYUCD|Ceric.31G037800.1.p|C.richardii	>BrYUC11|Brara.F01537.1.p|B.rapaFPsc_v1.3	0.45283
>CFernYUCD|Ceric.31G037800.1.p|C.richardii	>PsYUC4|QTZ21217.1|Pisum_sativum	0.41039
>CFernYUCD|Ceric.31G037800.1.p|C.richardii	>MtYUC10like|Medtr4g051642.1|M.truncatula	0.398417
>CFernYUCD|Ceric.31G037800.1.p|C.richardii	>MtYUC11related|Medtr3g088955.1|M.truncatula	0.407895
>CFernYUCD|Ceric.31G037800.1.p|C.richardii	>MtYUC10like|Medtr3g088925.1|M.truncatula	0.413158
>CFernYUCD|Ceric.31G037800.1.p|C.richardii	>MtYUC10like|Medtr3g088945.1|M.truncatula	0.407895
>CFernYUCD|Ceric.31G037800.1.p|C.richardii	>GmYUC4|Glyma.04G242500.1.p|G.max_Wm82.a2.v1	0.409201
>CFernYUCD|Ceric.31G037800.1.p|C.richardii	>GmYUC10|Glyma.06G120700.1.p|G.max_Wm82.a2.v1	0.439474
>CFernYUCD|Ceric.31G037800.1.p|C.richardii	>PtYUC9|Potri.005G111800.1.p|P.trichocarpa_v4.1	0.430079
>CFernYUCD|Ceric.31G037800.1.p|C.richardii	>PtYUC11|Potri.005G186100.1.p|P.trichocarpa_v4.1	0.432
>CFernYUCD|Ceric.31G037800.1.p|C.richardii	>FvYUC1|AFG16921.1|Fragaria_vesca	0.440318
>CFernYUCD|Ceric.31G037800.1.p|C.richardii	>PpYUC10|Prupe.8G014100.1.p|P.persica_v2.1	0.448276
>CFernYUCD|Ceric.31G037800.1.p|C.richardii	>CsYUC11|Cucsa.172940.1|C.sativus_v1.0	0.44591
>CFernYUCD|Ceric.31G037800.1.p|C.richardii	>CpYUC11related|evm.model.supercontig_26.77|C.papaya_ASGPBv0.4	0.425926
>CFernYUCD|Ceric.31G037800.1.p|C.richardii	>CaYUC11|evm.model.Scaffold_622.358|C.arabica_v0.5	0.432361
>CFernYUCD|Ceric.31G037800.1.p|C.richardii	>VvYUC10|VIT_218s0001g15100.1|V.vinifera_v2.1	0.41555
>CFernYUCD|Ceric.31G037800.1.p|C.richardii	>VvYUC11related|VIT_218s0001g15190.1|V.vinifera_v2.1	0.396783
>CFernYUCD|Ceric.31G037800.1.p|C.richardii	>PtYUC12|Potri.016G003300.1.p|P.trichocarpa_v4.1	0.429708
>CFernYUCD|Ceric.31G037800.1.p|C.richardii	>AmTrYUC10|evm_27.model.AmTr_v1.0_scaffold00209.9|A.trichopoda_v1.0	0.402089
>CFernYUCD|Ceric.31G037800.1.p|C.richardii	>AmTrYUC11B|evm_27.model.AmTr_v1.0_scaffold00017.294|A.trichopoda_v1.0	0.4047
>CFernYUCD|Ceric.31G037800.1.p|C.richardii	>AmTrYUC11A|evm_27.model.AmTr_v1.0_scaffold01333.1|A.trichopoda_v1.0	0.417323
>CFernYUCD|Ceric.31G037800.1.p|C.richardii	>NcYUC11related|Nycol.A00015.1.p|N.colorata_v1.2	0.432361
>CFernYUCD|Ceric.31G037800.1.p|C.richardii	>NcYUC10|Nycol.A00013.1.p|N.colorata_v1.2	0.407407
>CFernYUCD|Ceric.31G037800.1.p|C.richardii	>PsYUC6|QTZ21219.1|Pisum_sativum	0.421751
>CFernYUCD|Ceric.31G037800.1.p|C.richardii	>MtYUC10|Medtr7g107710.1|M.truncatula	0.416
>CFernYUCD|Ceric.31G037800.1.p|C.richardii	>GmYUC21|Glyma.19G206200.1.p|G.max_Wm82.a2.v1	0.410526
>CFernYUCD|Ceric.31G037800.1.p|C.richardii	>PsYUC8|QTZ21221.1|Pisum_sativum	0.384615
>CFernYUCD|Ceric.31G037800.1.p|C.richardii	>MtYUC10|Medtr7g107690.1|M.truncatula	0.37766
>CFernYUCD|Ceric.31G037800.1.p|C.richardii	>GmYUC2|Glyma.03G208900.1.p|G.max_Wm82.a2.v1	0.384615
>CFernYUCD|Ceric.31G037800.1.p|C.richardii	>FvYUC10|AFG16920.1|Fragaria_vesca	0.407507
>CFernYUCD|Ceric.31G037800.1.p|C.richardii	>PpYUC10|Prupe.8G252500.1.p|P.persica_v2.1	0.428192
>CFernYUCD|Ceric.31G037800.1.p|C.richardii	>PtYUC10|Potri.002G207400.5.p|P.trichocarpa_v4.1	0.409703
>CFernYUCD|Ceric.31G037800.1.p|C.richardii	>CpYUC10|evm.model.supercontig_9.164|C.papaya_ASGPBv0.4	0.405995
>CFernYUCD|Ceric.31G037800.1.p|C.richardii	>SlyYUC|Solyc09g074430.4.1|S.lycopersicum_ITAG2.4	0.378788
>CFernYUCD|Ceric.31G037800.1.p|C.richardii	>StYUC10related|Soltu.DM.09G022830.1.|S.tuberosum_v6.1	0.386364
>CFernYUCD|Ceric.31G037800.1.p|C.richardii	>StYUC10related|Soltu.DM.09G022810.1.|S.tuberosum_v6.1	0.360902
>CFernYUCD|Ceric.31G037800.1.p|C.richardii	>HqYUC10related|Hyque.16G098300.1.p|H.quercifolia_v1.1	0.399464
>CFernYUCD|Ceric.31G037800.1.p|C.richardii	>CaYUC10A|evm.model.Scaffold_557.187|C.arabica_v0.5	0.428192
>CFernYUCD|Ceric.31G037800.1.p|C.richardii	>CaYUC10C|evm.model.Scaffold_2016.135|C.arabica_v0.5	0.422872
>CFernYUCD|Ceric.31G037800.1.p|C.richardii	>CaYUC10B|evm.model.Scaffold_557.190|C.arabica_v0.5	0.425532
>CFernYUCD|Ceric.31G037800.1.p|C.richardii	>VvYUC10related|VIT_207s0104g01260.1|V.vinifera_v2.1	0.427441
>CFernYUCD|Ceric.31G037800.1.p|C.richardii	>VvYUC10|VIT_207s0104g01250.1|V.vinifera_v2.1	0.407507
>CFernYUCD|Ceric.31G037800.1.p|C.richardii	>DcYUC10A|DCAR_018364|D.carota_v2.0	0.407507
>CFernYUCD|Ceric.31G037800.1.p|C.richardii	>DcYUC10B|DCAR_012429|D.carota_v2.0	0.424731
>CFernYUCD|Ceric.31G037800.1.p|C.richardii	>CKAN_02337900|Ckanehirae_v3_Magnoliidae	0.412869
>CFernYUCD|Ceric.31G037800.1.p|C.richardii	>PCaYUCE|KAI3988924.1[Papaver_californicum]	0.403141
>CFernYUCD|Ceric.31G037800.1.p|C.richardii	>CsYUC10|Cucsa.108650.1|C.sativus_v1.0	0.412234
>CFernYUCD|Ceric.31G037800.1.p|C.richardii	>CsYUC10X1|Cucsa.084650.1|C.sativus_v1.0	0.393048
>CFernYUCD|Ceric.31G037800.1.p|C.richardii	>HvYUC11|XP_044958834.1|H.vulgare	0.419525
>CFernYUCD|Ceric.31G037800.1.p|C.richardii	>SbYUC10|Sobic.003G128700.1.p|S.bicolor	0.421995
>CFernYUCD|Ceric.31G037800.1.p|C.richardii	>SbYUC10|XP_002455445.1|S.bicolor	0.400474
>CFernYUCD|Ceric.31G037800.1.p|C.richardii	>ZmYUC11|ZmB84.08G004900.1.p|Z.mays_B84v1.2	0.413613
>CFernYUCD|Ceric.31G037800.1.p|C.richardii	>EcYUC10A|ELECO.r07.1AG0004030.1|E.coracana_v1.1	0.417755
>CFernYUCD|Ceric.31G037800.1.p|C.richardii	>EcYUC10B|ELECO.r07.1BG0052450.1|E.coracana_v1.1	0.435233
>CFernYUCD|Ceric.31G037800.1.p|C.richardii	>OsYUC9|LOC_Os01g16714.1|Osativa_v7.0	0.419271
>CFernYUCD|Ceric.31G037800.1.p|C.richardii	>OsYUC10|LOC_Os01g16750.1|Osativa_v7.0	0.424552
>CFernYUCD|Ceric.31G037800.1.p|C.richardii	>BdYUC11|Bradi2g10302.1.p|B.distachyon_v3.1	0.419689
>CFernYUCD|Ceric.31G037800.1.p|C.richardii	>AcYUC10|Aco006326.1|A.comosus_v3	0.41519
>CFernYUCD|Ceric.31G037800.1.p|C.richardii	>MaYUC11|GSMUA_Achr9P17710_001|M.acuminata_v1	0.453521
>CFernYUCD|Ceric.31G037800.1.p|C.richardii	>MaYUC10_11|GSMUA_Achr8P00130_001|M.acuminata_v1	0.465517
>MpYUC1|Mapoly0127s0005.1.p|M.polymorpha_v3.1	>MpYUC2|Mapoly0063s0040.1.p|M.polymorpha_v3.1	0.682039
>MpYUC1|Mapoly0127s0005.1.p|M.polymorpha_v3.1	>CpYUCA|CepurGG1.4G246000.1.p|C.purpureus_GG1_v1.1	0.549161
>MpYUC1|Mapoly0127s0005.1.p|M.polymorpha_v3.1	>PpYUCC|Pp3c1_11500V3.1.p|P.patens_v3.3	0.556355
>MpYUC1|Mapoly0127s0005.1.p|M.polymorpha_v3.1	>PpYUCE|Pp3c13_21970V3.1.p|P.patens_v3.3	0.527446
>MpYUC1|Mapoly0127s0005.1.p|M.polymorpha_v3.1	>PpYUCF|Pp3c3_20490V3.1.p|P.patens_v3.3	0.554502
>MpYUC1|Mapoly0127s0005.1.p|M.polymorpha_v3.1	>PpYUCD|Pp3c2_27740V3.1.p|P.patens_v3.3	0.525943
>MpYUC1|Mapoly0127s0005.1.p|M.polymorpha_v3.1	>DcYUCA_Lyco|Dicom.14G066800.1.p|D.complanatum_v3.1	0.564477
>MpYUC1|Mapoly0127s0005.1.p|M.polymorpha_v3.1	>DcYUCE_Lyco|Dicom.14G066500.1.p|D.complanatum_v3.1	0.577889
>MpYUC1|Mapoly0127s0005.1.p|M.polymorpha_v3.1	>DcYUCB_Lyco|Dicom.21G017200.1.p|D.complanatum_v3.1	0.564039
>MpYUC1|Mapoly0127s0005.1.p|M.polymorpha_v3.1	>DcYUCC_Lyco|Dicom.Y383100.1.p|D.complanatum_v3.1	0.584577
>MpYUC1|Mapoly0127s0005.1.p|M.polymorpha_v3.1	>DcYUCD_Lyco|Dicom.22G026200.1.p|D.complanatum_v3.1	0.584577
>MpYUC1|Mapoly0127s0005.1.p|M.polymorpha_v3.1	>SmYUCA|80431|S.moellendorffii	0.548969
>MpYUC1|Mapoly0127s0005.1.p|M.polymorpha_v3.1	>CpYUCE|CepurGG1.9G038900.1.p|C.purpureus_GG1_v1.1	0.53528
>MpYUC1|Mapoly0127s0005.1.p|M.polymorpha_v3.1	>PpYUCB|Pp3c11_11790V3.1.p|P.patens_v3.3	0.544578
>MpYUC1|Mapoly0127s0005.1.p|M.polymorpha_v3.1	>SmYUCB|75206|S.moellendorffii	0.481482
>MpYUC1|Mapoly0127s0005.1.p|M.polymorpha_v3.1	>SmYUCC|64527|S.moellendorffii	0.558824
>MpYUC1|Mapoly0127s0005.1.p|M.polymorpha_v3.1	>CpYUCB|CepurGG1.11G033100.1.p|C.purpureus_GG1_v1.1	0.510204
>MpYUC1|Mapoly0127s0005.1.p|M.polymorpha_v3.1	>CpYUCC|CepurGG1.8G111100.1.p|C.purpureus_GG1_v1.1	0.510204
>MpYUC1|Mapoly0127s0005.1.p|M.polymorpha_v3.1	>CpYUCD|CepurGG1.1G197500.1.p|C.purpureus_GG1_v1.1	0.4725
>MpYUC1|Mapoly0127s0005.1.p|M.polymorpha_v3.1	>PpYUCA|Pp3c3_18590V3.1.p|P.patens_v3.3	0.476744
>MpYUC1|Mapoly0127s0005.1.p|M.polymorpha_v3.1	>TleYUCA|Tle1c07373.1|Takakia_lepidozioides	0.52451
>MpYUC1|Mapoly0127s0005.1.p|M.polymorpha_v3.1	>TleYUCB|Tle1c02237.1|Takakia_lepidozioides	0.514286
>MpYUC1|Mapoly0127s0005.1.p|M.polymorpha_v3.1	>TleYUCB|Tle2c06025.1|Takakia_lepidozioides_	0.489796
>MpYUC1|Mapoly0127s0005.1.p|M.polymorpha_v3.1	>AaYUC|scaffold_2048594[Anthoceros_agrestis]	0.568
>MpYUC1|Mapoly0127s0005.1.p|M.polymorpha_v3.1	>LdYUC|ANON_scaffold_2035010[Leiosporoceros_dussii]	0.554377
>MpYUC1|Mapoly0127s0005.1.p|M.polymorpha_v3.1	>MvYUC|TCBC_scaffold_2000015[Megaceros_vincentianus]	0.567797
>MpYUC1|Mapoly0127s0005.1.p|M.polymorpha_v3.1	>PcYUCA|scaffold_2017088[Phaeoceros_carolinianus]	0.538272
>MpYUC1|Mapoly0127s0005.1.p|M.polymorpha_v3.1	>PcYUCC|scaffold_2018152[Phaeoceros_carolinianus]	0.540984
>MpYUC1|Mapoly0127s0005.1.p|M.polymorpha_v3.1	>PcYUCB|scaffold_2088798[Phaeoceros_carolinianus]	0.559278
>MpYUC1|Mapoly0127s0005.1.p|M.polymorpha_v3.1	>PcYUCD|scaffold_2018354[Phaeoceros_carolinianus]	0.546174
>MpYUC1|Mapoly0127s0005.1.p|M.polymorpha_v3.1	>PcYUCE|scaffold_2018353[Phaeoceros_carolinianus]	0.534351
>MpYUC1|Mapoly0127s0005.1.p|M.polymorpha_v3.1	>PabYUCB_YUC5_G|MA_215174g0010.p|Picea_abies_v1.0_	0.530997
>MpYUC1|Mapoly0127s0005.1.p|M.polymorpha_v3.1	>PlYUC_G|PILAhq_075634RA.p|Pinus_lambertiana_	0.510393
>MpYUC1|Mapoly0127s0005.1.p|M.polymorpha_v3.1	>PtaYUC_G|PITA_05784.1.p|Pinus_taeda_v2.01_	0.510441
>MpYUC1|Mapoly0127s0005.1.p|M.polymorpha_v3.1	>GbYUCC_G|Gb_40961.p|Ginkgo_biloba_	0.545894
>MpYUC1|Mapoly0127s0005.1.p|M.polymorpha_v3.1	>TpYUCB_G|Thupl.29377126s0001.1.p|T.plicata_v3.1c	0.533816
>MpYUC1|Mapoly0127s0005.1.p|M.polymorpha_v3.1	>GmYUCA_G|TnS000225445t01.p|Gnetum_montanum_	0.538824
>MpYUC1|Mapoly0127s0005.1.p|M.polymorpha_v3.1	>GbYUCB_G|Gb_32507.p|Ginkgo_biloba_	0.505967
>MpYUC1|Mapoly0127s0005.1.p|M.polymorpha_v3.1	>PlYUC_G|PILAhq_064253RA.p|Pinus_lambertiana	0.4525
>MpYUC1|Mapoly0127s0005.1.p|M.polymorpha_v3.1	>PtaYUC_G|PITA_32685.1.p|Pinus_taeda_v2.01	0.533654
>MpYUC1|Mapoly0127s0005.1.p|M.polymorpha_v3.1	>PtaYUC_G|PITA_21706.1.p|Pinus_taeda_v2.01	0.533654
>MpYUC1|Mapoly0127s0005.1.p|M.polymorpha_v3.1	>TpYUCD_G|Thupl.29380002s0001.1.p|T.plicata_v3.1c	0.476082
>MpYUC1|Mapoly0127s0005.1.p|M.polymorpha_v3.1	>PabYUC5_G|MA_218308g0010.p|Picea_abies_v1.0_	0.541872
>MpYUC1|Mapoly0127s0005.1.p|M.polymorpha_v3.1	>PlYUC_G|PILAhq_045322RA.p|Pinus_lambertiana_	0.513189
>MpYUC1|Mapoly0127s0005.1.p|M.polymorpha_v3.1	>PtaYUC_G|PITA_06172.1.p|Pinus_taeda_v2.01_	0.530266
>MpYUC1|Mapoly0127s0005.1.p|M.polymorpha_v3.1	>PtaYUC_G|PITA_03225.1.p|Pinus_taeda_v2.01	0.525424
>MpYUC1|Mapoly0127s0005.1.p|M.polymorpha_v3.1	>PlYUC_G|PILAhq_038950RA.p|Pinus_lambertiana_	0.512019
>MpYUC1|Mapoly0127s0005.1.p|M.polymorpha_v3.1	>PabYUC_G|MA_5857317g0010.p|Picea_abies_v1.0_	0.431267
>MpYUC1|Mapoly0127s0005.1.p|M.polymorpha_v3.1	>GbYUCA_G|Gb_39502.p|Ginkgo_biloba_	0.524038
>MpYUC1|Mapoly0127s0005.1.p|M.polymorpha_v3.1	>GmYUCC_G|TnS000183447t02.p|Gnetum_montanum_	0.531486
>MpYUC1|Mapoly0127s0005.1.p|M.polymorpha_v3.1	>PabYUC6like_G|MA_58284g0010.p|Picea_abies_v1.0_	0.517241
>MpYUC1|Mapoly0127s0005.1.p|M.polymorpha_v3.1	>PlYUC_G|PILAhq_012930RA.p|Pinus_lambertiana_	0.528302
>MpYUC1|Mapoly0127s0005.1.p|M.polymorpha_v3.1	>PtaYUC_G|PITA_02278.1.p|Pinus_taeda_v2.01	0.532847
>MpYUC1|Mapoly0127s0005.1.p|M.polymorpha_v3.1	>TpYUCE_G|Thupl.29382193s0012.1.p|T.plicata_v3.1c	0.51954
>MpYUC1|Mapoly0127s0005.1.p|M.polymorpha_v3.1	>GmYUCD_G|TnS000901889t02.p|Gnetum_montanum	0.458716
>MpYUC1|Mapoly0127s0005.1.p|M.polymorpha_v3.1	>HuYUC4|XP_044972289.1|H.vulgare	0.463183
>MpYUC1|Mapoly0127s0005.1.p|M.polymorpha_v3.1	>BdYUC2|Bradi2g07407.3.p|B.distachyon_v3.1	0.481043
>MpYUC1|Mapoly0127s0005.1.p|M.polymorpha_v3.1	>OsYUC4|LOC_Os01g12490.1|Osativa_v7.0	0.472941
>MpYUC1|Mapoly0127s0005.1.p|M.polymorpha_v3.1	>SbYUC2|XP_002442461.2|S.bicolor	0.479545
>MpYUC1|Mapoly0127s0005.1.p|M.polymorpha_v3.1	>ZmYUC10|ZmB84.03G136400.1.p|Z.mays_B84v1.2	0.46085
>MpYUC1|Mapoly0127s0005.1.p|M.polymorpha_v3.1	>ZmYUC12|NP_001149353.1|Zea_mays	0.477855
>MpYUC1|Mapoly0127s0005.1.p|M.polymorpha_v3.1	>SbYUC2|XP_002457104.1|S.bicolor	0.482185
>MpYUC1|Mapoly0127s0005.1.p|M.polymorpha_v3.1	>ZmYUC8|ZmB84.03G007700.1.p|Z.mays_B84v1.2	0.476526
>MpYUC1|Mapoly0127s0005.1.p|M.polymorpha_v3.1	>OtYUC2like|Oropetium_20150105_17835A|Othomaeum_v1.0	0.5
>MpYUC1|Mapoly0127s0005.1.p|M.polymorpha_v3.1	>EcYUC2like|ELECO.r07.1AG0001270.1|E.coracana_v1.1	0.479714
>MpYUC1|Mapoly0127s0005.1.p|M.polymorpha_v3.1	>EcYUC2like|ELECO.r07.1BG0049720.1|E.coracana_v1.1	0.480952
>MpYUC1|Mapoly0127s0005.1.p|M.polymorpha_v3.1	>HvYUC1L|XP_044948194.1|H.vulgare	0.467934
>MpYUC1|Mapoly0127s0005.1.p|M.polymorpha_v3.1	>HvYUC1|HORVU5Hr1G028100.1|H.vulgare	0.481268
>MpYUC1|Mapoly0127s0005.1.p|M.polymorpha_v3.1	>BdYUC6|Bradi4g06427.1.p|B.distachyon_v3.1	0.464853
>MpYUC1|Mapoly0127s0005.1.p|M.polymorpha_v3.1	>OsYUC5|LOC_Os12g32750.1|Osativa_v7.0	0.488318
>MpYUC1|Mapoly0127s0005.1.p|M.polymorpha_v3.1	>SbYUC6|XP_002442221.1|S.bicolor	0.475751
>MpYUC1|Mapoly0127s0005.1.p|M.polymorpha_v3.1	>SbYUC6|XP_021301614.1|S.bicolor	0.468254
>MpYUC1|Mapoly0127s0005.1.p|M.polymorpha_v3.1	>EcYUC1like|ELECO.r07.5BG0439230.1|E.coracana_v1.1	0.492891
>MpYUC1|Mapoly0127s0005.1.p|M.polymorpha_v3.1	>EcYUC|ELECO.r07.5AG0392180.1|E.coracana_v1.1	0.492857
>MpYUC1|Mapoly0127s0005.1.p|M.polymorpha_v3.1	>AcYUC2|Aco003772.1|A.comosus_v3	0.518987
>MpYUC1|Mapoly0127s0005.1.p|M.polymorpha_v3.1	>MaYUC2Related|GSMUA_Achr4P14020_001|M.acuminata_v1	0.516949
>MpYUC1|Mapoly0127s0005.1.p|M.polymorpha_v3.1	>MaYUC2like|GSMUA_Achr4P03480_001|M.acuminata_v1	0.508333
>MpYUC1|Mapoly0127s0005.1.p|M.polymorpha_v3.1	>AoYUC2related|08.1148|Asparagus_officinalis_V1.1	0.496536
>MpYUC1|Mapoly0127s0005.1.p|M.polymorpha_v3.1	>AaYUC2like|Acora.06G229000.1.p|A.americanus_v1.1	0.528497
>MpYUC1|Mapoly0127s0005.1.p|M.polymorpha_v3.1	>CKAN_01428800|Ckanehirae_v3_Magnoliidae	0.507692
>MpYUC1|Mapoly0127s0005.1.p|M.polymorpha_v3.1	>MsiYUC6like|XP_058069069.1|Magnolia_sinica	0.55641
>MpYUC1|Mapoly0127s0005.1.p|M.polymorpha_v3.1	>PtYUC5|Potri.007G028200.1.p|P.trichocarpa_v4.1	0.503668
>MpYUC1|Mapoly0127s0005.1.p|M.polymorpha_v3.1	>HqYUC6related|Hyque.05G088700.1.p|H.quercifolia_v1.1	0.481013
>MpYUC1|Mapoly0127s0005.1.p|M.polymorpha_v3.1	>VvYUC6|VIT_204s0023g01480.1|V.vinifera_v2.1	0.446623
>MpYUC1|Mapoly0127s0005.1.p|M.polymorpha_v3.1	>PCaYUCB|KAI3922319.1[Papaver_californicum]	0.515385
>MpYUC1|Mapoly0127s0005.1.p|M.polymorpha_v3.1	>PCaYUCC|KAI3946133.1[Papaver_californicum]	0.515385
>MpYUC1|Mapoly0127s0005.1.p|M.polymorpha_v3.1	>NcYUC6like|Nycol.I00883.1.p|N.colorata_v1.2	0.502513
>MpYUC1|Mapoly0127s0005.1.p|M.polymorpha_v3.1	>HvYUC2|XP_044972712.1|H.vulgare	0.475862
>MpYUC1|Mapoly0127s0005.1.p|M.polymorpha_v3.1	>OsYUC3|LOC_Os01g53200.1|Osativa_v7.0	0.481651
>MpYUC1|Mapoly0127s0005.1.p|M.polymorpha_v3.1	>SbYUC2|XP_021313730.1|S.bicolor	0.501166
>MpYUC1|Mapoly0127s0005.1.p|M.polymorpha_v3.1	>ZmYUC6|ZmB84.08G231900.1.p|Z.mays_B84v1.2	0.513889
>MpYUC1|Mapoly0127s0005.1.p|M.polymorpha_v3.1	>OtYUC2like|Oropetium_20150105_12412A|Othomaeum_v1.0	0.487528
>MpYUC1|Mapoly0127s0005.1.p|M.polymorpha_v3.1	>EcYUC2like|ELECO.r07.1AG0032120.1|E.coracana_v1.1	0.482993
>MpYUC1|Mapoly0127s0005.1.p|M.polymorpha_v3.1	>EcYUC2related|ELECO.r07.1BG0082330.1|E.coracana_v1.1	0.494331
>MpYUC1|Mapoly0127s0005.1.p|M.polymorpha_v3.1	>OsYUC2|LOC_Os05g45240.1|Osativa_v7.0	0.488439
>MpYUC1|Mapoly0127s0005.1.p|M.polymorpha_v3.1	>MaYUC2|GSMUA_Achr9P05490_001|M.acuminata_v1	0.530414
>MpYUC1|Mapoly0127s0005.1.p|M.polymorpha_v3.1	>AcYUC2like|Aco005574.1|A.comosus_v3	0.487562
>MpYUC1|Mapoly0127s0005.1.p|M.polymorpha_v3.1	>MaYUC2Related|GSMUA_Achr2P19930_001|M.acuminata_v1	0.490148
>MpYUC1|Mapoly0127s0005.1.p|M.polymorpha_v3.1	>MaYUC2related|GSMUA_Achr11P12150_001|M.acuminata_v1	0.496241
>MpYUC1|Mapoly0127s0005.1.p|M.polymorpha_v3.1	>MaYUC6related|GSMUA_Achr5P06860_001|M.acuminata_v1	0.496202
>MpYUC1|Mapoly0127s0005.1.p|M.polymorpha_v3.1	>MaYUC2related|GSMUA_Achr10P22060_001|M.acuminata_v1	0.450633
>MpYUC1|Mapoly0127s0005.1.p|M.polymorpha_v3.1	>AoYUC2related|01.690|Asparagus_officinalis_V1.1	0.507463
>MpYUC1|Mapoly0127s0005.1.p|M.polymorpha_v3.1	>AcYUC2like|Aco010742.1|A.comosus_v3	0.494279
>MpYUC1|Mapoly0127s0005.1.p|M.polymorpha_v3.1	>AcYUC2like|Aco004396.1|A.comosus_v3	0.528678
>MpYUC1|Mapoly0127s0005.1.p|M.polymorpha_v3.1	>AoYUC2related|01.1621|Asparagus_officinalis_V1.1	0.520286
>MpYUC1|Mapoly0127s0005.1.p|M.polymorpha_v3.1	>CKAN_00588900|Ckanehirae_v3_Magnoliidae	0.521951
>MpYUC1|Mapoly0127s0005.1.p|M.polymorpha_v3.1	>MsiYUC6like|XP_058113624.1|Magnolia_sinica	0.535452
>MpYUC1|Mapoly0127s0005.1.p|M.polymorpha_v3.1	>AaYUC6like|Acora.01G123400.1.p|A.americanus_v1.1	0.503513
>MpYUC1|Mapoly0127s0005.1.p|M.polymorpha_v3.1	>AaYUC6like|Acora.07G067600.1.p|A.americanus_v1.1	0.518868
>MpYUC1|Mapoly0127s0005.1.p|M.polymorpha_v3.1	>AmTrYUC6|evm_27.model.AmTr_v1.0_scaffold00218.8|A.trichopoda_v1.0	0.516588
>MpYUC1|Mapoly0127s0005.1.p|M.polymorpha_v3.1	>NcYUC2like|Nycol.A02312.1.p|N.colorata_v1.2	0.515587
>MpYUC1|Mapoly0127s0005.1.p|M.polymorpha_v3.1	>AtYUC2|AT4G13260.1|A_thaliana	0.525672
>MpYUC1|Mapoly0127s0005.1.p|M.polymorpha_v3.1	>CpYUC2like|evm.TU.contig_30554.1|C.papaya_ASGPBv0.4	0.547315
>MpYUC1|Mapoly0127s0005.1.p|M.polymorpha_v3.1	>PsYUC3|QTZ21216.1|Pisum_sativum	0.503597
>MpYUC1|Mapoly0127s0005.1.p|M.polymorpha_v3.1	>MtYUC2|Medtr6g086870.1|M.truncatula	0.512315
>MpYUC1|Mapoly0127s0005.1.p|M.polymorpha_v3.1	>GmYUC7|Glyma.05G231100.1.p|G.max_Wm82.a2.v1	0.509756
>MpYUC1|Mapoly0127s0005.1.p|M.polymorpha_v3.1	>GmYUC13|Glyma.08G038600.1.p|G.max_Wm82.a2.v1	0.507246
>MpYUC1|Mapoly0127s0005.1.p|M.polymorpha_v3.1	>GmYUC12|Glyma.07G086200.1.p|G.max_Wm82.a2.v1	0.501199
>MpYUC1|Mapoly0127s0005.1.p|M.polymorpha_v3.1	>GmYUC14|Glyma.09G190700.1.p|G.max_Wm82.a2.v1	0.495238
>MpYUC1|Mapoly0127s0005.1.p|M.polymorpha_v3.1	>FvYUC2|AFG16916.1|Fragaria_vesca	0.530151
>MpYUC1|Mapoly0127s0005.1.p|M.polymorpha_v3.1	>PpYUC2|Prupe.7G231200.1.p|P.persica_v2.1	0.497596
>MpYUC1|Mapoly0127s0005.1.p|M.polymorpha_v3.1	>HqYUC2related|Hyque.01G272500.1.p|H.quercifolia_v1.1	0.516827
>MpYUC1|Mapoly0127s0005.1.p|M.polymorpha_v3.1	>HqYUC2related|Hyque.18G093800.1.p|H.quercifolia_v1.1	0.519324
>MpYUC1|Mapoly0127s0005.1.p|M.polymorpha_v3.1	>VvYUC2|VIT_211s0016g03930.1|V.vinifera_v2.1	0.526829
>MpYUC1|Mapoly0127s0005.1.p|M.polymorpha_v3.1	>DcYUC2related|DCAR_028710|D.carota_v2.0	0.509138
>MpYUC1|Mapoly0127s0005.1.p|M.polymorpha_v3.1	>CaYUC2|evm.model.Scaffold_671.932|C.arabica_v0.5	0.52381
>MpYUC1|Mapoly0127s0005.1.p|M.polymorpha_v3.1	>CsYUC2related|Cucsa.001610.1|C.sativus_v1.0	0.502475
>MpYUC1|Mapoly0127s0005.1.p|M.polymorpha_v3.1	>PCaYUCA|KAI3995977.1[Papaver_californicum]	0.528985
>MpYUC1|Mapoly0127s0005.1.p|M.polymorpha_v3.1	>AtYUC6A|AT5G25620.1|A_thaliana	0.527845
>MpYUC1|Mapoly0127s0005.1.p|M.polymorpha_v3.1	>AtYUC6B|AT5G25620.2|A_thaliana	0.530266
>MpYUC1|Mapoly0127s0005.1.p|M.polymorpha_v3.1	>BrYUC6X1|Brara.I00535.1.p|B.rapaFPsc_v1.3	0.531553
>MpYUC1|Mapoly0127s0005.1.p|M.polymorpha_v3.1	>BrYUC6|Brara.B03625.1.p|B.rapaFPsc_v1.3	0.522782
>MpYUC1|Mapoly0127s0005.1.p|M.polymorpha_v3.1	>BrYUC6|Brara.F02755.1.p|B.rapaFPsc_v1.3	0.512019
>MpYUC1|Mapoly0127s0005.1.p|M.polymorpha_v3.1	>SlyYUC2related|Solyc08g068160.2.1|S.lycopersicum_ITAG2.4	0.531863
>MpYUC1|Mapoly0127s0005.1.p|M.polymorpha_v3.1	>StYUC2related|Soltu.DM.08G017290.1|S.tuberosum_v6.1	0.507246
>MpYUC1|Mapoly0127s0005.1.p|M.polymorpha_v3.1	>PjYUC1|QIH44903.1[Phtheirospermum_japonicum]	0.533816
>MpYUC1|Mapoly0127s0005.1.p|M.polymorpha_v3.1	>CaYUC6like|evm.model.Scaffold_597.40|C.arabica_v0.5	0.525301
>MpYUC1|Mapoly0127s0005.1.p|M.polymorpha_v3.1	>CaYUC6like|evm.model.Scaffold_465.92|C.arabica_v0.5	0.524155
>MpYUC1|Mapoly0127s0005.1.p|M.polymorpha_v3.1	>HqYUC6related|Hyque.01G074400.1.p|H.quercifolia_v1.1	0.516827
>MpYUC1|Mapoly0127s0005.1.p|M.polymorpha_v3.1	>HqYUC6related|Hyque.11G054300.1.p|H.quercifolia_v1.1	0.516827
>MpYUC1|Mapoly0127s0005.1.p|M.polymorpha_v3.1	>PsYUC2|QTZ21215.1|Pisum_sativum	0.522059
>MpYUC1|Mapoly0127s0005.1.p|M.polymorpha_v3.1	>MtYUC6|Medtr3g109520.1|M.truncatula	0.508313
>MpYUC1|Mapoly0127s0005.1.p|M.polymorpha_v3.1	>GmYUC6|Glyma.04G079700.1.p|G.max_Wm82.a2.v1	0.509434
>MpYUC1|Mapoly0127s0005.1.p|M.polymorpha_v3.1	>GmYUC9|Glyma.06G081300.1.p|G.max_Wm82.a2.v1	0.5
>MpYUC1|Mapoly0127s0005.1.p|M.polymorpha_v3.1	>GmYUC17|Glyma.14G141200.1.p|G.max_Wm82.a2.v1	0.516509
>MpYUC1|Mapoly0127s0005.1.p|M.polymorpha_v3.1	>GmYUC18|Glyma.17G189700.1.p|G.max_Wm82.a2.v1	0.52
>MpYUC1|Mapoly0127s0005.1.p|M.polymorpha_v3.1	>MtYUC6|Medtr1g008380.1|M.truncatula	0.53066
>MpYUC1|Mapoly0127s0005.1.p|M.polymorpha_v3.1	>FvYUC6|ADZ36700.1|Fragaria_vesca	0.526191
>MpYUC1|Mapoly0127s0005.1.p|M.polymorpha_v3.1	>PpYUC6|Prupe.1G453400.1.p|P.persica_v2.1	0.492408
>MpYUC1|Mapoly0127s0005.1.p|M.polymorpha_v3.1	>CsYUC6|Cucsa.161450.1|C.sativus_v1.0	0.536643
>MpYUC1|Mapoly0127s0005.1.p|M.polymorpha_v3.1	>PtYUC2|Potri.018G036800.1.p|P.trichocarpa_v4.1	0.533981
>MpYUC1|Mapoly0127s0005.1.p|M.polymorpha_v3.1	>PtYUC6|Potri.006G243400.1.p|P.trichocarpa_v4.1	0.52657
>MpYUC1|Mapoly0127s0005.1.p|M.polymorpha_v3.1	>CpYUC6|evm.model.supercontig_78.87|C.papaya_ASGPBv0.4	0.520384
>MpYUC1|Mapoly0127s0005.1.p|M.polymorpha_v3.1	>VvYUC6|VIT_204s0008g03920.1|V.vinifera_v2.1	0.530562
>MpYUC1|Mapoly0127s0005.1.p|M.polymorpha_v3.1	>AtYUC1|AT4G32540.1|A_thaliana	0.511278
>MpYUC1|Mapoly0127s0005.1.p|M.polymorpha_v3.1	>BrYUC1A|Brara.A00540.1.p|B.rapaFPsc_v1.3	0.501241
>MpYUC1|Mapoly0127s0005.1.p|M.polymorpha_v3.1	>BrYUC1B|Brara.H01304.1.p|B.rapaFPsc_v1.3	0.497475
>MpYUC1|Mapoly0127s0005.1.p|M.polymorpha_v3.1	>AtYUC4A|AT5G11320.1|A_thaliana	0.532995
>MpYUC1|Mapoly0127s0005.1.p|M.polymorpha_v3.1	>AtYUC4B|AT5G11320.2|A_thaliana	0.515406
>MpYUC1|Mapoly0127s0005.1.p|M.polymorpha_v3.1	>BrYUC4|Brara.B00402.1.p|B.rapaFPsc_v1.3	0.517767
>MpYUC1|Mapoly0127s0005.1.p|M.polymorpha_v3.1	>BrYUC4B|Brara.J02239.1.p|B.rapaFPsc_v1.3	0.522843
>MpYUC1|Mapoly0127s0005.1.p|M.polymorpha_v3.1	>PsYUC1|QTZ21214.1|Pisum_sativum	0.522843
>MpYUC1|Mapoly0127s0005.1.p|M.polymorpha_v3.1	>MtYUC4|Medtr1g011630.1|M.truncatula	0.521519
>MpYUC1|Mapoly0127s0005.1.p|M.polymorpha_v3.1	>GmYUC16|Glyma.14G128200.1.p|G.max_Wm82.a2.v1	0.526316
>MpYUC1|Mapoly0127s0005.1.p|M.polymorpha_v3.1	>GmYUC19|Glyma.17G205800.1.p|G.max_Wm82.a2.v1	0.539241
>MpYUC1|Mapoly0127s0005.1.p|M.polymorpha_v3.1	>GmYUC5|Glyma.04G070100.1.p|G.max_Wm82.a2.v1	0.525381
>MpYUC1|Mapoly0127s0005.1.p|M.polymorpha_v3.1	>GmYUC8|Glyma.06G072100.1.p|G.max_Wm82.a2.v1	0.514066
>MpYUC1|Mapoly0127s0005.1.p|M.polymorpha_v3.1	>PtYUC1|Potri.006G248200.1.p|P.trichocarpa_v4.1	0.540201
>MpYUC1|Mapoly0127s0005.1.p|M.polymorpha_v3.1	>PtYUC4|Potri.018G033200.1.p|P.trichocarpa_v4.1	0.544081
>MpYUC1|Mapoly0127s0005.1.p|M.polymorpha_v3.1	>FvYUC4|ADZ36701.1|Fragaria_vesca	0.543367
>MpYUC1|Mapoly0127s0005.1.p|M.polymorpha_v3.1	>PpYUC4|Prupe.1G468500.1.p|P.persica_v2.1	0.537688
>MpYUC1|Mapoly0127s0005.1.p|M.polymorpha_v3.1	>CpYUC4|evm.model.supercontig_91.28|C.papaya_ASGPBv0.4	0.501661
>MpYUC1|Mapoly0127s0005.1.p|M.polymorpha_v3.1	>VvYUC4|VIT_204s0008g04870.1|V.vinifera_v2.1	0.525281
>MpYUC1|Mapoly0127s0005.1.p|M.polymorpha_v3.1	>CsYUC4related|Cucsa.162080.1|C.sativus_v1.0	0.52835
>MpYUC1|Mapoly0127s0005.1.p|M.polymorpha_v3.1	>SlyYUC|Solyc06g065630.2.1|S.lycopersicum_ITAG2.4	0.515228
>MpYUC1|Mapoly0127s0005.1.p|M.polymorpha_v3.1	>StYUC2related|Soltu.DM.06G019760.1|S.tuberosum_v6.1	0.515228
>MpYUC1|Mapoly0127s0005.1.p|M.polymorpha_v3.1	>HqYUC4related|Hyque.11G050400.1.p|H.quercifolia_v1.1	0.522843
>MpYUC1|Mapoly0127s0005.1.p|M.polymorpha_v3.1	>HqYUC4|Hyque.01G076800.1.p|H.quercifolia_v1.1	0.543081
>MpYUC1|Mapoly0127s0005.1.p|M.polymorpha_v3.1	>CaYUC4A|evm.model.Scaffold_2631.192|C.arabica_v0.5	0.526582
>MpYUC1|Mapoly0127s0005.1.p|M.polymorpha_v3.1	>CaYUC4B|evm.model.Scaffold_1082.314|C.arabica_v0.5	0.528967
>MpYUC1|Mapoly0127s0005.1.p|M.polymorpha_v3.1	>MaYUC2related|GSMUA_Achr1P05290_001|M.acuminata_v1	0.477401
>MpYUC1|Mapoly0127s0005.1.p|M.polymorpha_v3.1	>MaYUC2related|GSMUA_AchrUn_randomP16000_001|M.acuminata_v1	0.504451
>MpYUC1|Mapoly0127s0005.1.p|M.polymorpha_v3.1	>AoYUC4|08.665|Asparagus_officinalis_V1.1	0.50266
>MpYUC1|Mapoly0127s0005.1.p|M.polymorpha_v3.1	>AaYUC4|Acora.12G097100.1.p|A.americanus_v1.1	0.54386
>MpYUC1|Mapoly0127s0005.1.p|M.polymorpha_v3.1	>MsiYUC4|XP_058112037.1|Magnolia_sinica	0.520202
>MpYUC1|Mapoly0127s0005.1.p|M.polymorpha_v3.1	>AmTrYUC4A|evm_27.model.AmTr_v1.0_scaffold00122.41|A.trichopoda_v1.0	0.491401
>MpYUC1|Mapoly0127s0005.1.p|M.polymorpha_v3.1	>NcYUC4|Nycol.F00334.1.p|N.colorata_v1.2	0.485148
>MpYUC1|Mapoly0127s0005.1.p|M.polymorpha_v3.1	>NcYUC|Nycol.A02388.1.p|N.colorata_v1.2	0.491315
>MpYUC1|Mapoly0127s0005.1.p|M.polymorpha_v3.1	>AmTrYUC4B|evm_27.model.AmTr_v1.0_scaffold00002.564|A.trichopoda_v1.0	0.512136
>MpYUC1|Mapoly0127s0005.1.p|M.polymorpha_v3.1	>HvYUC1X1|XP_044972564.1|H.vulgare	0.503798
>MpYUC1|Mapoly0127s0005.1.p|M.polymorpha_v3.1	>HvYUC1X2|XP_044972565.1|H.vulgare	0.50266
>MpYUC1|Mapoly0127s0005.1.p|M.polymorpha_v3.1	>BdYUC4|Bradi2g45105.2.p|B.distachyon_v3.1	0.501266
>MpYUC1|Mapoly0127s0005.1.p|M.polymorpha_v3.1	>OsYUC1|LOC_Os01g45760|Osativa_v7.0	0.503798
>MpYUC1|Mapoly0127s0005.1.p|M.polymorpha_v3.1	>OsYUC|LOC_Os01g45760.1|Osativa_v7.0	0.503798
>MpYUC1|Mapoly0127s0005.1.p|M.polymorpha_v3.1	>SbYUC1|XP_002456044.2|S.bicolor	0.498783
>MpYUC1|Mapoly0127s0005.1.p|M.polymorpha_v3.1	>ZmSPI1YUCCA1like|ZmB84.03G318800.2.p|Z.mays_B84v1.2	0.488889
>MpYUC1|Mapoly0127s0005.1.p|M.polymorpha_v3.1	>EcYUC2related|ELECO.r07.1AG0026300.1|E.coracana_v1.1	0.506234
>MpYUC1|Mapoly0127s0005.1.p|M.polymorpha_v3.1	>EcYUC2related|ELECO.r07.1BG0076760.1|E.coracana_v1.1	0.513716
>MpYUC1|Mapoly0127s0005.1.p|M.polymorpha_v3.1	>HvYUC8|XP_044979518.1|H.vulgare	0.497561
>MpYUC1|Mapoly0127s0005.1.p|M.polymorpha_v3.1	>HvYUC8|HORVU4Hr1G073700.1|H.vulgare	0.5
>MpYUC1|Mapoly0127s0005.1.p|M.polymorpha_v3.1	>BdYUC7|Bradi1g74279.1.p|B.distachyon_v3.1	0.5
>MpYUC1|Mapoly0127s0005.1.p|M.polymorpha_v3.1	>SbYUC4|XP_002468463.2|S.bicolor	0.501216
>MpYUC1|Mapoly0127s0005.1.p|M.polymorpha_v3.1	>ZmYUC9|ZmB84.01G038000.1.p|Z.mays_B84v1.2	0.480861
>MpYUC1|Mapoly0127s0005.1.p|M.polymorpha_v3.1	>OsYUC8|LOC_Os03g06654.1|Osativa_v7.0	0.487864
>MpYUC1|Mapoly0127s0005.1.p|M.polymorpha_v3.1	>OtYUC|Oropetium_20150105_00160A|Othomaeum_v1.0	0.498771
>MpYUC1|Mapoly0127s0005.1.p|M.polymorpha_v3.1	>EcYUC8like|ELECO.r07.3BG0293360.1|E.coracana_v1.1	0.507177
>MpYUC1|Mapoly0127s0005.1.p|M.polymorpha_v3.1	>MaYUC4related|GSMUA_Achr4P14860_001|M.acuminata_v1	0.43734
>MpYUC1|Mapoly0127s0005.1.p|M.polymorpha_v3.1	>MaYUC4related|GSMUA_Achr4P03000_001|M.acuminata_v1	0.477778
>MpYUC1|Mapoly0127s0005.1.p|M.polymorpha_v3.1	>MsiYUC8like|XP_058105402.1|Magnolia_sinica	0.487805
>MpYUC1|Mapoly0127s0005.1.p|M.polymorpha_v3.1	>AaYUC8like|Acora.04G203400.1.p|A.americanus_v1.1	0.491184
>MpYUC1|Mapoly0127s0005.1.p|M.polymorpha_v3.1	>NcYUC1like|Nycol.B01286.1.p|N.colorata_v1.2	0.46798
>MpYUC1|Mapoly0127s0005.1.p|M.polymorpha_v3.1	>NcYUC4|Nycol.A01223.1.p|N.colorata_v1.2	0.43129
>MpYUC1|Mapoly0127s0005.1.p|M.polymorpha_v3.1	>GmYUCB_G|TnS000936361t02.p|Gnetum_montanum_	0.4821
>MpYUC1|Mapoly0127s0005.1.p|M.polymorpha_v3.1	>AtYUC3|AT1G04610.1|A_thaliana	0.496454
>MpYUC1|Mapoly0127s0005.1.p|M.polymorpha_v3.1	>BrYUC3X2|Brara.J00274.1.p|B.rapaFPsc_v1.3	0.507109
>MpYUC1|Mapoly0127s0005.1.p|M.polymorpha_v3.1	>BrYUC3|Brara.I05483.1.p|B.rapaFPsc_v1.3	0.504739
>MpYUC1|Mapoly0127s0005.1.p|M.polymorpha_v3.1	>AtYUC7|AT2G33230.1|A_thaliana	0.492823
>MpYUC1|Mapoly0127s0005.1.p|M.polymorpha_v3.1	>BrYUC7|Brara.E01069.1.p|B.rapaFPsc_v1.3	0.48227
>MpYUC1|Mapoly0127s0005.1.p|M.polymorpha_v3.1	>PtYUC3|Potri.008G174600.1.p|P.trichocarpa_v4.1	0.524155
>MpYUC1|Mapoly0127s0005.1.p|M.polymorpha_v3.1	>PtYUC7|Potri.010G062400.2.p|P.trichocarpa_v4.1	0.459677
>MpYUC1|Mapoly0127s0005.1.p|M.polymorpha_v3.1	>FvYUC7|AFG16917.1|Fragaria_vesca	0.495169
>MpYUC1|Mapoly0127s0005.1.p|M.polymorpha_v3.1	>PpYUC3|Prupe.1G054300.1.p|P.persica_v2.1	0.504902
>MpYUC1|Mapoly0127s0005.1.p|M.polymorpha_v3.1	>GmYUC15|Glyma.10G128700.1.p|G.max_Wm82.a2.v1	0.508393
>MpYUC1|Mapoly0127s0005.1.p|M.polymorpha_v3.1	>GmYUC22|Glyma.20G080000.1.p|G.max_Wm82.a2.v1	0.494005
>MpYUC1|Mapoly0127s0005.1.p|M.polymorpha_v3.1	>MtYUC3related|Medtr1g046230.1|M.truncatula	0.486553
>MpYUC1|Mapoly0127s0005.1.p|M.polymorpha_v3.1	>CpYUC3related|evm.model.supercontig_59.54|C.papaya_ASGPBv0.4	0.504926
>MpYUC1|Mapoly0127s0005.1.p|M.polymorpha_v3.1	>SlyYUC3related|Solyc09g091090.2.1|S.lycopersicum_ITAG2.4	0.479518
>MpYUC1|Mapoly0127s0005.1.p|M.polymorpha_v3.1	>StYUC3related|Soltu.DM.09G027910.1|S.tuberosum_v6.1	0.479518
>MpYUC1|Mapoly0127s0005.1.p|M.polymorpha_v3.1	>HqYUC3related|Hyque.10G114700.1.p|H.quercifolia_v1.1	0.501235
>MpYUC1|Mapoly0127s0005.1.p|M.polymorpha_v3.1	>DcYUC3|DCAR_027361|D.carota_v2.0	0.503686
>MpYUC1|Mapoly0127s0005.1.p|M.polymorpha_v3.1	>CaYUC3|evm.model.Scaffold_315.833|C.arabica_v0.5	0.507246
>MpYUC1|Mapoly0127s0005.1.p|M.polymorpha_v3.1	>CsYUC3|Cucsa.255980.1|C.sativus_v1.0	0.537859
>MpYUC1|Mapoly0127s0005.1.p|M.polymorpha_v3.1	>VvYUC3|VIT_205s0051g00060.1|V.vinifera_v2.1	0.506173
>MpYUC1|Mapoly0127s0005.1.p|M.polymorpha_v3.1	>DcYUC3|DCAR_030776|D.carota_v2.0	0.5
>MpYUC1|Mapoly0127s0005.1.p|M.polymorpha_v3.1	>PjYUC3|QIH44905.1[Phtheirospermum_japonicum]	0.507353
>MpYUC1|Mapoly0127s0005.1.p|M.polymorpha_v3.1	>AtYUC5|AT5G43890.1|A_thaliana	0.523227
>MpYUC1|Mapoly0127s0005.1.p|M.polymorpha_v3.1	>BrYUC5|Brara.B02765.1.p|B.rapaFPsc_v1.3	0.523114
>MpYUC1|Mapoly0127s0005.1.p|M.polymorpha_v3.1	>BrYUC5related|Brara.F03781.1.p|B.rapaFPsc_v1.3	0.525926
>MpYUC1|Mapoly0127s0005.1.p|M.polymorpha_v3.1	>AtYUC9|AT1G04180.1|A_thaliana	0.528395
>MpYUC1|Mapoly0127s0005.1.p|M.polymorpha_v3.1	>BrYUC9|Brara.J00235.1.p|B.rapaFPsc_v1.3	0.518428
>MpYUC1|Mapoly0127s0005.1.p|M.polymorpha_v3.1	>BrYUC9|Brara.I05505.1.p|B.rapaFPsc_v1.3	0.520884
>MpYUC1|Mapoly0127s0005.1.p|M.polymorpha_v3.1	>SlyYUC3related|Solyc09g064160.3.1|S.lycopersicum_ITAG2.4	0.532338
>MpYUC1|Mapoly0127s0005.1.p|M.polymorpha_v3.1	>StYUC3related|Soltu.DM.09G018700.1|S.tuberosum_v6.1	0.522388
>MpYUC1|Mapoly0127s0005.1.p|M.polymorpha_v3.1	>SlyYUC5related|Solyc06g083700.4.1|S.lycopersicum_ITAG2.4	0.540943
>MpYUC1|Mapoly0127s0005.1.p|M.polymorpha_v3.1	>StYUC5related|Soltu.DM.06G034100.1|S.tuberosum_v6.1	0.540943
>MpYUC1|Mapoly0127s0005.1.p|M.polymorpha_v3.1	>SlyYUC8|Solyc06g008050.4.1|S.lycopersicum_ITAG2.4	0.539604
>MpYUC1|Mapoly0127s0005.1.p|M.polymorpha_v3.1	>StYUC3related|Soltu.DM.06G002120.1|S.tuberosum_v6.1	0.539801
>MpYUC1|Mapoly0127s0005.1.p|M.polymorpha_v3.1	>HqYUC5related|Hyque.04G157000.1.p|H.quercifolia_v1.1	0.52463
>MpYUC1|Mapoly0127s0005.1.p|M.polymorpha_v3.1	>PjYUC4|QIH44906.1[Phtheirospermum_japonicum]	0.539801
>MpYUC1|Mapoly0127s0005.1.p|M.polymorpha_v3.1	>CaYUC3related|evm.model.Scaffold_2016.447|C.arabica_v0.5	0.538462
>MpYUC1|Mapoly0127s0005.1.p|M.polymorpha_v3.1	>CaYUC8|evm.model.Scaffold_635.212|C.arabica_v0.5	0.538272
>MpYUC1|Mapoly0127s0005.1.p|M.polymorpha_v3.1	>DcYUC5related|DCAR_000550|D.carota_v2.0	0.517241
>MpYUC1|Mapoly0127s0005.1.p|M.polymorpha_v3.1	>DcYUC5A|DCAR_000561|D.carota_v2.0	0.492611
>MpYUC1|Mapoly0127s0005.1.p|M.polymorpha_v3.1	>DcYUC5B|DCAR_000562|D.carota_v2.0	0.487685
>MpYUC1|Mapoly0127s0005.1.p|M.polymorpha_v3.1	>DcYUC5C|DCAR_000563|D.carota_v2.0	0.487685
>MpYUC1|Mapoly0127s0005.1.p|M.polymorpha_v3.1	>DcYUC5D|DCAR_000560|D.carota_v2.0	0.492611
>MpYUC1|Mapoly0127s0005.1.p|M.polymorpha_v3.1	>DcYUC5related|DCAR_012617|D.carota_v2.0	0.507389
>MpYUC1|Mapoly0127s0005.1.p|M.polymorpha_v3.1	>PjYUC2|QIH44904.1[Phtheirospermum_japonicum]	0.514852
>MpYUC1|Mapoly0127s0005.1.p|M.polymorpha_v3.1	>AtYUC8|AT4G28720.1|A_thaliana	0.519512
>MpYUC1|Mapoly0127s0005.1.p|M.polymorpha_v3.1	>BrYUC8|Brara.A00847.1.p|B.rapaFPsc_v1.3	0.526829
>MpYUC1|Mapoly0127s0005.1.p|M.polymorpha_v3.1	>BrYUC8|Brara.H01467.1.p|B.rapaFPsc_v1.3	0.523114
>MpYUC1|Mapoly0127s0005.1.p|M.polymorpha_v3.1	>PsYUC5|QTZ21218.1|Pisum_sativum	0.528249
>MpYUC1|Mapoly0127s0005.1.p|M.polymorpha_v3.1	>MtYUC8|Medtr7g099330.1|M.truncatula	0.531172
>MpYUC1|Mapoly0127s0005.1.p|M.polymorpha_v3.1	>GmYUC1|Glyma.03G169600.1.p|G.max_Wm82.a2.v1	0.531707
>MpYUC1|Mapoly0127s0005.1.p|M.polymorpha_v3.1	>GmYUC20|Glyma.19G170800.1.p|G.max_Wm82.a2.v1	0.529268
>MpYUC1|Mapoly0127s0005.1.p|M.polymorpha_v3.1	>PtYUC8|Potri.002G254200.1.p|P.trichocarpa_v4.1	0.540342
>MpYUC1|Mapoly0127s0005.1.p|M.polymorpha_v3.1	>CsYUC8|Cucsa.348750.1|C.sativus_v1.0	0.528117
>MpYUC1|Mapoly0127s0005.1.p|M.polymorpha_v3.1	>CpYUC8|evm.model.supercontig_87.71|C.papaya_ASGPBv0.4	0.540342
>MpYUC1|Mapoly0127s0005.1.p|M.polymorpha_v3.1	>FvYUC3|AFG16918.1|Fragaria_vesca	0.528117
>MpYUC1|Mapoly0127s0005.1.p|M.polymorpha_v3.1	>PpYUC5|Prupe.8G211000.1.p|P.persica_v2.1	0.528117
>MpYUC1|Mapoly0127s0005.1.p|M.polymorpha_v3.1	>VvYUC8|VIT_207s0005g04800.1|V.vinifera_v2.1	0.512195
>MpYUC1|Mapoly0127s0005.1.p|M.polymorpha_v3.1	>PCaYUCD|KAI3983187.1[Papaver_californicum]	0.528255
>MpYUC1|Mapoly0127s0005.1.p|M.polymorpha_v3.1	>PCaYUCF|KAI3990778.1[Papaver_californicum]	0.525798
>MpYUC1|Mapoly0127s0005.1.p|M.polymorpha_v3.1	>MtYUC9|Medtr1g069275.1|M.truncatula	0.539409
>MpYUC1|Mapoly0127s0005.1.p|M.polymorpha_v3.1	>CsYUC5related|Cucsa.140470.1|C.sativus_v1.0	0.535802
>MpYUC1|Mapoly0127s0005.1.p|M.polymorpha_v3.1	>CKAN_01805100|Ckanehirae_v3_Magnoliidae	0.518428
>MpYUC1|Mapoly0127s0005.1.p|M.polymorpha_v3.1	>MsiYUC5|XP_058101305.1|Magnolia_sinica	0.520884
>MpYUC1|Mapoly0127s0005.1.p|M.polymorpha_v3.1	>CKAN_02673000|Ckanehirae_v3_Magnoliidae	0.529557
>MpYUC1|Mapoly0127s0005.1.p|M.polymorpha_v3.1	>CKAN_02545400|Ckanehirae_v3_Magnoliidae	0.538272
>MpYUC1|Mapoly0127s0005.1.p|M.polymorpha_v3.1	>MsiYUC5|XP_058095048.1|Magnolia_sinica	0.549505
>MpYUC1|Mapoly0127s0005.1.p|M.polymorpha_v3.1	>CKAN_01519000|Ckanehirae_v3_Magnoliidae	0.522277
>MpYUC1|Mapoly0127s0005.1.p|M.polymorpha_v3.1	>MaYUC3|GSMUA_AchrUn_randomP04200_001|M.acuminata_v1	0.480211
>MpYUC1|Mapoly0127s0005.1.p|M.polymorpha_v3.1	>MaYUC5related|GSMUA_Achr1P24210_001|M.acuminata_v1	0.486111
>MpYUC1|Mapoly0127s0005.1.p|M.polymorpha_v3.1	>MaYUC5Related|GSMUA_Achr2P04250_001|M.acuminata_v1	0.489011
>MpYUC1|Mapoly0127s0005.1.p|M.polymorpha_v3.1	>MaYUC3related|GSMUA_Achr11P07720_001|M.acuminata_v1	0.480663
>MpYUC1|Mapoly0127s0005.1.p|M.polymorpha_v3.1	>AoYUC3related|07.1910|Asparagus_officinalis_V1.1	0.495025
>MpYUC1|Mapoly0127s0005.1.p|M.polymorpha_v3.1	>AaYUC5related|Acora.01G200900.1.p|A.americanus_v1.1	0.513648
>MpYUC1|Mapoly0127s0005.1.p|M.polymorpha_v3.1	>AaYUC5related|Acora.10G153700.1.p|A.americanus_v1.1	0.513648
>MpYUC1|Mapoly0127s0005.1.p|M.polymorpha_v3.1	>MaYUC5Related|GSMUA_Achr4P25050_001|M.acuminata_v1	0.517808
>MpYUC1|Mapoly0127s0005.1.p|M.polymorpha_v3.1	>MaYUC5related|GSMUA_Achr1P03360_001|M.acuminata_v1	0.513353
>MpYUC1|Mapoly0127s0005.1.p|M.polymorpha_v3.1	>MaYUC5Related|GSMUA_Achr5P20550_001|M.acuminata_v1	0.506849
>MpYUC1|Mapoly0127s0005.1.p|M.polymorpha_v3.1	>MaYUC5related|GSMUA_Achr11P21300_001|M.acuminata_v1	0.529762
>MpYUC1|Mapoly0127s0005.1.p|M.polymorpha_v3.1	>MaYUC5Related|GSMUA_Achr8P12830_001.YUC5|M.acuminata_v1	0.522857
>MpYUC1|Mapoly0127s0005.1.p|M.polymorpha_v3.1	>AcYUC5related|Aco014634.1|A.comosus_v3	0.522168
>MpYUC1|Mapoly0127s0005.1.p|M.polymorpha_v3.1	>AcYUC5|Aco008902.1|A.comosus_v3	0.522059
>MpYUC1|Mapoly0127s0005.1.p|M.polymorpha_v3.1	>AoYUC5related|04.275|Asparagus_officinalis_V1.1	0.522277
>MpYUC1|Mapoly0127s0005.1.p|M.polymorpha_v3.1	>AmTrYUC|evm_27.model.AmTr_v1.0_scaffold00039.187|A.trichopoda_v1.0	0.546154
>MpYUC1|Mapoly0127s0005.1.p|M.polymorpha_v3.1	>NcYUC5|Nycol.L00992.1.p|N.colorata_v1.2	0.51597
>MpYUC1|Mapoly0127s0005.1.p|M.polymorpha_v3.1	>NcYUC5|Nycol.D01636.1.p|N.colorata_v1.2	0.534314
>MpYUC1|Mapoly0127s0005.1.p|M.polymorpha_v3.1	>HvYUC3|KAE8779170.1|Hordeum_vulgare	0.521851
>MpYUC1|Mapoly0127s0005.1.p|M.polymorpha_v3.1	>HvYUC9|XP_044950031.1|H.vulgare	0.513924
>MpYUC1|Mapoly0127s0005.1.p|M.polymorpha_v3.1	>HvYUC9|HORVU5Hr1G050630.3|H.vulgare	0.523256
>MpYUC1|Mapoly0127s0005.1.p|M.polymorpha_v3.1	>SbYUC5|XP_021308125.1|S.bicolor	0.475961
>MpYUC1|Mapoly0127s0005.1.p|M.polymorpha_v3.1	>SbYUC5|XP_002461905.2|S.bicolor	0.475961
>MpYUC1|Mapoly0127s0005.1.p|M.polymorpha_v3.1	>ZmYUC5|ZmB84.07G064900.2.p|Z.mays_B84v1.2	0.486486
>MpYUC1|Mapoly0127s0005.1.p|M.polymorpha_v3.1	>ZmYUC7|NP_001358724.1|Z.mays_B84v1.2	0.502525
>MpYUC1|Mapoly0127s0005.1.p|M.polymorpha_v3.1	>OtYUC|Oropetium_20150105_13179A|Othomaeum_v1.0	0.491139
>MpYUC1|Mapoly0127s0005.1.p|M.polymorpha_v3.1	>EcYUC5like|ELECO.r07.7AG0564960.1|E.coracana_v1.1	0.482412
>MpYUC1|Mapoly0127s0005.1.p|M.polymorpha_v3.1	>OsYUC6|LOC_Os07g25540.1|Osativa_v7.0	0.522727
>MpYUC1|Mapoly0127s0005.1.p|M.polymorpha_v3.1	>BdYUC9|Bradi1g28967.1.p|B.distachyon_v3.1	0.513854
>MpYUC1|Mapoly0127s0005.1.p|M.polymorpha_v3.1	>HvYUC5|XP_044971244.1|H.vulgare	0.528395
>MpYUC1|Mapoly0127s0005.1.p|M.polymorpha_v3.1	>BdYUC5|Bradi5g01327.2.p|B.distachyon_v3.1	0.52463
>MpYUC1|Mapoly0127s0005.1.p|M.polymorpha_v3.1	>SbYUC5|XP_002447449.1|S.bicolor	0.534483
>MpYUC1|Mapoly0127s0005.1.p|M.polymorpha_v3.1	>ZmYUC2|ZmB84.10G121000.1.p|Z.mays_B84v1.2	0.522168
>MpYUC1|Mapoly0127s0005.1.p|M.polymorpha_v3.1	>ZmYUC4|ZmB84.02G199500.1.p|Z.mays_B84v1.2	0.545679
>MpYUC1|Mapoly0127s0005.1.p|M.polymorpha_v3.1	>OtYUC5like|Oropetium_20150105_25620A|Othomaeum_v1.0	0.528678
>MpYUC1|Mapoly0127s0005.1.p|M.polymorpha_v3.1	>EcYUC5related|ELECO.r07.4BG0359200.1|E.coracana_v1.1	0.523457
>MpYUC1|Mapoly0127s0005.1.p|M.polymorpha_v3.1	>EcYUC5related|ELECO.r07.4AG0327230.1|E.coracana_v1.1	0.523457
>MpYUC1|Mapoly0127s0005.1.p|M.polymorpha_v3.1	>OsYUC7|LOC_Os04g03980.1|Osativa_v7.0	0.528395
>MpYUC1|Mapoly0127s0005.1.p|M.polymorpha_v3.1	>HvYUC5|XP_044970914.1|H.vulgare	0.493766
>MpYUC1|Mapoly0127s0005.1.p|M.polymorpha_v3.1	>HvYUC5|H.vulgare_r1|HORVU2Hr1G116980.1|H.vulgare	0.440347
>MpYUC1|Mapoly0127s0005.1.p|M.polymorpha_v3.1	>SbYUC|EES15155.1|S.bicolor	0.448687
>MpYUC1|Mapoly0127s0005.1.p|M.polymorpha_v3.1	>AtYUC10|AT1G48910.1|A_thaliana	0.436508
>MpYUC1|Mapoly0127s0005.1.p|M.polymorpha_v3.1	>BrYUC10|Brara.F00397.1.p|B.rapaFPsc_v1.3	0.42328
>MpYUC1|Mapoly0127s0005.1.p|M.polymorpha_v3.1	>PsYUC7|QTZ21220.1|Pisum_sativum	0.456464
>MpYUC1|Mapoly0127s0005.1.p|M.polymorpha_v3.1	>MtYUC10|Medtr5g033260.1|M.truncatula	0.461741
>MpYUC1|Mapoly0127s0005.1.p|M.polymorpha_v3.1	>MtYUC10related|Medtr8g432640.1|M.truncatula	0.4709
>MpYUC1|Mapoly0127s0005.1.p|M.polymorpha_v3.1	>GmYUC3|Glyma.04G213600.1.p|G.max_Wm82.a2.v1	0.444444
>MpYUC1|Mapoly0127s0005.1.p|M.polymorpha_v3.1	>GmYUC11|Glyma.06G152700.1.p|G.max_Wm82.a2.v1	0.436508
>MpYUC1|Mapoly0127s0005.1.p|M.polymorpha_v3.1	>HqYUC10related|Hyque.05G023500.1.p|H.quercifolia_v1.1	0.460938
>MpYUC1|Mapoly0127s0005.1.p|M.polymorpha_v3.1	>CsYUC10related|Cucsa.249910.1|C.sativus_v1.0	0.476316
>MpYUC1|Mapoly0127s0005.1.p|M.polymorpha_v3.1	>FvYUC11|AFG16919.1|Fragaria_vesca	0.408163
>MpYUC1|Mapoly0127s0005.1.p|M.polymorpha_v3.1	>SlyYUC10|Solyc09g091720.1.1.|S.lycopersicum_ITAG2.4	0.453826
>MpYUC1|Mapoly0127s0005.1.p|M.polymorpha_v3.1	>SlyYUC|Solyc09g091870.2.1|S.lycopersicum_ITAG2.4	0.424242
>MpYUC1|Mapoly0127s0005.1.p|M.polymorpha_v3.1	>HvYUC10|XP_044968451.1|H.vulgare	0.436842
>MpYUC1|Mapoly0127s0005.1.p|M.polymorpha_v3.1	>HvYUC10|HORVU2Hr1G118760.2|H.vulgare	0.436842
>MpYUC1|Mapoly0127s0005.1.p|M.polymorpha_v3.1	>HvYUC10|XP_044960962.1|H.vulgare	0.427441
>MpYUC1|Mapoly0127s0005.1.p|M.polymorpha_v3.1	>HvYUC|HORVU7Hr1G017630.2|H.vulgare	0.437173
>MpYUC1|Mapoly0127s0005.1.p|M.polymorpha_v3.1	>HvYUC10|XP_044957826.1|H.vulgare	0.437995
>MpYUC1|Mapoly0127s0005.1.p|M.polymorpha_v3.1	>HvYUC10|HORVU1Hr1G022530.34|H.vulgare	0.428947
>MpYUC1|Mapoly0127s0005.1.p|M.polymorpha_v3.1	>HORVU1Hr1G067720.2|H.vulgare	0.415789
>MpYUC1|Mapoly0127s0005.1.p|M.polymorpha_v3.1	>BdYUC|Bradi2g04257.1.p|B.distachyon_v3.1	0.454068
>MpYUC1|Mapoly0127s0005.1.p|M.polymorpha_v3.1	>BdYUC10B|Bradi2g04247.1.p|B.distachyon_v3.1	0.429319
>MpYUC1|Mapoly0127s0005.1.p|M.polymorpha_v3.1	>OsYUC12|LOC_Os02g17230.1|Osativa_v7.0	0.437173
>MpYUC1|Mapoly0127s0005.1.p|M.polymorpha_v3.1	>OsYUC12|LOC_Os11g10140.1|Osativa_v7.0	0.431953
>MpYUC1|Mapoly0127s0005.1.p|M.polymorpha_v3.1	>OsYUC14|LOC_Os11g10170.1|Osativa_v7.0	0.436364
>MpYUC1|Mapoly0127s0005.1.p|M.polymorpha_v3.1	>SbYUC10|XP_002449399.1|S.bicolor	0.449198
>MpYUC1|Mapoly0127s0005.1.p|M.polymorpha_v3.1	>ZmYUC3|ZmB84.04G035900.1.p|Z.mays_B84v1.2	0.459893
>MpYUC1|Mapoly0127s0005.1.p|M.polymorpha_v3.1	>ZmYUC13|ZmB84.04G035900.1.p|Z.mays_B84v1.2	0.459893
>MpYUC1|Mapoly0127s0005.1.p|M.polymorpha_v3.1	>HvYUC10|XP_044959882.1|H.vulgare	0.440945
>MpYUC1|Mapoly0127s0005.1.p|M.polymorpha_v3.1	>BdYUC10A|Bradi4g40750.3.p|B.distachyon_v3.1	0.427083
>MpYUC1|Mapoly0127s0005.1.p|M.polymorpha_v3.1	>BdYUC|Bradi4g40770.1.p|B.distachyon_v3.1	0.451187
>MpYUC1|Mapoly0127s0005.1.p|M.polymorpha_v3.1	>OsYUC11|LOC_Os12g08780.1|Osativa_v7.0	0.43832
>MpYUC1|Mapoly0127s0005.1.p|M.polymorpha_v3.1	>SbYUC11|XP_021302284.1|S.bicolor	0.448819
>MpYUC1|Mapoly0127s0005.1.p|M.polymorpha_v3.1	>ZmYUC1|ZmB84.10G037700.1.p|Z.mays_B84v1.2	0.459948
>MpYUC1|Mapoly0127s0005.1.p|M.polymorpha_v3.1	>OtYUC11|Oropetium_20150105_10772A|Othomaeum_v1.0	0.454068
>MpYUC1|Mapoly0127s0005.1.p|M.polymorpha_v3.1	>EcYUC11|ELECO.r07.5AG0384130.1|E.coracana_v1.1	0.424691
>MpYUC1|Mapoly0127s0005.1.p|M.polymorpha_v3.1	>CKAN_00715200||Ckanehirae_v3_Magnoliidae	0.459103
>MpYUC1|Mapoly0127s0005.1.p|M.polymorpha_v3.1	>MsiYUC10|XP_058099706.1|Magnolia_sinica	0.480211
>MpYUC1|Mapoly0127s0005.1.p|M.polymorpha_v3.1	>AaYUC10|Acora.05G103700.1.p|A.americanus_v1.1	0.45953
>MpYUC1|Mapoly0127s0005.1.p|M.polymorpha_v3.1	>AoYUC10|09.284|Asparagus_officinalis_V1.1	0.468493
>MpYUC1|Mapoly0127s0005.1.p|M.polymorpha_v3.1	>AoYUC10B|09.282|Asparagus_officinalis_V1.1	0.463889
>MpYUC1|Mapoly0127s0005.1.p|M.polymorpha_v3.1	>AtYUC11|AT1G21430.1|A_thaliana	0.442408
>MpYUC1|Mapoly0127s0005.1.p|M.polymorpha_v3.1	>BrYUC11|Brara.F01537.1.p|B.rapaFPsc_v1.3	0.453083
>MpYUC1|Mapoly0127s0005.1.p|M.polymorpha_v3.1	>PsYUC4|QTZ21217.1|Pisum_sativum	0.420513
>MpYUC1|Mapoly0127s0005.1.p|M.polymorpha_v3.1	>MtYUC10like|Medtr4g051642.1|M.truncatula	0.436031
>MpYUC1|Mapoly0127s0005.1.p|M.polymorpha_v3.1	>MtYUC11related|Medtr3g088955.1|M.truncatula	0.432292
>MpYUC1|Mapoly0127s0005.1.p|M.polymorpha_v3.1	>MtYUC10like|Medtr3g088925.1|M.truncatula	0.423377
>MpYUC1|Mapoly0127s0005.1.p|M.polymorpha_v3.1	>MtYUC10like|Medtr3g088945.1|M.truncatula	0.415584
>MpYUC1|Mapoly0127s0005.1.p|M.polymorpha_v3.1	>GmYUC4|Glyma.04G242500.1.p|G.max_Wm82.a2.v1	0.41247
>MpYUC1|Mapoly0127s0005.1.p|M.polymorpha_v3.1	>GmYUC10|Glyma.06G120700.1.p|G.max_Wm82.a2.v1	0.438961
>MpYUC1|Mapoly0127s0005.1.p|M.polymorpha_v3.1	>PtYUC9|Potri.005G111800.1.p|P.trichocarpa_v4.1	0.431169
>MpYUC1|Mapoly0127s0005.1.p|M.polymorpha_v3.1	>PtYUC11|Potri.005G186100.1.p|P.trichocarpa_v4.1	0.431217
>MpYUC1|Mapoly0127s0005.1.p|M.polymorpha_v3.1	>FvYUC1|AFG16921.1|Fragaria_vesca	0.458115
>MpYUC1|Mapoly0127s0005.1.p|M.polymorpha_v3.1	>PpYUC10|Prupe.8G014100.1.p|P.persica_v2.1	0.455263
>MpYUC1|Mapoly0127s0005.1.p|M.polymorpha_v3.1	>CsYUC11|Cucsa.172940.1|C.sativus_v1.0	0.422976
>MpYUC1|Mapoly0127s0005.1.p|M.polymorpha_v3.1	>CpYUC11related|evm.model.supercontig_26.77|C.papaya_ASGPBv0.4	0.431937
>MpYUC1|Mapoly0127s0005.1.p|M.polymorpha_v3.1	>CaYUC11|evm.model.Scaffold_622.358|C.arabica_v0.5	0.48
>MpYUC1|Mapoly0127s0005.1.p|M.polymorpha_v3.1	>VvYUC10|VIT_218s0001g15100.1|V.vinifera_v2.1	0.466844
>MpYUC1|Mapoly0127s0005.1.p|M.polymorpha_v3.1	>VvYUC11related|VIT_218s0001g15190.1|V.vinifera_v2.1	0.464191
>MpYUC1|Mapoly0127s0005.1.p|M.polymorpha_v3.1	>PtYUC12|Potri.016G003300.1.p|P.trichocarpa_v4.1	0.43421
>MpYUC1|Mapoly0127s0005.1.p|M.polymorpha_v3.1	>AmTrYUC10|evm_27.model.AmTr_v1.0_scaffold00209.9|A.trichopoda_v1.0	0.448454
>MpYUC1|Mapoly0127s0005.1.p|M.polymorpha_v3.1	>AmTrYUC11B|evm_27.model.AmTr_v1.0_scaffold00017.294|A.trichopoda_v1.0	0.445876
>MpYUC1|Mapoly0127s0005.1.p|M.polymorpha_v3.1	>AmTrYUC11A|evm_27.model.AmTr_v1.0_scaffold01333.1|A.trichopoda_v1.0	0.439277
>MpYUC1|Mapoly0127s0005.1.p|M.polymorpha_v3.1	>NcYUC11related|Nycol.A00015.1.p|N.colorata_v1.2	0.461942
>MpYUC1|Mapoly0127s0005.1.p|M.polymorpha_v3.1	>NcYUC10|Nycol.A00013.1.p|N.colorata_v1.2	0.45953
>MpYUC1|Mapoly0127s0005.1.p|M.polymorpha_v3.1	>PsYUC6|QTZ21219.1|Pisum_sativum	0.451444
>MpYUC1|Mapoly0127s0005.1.p|M.polymorpha_v3.1	>MtYUC10|Medtr7g107710.1|M.truncatula	0.472295
>MpYUC1|Mapoly0127s0005.1.p|M.polymorpha_v3.1	>GmYUC21|Glyma.19G206200.1.p|G.max_Wm82.a2.v1	0.431169
>MpYUC1|Mapoly0127s0005.1.p|M.polymorpha_v3.1	>PsYUC8|QTZ21221.1|Pisum_sativum	0.44357
>MpYUC1|Mapoly0127s0005.1.p|M.polymorpha_v3.1	>MtYUC10|Medtr7g107690.1|M.truncatula	0.444737
>MpYUC1|Mapoly0127s0005.1.p|M.polymorpha_v3.1	>GmYUC2|Glyma.03G208900.1.p|G.max_Wm82.a2.v1	0.44357
>MpYUC1|Mapoly0127s0005.1.p|M.polymorpha_v3.1	>FvYUC10|AFG16920.1|Fragaria_vesca	0.457672
>MpYUC1|Mapoly0127s0005.1.p|M.polymorpha_v3.1	>PpYUC10|Prupe.8G252500.1.p|P.persica_v2.1	0.469657
>MpYUC1|Mapoly0127s0005.1.p|M.polymorpha_v3.1	>PtYUC10|Potri.002G207400.5.p|P.trichocarpa_v4.1	0.477333
>MpYUC1|Mapoly0127s0005.1.p|M.polymorpha_v3.1	>CpYUC10|evm.model.supercontig_9.164|C.papaya_ASGPBv0.4	0.463612
>MpYUC1|Mapoly0127s0005.1.p|M.polymorpha_v3.1	>SlyYUC|Solyc09g074430.4.1|S.lycopersicum_ITAG2.4	0.4225
>MpYUC1|Mapoly0127s0005.1.p|M.polymorpha_v3.1	>StYUC10related|Soltu.DM.09G022830.1.|S.tuberosum_v6.1	0.41769
>MpYUC1|Mapoly0127s0005.1.p|M.polymorpha_v3.1	>StYUC10related|Soltu.DM.09G022810.1.|S.tuberosum_v6.1	0.412776
>MpYUC1|Mapoly0127s0005.1.p|M.polymorpha_v3.1	>HqYUC10related|Hyque.16G098300.1.p|H.quercifolia_v1.1	0.450928
>MpYUC1|Mapoly0127s0005.1.p|M.polymorpha_v3.1	>CaYUC10A|evm.model.Scaffold_557.187|C.arabica_v0.5	0.475066
>MpYUC1|Mapoly0127s0005.1.p|M.polymorpha_v3.1	>CaYUC10C|evm.model.Scaffold_2016.135|C.arabica_v0.5	0.475066
>MpYUC1|Mapoly0127s0005.1.p|M.polymorpha_v3.1	>CaYUC10B|evm.model.Scaffold_557.190|C.arabica_v0.5	0.472441
>MpYUC1|Mapoly0127s0005.1.p|M.polymorpha_v3.1	>VvYUC10related|VIT_207s0104g01260.1|V.vinifera_v2.1	0.453125
>MpYUC1|Mapoly0127s0005.1.p|M.polymorpha_v3.1	>VvYUC10|VIT_207s0104g01250.1|V.vinifera_v2.1	0.440318
>MpYUC1|Mapoly0127s0005.1.p|M.polymorpha_v3.1	>DcYUC10A|DCAR_018364|D.carota_v2.0	0.464
>MpYUC1|Mapoly0127s0005.1.p|M.polymorpha_v3.1	>DcYUC10B|DCAR_012429|D.carota_v2.0	0.481283
>MpYUC1|Mapoly0127s0005.1.p|M.polymorpha_v3.1	>CKAN_02337900|Ckanehirae_v3_Magnoliidae	0.474801
>MpYUC1|Mapoly0127s0005.1.p|M.polymorpha_v3.1	>PCaYUCE|KAI3988924.1[Papaver_californicum]	0.450521
>MpYUC1|Mapoly0127s0005.1.p|M.polymorpha_v3.1	>CsYUC10|Cucsa.108650.1|C.sativus_v1.0	0.422572
>MpYUC1|Mapoly0127s0005.1.p|M.polymorpha_v3.1	>CsYUC10X1|Cucsa.084650.1|C.sativus_v1.0	0.435356
>MpYUC1|Mapoly0127s0005.1.p|M.polymorpha_v3.1	>HvYUC11|XP_044958834.1|H.vulgare	0.448819
>MpYUC1|Mapoly0127s0005.1.p|M.polymorpha_v3.1	>SbYUC10|Sobic.003G128700.1.p|S.bicolor	0.423858
>MpYUC1|Mapoly0127s0005.1.p|M.polymorpha_v3.1	>SbYUC10|XP_002455445.1|S.bicolor	0.404706
>MpYUC1|Mapoly0127s0005.1.p|M.polymorpha_v3.1	>ZmYUC11|ZmB84.08G004900.1.p|Z.mays_B84v1.2	0.434109
>MpYUC1|Mapoly0127s0005.1.p|M.polymorpha_v3.1	>EcYUC10A|ELECO.r07.1AG0004030.1|E.coracana_v1.1	0.44186
>MpYUC1|Mapoly0127s0005.1.p|M.polymorpha_v3.1	>EcYUC10B|ELECO.r07.1BG0052450.1|E.coracana_v1.1	0.445013
>MpYUC1|Mapoly0127s0005.1.p|M.polymorpha_v3.1	>OsYUC9|LOC_Os01g16714.1|Osativa_v7.0	0.428205
>MpYUC1|Mapoly0127s0005.1.p|M.polymorpha_v3.1	>OsYUC10|LOC_Os01g16750.1|Osativa_v7.0	0.429293
>MpYUC1|Mapoly0127s0005.1.p|M.polymorpha_v3.1	>BdYUC11|Bradi2g10302.1.p|B.distachyon_v3.1	0.430769
>MpYUC1|Mapoly0127s0005.1.p|M.polymorpha_v3.1	>AcYUC10|Aco006326.1|A.comosus_v3	0.4325
>MpYUC1|Mapoly0127s0005.1.p|M.polymorpha_v3.1	>MaYUC11|GSMUA_Achr9P17710_001|M.acuminata_v1	0.467967
>MpYUC1|Mapoly0127s0005.1.p|M.polymorpha_v3.1	>MaYUC10_11|GSMUA_Achr8P00130_001|M.acuminata_v1	0.456091
>MpYUC2|Mapoly0063s0040.1.p|M.polymorpha_v3.1	>CpYUCA|CepurGG1.4G246000.1.p|C.purpureus_GG1_v1.1	0.608592
>MpYUC2|Mapoly0063s0040.1.p|M.polymorpha_v3.1	>PpYUCC|Pp3c1_11500V3.1.p|P.patens_v3.3	0.591885
>MpYUC2|Mapoly0063s0040.1.p|M.polymorpha_v3.1	>PpYUCE|Pp3c13_21970V3.1.p|P.patens_v3.3	0.579952
>MpYUC2|Mapoly0063s0040.1.p|M.polymorpha_v3.1	>PpYUCF|Pp3c3_20490V3.1.p|P.patens_v3.3	0.613909
>MpYUC2|Mapoly0063s0040.1.p|M.polymorpha_v3.1	>PpYUCD|Pp3c2_27740V3.1.p|P.patens_v3.3	0.578571
>MpYUC2|Mapoly0063s0040.1.p|M.polymorpha_v3.1	>DcYUCA_Lyco|Dicom.14G066800.1.p|D.complanatum_v3.1	0.610577
>MpYUC2|Mapoly0063s0040.1.p|M.polymorpha_v3.1	>DcYUCE_Lyco|Dicom.14G066500.1.p|D.complanatum_v3.1	0.62531
>MpYUC2|Mapoly0063s0040.1.p|M.polymorpha_v3.1	>DcYUCB_Lyco|Dicom.21G017200.1.p|D.complanatum_v3.1	0.615764
>MpYUC2|Mapoly0063s0040.1.p|M.polymorpha_v3.1	>DcYUCC_Lyco|Dicom.Y383100.1.p|D.complanatum_v3.1	0.614428
>MpYUC2|Mapoly0063s0040.1.p|M.polymorpha_v3.1	>DcYUCD_Lyco|Dicom.22G026200.1.p|D.complanatum_v3.1	0.614428
>MpYUC2|Mapoly0063s0040.1.p|M.polymorpha_v3.1	>SmYUCA|80431|S.moellendorffii	0.598985
>MpYUC2|Mapoly0063s0040.1.p|M.polymorpha_v3.1	>CpYUCE|CepurGG1.9G038900.1.p|C.purpureus_GG1_v1.1	0.595122
>MpYUC2|Mapoly0063s0040.1.p|M.polymorpha_v3.1	>PpYUCB|Pp3c11_11790V3.1.p|P.patens_v3.3	0.582339
>MpYUC2|Mapoly0063s0040.1.p|M.polymorpha_v3.1	>SmYUCB|75206|S.moellendorffii	0.526829
>MpYUC2|Mapoly0063s0040.1.p|M.polymorpha_v3.1	>SmYUCC|64527|S.moellendorffii	0.579787
>MpYUC2|Mapoly0063s0040.1.p|M.polymorpha_v3.1	>CpYUCB|CepurGG1.11G033100.1.p|C.purpureus_GG1_v1.1	0.531646
>MpYUC2|Mapoly0063s0040.1.p|M.polymorpha_v3.1	>CpYUCC|CepurGG1.8G111100.1.p|C.purpureus_GG1_v1.1	0.51654
>MpYUC2|Mapoly0063s0040.1.p|M.polymorpha_v3.1	>CpYUCD|CepurGG1.1G197500.1.p|C.purpureus_GG1_v1.1	0.4725
>MpYUC2|Mapoly0063s0040.1.p|M.polymorpha_v3.1	>PpYUCA|Pp3c3_18590V3.1.p|P.patens_v3.3	0.493887
>MpYUC2|Mapoly0063s0040.1.p|M.polymorpha_v3.1	>TleYUCA|Tle1c07373.1|Takakia_lepidozioides	0.52798
>MpYUC2|Mapoly0063s0040.1.p|M.polymorpha_v3.1	>TleYUCB|Tle1c02237.1|Takakia_lepidozioides	0.522078
>MpYUC2|Mapoly0063s0040.1.p|M.polymorpha_v3.1	>TleYUCB|Tle2c06025.1|Takakia_lepidozioides_	0.508475
>MpYUC2|Mapoly0063s0040.1.p|M.polymorpha_v3.1	>AaYUC|scaffold_2048594[Anthoceros_agrestis]	0.593626
>MpYUC2|Mapoly0063s0040.1.p|M.polymorpha_v3.1	>LdYUC|ANON_scaffold_2035010[Leiosporoceros_dussii]	0.619048
>MpYUC2|Mapoly0063s0040.1.p|M.polymorpha_v3.1	>MvYUC|TCBC_scaffold_2000015[Megaceros_vincentianus]	0.611268
>MpYUC2|Mapoly0063s0040.1.p|M.polymorpha_v3.1	>PcYUCA|scaffold_2017088[Phaeoceros_carolinianus]	0.598504
>MpYUC2|Mapoly0063s0040.1.p|M.polymorpha_v3.1	>PcYUCC|scaffold_2018152[Phaeoceros_carolinianus]	0.588235
>MpYUC2|Mapoly0063s0040.1.p|M.polymorpha_v3.1	>PcYUCB|scaffold_2088798[Phaeoceros_carolinianus]	0.613402
>MpYUC2|Mapoly0063s0040.1.p|M.polymorpha_v3.1	>PcYUCD|scaffold_2018354[Phaeoceros_carolinianus]	0.589474
>MpYUC2|Mapoly0063s0040.1.p|M.polymorpha_v3.1	>PcYUCE|scaffold_2018353[Phaeoceros_carolinianus]	0.571066
>MpYUC2|Mapoly0063s0040.1.p|M.polymorpha_v3.1	>PabYUCB_YUC5_G|MA_215174g0010.p|Picea_abies_v1.0_	0.553191
>MpYUC2|Mapoly0063s0040.1.p|M.polymorpha_v3.1	>PlYUC_G|PILAhq_075634RA.p|Pinus_lambertiana_	0.575179
>MpYUC2|Mapoly0063s0040.1.p|M.polymorpha_v3.1	>PtaYUC_G|PITA_05784.1.p|Pinus_taeda_v2.01_	0.570406
>MpYUC2|Mapoly0063s0040.1.p|M.polymorpha_v3.1	>GbYUCC_G|Gb_40961.p|Ginkgo_biloba_	0.586124
>MpYUC2|Mapoly0063s0040.1.p|M.polymorpha_v3.1	>TpYUCB_G|Thupl.29377126s0001.1.p|T.plicata_v3.1c	0.576555
>MpYUC2|Mapoly0063s0040.1.p|M.polymorpha_v3.1	>GmYUCA_G|TnS000225445t01.p|Gnetum_montanum_	0.556086
>MpYUC2|Mapoly0063s0040.1.p|M.polymorpha_v3.1	>GbYUCB_G|Gb_32507.p|Ginkgo_biloba_	0.563549
>MpYUC2|Mapoly0063s0040.1.p|M.polymorpha_v3.1	>PlYUC_G|PILAhq_064253RA.p|Pinus_lambertiana	0.462916
>MpYUC2|Mapoly0063s0040.1.p|M.polymorpha_v3.1	>PtaYUC_G|PITA_32685.1.p|Pinus_taeda_v2.01	0.559036
>MpYUC2|Mapoly0063s0040.1.p|M.polymorpha_v3.1	>PtaYUC_G|PITA_21706.1.p|Pinus_taeda_v2.01	0.559036
>MpYUC2|Mapoly0063s0040.1.p|M.polymorpha_v3.1	>TpYUCD_G|Thupl.29380002s0001.1.p|T.plicata_v3.1c	0.554479
>MpYUC2|Mapoly0063s0040.1.p|M.polymorpha_v3.1	>PabYUC5_G|MA_218308g0010.p|Picea_abies_v1.0_	0.5425
>MpYUC2|Mapoly0063s0040.1.p|M.polymorpha_v3.1	>PlYUC_G|PILAhq_045322RA.p|Pinus_lambertiana_	0.53253
>MpYUC2|Mapoly0063s0040.1.p|M.polymorpha_v3.1	>PtaYUC_G|PITA_06172.1.p|Pinus_taeda_v2.01_	0.537349
>MpYUC2|Mapoly0063s0040.1.p|M.polymorpha_v3.1	>PtaYUC_G|PITA_03225.1.p|Pinus_taeda_v2.01	0.53494
>MpYUC2|Mapoly0063s0040.1.p|M.polymorpha_v3.1	>PlYUC_G|PILAhq_038950RA.p|Pinus_lambertiana_	0.537349
>MpYUC2|Mapoly0063s0040.1.p|M.polymorpha_v3.1	>PabYUC_G|MA_5857317g0010.p|Picea_abies_v1.0_	0.454545
>MpYUC2|Mapoly0063s0040.1.p|M.polymorpha_v3.1	>GbYUCA_G|Gb_39502.p|Ginkgo_biloba_	0.551559
>MpYUC2|Mapoly0063s0040.1.p|M.polymorpha_v3.1	>GmYUCC_G|TnS000183447t02.p|Gnetum_montanum_	0.559701
>MpYUC2|Mapoly0063s0040.1.p|M.polymorpha_v3.1	>PabYUC6like_G|MA_58284g0010.p|Picea_abies_v1.0_	0.566986
>MpYUC2|Mapoly0063s0040.1.p|M.polymorpha_v3.1	>PlYUC_G|PILAhq_012930RA.p|Pinus_lambertiana_	0.551724
>MpYUC2|Mapoly0063s0040.1.p|M.polymorpha_v3.1	>PtaYUC_G|PITA_02278.1.p|Pinus_taeda_v2.01	0.563549
>MpYUC2|Mapoly0063s0040.1.p|M.polymorpha_v3.1	>TpYUCE_G|Thupl.29382193s0012.1.p|T.plicata_v3.1c	0.551807
>MpYUC2|Mapoly0063s0040.1.p|M.polymorpha_v3.1	>GmYUCD_G|TnS000901889t02.p|Gnetum_montanum	0.528571
>MpYUC2|Mapoly0063s0040.1.p|M.polymorpha_v3.1	>HuYUC4|XP_044972289.1|H.vulgare	0.504808
>MpYUC2|Mapoly0063s0040.1.p|M.polymorpha_v3.1	>BdYUC2|Bradi2g07407.3.p|B.distachyon_v3.1	0.508434
>MpYUC2|Mapoly0063s0040.1.p|M.polymorpha_v3.1	>OsYUC4|LOC_Os01g12490.1|Osativa_v7.0	0.527845
>MpYUC2|Mapoly0063s0040.1.p|M.polymorpha_v3.1	>SbYUC2|XP_002442461.2|S.bicolor	0.535802
>MpYUC2|Mapoly0063s0040.1.p|M.polymorpha_v3.1	>ZmYUC10|ZmB84.03G136400.1.p|Z.mays_B84v1.2	0.519417
>MpYUC2|Mapoly0063s0040.1.p|M.polymorpha_v3.1	>ZmYUC12|NP_001149353.1|Zea_mays	0.542579
>MpYUC2|Mapoly0063s0040.1.p|M.polymorpha_v3.1	>SbYUC2|XP_002457104.1|S.bicolor	0.511002
>MpYUC2|Mapoly0063s0040.1.p|M.polymorpha_v3.1	>ZmYUC8|ZmB84.03G007700.1.p|Z.mays_B84v1.2	0.52451
>MpYUC2|Mapoly0063s0040.1.p|M.polymorpha_v3.1	>OtYUC2like|Oropetium_20150105_17835A|Othomaeum_v1.0	0.534654
>MpYUC2|Mapoly0063s0040.1.p|M.polymorpha_v3.1	>EcYUC2like|ELECO.r07.1AG0001270.1|E.coracana_v1.1	0.523114
>MpYUC2|Mapoly0063s0040.1.p|M.polymorpha_v3.1	>EcYUC2like|ELECO.r07.1BG0049720.1|E.coracana_v1.1	0.523114
>MpYUC2|Mapoly0063s0040.1.p|M.polymorpha_v3.1	>HvYUC1L|XP_044948194.1|H.vulgare	0.498795
>MpYUC2|Mapoly0063s0040.1.p|M.polymorpha_v3.1	>HvYUC1|HORVU5Hr1G028100.1|H.vulgare	0.498576
>MpYUC2|Mapoly0063s0040.1.p|M.polymorpha_v3.1	>BdYUC6|Bradi4g06427.1.p|B.distachyon_v3.1	0.483333
>MpYUC2|Mapoly0063s0040.1.p|M.polymorpha_v3.1	>OsYUC5|LOC_Os12g32750.1|Osativa_v7.0	0.494005
>MpYUC2|Mapoly0063s0040.1.p|M.polymorpha_v3.1	>SbYUC6|XP_002442221.1|S.bicolor	0.507143
>MpYUC2|Mapoly0063s0040.1.p|M.polymorpha_v3.1	>SbYUC6|XP_021301614.1|S.bicolor	0.506849
>MpYUC2|Mapoly0063s0040.1.p|M.polymorpha_v3.1	>EcYUC1like|ELECO.r07.5BG0439230.1|E.coracana_v1.1	0.522892
>MpYUC2|Mapoly0063s0040.1.p|M.polymorpha_v3.1	>EcYUC|ELECO.r07.5AG0392180.1|E.coracana_v1.1	0.525301
>MpYUC2|Mapoly0063s0040.1.p|M.polymorpha_v3.1	>AcYUC2|Aco003772.1|A.comosus_v3	0.545
>MpYUC2|Mapoly0063s0040.1.p|M.polymorpha_v3.1	>MaYUC2Related|GSMUA_Achr4P14020_001|M.acuminata_v1	0.539326
>MpYUC2|Mapoly0063s0040.1.p|M.polymorpha_v3.1	>MaYUC2like|GSMUA_Achr4P03480_001|M.acuminata_v1	0.516393
>MpYUC2|Mapoly0063s0040.1.p|M.polymorpha_v3.1	>AoYUC2related|08.1148|Asparagus_officinalis_V1.1	0.520782
>MpYUC2|Mapoly0063s0040.1.p|M.polymorpha_v3.1	>AaYUC2like|Acora.06G229000.1.p|A.americanus_v1.1	0.540816
>MpYUC2|Mapoly0063s0040.1.p|M.polymorpha_v3.1	>CKAN_01428800|Ckanehirae_v3_Magnoliidae	0.541772
>MpYUC2|Mapoly0063s0040.1.p|M.polymorpha_v3.1	>MsiYUC6like|XP_058069069.1|Magnolia_sinica	0.568878
>MpYUC2|Mapoly0063s0040.1.p|M.polymorpha_v3.1	>PtYUC5|Potri.007G028200.1.p|P.trichocarpa_v4.1	0.518337
>MpYUC2|Mapoly0063s0040.1.p|M.polymorpha_v3.1	>HqYUC6related|Hyque.05G088700.1.p|H.quercifolia_v1.1	0.498747
>MpYUC2|Mapoly0063s0040.1.p|M.polymorpha_v3.1	>VvYUC6|VIT_204s0023g01480.1|V.vinifera_v2.1	0.520782
>MpYUC2|Mapoly0063s0040.1.p|M.polymorpha_v3.1	>PCaYUCB|KAI3922319.1[Papaver_californicum]	0.538071
>MpYUC2|Mapoly0063s0040.1.p|M.polymorpha_v3.1	>PCaYUCC|KAI3946133.1[Papaver_californicum]	0.545918
>MpYUC2|Mapoly0063s0040.1.p|M.polymorpha_v3.1	>NcYUC6like|Nycol.I00883.1.p|N.colorata_v1.2	0.511111
>MpYUC2|Mapoly0063s0040.1.p|M.polymorpha_v3.1	>HvYUC2|XP_044972712.1|H.vulgare	0.534146
>MpYUC2|Mapoly0063s0040.1.p|M.polymorpha_v3.1	>OsYUC3|LOC_Os01g53200.1|Osativa_v7.0	0.542169
>MpYUC2|Mapoly0063s0040.1.p|M.polymorpha_v3.1	>SbYUC2|XP_021313730.1|S.bicolor	0.538647
>MpYUC2|Mapoly0063s0040.1.p|M.polymorpha_v3.1	>ZmYUC6|ZmB84.08G231900.1.p|Z.mays_B84v1.2	0.534772
>MpYUC2|Mapoly0063s0040.1.p|M.polymorpha_v3.1	>OtYUC2like|Oropetium_20150105_12412A|Othomaeum_v1.0	0.539759
>MpYUC2|Mapoly0063s0040.1.p|M.polymorpha_v3.1	>EcYUC2like|ELECO.r07.1AG0032120.1|E.coracana_v1.1	0.53494
>MpYUC2|Mapoly0063s0040.1.p|M.polymorpha_v3.1	>EcYUC2related|ELECO.r07.1BG0082330.1|E.coracana_v1.1	0.544578
>MpYUC2|Mapoly0063s0040.1.p|M.polymorpha_v3.1	>OsYUC2|LOC_Os05g45240.1|Osativa_v7.0	0.5
>MpYUC2|Mapoly0063s0040.1.p|M.polymorpha_v3.1	>MaYUC2|GSMUA_Achr9P05490_001|M.acuminata_v1	0.542579
>MpYUC2|Mapoly0063s0040.1.p|M.polymorpha_v3.1	>AcYUC2like|Aco005574.1|A.comosus_v3	0.539062
>MpYUC2|Mapoly0063s0040.1.p|M.polymorpha_v3.1	>MaYUC2Related|GSMUA_Achr2P19930_001|M.acuminata_v1	0.53866
>MpYUC2|Mapoly0063s0040.1.p|M.polymorpha_v3.1	>MaYUC2related|GSMUA_Achr11P12150_001|M.acuminata_v1	0.529412
>MpYUC2|Mapoly0063s0040.1.p|M.polymorpha_v3.1	>MaYUC6related|GSMUA_Achr5P06860_001|M.acuminata_v1	0.502618
>MpYUC2|Mapoly0063s0040.1.p|M.polymorpha_v3.1	>MaYUC2related|GSMUA_Achr10P22060_001|M.acuminata_v1	0.433249
>MpYUC2|Mapoly0063s0040.1.p|M.polymorpha_v3.1	>AoYUC2related|01.690|Asparagus_officinalis_V1.1	0.536946
>MpYUC2|Mapoly0063s0040.1.p|M.polymorpha_v3.1	>AcYUC2like|Aco010742.1|A.comosus_v3	0.53753
>MpYUC2|Mapoly0063s0040.1.p|M.polymorpha_v3.1	>AcYUC2like|Aco004396.1|A.comosus_v3	0.549751
>MpYUC2|Mapoly0063s0040.1.p|M.polymorpha_v3.1	>AoYUC2related|01.1621|Asparagus_officinalis_V1.1	0.572115
>MpYUC2|Mapoly0063s0040.1.p|M.polymorpha_v3.1	>CKAN_00588900|Ckanehirae_v3_Magnoliidae	0.558537
>MpYUC2|Mapoly0063s0040.1.p|M.polymorpha_v3.1	>MsiYUC6like|XP_058113624.1|Magnolia_sinica	0.557971
>MpYUC2|Mapoly0063s0040.1.p|M.polymorpha_v3.1	>AaYUC6like|Acora.01G123400.1.p|A.americanus_v1.1	0.523114
>MpYUC2|Mapoly0063s0040.1.p|M.polymorpha_v3.1	>AaYUC6like|Acora.07G067600.1.p|A.americanus_v1.1	0.557214
>MpYUC2|Mapoly0063s0040.1.p|M.polymorpha_v3.1	>AmTrYUC6|evm_27.model.AmTr_v1.0_scaffold00218.8|A.trichopoda_v1.0	0.572839
>MpYUC2|Mapoly0063s0040.1.p|M.polymorpha_v3.1	>NcYUC2like|Nycol.A02312.1.p|N.colorata_v1.2	0.553699
>MpYUC2|Mapoly0063s0040.1.p|M.polymorpha_v3.1	>AtYUC2|AT4G13260.1|A_thaliana	0.556901
>MpYUC2|Mapoly0063s0040.1.p|M.polymorpha_v3.1	>CpYUC2like|evm.TU.contig_30554.1|C.papaya_ASGPBv0.4	0.541562
>MpYUC2|Mapoly0063s0040.1.p|M.polymorpha_v3.1	>PsYUC3|QTZ21216.1|Pisum_sativum	0.541262
>MpYUC2|Mapoly0063s0040.1.p|M.polymorpha_v3.1	>MtYUC2|Medtr6g086870.1|M.truncatula	0.544335
>MpYUC2|Mapoly0063s0040.1.p|M.polymorpha_v3.1	>GmYUC7|Glyma.05G231100.1.p|G.max_Wm82.a2.v1	0.541872
>MpYUC2|Mapoly0063s0040.1.p|M.polymorpha_v3.1	>GmYUC13|Glyma.08G038600.1.p|G.max_Wm82.a2.v1	0.540146
>MpYUC2|Mapoly0063s0040.1.p|M.polymorpha_v3.1	>GmYUC12|Glyma.07G086200.1.p|G.max_Wm82.a2.v1	0.52518
>MpYUC2|Mapoly0063s0040.1.p|M.polymorpha_v3.1	>GmYUC14|Glyma.09G190700.1.p|G.max_Wm82.a2.v1	0.529976
>MpYUC2|Mapoly0063s0040.1.p|M.polymorpha_v3.1	>FvYUC2|AFG16916.1|Fragaria_vesca	0.556931
>MpYUC2|Mapoly0063s0040.1.p|M.polymorpha_v3.1	>PpYUC2|Prupe.7G231200.1.p|P.persica_v2.1	0.537349
>MpYUC2|Mapoly0063s0040.1.p|M.polymorpha_v3.1	>HqYUC2related|Hyque.01G272500.1.p|H.quercifolia_v1.1	0.547445
>MpYUC2|Mapoly0063s0040.1.p|M.polymorpha_v3.1	>HqYUC2related|Hyque.18G093800.1.p|H.quercifolia_v1.1	0.546342
>MpYUC2|Mapoly0063s0040.1.p|M.polymorpha_v3.1	>VvYUC2|VIT_211s0016g03930.1|V.vinifera_v2.1	0.539952
>MpYUC2|Mapoly0063s0040.1.p|M.polymorpha_v3.1	>DcYUC2related|DCAR_028710|D.carota_v2.0	0.507937
>MpYUC2|Mapoly0063s0040.1.p|M.polymorpha_v3.1	>CaYUC2|evm.model.Scaffold_671.932|C.arabica_v0.5	0.545906
>MpYUC2|Mapoly0063s0040.1.p|M.polymorpha_v3.1	>CsYUC2related|Cucsa.001610.1|C.sativus_v1.0	0.533666
>MpYUC2|Mapoly0063s0040.1.p|M.polymorpha_v3.1	>PCaYUCA|KAI3995977.1[Papaver_californicum]	0.549398
>MpYUC2|Mapoly0063s0040.1.p|M.polymorpha_v3.1	>AtYUC6A|AT5G25620.1|A_thaliana	0.542579
>MpYUC2|Mapoly0063s0040.1.p|M.polymorpha_v3.1	>AtYUC6B|AT5G25620.2|A_thaliana	0.537349
>MpYUC2|Mapoly0063s0040.1.p|M.polymorpha_v3.1	>BrYUC6X1|Brara.I00535.1.p|B.rapaFPsc_v1.3	0.542169
>MpYUC2|Mapoly0063s0040.1.p|M.polymorpha_v3.1	>BrYUC6|Brara.B03625.1.p|B.rapaFPsc_v1.3	0.538647
>MpYUC2|Mapoly0063s0040.1.p|M.polymorpha_v3.1	>BrYUC6|Brara.F02755.1.p|B.rapaFPsc_v1.3	0.528985
>MpYUC2|Mapoly0063s0040.1.p|M.polymorpha_v3.1	>SlyYUC2related|Solyc08g068160.2.1|S.lycopersicum_ITAG2.4	0.583126
>MpYUC2|Mapoly0063s0040.1.p|M.polymorpha_v3.1	>StYUC2related|Soltu.DM.08G017290.1|S.tuberosum_v6.1	0.560197
>MpYUC2|Mapoly0063s0040.1.p|M.polymorpha_v3.1	>PjYUC1|QIH44903.1[Phtheirospermum_japonicum]	0.569712
>MpYUC2|Mapoly0063s0040.1.p|M.polymorpha_v3.1	>CaYUC6like|evm.model.Scaffold_597.40|C.arabica_v0.5	0.578313
>MpYUC2|Mapoly0063s0040.1.p|M.polymorpha_v3.1	>CaYUC6like|evm.model.Scaffold_465.92|C.arabica_v0.5	0.577295
>MpYUC2|Mapoly0063s0040.1.p|M.polymorpha_v3.1	>HqYUC6related|Hyque.01G074400.1.p|H.quercifolia_v1.1	0.564593
>MpYUC2|Mapoly0063s0040.1.p|M.polymorpha_v3.1	>HqYUC6related|Hyque.11G054300.1.p|H.quercifolia_v1.1	0.551807
>MpYUC2|Mapoly0063s0040.1.p|M.polymorpha_v3.1	>PsYUC2|QTZ21215.1|Pisum_sativum	0.536765
>MpYUC2|Mapoly0063s0040.1.p|M.polymorpha_v3.1	>MtYUC6|Medtr3g109520.1|M.truncatula	0.529126
>MpYUC2|Mapoly0063s0040.1.p|M.polymorpha_v3.1	>GmYUC6|Glyma.04G079700.1.p|G.max_Wm82.a2.v1	0.555556
>MpYUC2|Mapoly0063s0040.1.p|M.polymorpha_v3.1	>GmYUC9|Glyma.06G081300.1.p|G.max_Wm82.a2.v1	0.550481
>MpYUC2|Mapoly0063s0040.1.p|M.polymorpha_v3.1	>GmYUC17|Glyma.14G141200.1.p|G.max_Wm82.a2.v1	0.564904
>MpYUC2|Mapoly0063s0040.1.p|M.polymorpha_v3.1	>GmYUC18|Glyma.17G189700.1.p|G.max_Wm82.a2.v1	0.555288
>MpYUC2|Mapoly0063s0040.1.p|M.polymorpha_v3.1	>MtYUC6|Medtr1g008380.1|M.truncatula	0.545894
>MpYUC2|Mapoly0063s0040.1.p|M.polymorpha_v3.1	>FvYUC6|ADZ36700.1|Fragaria_vesca	0.566586
>MpYUC2|Mapoly0063s0040.1.p|M.polymorpha_v3.1	>PpYUC6|Prupe.1G453400.1.p|P.persica_v2.1	0.563549
>MpYUC2|Mapoly0063s0040.1.p|M.polymorpha_v3.1	>CsYUC6|Cucsa.161450.1|C.sativus_v1.0	0.560387
>MpYUC2|Mapoly0063s0040.1.p|M.polymorpha_v3.1	>PtYUC2|Potri.018G036800.1.p|P.trichocarpa_v4.1	0.578693
>MpYUC2|Mapoly0063s0040.1.p|M.polymorpha_v3.1	>PtYUC6|Potri.006G243400.1.p|P.trichocarpa_v4.1	0.587379
>MpYUC2|Mapoly0063s0040.1.p|M.polymorpha_v3.1	>CpYUC6|evm.model.supercontig_78.87|C.papaya_ASGPBv0.4	0.554479
>MpYUC2|Mapoly0063s0040.1.p|M.polymorpha_v3.1	>VvYUC6|VIT_204s0008g03920.1|V.vinifera_v2.1	0.563725
>MpYUC2|Mapoly0063s0040.1.p|M.polymorpha_v3.1	>AtYUC1|AT4G32540.1|A_thaliana	0.517327
>MpYUC2|Mapoly0063s0040.1.p|M.polymorpha_v3.1	>BrYUC1A|Brara.A00540.1.p|B.rapaFPsc_v1.3	0.508642
>MpYUC2|Mapoly0063s0040.1.p|M.polymorpha_v3.1	>BrYUC1B|Brara.H01304.1.p|B.rapaFPsc_v1.3	0.511222
>MpYUC2|Mapoly0063s0040.1.p|M.polymorpha_v3.1	>AtYUC4A|AT5G11320.1|A_thaliana	0.533835
>MpYUC2|Mapoly0063s0040.1.p|M.polymorpha_v3.1	>AtYUC4B|AT5G11320.2|A_thaliana	0.507003
>MpYUC2|Mapoly0063s0040.1.p|M.polymorpha_v3.1	>BrYUC4|Brara.B00402.1.p|B.rapaFPsc_v1.3	0.52381
>MpYUC2|Mapoly0063s0040.1.p|M.polymorpha_v3.1	>BrYUC4B|Brara.J02239.1.p|B.rapaFPsc_v1.3	0.521303
>MpYUC2|Mapoly0063s0040.1.p|M.polymorpha_v3.1	>PsYUC1|QTZ21214.1|Pisum_sativum	0.528822
>MpYUC2|Mapoly0063s0040.1.p|M.polymorpha_v3.1	>MtYUC4|Medtr1g011630.1|M.truncatula	0.5275
>MpYUC2|Mapoly0063s0040.1.p|M.polymorpha_v3.1	>GmYUC16|Glyma.14G128200.1.p|G.max_Wm82.a2.v1	0.52987
>MpYUC2|Mapoly0063s0040.1.p|M.polymorpha_v3.1	>GmYUC19|Glyma.17G205800.1.p|G.max_Wm82.a2.v1	0.5375
>MpYUC2|Mapoly0063s0040.1.p|M.polymorpha_v3.1	>GmYUC5|Glyma.04G070100.1.p|G.max_Wm82.a2.v1	0.537688
>MpYUC2|Mapoly0063s0040.1.p|M.polymorpha_v3.1	>GmYUC8|Glyma.06G072100.1.p|G.max_Wm82.a2.v1	0.517677
>MpYUC2|Mapoly0063s0040.1.p|M.polymorpha_v3.1	>PtYUC1|Potri.006G248200.1.p|P.trichocarpa_v4.1	0.531017
>MpYUC2|Mapoly0063s0040.1.p|M.polymorpha_v3.1	>PtYUC4|Potri.018G033200.1.p|P.trichocarpa_v4.1	0.529703
>MpYUC2|Mapoly0063s0040.1.p|M.polymorpha_v3.1	>FvYUC4|ADZ36701.1|Fragaria_vesca	0.533835
>MpYUC2|Mapoly0063s0040.1.p|M.polymorpha_v3.1	>PpYUC4|Prupe.1G468500.1.p|P.persica_v2.1	0.541147
>MpYUC2|Mapoly0063s0040.1.p|M.polymorpha_v3.1	>CpYUC4|evm.model.supercontig_91.28|C.papaya_ASGPBv0.4	0.526144
>MpYUC2|Mapoly0063s0040.1.p|M.polymorpha_v3.1	>VvYUC4|VIT_204s0008g04870.1|V.vinifera_v2.1	0.510989
>MpYUC2|Mapoly0063s0040.1.p|M.polymorpha_v3.1	>CsYUC4related|Cucsa.162080.1|C.sativus_v1.0	0.530457
>MpYUC2|Mapoly0063s0040.1.p|M.polymorpha_v3.1	>SlyYUC|Solyc06g065630.2.1|S.lycopersicum_ITAG2.4	0.521303
>MpYUC2|Mapoly0063s0040.1.p|M.polymorpha_v3.1	>StYUC2related|Soltu.DM.06G019760.1|S.tuberosum_v6.1	0.521303
>MpYUC2|Mapoly0063s0040.1.p|M.polymorpha_v3.1	>HqYUC4related|Hyque.11G050400.1.p|H.quercifolia_v1.1	0.533666
>MpYUC2|Mapoly0063s0040.1.p|M.polymorpha_v3.1	>HqYUC4|Hyque.01G076800.1.p|H.quercifolia_v1.1	0.546392
>MpYUC2|Mapoly0063s0040.1.p|M.polymorpha_v3.1	>CaYUC4A|evm.model.Scaffold_2631.192|C.arabica_v0.5	0.527638
>MpYUC2|Mapoly0063s0040.1.p|M.polymorpha_v3.1	>CaYUC4B|evm.model.Scaffold_1082.314|C.arabica_v0.5	0.532663
>MpYUC2|Mapoly0063s0040.1.p|M.polymorpha_v3.1	>MaYUC2related|GSMUA_Achr1P05290_001|M.acuminata_v1	0.495775
>MpYUC2|Mapoly0063s0040.1.p|M.polymorpha_v3.1	>MaYUC2related|GSMUA_AchrUn_randomP16000_001|M.acuminata_v1	0.519062
>MpYUC2|Mapoly0063s0040.1.p|M.polymorpha_v3.1	>AoYUC4|08.665|Asparagus_officinalis_V1.1	0.490765
>MpYUC2|Mapoly0063s0040.1.p|M.polymorpha_v3.1	>AaYUC4|Acora.12G097100.1.p|A.americanus_v1.1	0.529703
>MpYUC2|Mapoly0063s0040.1.p|M.polymorpha_v3.1	>MsiYUC4|XP_058112037.1|Magnolia_sinica	0.541147
>MpYUC2|Mapoly0063s0040.1.p|M.polymorpha_v3.1	>AmTrYUC4A|evm_27.model.AmTr_v1.0_scaffold00122.41|A.trichopoda_v1.0	0.507282
>MpYUC2|Mapoly0063s0040.1.p|M.polymorpha_v3.1	>NcYUC4|Nycol.F00334.1.p|N.colorata_v1.2	0.519512
>MpYUC2|Mapoly0063s0040.1.p|M.polymorpha_v3.1	>NcYUC|Nycol.A02388.1.p|N.colorata_v1.2	0.514706
>MpYUC2|Mapoly0063s0040.1.p|M.polymorpha_v3.1	>AmTrYUC4B|evm_27.model.AmTr_v1.0_scaffold00002.564|A.trichopoda_v1.0	0.53494
>MpYUC2|Mapoly0063s0040.1.p|M.polymorpha_v3.1	>HvYUC1X1|XP_044972564.1|H.vulgare	0.513716
>MpYUC2|Mapoly0063s0040.1.p|M.polymorpha_v3.1	>HvYUC1X2|XP_044972565.1|H.vulgare	0.513089
>MpYUC2|Mapoly0063s0040.1.p|M.polymorpha_v3.1	>BdYUC4|Bradi2g45105.2.p|B.distachyon_v3.1	0.5225
>MpYUC2|Mapoly0063s0040.1.p|M.polymorpha_v3.1	>OsYUC1|LOC_Os01g45760|Osativa_v7.0	0.516209
>MpYUC2|Mapoly0063s0040.1.p|M.polymorpha_v3.1	>OsYUC|LOC_Os01g45760.1|Osativa_v7.0	0.516209
>MpYUC2|Mapoly0063s0040.1.p|M.polymorpha_v3.1	>SbYUC1|XP_002456044.2|S.bicolor	0.492789
>MpYUC2|Mapoly0063s0040.1.p|M.polymorpha_v3.1	>ZmSPI1YUCCA1like|ZmB84.03G318800.2.p|Z.mays_B84v1.2	0.501216
>MpYUC2|Mapoly0063s0040.1.p|M.polymorpha_v3.1	>EcYUC2related|ELECO.r07.1AG0026300.1|E.coracana_v1.1	0.501228
>MpYUC2|Mapoly0063s0040.1.p|M.polymorpha_v3.1	>EcYUC2related|ELECO.r07.1BG0076760.1|E.coracana_v1.1	0.496314
>MpYUC2|Mapoly0063s0040.1.p|M.polymorpha_v3.1	>HvYUC8|XP_044979518.1|H.vulgare	0.484185
>MpYUC2|Mapoly0063s0040.1.p|M.polymorpha_v3.1	>HvYUC8|HORVU4Hr1G073700.1|H.vulgare	0.481752
>MpYUC2|Mapoly0063s0040.1.p|M.polymorpha_v3.1	>BdYUC7|Bradi1g74279.1.p|B.distachyon_v3.1	0.496314
>MpYUC2|Mapoly0063s0040.1.p|M.polymorpha_v3.1	>SbYUC4|XP_002468463.2|S.bicolor	0.479616
>MpYUC2|Mapoly0063s0040.1.p|M.polymorpha_v3.1	>ZmYUC9|ZmB84.01G038000.1.p|Z.mays_B84v1.2	0.473809
>MpYUC2|Mapoly0063s0040.1.p|M.polymorpha_v3.1	>OsYUC8|LOC_Os03g06654.1|Osativa_v7.0	0.478365
>MpYUC2|Mapoly0063s0040.1.p|M.polymorpha_v3.1	>OtYUC|Oropetium_20150105_00160A|Othomaeum_v1.0	0.474576
>MpYUC2|Mapoly0063s0040.1.p|M.polymorpha_v3.1	>EcYUC8like|ELECO.r07.3BG0293360.1|E.coracana_v1.1	0.479518
>MpYUC2|Mapoly0063s0040.1.p|M.polymorpha_v3.1	>MaYUC4related|GSMUA_Achr4P14860_001|M.acuminata_v1	0.471503
>MpYUC2|Mapoly0063s0040.1.p|M.polymorpha_v3.1	>MaYUC4related|GSMUA_Achr4P03000_001|M.acuminata_v1	0.495913
>MpYUC2|Mapoly0063s0040.1.p|M.polymorpha_v3.1	>MsiYUC8like|XP_058105402.1|Magnolia_sinica	0.497585
>MpYUC2|Mapoly0063s0040.1.p|M.polymorpha_v3.1	>AaYUC8like|Acora.04G203400.1.p|A.americanus_v1.1	0.4725
>MpYUC2|Mapoly0063s0040.1.p|M.polymorpha_v3.1	>NcYUC1like|Nycol.B01286.1.p|N.colorata_v1.2	0.487374
>MpYUC2|Mapoly0063s0040.1.p|M.polymorpha_v3.1	>NcYUC4|Nycol.A01223.1.p|N.colorata_v1.2	0.470874
>MpYUC2|Mapoly0063s0040.1.p|M.polymorpha_v3.1	>GmYUCB_G|TnS000936361t02.p|Gnetum_montanum_	0.510791
>MpYUC2|Mapoly0063s0040.1.p|M.polymorpha_v3.1	>AtYUC3|AT1G04610.1|A_thaliana	0.548077
>MpYUC2|Mapoly0063s0040.1.p|M.polymorpha_v3.1	>BrYUC3X2|Brara.J00274.1.p|B.rapaFPsc_v1.3	0.549161
>MpYUC2|Mapoly0063s0040.1.p|M.polymorpha_v3.1	>BrYUC3|Brara.I05483.1.p|B.rapaFPsc_v1.3	0.549161
>MpYUC2|Mapoly0063s0040.1.p|M.polymorpha_v3.1	>AtYUC7|AT2G33230.1|A_thaliana	0.502392
>MpYUC2|Mapoly0063s0040.1.p|M.polymorpha_v3.1	>BrYUC7|Brara.E01069.1.p|B.rapaFPsc_v1.3	0.541063
>MpYUC2|Mapoly0063s0040.1.p|M.polymorpha_v3.1	>PtYUC3|Potri.008G174600.1.p|P.trichocarpa_v4.1	0.533816
>MpYUC2|Mapoly0063s0040.1.p|M.polymorpha_v3.1	>PtYUC7|Potri.010G062400.2.p|P.trichocarpa_v4.1	0.544153
>MpYUC2|Mapoly0063s0040.1.p|M.polymorpha_v3.1	>FvYUC7|AFG16917.1|Fragaria_vesca	0.523923
>MpYUC2|Mapoly0063s0040.1.p|M.polymorpha_v3.1	>PpYUC3|Prupe.1G054300.1.p|P.persica_v2.1	0.545012
>MpYUC2|Mapoly0063s0040.1.p|M.polymorpha_v3.1	>GmYUC15|Glyma.10G128700.1.p|G.max_Wm82.a2.v1	0.560197
>MpYUC2|Mapoly0063s0040.1.p|M.polymorpha_v3.1	>GmYUC22|Glyma.20G080000.1.p|G.max_Wm82.a2.v1	0.552058
>MpYUC2|Mapoly0063s0040.1.p|M.polymorpha_v3.1	>MtYUC3related|Medtr1g046230.1|M.truncatula	0.529126
>MpYUC2|Mapoly0063s0040.1.p|M.polymorpha_v3.1	>CpYUC3related|evm.model.supercontig_59.54|C.papaya_ASGPBv0.4	0.540146
>MpYUC2|Mapoly0063s0040.1.p|M.polymorpha_v3.1	>SlyYUC3related|Solyc09g091090.2.1|S.lycopersicum_ITAG2.4	0.509709
>MpYUC2|Mapoly0063s0040.1.p|M.polymorpha_v3.1	>StYUC3related|Soltu.DM.09G027910.1|S.tuberosum_v6.1	0.519417
>MpYUC2|Mapoly0063s0040.1.p|M.polymorpha_v3.1	>HqYUC3related|Hyque.10G114700.1.p|H.quercifolia_v1.1	0.541872
>MpYUC2|Mapoly0063s0040.1.p|M.polymorpha_v3.1	>DcYUC3|DCAR_027361|D.carota_v2.0	0.512136
>MpYUC2|Mapoly0063s0040.1.p|M.polymorpha_v3.1	>CaYUC3|evm.model.Scaffold_315.833|C.arabica_v0.5	0.554744
>MpYUC2|Mapoly0063s0040.1.p|M.polymorpha_v3.1	>CsYUC3|Cucsa.255980.1|C.sativus_v1.0	0.565104
>MpYUC2|Mapoly0063s0040.1.p|M.polymorpha_v3.1	>VvYUC3|VIT_205s0051g00060.1|V.vinifera_v2.1	0.52451
>MpYUC2|Mapoly0063s0040.1.p|M.polymorpha_v3.1	>DcYUC3|DCAR_030776|D.carota_v2.0	0.498789
>MpYUC2|Mapoly0063s0040.1.p|M.polymorpha_v3.1	>PjYUC3|QIH44905.1[Phtheirospermum_japonicum]	0.523002
>MpYUC2|Mapoly0063s0040.1.p|M.polymorpha_v3.1	>AtYUC5|AT5G43890.1|A_thaliana	0.543902
>MpYUC2|Mapoly0063s0040.1.p|M.polymorpha_v3.1	>BrYUC5|Brara.B02765.1.p|B.rapaFPsc_v1.3	0.546117
>MpYUC2|Mapoly0063s0040.1.p|M.polymorpha_v3.1	>BrYUC5related|Brara.F03781.1.p|B.rapaFPsc_v1.3	0.538272
>MpYUC2|Mapoly0063s0040.1.p|M.polymorpha_v3.1	>AtYUC9|AT1G04180.1|A_thaliana	0.547677
>MpYUC2|Mapoly0063s0040.1.p|M.polymorpha_v3.1	>BrYUC9|Brara.J00235.1.p|B.rapaFPsc_v1.3	0.544118
>MpYUC2|Mapoly0063s0040.1.p|M.polymorpha_v3.1	>BrYUC9|Brara.I05505.1.p|B.rapaFPsc_v1.3	0.550369
>MpYUC2|Mapoly0063s0040.1.p|M.polymorpha_v3.1	>SlyYUC3related|Solyc09g064160.3.1|S.lycopersicum_ITAG2.4	0.512315
>MpYUC2|Mapoly0063s0040.1.p|M.polymorpha_v3.1	>StYUC3related|Soltu.DM.09G018700.1|S.tuberosum_v6.1	0.512315
>MpYUC2|Mapoly0063s0040.1.p|M.polymorpha_v3.1	>SlyYUC5related|Solyc06g083700.4.1|S.lycopersicum_ITAG2.4	0.541872
>MpYUC2|Mapoly0063s0040.1.p|M.polymorpha_v3.1	>StYUC5related|Soltu.DM.06G034100.1|S.tuberosum_v6.1	0.544335
>MpYUC2|Mapoly0063s0040.1.p|M.polymorpha_v3.1	>SlyYUC8|Solyc06g008050.4.1|S.lycopersicum_ITAG2.4	0.541667
>MpYUC2|Mapoly0063s0040.1.p|M.polymorpha_v3.1	>StYUC3related|Soltu.DM.06G002120.1|S.tuberosum_v6.1	0.546798
>MpYUC2|Mapoly0063s0040.1.p|M.polymorpha_v3.1	>HqYUC5related|Hyque.04G157000.1.p|H.quercifolia_v1.1	0.531707
>MpYUC2|Mapoly0063s0040.1.p|M.polymorpha_v3.1	>PjYUC4|QIH44906.1[Phtheirospermum_japonicum]	0.545906
>MpYUC2|Mapoly0063s0040.1.p|M.polymorpha_v3.1	>CaYUC3related|evm.model.Scaffold_2016.447|C.arabica_v0.5	0.542787
>MpYUC2|Mapoly0063s0040.1.p|M.polymorpha_v3.1	>CaYUC8|evm.model.Scaffold_635.212|C.arabica_v0.5	0.542787
>MpYUC2|Mapoly0063s0040.1.p|M.polymorpha_v3.1	>DcYUC5related|DCAR_000550|D.carota_v2.0	0.536585
>MpYUC2|Mapoly0063s0040.1.p|M.polymorpha_v3.1	>DcYUC5A|DCAR_000561|D.carota_v2.0	0.526829
>MpYUC2|Mapoly0063s0040.1.p|M.polymorpha_v3.1	>DcYUC5B|DCAR_000562|D.carota_v2.0	0.521951
>MpYUC2|Mapoly0063s0040.1.p|M.polymorpha_v3.1	>DcYUC5C|DCAR_000563|D.carota_v2.0	0.525672
>MpYUC2|Mapoly0063s0040.1.p|M.polymorpha_v3.1	>DcYUC5D|DCAR_000560|D.carota_v2.0	0.528117
>MpYUC2|Mapoly0063s0040.1.p|M.polymorpha_v3.1	>DcYUC5related|DCAR_012617|D.carota_v2.0	0.53528
>MpYUC2|Mapoly0063s0040.1.p|M.polymorpha_v3.1	>PjYUC2|QIH44904.1[Phtheirospermum_japonicum]	0.536946
>MpYUC2|Mapoly0063s0040.1.p|M.polymorpha_v3.1	>AtYUC8|AT4G28720.1|A_thaliana	0.547215
>MpYUC2|Mapoly0063s0040.1.p|M.polymorpha_v3.1	>BrYUC8|Brara.A00847.1.p|B.rapaFPsc_v1.3	0.556901
>MpYUC2|Mapoly0063s0040.1.p|M.polymorpha_v3.1	>BrYUC8|Brara.H01467.1.p|B.rapaFPsc_v1.3	0.554455
>MpYUC2|Mapoly0063s0040.1.p|M.polymorpha_v3.1	>PsYUC5|QTZ21218.1|Pisum_sativum	0.539326
>MpYUC2|Mapoly0063s0040.1.p|M.polymorpha_v3.1	>MtYUC8|Medtr7g099330.1|M.truncatula	0.541872
>MpYUC2|Mapoly0063s0040.1.p|M.polymorpha_v3.1	>GmYUC1|Glyma.03G169600.1.p|G.max_Wm82.a2.v1	0.540146
>MpYUC2|Mapoly0063s0040.1.p|M.polymorpha_v3.1	>GmYUC20|Glyma.19G170800.1.p|G.max_Wm82.a2.v1	0.53012
>MpYUC2|Mapoly0063s0040.1.p|M.polymorpha_v3.1	>PtYUC8|Potri.002G254200.1.p|P.trichocarpa_v4.1	0.545894
>MpYUC2|Mapoly0063s0040.1.p|M.polymorpha_v3.1	>CsYUC8|Cucsa.348750.1|C.sativus_v1.0	0.550725
>MpYUC2|Mapoly0063s0040.1.p|M.polymorpha_v3.1	>CpYUC8|evm.model.supercontig_87.71|C.papaya_ASGPBv0.4	0.560387
>MpYUC2|Mapoly0063s0040.1.p|M.polymorpha_v3.1	>FvYUC3|AFG16918.1|Fragaria_vesca	0.55314
>MpYUC2|Mapoly0063s0040.1.p|M.polymorpha_v3.1	>PpYUC5|Prupe.8G211000.1.p|P.persica_v2.1	0.560387
>MpYUC2|Mapoly0063s0040.1.p|M.polymorpha_v3.1	>VvYUC8|VIT_207s0005g04800.1|V.vinifera_v2.1	0.53012
>MpYUC2|Mapoly0063s0040.1.p|M.polymorpha_v3.1	>PCaYUCD|KAI3983187.1[Papaver_californicum]	0.53753
>MpYUC2|Mapoly0063s0040.1.p|M.polymorpha_v3.1	>PCaYUCF|KAI3990778.1[Papaver_californicum]	0.535109
>MpYUC2|Mapoly0063s0040.1.p|M.polymorpha_v3.1	>MtYUC9|Medtr1g069275.1|M.truncatula	0.552567
>MpYUC2|Mapoly0063s0040.1.p|M.polymorpha_v3.1	>CsYUC5related|Cucsa.140470.1|C.sativus_v1.0	0.539216
>MpYUC2|Mapoly0063s0040.1.p|M.polymorpha_v3.1	>CKAN_01805100|Ckanehirae_v3_Magnoliidae	0.549878
>MpYUC2|Mapoly0063s0040.1.p|M.polymorpha_v3.1	>MsiYUC5|XP_058101305.1|Magnolia_sinica	0.541262
>MpYUC2|Mapoly0063s0040.1.p|M.polymorpha_v3.1	>CKAN_02673000|Ckanehirae_v3_Magnoliidae	0.549878
>MpYUC2|Mapoly0063s0040.1.p|M.polymorpha_v3.1	>CKAN_02545400|Ckanehirae_v3_Magnoliidae	0.564477
>MpYUC2|Mapoly0063s0040.1.p|M.polymorpha_v3.1	>MsiYUC5|XP_058095048.1|Magnolia_sinica	0.564792
>MpYUC2|Mapoly0063s0040.1.p|M.polymorpha_v3.1	>CKAN_01519000|Ckanehirae_v3_Magnoliidae	0.526829
>MpYUC2|Mapoly0063s0040.1.p|M.polymorpha_v3.1	>MaYUC3|GSMUA_AchrUn_randomP04200_001|M.acuminata_v1	0.513021
>MpYUC2|Mapoly0063s0040.1.p|M.polymorpha_v3.1	>MaYUC5related|GSMUA_Achr1P24210_001|M.acuminata_v1	0.505464
>MpYUC2|Mapoly0063s0040.1.p|M.polymorpha_v3.1	>MaYUC5Related|GSMUA_Achr2P04250_001|M.acuminata_v1	0.506775
>MpYUC2|Mapoly0063s0040.1.p|M.polymorpha_v3.1	>MaYUC3related|GSMUA_Achr11P07720_001|M.acuminata_v1	0.493188
>MpYUC2|Mapoly0063s0040.1.p|M.polymorpha_v3.1	>AoYUC3related|07.1910|Asparagus_officinalis_V1.1	0.51358
>MpYUC2|Mapoly0063s0040.1.p|M.polymorpha_v3.1	>AaYUC5related|Acora.01G200900.1.p|A.americanus_v1.1	0.544335
>MpYUC2|Mapoly0063s0040.1.p|M.polymorpha_v3.1	>AaYUC5related|Acora.10G153700.1.p|A.americanus_v1.1	0.509804
>MpYUC2|Mapoly0063s0040.1.p|M.polymorpha_v3.1	>MaYUC5Related|GSMUA_Achr4P25050_001|M.acuminata_v1	0.539509
>MpYUC2|Mapoly0063s0040.1.p|M.polymorpha_v3.1	>MaYUC5related|GSMUA_Achr1P03360_001|M.acuminata_v1	0.524781
>MpYUC2|Mapoly0063s0040.1.p|M.polymorpha_v3.1	>MaYUC5Related|GSMUA_Achr5P20550_001|M.acuminata_v1	0.527027
>MpYUC2|Mapoly0063s0040.1.p|M.polymorpha_v3.1	>MaYUC5related|GSMUA_Achr11P21300_001|M.acuminata_v1	0.542522
>MpYUC2|Mapoly0063s0040.1.p|M.polymorpha_v3.1	>MaYUC5Related|GSMUA_Achr8P12830_001.YUC5|M.acuminata_v1	0.559659
>MpYUC2|Mapoly0063s0040.1.p|M.polymorpha_v3.1	>AcYUC5related|Aco014634.1|A.comosus_v3	0.539216
>MpYUC2|Mapoly0063s0040.1.p|M.polymorpha_v3.1	>AcYUC5|Aco008902.1|A.comosus_v3	0.529268
>MpYUC2|Mapoly0063s0040.1.p|M.polymorpha_v3.1	>AoYUC5related|04.275|Asparagus_officinalis_V1.1	0.535452
>MpYUC2|Mapoly0063s0040.1.p|M.polymorpha_v3.1	>AmTrYUC|evm_27.model.AmTr_v1.0_scaffold00039.187|A.trichopoda_v1.0	0.556675
>MpYUC2|Mapoly0063s0040.1.p|M.polymorpha_v3.1	>NcYUC5|Nycol.L00992.1.p|N.colorata_v1.2	0.546342
>MpYUC2|Mapoly0063s0040.1.p|M.polymorpha_v3.1	>NcYUC5|Nycol.D01636.1.p|N.colorata_v1.2	0.549878
>MpYUC2|Mapoly0063s0040.1.p|M.polymorpha_v3.1	>HvYUC3|KAE8779170.1|Hordeum_vulgare	0.535714
>MpYUC2|Mapoly0063s0040.1.p|M.polymorpha_v3.1	>HvYUC9|XP_044950031.1|H.vulgare	0.530151
>MpYUC2|Mapoly0063s0040.1.p|M.polymorpha_v3.1	>HvYUC9|HORVU5Hr1G050630.3|H.vulgare	0.535088
>MpYUC2|Mapoly0063s0040.1.p|M.polymorpha_v3.1	>SbYUC5|XP_021308125.1|S.bicolor	0.498789
>MpYUC2|Mapoly0063s0040.1.p|M.polymorpha_v3.1	>SbYUC5|XP_002461905.2|S.bicolor	0.498789
>MpYUC2|Mapoly0063s0040.1.p|M.polymorpha_v3.1	>ZmYUC5|ZmB84.07G064900.2.p|Z.mays_B84v1.2	0.507389
>MpYUC2|Mapoly0063s0040.1.p|M.polymorpha_v3.1	>ZmYUC7|NP_001358724.1|Z.mays_B84v1.2	0.521411
>MpYUC2|Mapoly0063s0040.1.p|M.polymorpha_v3.1	>OtYUC|Oropetium_20150105_13179A|Othomaeum_v1.0	0.517677
>MpYUC2|Mapoly0063s0040.1.p|M.polymorpha_v3.1	>EcYUC5like|ELECO.r07.7AG0564960.1|E.coracana_v1.1	0.516291
>MpYUC2|Mapoly0063s0040.1.p|M.polymorpha_v3.1	>OsYUC6|LOC_Os07g25540.1|Osativa_v7.0	0.526448
>MpYUC2|Mapoly0063s0040.1.p|M.polymorpha_v3.1	>BdYUC9|Bradi1g28967.1.p|B.distachyon_v3.1	0.525126
>MpYUC2|Mapoly0063s0040.1.p|M.polymorpha_v3.1	>HvYUC5|XP_044971244.1|H.vulgare	0.544118
>MpYUC2|Mapoly0063s0040.1.p|M.polymorpha_v3.1	>BdYUC5|Bradi5g01327.2.p|B.distachyon_v3.1	0.537897
>MpYUC2|Mapoly0063s0040.1.p|M.polymorpha_v3.1	>SbYUC5|XP_002447449.1|S.bicolor	0.542787
>MpYUC2|Mapoly0063s0040.1.p|M.polymorpha_v3.1	>ZmYUC2|ZmB84.10G121000.1.p|Z.mays_B84v1.2	0.526699
>MpYUC2|Mapoly0063s0040.1.p|M.polymorpha_v3.1	>ZmYUC4|ZmB84.02G199500.1.p|Z.mays_B84v1.2	0.556373
>MpYUC2|Mapoly0063s0040.1.p|M.polymorpha_v3.1	>OtYUC5like|Oropetium_20150105_25620A|Othomaeum_v1.0	0.545679
>MpYUC2|Mapoly0063s0040.1.p|M.polymorpha_v3.1	>EcYUC5related|ELECO.r07.4BG0359200.1|E.coracana_v1.1	0.529412
>MpYUC2|Mapoly0063s0040.1.p|M.polymorpha_v3.1	>EcYUC5related|ELECO.r07.4AG0327230.1|E.coracana_v1.1	0.536765
>MpYUC2|Mapoly0063s0040.1.p|M.polymorpha_v3.1	>OsYUC7|LOC_Os04g03980.1|Osativa_v7.0	0.531707
>MpYUC2|Mapoly0063s0040.1.p|M.polymorpha_v3.1	>HvYUC5|XP_044970914.1|H.vulgare	0.517327
>MpYUC2|Mapoly0063s0040.1.p|M.polymorpha_v3.1	>HvYUC5|H.vulgare_r1|HORVU2Hr1G116980.1|H.vulgare	0.510843
>MpYUC2|Mapoly0063s0040.1.p|M.polymorpha_v3.1	>SbYUC|EES15155.1|S.bicolor	0.48995
>MpYUC2|Mapoly0063s0040.1.p|M.polymorpha_v3.1	>AtYUC10|AT1G48910.1|A_thaliana	0.418848
>MpYUC2|Mapoly0063s0040.1.p|M.polymorpha_v3.1	>BrYUC10|Brara.F00397.1.p|B.rapaFPsc_v1.3	0.419947
>MpYUC2|Mapoly0063s0040.1.p|M.polymorpha_v3.1	>PsYUC7|QTZ21220.1|Pisum_sativum	0.451444
>MpYUC2|Mapoly0063s0040.1.p|M.polymorpha_v3.1	>MtYUC10|Medtr5g033260.1|M.truncatula	0.461942
>MpYUC2|Mapoly0063s0040.1.p|M.polymorpha_v3.1	>MtYUC10related|Medtr8g432640.1|M.truncatula	0.448819
>MpYUC2|Mapoly0063s0040.1.p|M.polymorpha_v3.1	>GmYUC3|Glyma.04G213600.1.p|G.max_Wm82.a2.v1	0.428947
>MpYUC2|Mapoly0063s0040.1.p|M.polymorpha_v3.1	>GmYUC11|Glyma.06G152700.1.p|G.max_Wm82.a2.v1	0.413158
>MpYUC2|Mapoly0063s0040.1.p|M.polymorpha_v3.1	>HqYUC10related|Hyque.05G023500.1.p|H.quercifolia_v1.1	0.449612
>MpYUC2|Mapoly0063s0040.1.p|M.polymorpha_v3.1	>CsYUC10related|Cucsa.249910.1|C.sativus_v1.0	0.471204
>MpYUC2|Mapoly0063s0040.1.p|M.polymorpha_v3.1	>FvYUC11|AFG16919.1|Fragaria_vesca	0.396465
>MpYUC2|Mapoly0063s0040.1.p|M.polymorpha_v3.1	>SlyYUC10|Solyc09g091720.1.1.|S.lycopersicum_ITAG2.4	0.440945
>MpYUC2|Mapoly0063s0040.1.p|M.polymorpha_v3.1	>SlyYUC|Solyc09g091870.2.1|S.lycopersicum_ITAG2.4	0.418367
>MpYUC2|Mapoly0063s0040.1.p|M.polymorpha_v3.1	>HvYUC10|XP_044968451.1|H.vulgare	0.434555
>MpYUC2|Mapoly0063s0040.1.p|M.polymorpha_v3.1	>HvYUC10|HORVU2Hr1G118760.2|H.vulgare	0.442408
>MpYUC2|Mapoly0063s0040.1.p|M.polymorpha_v3.1	>HvYUC10|XP_044960962.1|H.vulgare	0.429319
>MpYUC2|Mapoly0063s0040.1.p|M.polymorpha_v3.1	>HvYUC|HORVU7Hr1G017630.2|H.vulgare	0.432292
>MpYUC2|Mapoly0063s0040.1.p|M.polymorpha_v3.1	>HvYUC10|XP_044957826.1|H.vulgare	0.437173
>MpYUC2|Mapoly0063s0040.1.p|M.polymorpha_v3.1	>HvYUC10|HORVU1Hr1G022530.34|H.vulgare	0.431937
>MpYUC2|Mapoly0063s0040.1.p|M.polymorpha_v3.1	>HORVU1Hr1G067720.2|H.vulgare	0.410995
>MpYUC2|Mapoly0063s0040.1.p|M.polymorpha_v3.1	>BdYUC|Bradi2g04257.1.p|B.distachyon_v3.1	0.446475
>MpYUC2|Mapoly0063s0040.1.p|M.polymorpha_v3.1	>BdYUC10B|Bradi2g04247.1.p|B.distachyon_v3.1	0.421875
>MpYUC2|Mapoly0063s0040.1.p|M.polymorpha_v3.1	>OsYUC12|LOC_Os02g17230.1|Osativa_v7.0	0.441253
>MpYUC2|Mapoly0063s0040.1.p|M.polymorpha_v3.1	>OsYUC12|LOC_Os11g10140.1|Osativa_v7.0	0.428994
>MpYUC2|Mapoly0063s0040.1.p|M.polymorpha_v3.1	>OsYUC14|LOC_Os11g10170.1|Osativa_v7.0	0.447028
>MpYUC2|Mapoly0063s0040.1.p|M.polymorpha_v3.1	>SbYUC10|XP_002449399.1|S.bicolor	0.433511
>MpYUC2|Mapoly0063s0040.1.p|M.polymorpha_v3.1	>ZmYUC3|ZmB84.04G035900.1.p|Z.mays_B84v1.2	0.449468
>MpYUC2|Mapoly0063s0040.1.p|M.polymorpha_v3.1	>ZmYUC13|ZmB84.04G035900.1.p|Z.mays_B84v1.2	0.449468
>MpYUC2|Mapoly0063s0040.1.p|M.polymorpha_v3.1	>HvYUC10|XP_044959882.1|H.vulgare	0.436842
>MpYUC2|Mapoly0063s0040.1.p|M.polymorpha_v3.1	>BdYUC10A|Bradi4g40750.3.p|B.distachyon_v3.1	0.439277
>MpYUC2|Mapoly0063s0040.1.p|M.polymorpha_v3.1	>BdYUC|Bradi4g40770.1.p|B.distachyon_v3.1	0.441253
>MpYUC2|Mapoly0063s0040.1.p|M.polymorpha_v3.1	>OsYUC11|LOC_Os12g08780.1|Osativa_v7.0	0.438642
>MpYUC2|Mapoly0063s0040.1.p|M.polymorpha_v3.1	>SbYUC11|XP_021302284.1|S.bicolor	0.451697
>MpYUC2|Mapoly0063s0040.1.p|M.polymorpha_v3.1	>ZmYUC1|ZmB84.10G037700.1.p|Z.mays_B84v1.2	0.442455
>MpYUC2|Mapoly0063s0040.1.p|M.polymorpha_v3.1	>OtYUC11|Oropetium_20150105_10772A|Othomaeum_v1.0	0.462141
>MpYUC2|Mapoly0063s0040.1.p|M.polymorpha_v3.1	>EcYUC11|ELECO.r07.5AG0384130.1|E.coracana_v1.1	0.430348
>MpYUC2|Mapoly0063s0040.1.p|M.polymorpha_v3.1	>CKAN_00715200||Ckanehirae_v3_Magnoliidae	0.464567
>MpYUC2|Mapoly0063s0040.1.p|M.polymorpha_v3.1	>MsiYUC10|XP_058099706.1|Magnolia_sinica	0.469816
>MpYUC2|Mapoly0063s0040.1.p|M.polymorpha_v3.1	>AaYUC10|Acora.05G103700.1.p|A.americanus_v1.1	0.455013
>MpYUC2|Mapoly0063s0040.1.p|M.polymorpha_v3.1	>AoYUC10|09.284|Asparagus_officinalis_V1.1	0.457766
>MpYUC2|Mapoly0063s0040.1.p|M.polymorpha_v3.1	>AoYUC10B|09.282|Asparagus_officinalis_V1.1	0.458333
>MpYUC2|Mapoly0063s0040.1.p|M.polymorpha_v3.1	>AtYUC11|AT1G21430.1|A_thaliana	0.442159
>MpYUC2|Mapoly0063s0040.1.p|M.polymorpha_v3.1	>BrYUC11|Brara.F01537.1.p|B.rapaFPsc_v1.3	0.457447
>MpYUC2|Mapoly0063s0040.1.p|M.polymorpha_v3.1	>PsYUC4|QTZ21217.1|Pisum_sativum	0.421717
>MpYUC2|Mapoly0063s0040.1.p|M.polymorpha_v3.1	>MtYUC10like|Medtr4g051642.1|M.truncatula	0.415385
>MpYUC2|Mapoly0063s0040.1.p|M.polymorpha_v3.1	>MtYUC11related|Medtr3g088955.1|M.truncatula	0.411765
>MpYUC2|Mapoly0063s0040.1.p|M.polymorpha_v3.1	>MtYUC10like|Medtr3g088925.1|M.truncatula	0.411765
>MpYUC2|Mapoly0063s0040.1.p|M.polymorpha_v3.1	>MtYUC10like|Medtr3g088945.1|M.truncatula	0.40617
>MpYUC2|Mapoly0063s0040.1.p|M.polymorpha_v3.1	>GmYUC4|Glyma.04G242500.1.p|G.max_Wm82.a2.v1	0.427185
>MpYUC2|Mapoly0063s0040.1.p|M.polymorpha_v3.1	>GmYUC10|Glyma.06G120700.1.p|G.max_Wm82.a2.v1	0.44757
>MpYUC2|Mapoly0063s0040.1.p|M.polymorpha_v3.1	>PtYUC9|Potri.005G111800.1.p|P.trichocarpa_v4.1	0.453846
>MpYUC2|Mapoly0063s0040.1.p|M.polymorpha_v3.1	>PtYUC11|Potri.005G186100.1.p|P.trichocarpa_v4.1	0.433071
>MpYUC2|Mapoly0063s0040.1.p|M.polymorpha_v3.1	>FvYUC1|AFG16921.1|Fragaria_vesca	0.45288
>MpYUC2|Mapoly0063s0040.1.p|M.polymorpha_v3.1	>PpYUC10|Prupe.8G014100.1.p|P.persica_v2.1	0.480418
>MpYUC2|Mapoly0063s0040.1.p|M.polymorpha_v3.1	>CsYUC11|Cucsa.172940.1|C.sativus_v1.0	0.438961
>MpYUC2|Mapoly0063s0040.1.p|M.polymorpha_v3.1	>CpYUC11related|evm.model.supercontig_26.77|C.papaya_ASGPBv0.4	0.422572
>MpYUC2|Mapoly0063s0040.1.p|M.polymorpha_v3.1	>CaYUC11|evm.model.Scaffold_622.358|C.arabica_v0.5	0.451697
>MpYUC2|Mapoly0063s0040.1.p|M.polymorpha_v3.1	>VvYUC10|VIT_218s0001g15100.1|V.vinifera_v2.1	0.453826
>MpYUC2|Mapoly0063s0040.1.p|M.polymorpha_v3.1	>VvYUC11related|VIT_218s0001g15190.1|V.vinifera_v2.1	0.461741
>MpYUC2|Mapoly0063s0040.1.p|M.polymorpha_v3.1	>PtYUC12|Potri.016G003300.1.p|P.trichocarpa_v4.1	0.473822
>MpYUC2|Mapoly0063s0040.1.p|M.polymorpha_v3.1	>AmTrYUC10|evm_27.model.AmTr_v1.0_scaffold00209.9|A.trichopoda_v1.0	0.460358
>MpYUC2|Mapoly0063s0040.1.p|M.polymorpha_v3.1	>AmTrYUC11B|evm_27.model.AmTr_v1.0_scaffold00017.294|A.trichopoda_v1.0	0.460358
>MpYUC2|Mapoly0063s0040.1.p|M.polymorpha_v3.1	>AmTrYUC11A|evm_27.model.AmTr_v1.0_scaffold01333.1|A.trichopoda_v1.0	0.471795
>MpYUC2|Mapoly0063s0040.1.p|M.polymorpha_v3.1	>NcYUC11related|Nycol.A00015.1.p|N.colorata_v1.2	0.446475
>MpYUC2|Mapoly0063s0040.1.p|M.polymorpha_v3.1	>NcYUC10|Nycol.A00013.1.p|N.colorata_v1.2	0.450777
>MpYUC2|Mapoly0063s0040.1.p|M.polymorpha_v3.1	>PsYUC6|QTZ21219.1|Pisum_sativum	0.45953
>MpYUC2|Mapoly0063s0040.1.p|M.polymorpha_v3.1	>MtYUC10|Medtr7g107710.1|M.truncatula	0.463351
>MpYUC2|Mapoly0063s0040.1.p|M.polymorpha_v3.1	>GmYUC21|Glyma.19G206200.1.p|G.max_Wm82.a2.v1	0.444156
>MpYUC2|Mapoly0063s0040.1.p|M.polymorpha_v3.1	>PsYUC8|QTZ21221.1|Pisum_sativum	0.454308
>MpYUC2|Mapoly0063s0040.1.p|M.polymorpha_v3.1	>MtYUC10|Medtr7g107690.1|M.truncatula	0.458115
>MpYUC2|Mapoly0063s0040.1.p|M.polymorpha_v3.1	>GmYUC2|Glyma.03G208900.1.p|G.max_Wm82.a2.v1	0.436031
>MpYUC2|Mapoly0063s0040.1.p|M.polymorpha_v3.1	>FvYUC10|AFG16920.1|Fragaria_vesca	0.457895
>MpYUC2|Mapoly0063s0040.1.p|M.polymorpha_v3.1	>PpYUC10|Prupe.8G252500.1.p|P.persica_v2.1	0.472441
>MpYUC2|Mapoly0063s0040.1.p|M.polymorpha_v3.1	>PtYUC10|Potri.002G207400.5.p|P.trichocarpa_v4.1	0.469496
>MpYUC2|Mapoly0063s0040.1.p|M.polymorpha_v3.1	>CpYUC10|evm.model.supercontig_9.164|C.papaya_ASGPBv0.4	0.474531
>MpYUC2|Mapoly0063s0040.1.p|M.polymorpha_v3.1	>SlyYUC|Solyc09g074430.4.1|S.lycopersicum_ITAG2.4	0.42
>MpYUC2|Mapoly0063s0040.1.p|M.polymorpha_v3.1	>StYUC10related|Soltu.DM.09G022830.1.|S.tuberosum_v6.1	0.430348
>MpYUC2|Mapoly0063s0040.1.p|M.polymorpha_v3.1	>StYUC10related|Soltu.DM.09G022810.1.|S.tuberosum_v6.1	0.417911
>MpYUC2|Mapoly0063s0040.1.p|M.polymorpha_v3.1	>HqYUC10related|Hyque.16G098300.1.p|H.quercifolia_v1.1	0.459103
>MpYUC2|Mapoly0063s0040.1.p|M.polymorpha_v3.1	>CaYUC10A|evm.model.Scaffold_557.187|C.arabica_v0.5	0.480418
>MpYUC2|Mapoly0063s0040.1.p|M.polymorpha_v3.1	>CaYUC10C|evm.model.Scaffold_2016.135|C.arabica_v0.5	0.475196
>MpYUC2|Mapoly0063s0040.1.p|M.polymorpha_v3.1	>CaYUC10B|evm.model.Scaffold_557.190|C.arabica_v0.5	0.488251
>MpYUC2|Mapoly0063s0040.1.p|M.polymorpha_v3.1	>VvYUC10related|VIT_207s0104g01260.1|V.vinifera_v2.1	0.462725
>MpYUC2|Mapoly0063s0040.1.p|M.polymorpha_v3.1	>VvYUC10|VIT_207s0104g01250.1|V.vinifera_v2.1	0.476191
>MpYUC2|Mapoly0063s0040.1.p|M.polymorpha_v3.1	>DcYUC10A|DCAR_018364|D.carota_v2.0	0.506596
>MpYUC2|Mapoly0063s0040.1.p|M.polymorpha_v3.1	>DcYUC10B|DCAR_012429|D.carota_v2.0	0.505291
>MpYUC2|Mapoly0063s0040.1.p|M.polymorpha_v3.1	>CKAN_02337900|Ckanehirae_v3_Magnoliidae	0.480211
>MpYUC2|Mapoly0063s0040.1.p|M.polymorpha_v3.1	>PCaYUCE|KAI3988924.1[Papaver_californicum]	0.470284
>MpYUC2|Mapoly0063s0040.1.p|M.polymorpha_v3.1	>CsYUC10|Cucsa.108650.1|C.sativus_v1.0	0.445026
>MpYUC2|Mapoly0063s0040.1.p|M.polymorpha_v3.1	>CsYUC10X1|Cucsa.084650.1|C.sativus_v1.0	0.424084
>MpYUC2|Mapoly0063s0040.1.p|M.polymorpha_v3.1	>HvYUC11|XP_044958834.1|H.vulgare	0.426357
>MpYUC2|Mapoly0063s0040.1.p|M.polymorpha_v3.1	>SbYUC10|Sobic.003G128700.1.p|S.bicolor	0.4125
>MpYUC2|Mapoly0063s0040.1.p|M.polymorpha_v3.1	>SbYUC10|XP_002455445.1|S.bicolor	0.404819
>MpYUC2|Mapoly0063s0040.1.p|M.polymorpha_v3.1	>ZmYUC11|ZmB84.08G004900.1.p|Z.mays_B84v1.2	0.438462
>MpYUC2|Mapoly0063s0040.1.p|M.polymorpha_v3.1	>EcYUC10A|ELECO.r07.1AG0004030.1|E.coracana_v1.1	0.431472
>MpYUC2|Mapoly0063s0040.1.p|M.polymorpha_v3.1	>EcYUC10B|ELECO.r07.1BG0052450.1|E.coracana_v1.1	0.440806
>MpYUC2|Mapoly0063s0040.1.p|M.polymorpha_v3.1	>OsYUC9|LOC_Os01g16714.1|Osativa_v7.0	0.411616
>MpYUC2|Mapoly0063s0040.1.p|M.polymorpha_v3.1	>OsYUC10|LOC_Os01g16750.1|Osativa_v7.0	0.425
>MpYUC2|Mapoly0063s0040.1.p|M.polymorpha_v3.1	>BdYUC11|Bradi2g10302.1.p|B.distachyon_v3.1	0.43257
>MpYUC2|Mapoly0063s0040.1.p|M.polymorpha_v3.1	>AcYUC10|Aco006326.1|A.comosus_v3	0.450249
>MpYUC2|Mapoly0063s0040.1.p|M.polymorpha_v3.1	>MaYUC11|GSMUA_Achr9P17710_001|M.acuminata_v1	0.459834
>MpYUC2|Mapoly0063s0040.1.p|M.polymorpha_v3.1	>MaYUC10_11|GSMUA_Achr8P00130_001|M.acuminata_v1	0.447887
>CpYUCA|CepurGG1.4G246000.1.p|C.purpureus_GG1_v1.1	>PpYUCC|Pp3c1_11500V3.1.p|P.patens_v3.3	0.762911
>CpYUCA|CepurGG1.4G246000.1.p|C.purpureus_GG1_v1.1	>PpYUCE|Pp3c13_21970V3.1.p|P.patens_v3.3	0.783529
>CpYUCA|CepurGG1.4G246000.1.p|C.purpureus_GG1_v1.1	>PpYUCF|Pp3c3_20490V3.1.p|P.patens_v3.3	0.795294
>CpYUCA|CepurGG1.4G246000.1.p|C.purpureus_GG1_v1.1	>PpYUCD|Pp3c2_27740V3.1.p|P.patens_v3.3	0.758216
>CpYUCA|CepurGG1.4G246000.1.p|C.purpureus_GG1_v1.1	>DcYUCA_Lyco|Dicom.14G066800.1.p|D.complanatum_v3.1	0.541766
>CpYUCA|CepurGG1.4G246000.1.p|C.purpureus_GG1_v1.1	>DcYUCE_Lyco|Dicom.14G066500.1.p|D.complanatum_v3.1	0.55665
>CpYUCA|CepurGG1.4G246000.1.p|C.purpureus_GG1_v1.1	>DcYUCB_Lyco|Dicom.21G017200.1.p|D.complanatum_v3.1	0.546798
>CpYUCA|CepurGG1.4G246000.1.p|C.purpureus_GG1_v1.1	>DcYUCC_Lyco|Dicom.Y383100.1.p|D.complanatum_v3.1	0.559701
>CpYUCA|CepurGG1.4G246000.1.p|C.purpureus_GG1_v1.1	>DcYUCD_Lyco|Dicom.22G026200.1.p|D.complanatum_v3.1	0.559701
>CpYUCA|CepurGG1.4G246000.1.p|C.purpureus_GG1_v1.1	>SmYUCA|80431|S.moellendorffii	0.560302
>CpYUCA|CepurGG1.4G246000.1.p|C.purpureus_GG1_v1.1	>CpYUCE|CepurGG1.9G038900.1.p|C.purpureus_GG1_v1.1	0.589074
>CpYUCA|CepurGG1.4G246000.1.p|C.purpureus_GG1_v1.1	>PpYUCB|Pp3c11_11790V3.1.p|P.patens_v3.3	0.553738
>CpYUCA|CepurGG1.4G246000.1.p|C.purpureus_GG1_v1.1	>SmYUCB|75206|S.moellendorffii	0.501182
>CpYUCA|CepurGG1.4G246000.1.p|C.purpureus_GG1_v1.1	>SmYUCC|64527|S.moellendorffii	0.571046
>CpYUCA|CepurGG1.4G246000.1.p|C.purpureus_GG1_v1.1	>CpYUCB|CepurGG1.11G033100.1.p|C.purpureus_GG1_v1.1	0.515151
>CpYUCA|CepurGG1.4G246000.1.p|C.purpureus_GG1_v1.1	>CpYUCC|CepurGG1.8G111100.1.p|C.purpureus_GG1_v1.1	0.491094
>CpYUCA|CepurGG1.4G246000.1.p|C.purpureus_GG1_v1.1	>CpYUCD|CepurGG1.1G197500.1.p|C.purpureus_GG1_v1.1	0.463659
>CpYUCA|CepurGG1.4G246000.1.p|C.purpureus_GG1_v1.1	>PpYUCA|Pp3c3_18590V3.1.p|P.patens_v3.3	0.447115
>CpYUCA|CepurGG1.4G246000.1.p|C.purpureus_GG1_v1.1	>TleYUCA|Tle1c07373.1|Takakia_lepidozioides	0.506083
>CpYUCA|CepurGG1.4G246000.1.p|C.purpureus_GG1_v1.1	>TleYUCB|Tle1c02237.1|Takakia_lepidozioides	0.466146
>CpYUCA|CepurGG1.4G246000.1.p|C.purpureus_GG1_v1.1	>TleYUCB|Tle2c06025.1|Takakia_lepidozioides_	0.453925
>CpYUCA|CepurGG1.4G246000.1.p|C.purpureus_GG1_v1.1	>AaYUC|scaffold_2048594[Anthoceros_agrestis]	0.549801
>CpYUCA|CepurGG1.4G246000.1.p|C.purpureus_GG1_v1.1	>LdYUC|ANON_scaffold_2035010[Leiosporoceros_dussii]	0.550265
>CpYUCA|CepurGG1.4G246000.1.p|C.purpureus_GG1_v1.1	>MvYUC|TCBC_scaffold_2000015[Megaceros_vincentianus]	0.577465
>CpYUCA|CepurGG1.4G246000.1.p|C.purpureus_GG1_v1.1	>PcYUCA|scaffold_2017088[Phaeoceros_carolinianus]	0.551122
>CpYUCA|CepurGG1.4G246000.1.p|C.purpureus_GG1_v1.1	>PcYUCC|scaffold_2018152[Phaeoceros_carolinianus]	0.506536
>CpYUCA|CepurGG1.4G246000.1.p|C.purpureus_GG1_v1.1	>PcYUCB|scaffold_2088798[Phaeoceros_carolinianus]	0.55527
>CpYUCA|CepurGG1.4G246000.1.p|C.purpureus_GG1_v1.1	>PcYUCD|scaffold_2018354[Phaeoceros_carolinianus]	0.542105
>CpYUCA|CepurGG1.4G246000.1.p|C.purpureus_GG1_v1.1	>PcYUCE|scaffold_2018353[Phaeoceros_carolinianus]	0.538071
>CpYUCA|CepurGG1.4G246000.1.p|C.purpureus_GG1_v1.1	>PabYUCB_YUC5_G|MA_215174g0010.p|Picea_abies_v1.0_	0.513089
>CpYUCA|CepurGG1.4G246000.1.p|C.purpureus_GG1_v1.1	>PlYUC_G|PILAhq_075634RA.p|Pinus_lambertiana_	0.505855
>CpYUCA|CepurGG1.4G246000.1.p|C.purpureus_GG1_v1.1	>PtaYUC_G|PITA_05784.1.p|Pinus_taeda_v2.01_	0.489511
>CpYUCA|CepurGG1.4G246000.1.p|C.purpureus_GG1_v1.1	>GbYUCC_G|Gb_40961.p|Ginkgo_biloba_	0.514085
>CpYUCA|CepurGG1.4G246000.1.p|C.purpureus_GG1_v1.1	>TpYUCB_G|Thupl.29377126s0001.1.p|T.plicata_v3.1c	0.501177
>CpYUCA|CepurGG1.4G246000.1.p|C.purpureus_GG1_v1.1	>GmYUCA_G|TnS000225445t01.p|Gnetum_montanum_	0.491841
>CpYUCA|CepurGG1.4G246000.1.p|C.purpureus_GG1_v1.1	>GbYUCB_G|Gb_32507.p|Ginkgo_biloba_	0.508353
>CpYUCA|CepurGG1.4G246000.1.p|C.purpureus_GG1_v1.1	>PlYUC_G|PILAhq_064253RA.p|Pinus_lambertiana	0.425316
>CpYUCA|CepurGG1.4G246000.1.p|C.purpureus_GG1_v1.1	>PtaYUC_G|PITA_32685.1.p|Pinus_taeda_v2.01	0.5
>CpYUCA|CepurGG1.4G246000.1.p|C.purpureus_GG1_v1.1	>PtaYUC_G|PITA_21706.1.p|Pinus_taeda_v2.01	0.5
>CpYUCA|CepurGG1.4G246000.1.p|C.purpureus_GG1_v1.1	>TpYUCD_G|Thupl.29380002s0001.1.p|T.plicata_v3.1c	0.503546
>CpYUCA|CepurGG1.4G246000.1.p|C.purpureus_GG1_v1.1	>PabYUC5_G|MA_218308g0010.p|Picea_abies_v1.0_	0.5125
>CpYUCA|CepurGG1.4G246000.1.p|C.purpureus_GG1_v1.1	>PlYUC_G|PILAhq_045322RA.p|Pinus_lambertiana_	0.498823
>CpYUCA|CepurGG1.4G246000.1.p|C.purpureus_GG1_v1.1	>PtaYUC_G|PITA_06172.1.p|Pinus_taeda_v2.01_	0.495305
>CpYUCA|CepurGG1.4G246000.1.p|C.purpureus_GG1_v1.1	>PtaYUC_G|PITA_03225.1.p|Pinus_taeda_v2.01	0.490566
>CpYUCA|CepurGG1.4G246000.1.p|C.purpureus_GG1_v1.1	>PlYUC_G|PILAhq_038950RA.p|Pinus_lambertiana_	0.481221
>CpYUCA|CepurGG1.4G246000.1.p|C.purpureus_GG1_v1.1	>PabYUC_G|MA_5857317g0010.p|Picea_abies_v1.0_	0.425926
>CpYUCA|CepurGG1.4G246000.1.p|C.purpureus_GG1_v1.1	>GbYUCA_G|Gb_39502.p|Ginkgo_biloba_	0.504717
>CpYUCA|CepurGG1.4G246000.1.p|C.purpureus_GG1_v1.1	>GmYUCC_G|TnS000183447t02.p|Gnetum_montanum_	0.511002
>CpYUCA|CepurGG1.4G246000.1.p|C.purpureus_GG1_v1.1	>PabYUC6like_G|MA_58284g0010.p|Picea_abies_v1.0_	0.502359
>CpYUCA|CepurGG1.4G246000.1.p|C.purpureus_GG1_v1.1	>PlYUC_G|PILAhq_012930RA.p|Pinus_lambertiana_	0.5
>CpYUCA|CepurGG1.4G246000.1.p|C.purpureus_GG1_v1.1	>PtaYUC_G|PITA_02278.1.p|Pinus_taeda_v2.01	0.510689
>CpYUCA|CepurGG1.4G246000.1.p|C.purpureus_GG1_v1.1	>TpYUCE_G|Thupl.29382193s0012.1.p|T.plicata_v3.1c	0.501171
>CpYUCA|CepurGG1.4G246000.1.p|C.purpureus_GG1_v1.1	>GmYUCD_G|TnS000901889t02.p|Gnetum_montanum	0.483333
>CpYUCA|CepurGG1.4G246000.1.p|C.purpureus_GG1_v1.1	>HuYUC4|XP_044972289.1|H.vulgare	0.436754
>CpYUCA|CepurGG1.4G246000.1.p|C.purpureus_GG1_v1.1	>BdYUC2|Bradi2g07407.3.p|B.distachyon_v3.1	0.46283
>CpYUCA|CepurGG1.4G246000.1.p|C.purpureus_GG1_v1.1	>OsYUC4|LOC_Os01g12490.1|Osativa_v7.0	0.453237
>CpYUCA|CepurGG1.4G246000.1.p|C.purpureus_GG1_v1.1	>SbYUC2|XP_002442461.2|S.bicolor	0.43932
>CpYUCA|CepurGG1.4G246000.1.p|C.purpureus_GG1_v1.1	>ZmYUC10|ZmB84.03G136400.1.p|Z.mays_B84v1.2	0.444711
>CpYUCA|CepurGG1.4G246000.1.p|C.purpureus_GG1_v1.1	>ZmYUC12|NP_001149353.1|Zea_mays	0.448113
>CpYUCA|CepurGG1.4G246000.1.p|C.purpureus_GG1_v1.1	>SbYUC2|XP_002457104.1|S.bicolor	0.484185
>CpYUCA|CepurGG1.4G246000.1.p|C.purpureus_GG1_v1.1	>ZmYUC8|ZmB84.03G007700.1.p|Z.mays_B84v1.2	0.475845
>CpYUCA|CepurGG1.4G246000.1.p|C.purpureus_GG1_v1.1	>OtYUC2like|Oropetium_20150105_17835A|Othomaeum_v1.0	0.487624
>CpYUCA|CepurGG1.4G246000.1.p|C.purpureus_GG1_v1.1	>EcYUC2like|ELECO.r07.1AG0001270.1|E.coracana_v1.1	0.467626
>CpYUCA|CepurGG1.4G246000.1.p|C.purpureus_GG1_v1.1	>EcYUC2like|ELECO.r07.1BG0049720.1|E.coracana_v1.1	0.477218
>CpYUCA|CepurGG1.4G246000.1.p|C.purpureus_GG1_v1.1	>HvYUC1L|XP_044948194.1|H.vulgare	0.444976
>CpYUCA|CepurGG1.4G246000.1.p|C.purpureus_GG1_v1.1	>HvYUC1|HORVU5Hr1G028100.1|H.vulgare	0.435028
>CpYUCA|CepurGG1.4G246000.1.p|C.purpureus_GG1_v1.1	>BdYUC6|Bradi4g06427.1.p|B.distachyon_v3.1	0.449649
>CpYUCA|CepurGG1.4G246000.1.p|C.purpureus_GG1_v1.1	>OsYUC5|LOC_Os12g32750.1|Osativa_v7.0	0.455189
>CpYUCA|CepurGG1.4G246000.1.p|C.purpureus_GG1_v1.1	>SbYUC6|XP_002442221.1|S.bicolor	0.451537
>CpYUCA|CepurGG1.4G246000.1.p|C.purpureus_GG1_v1.1	>SbYUC6|XP_021301614.1|S.bicolor	0.440217
>CpYUCA|CepurGG1.4G246000.1.p|C.purpureus_GG1_v1.1	>EcYUC1like|ELECO.r07.5BG0439230.1|E.coracana_v1.1	0.446512
>CpYUCA|CepurGG1.4G246000.1.p|C.purpureus_GG1_v1.1	>EcYUC|ELECO.r07.5AG0392180.1|E.coracana_v1.1	0.449649
>CpYUCA|CepurGG1.4G246000.1.p|C.purpureus_GG1_v1.1	>AcYUC2|Aco003772.1|A.comosus_v3	0.48
>CpYUCA|CepurGG1.4G246000.1.p|C.purpureus_GG1_v1.1	>MaYUC2Related|GSMUA_Achr4P14020_001|M.acuminata_v1	0.505618
>CpYUCA|CepurGG1.4G246000.1.p|C.purpureus_GG1_v1.1	>MaYUC2like|GSMUA_Achr4P03480_001|M.acuminata_v1	0.47139
>CpYUCA|CepurGG1.4G246000.1.p|C.purpureus_GG1_v1.1	>AoYUC2related|08.1148|Asparagus_officinalis_V1.1	0.503632
>CpYUCA|CepurGG1.4G246000.1.p|C.purpureus_GG1_v1.1	>AaYUC2like|Acora.06G229000.1.p|A.americanus_v1.1	0.517767
>CpYUCA|CepurGG1.4G246000.1.p|C.purpureus_GG1_v1.1	>CKAN_01428800|Ckanehirae_v3_Magnoliidae	0.501259
>CpYUCA|CepurGG1.4G246000.1.p|C.purpureus_GG1_v1.1	>MsiYUC6like|XP_058069069.1|Magnolia_sinica	0.521629
>CpYUCA|CepurGG1.4G246000.1.p|C.purpureus_GG1_v1.1	>PtYUC5|Potri.007G028200.1.p|P.trichocarpa_v4.1	0.493887
>CpYUCA|CepurGG1.4G246000.1.p|C.purpureus_GG1_v1.1	>HqYUC6related|Hyque.05G088700.1.p|H.quercifolia_v1.1	0.463659
>CpYUCA|CepurGG1.4G246000.1.p|C.purpureus_GG1_v1.1	>VvYUC6|VIT_204s0023g01480.1|V.vinifera_v2.1	0.48301
>CpYUCA|CepurGG1.4G246000.1.p|C.purpureus_GG1_v1.1	>PCaYUCB|KAI3922319.1[Papaver_californicum]	0.482233
>CpYUCA|CepurGG1.4G246000.1.p|C.purpureus_GG1_v1.1	>PCaYUCC|KAI3946133.1[Papaver_californicum]	0.477157
>CpYUCA|CepurGG1.4G246000.1.p|C.purpureus_GG1_v1.1	>NcYUC6like|Nycol.I00883.1.p|N.colorata_v1.2	0.479116
>CpYUCA|CepurGG1.4G246000.1.p|C.purpureus_GG1_v1.1	>HvYUC2|XP_044972712.1|H.vulgare	0.512077
>CpYUCA|CepurGG1.4G246000.1.p|C.purpureus_GG1_v1.1	>OsYUC3|LOC_Os01g53200.1|Osativa_v7.0	0.513317
>CpYUCA|CepurGG1.4G246000.1.p|C.purpureus_GG1_v1.1	>SbYUC2|XP_021313730.1|S.bicolor	0.513127
>CpYUCA|CepurGG1.4G246000.1.p|C.purpureus_GG1_v1.1	>ZmYUC6|ZmB84.08G231900.1.p|Z.mays_B84v1.2	0.513002
>CpYUCA|CepurGG1.4G246000.1.p|C.purpureus_GG1_v1.1	>OtYUC2like|Oropetium_20150105_12412A|Othomaeum_v1.0	0.520482
>CpYUCA|CepurGG1.4G246000.1.p|C.purpureus_GG1_v1.1	>EcYUC2like|ELECO.r07.1AG0032120.1|E.coracana_v1.1	0.522892
>CpYUCA|CepurGG1.4G246000.1.p|C.purpureus_GG1_v1.1	>EcYUC2related|ELECO.r07.1BG0082330.1|E.coracana_v1.1	0.525301
>CpYUCA|CepurGG1.4G246000.1.p|C.purpureus_GG1_v1.1	>OsYUC2|LOC_Os05g45240.1|Osativa_v7.0	0.510086
>CpYUCA|CepurGG1.4G246000.1.p|C.purpureus_GG1_v1.1	>MaYUC2|GSMUA_Achr9P05490_001|M.acuminata_v1	0.514423
>CpYUCA|CepurGG1.4G246000.1.p|C.purpureus_GG1_v1.1	>AcYUC2like|Aco005574.1|A.comosus_v3	0.544271
>CpYUCA|CepurGG1.4G246000.1.p|C.purpureus_GG1_v1.1	>MaYUC2Related|GSMUA_Achr2P19930_001|M.acuminata_v1	0.498734
>CpYUCA|CepurGG1.4G246000.1.p|C.purpureus_GG1_v1.1	>MaYUC2related|GSMUA_Achr11P12150_001|M.acuminata_v1	0.496241
>CpYUCA|CepurGG1.4G246000.1.p|C.purpureus_GG1_v1.1	>MaYUC6related|GSMUA_Achr5P06860_001|M.acuminata_v1	0.5
>CpYUCA|CepurGG1.4G246000.1.p|C.purpureus_GG1_v1.1	>MaYUC2related|GSMUA_Achr10P22060_001|M.acuminata_v1	0.433249
>CpYUCA|CepurGG1.4G246000.1.p|C.purpureus_GG1_v1.1	>AoYUC2related|01.690|Asparagus_officinalis_V1.1	0.487685
>CpYUCA|CepurGG1.4G246000.1.p|C.purpureus_GG1_v1.1	>AcYUC2like|Aco010742.1|A.comosus_v3	0.520286
>CpYUCA|CepurGG1.4G246000.1.p|C.purpureus_GG1_v1.1	>AcYUC2like|Aco004396.1|A.comosus_v3	0.511166
>CpYUCA|CepurGG1.4G246000.1.p|C.purpureus_GG1_v1.1	>AoYUC2related|01.1621|Asparagus_officinalis_V1.1	0.513002
>CpYUCA|CepurGG1.4G246000.1.p|C.purpureus_GG1_v1.1	>CKAN_00588900|Ckanehirae_v3_Magnoliidae	0.520681
>CpYUCA|CepurGG1.4G246000.1.p|C.purpureus_GG1_v1.1	>MsiYUC6like|XP_058113624.1|Magnolia_sinica	0.521531
>CpYUCA|CepurGG1.4G246000.1.p|C.purpureus_GG1_v1.1	>AaYUC6like|Acora.01G123400.1.p|A.americanus_v1.1	0.481928
>CpYUCA|CepurGG1.4G246000.1.p|C.purpureus_GG1_v1.1	>AaYUC6like|Acora.07G067600.1.p|A.americanus_v1.1	0.503668
>CpYUCA|CepurGG1.4G246000.1.p|C.purpureus_GG1_v1.1	>AmTrYUC6|evm_27.model.AmTr_v1.0_scaffold00218.8|A.trichopoda_v1.0	0.513447
>CpYUCA|CepurGG1.4G246000.1.p|C.purpureus_GG1_v1.1	>NcYUC2like|Nycol.A02312.1.p|N.colorata_v1.2	0.522459
>CpYUCA|CepurGG1.4G246000.1.p|C.purpureus_GG1_v1.1	>AtYUC2|AT4G13260.1|A_thaliana	0.512077
>CpYUCA|CepurGG1.4G246000.1.p|C.purpureus_GG1_v1.1	>CpYUC2like|evm.TU.contig_30554.1|C.papaya_ASGPBv0.4	0.5
>CpYUCA|CepurGG1.4G246000.1.p|C.purpureus_GG1_v1.1	>PsYUC3|QTZ21216.1|Pisum_sativum	0.476077
>CpYUCA|CepurGG1.4G246000.1.p|C.purpureus_GG1_v1.1	>MtYUC2|Medtr6g086870.1|M.truncatula	0.490196
>CpYUCA|CepurGG1.4G246000.1.p|C.purpureus_GG1_v1.1	>GmYUC7|Glyma.05G231100.1.p|G.max_Wm82.a2.v1	0.493887
>CpYUCA|CepurGG1.4G246000.1.p|C.purpureus_GG1_v1.1	>GmYUC13|Glyma.08G038600.1.p|G.max_Wm82.a2.v1	0.46988
>CpYUCA|CepurGG1.4G246000.1.p|C.purpureus_GG1_v1.1	>GmYUC12|Glyma.07G086200.1.p|G.max_Wm82.a2.v1	0.484487
>CpYUCA|CepurGG1.4G246000.1.p|C.purpureus_GG1_v1.1	>GmYUC14|Glyma.09G190700.1.p|G.max_Wm82.a2.v1	0.484487
>CpYUCA|CepurGG1.4G246000.1.p|C.purpureus_GG1_v1.1	>FvYUC2|AFG16916.1|Fragaria_vesca	0.490244
>CpYUCA|CepurGG1.4G246000.1.p|C.purpureus_GG1_v1.1	>PpYUC2|Prupe.7G231200.1.p|P.persica_v2.1	0.477435
>CpYUCA|CepurGG1.4G246000.1.p|C.purpureus_GG1_v1.1	>HqYUC2related|Hyque.01G272500.1.p|H.quercifolia_v1.1	0.498783
>CpYUCA|CepurGG1.4G246000.1.p|C.purpureus_GG1_v1.1	>HqYUC2related|Hyque.18G093800.1.p|H.quercifolia_v1.1	0.509709
>CpYUCA|CepurGG1.4G246000.1.p|C.purpureus_GG1_v1.1	>VvYUC2|VIT_211s0016g03930.1|V.vinifera_v2.1	0.470309
>CpYUCA|CepurGG1.4G246000.1.p|C.purpureus_GG1_v1.1	>DcYUC2related|DCAR_028710|D.carota_v2.0	0.472868
>CpYUCA|CepurGG1.4G246000.1.p|C.purpureus_GG1_v1.1	>CaYUC2|evm.model.Scaffold_671.932|C.arabica_v0.5	0.48139
>CpYUCA|CepurGG1.4G246000.1.p|C.purpureus_GG1_v1.1	>CsYUC2related|Cucsa.001610.1|C.sativus_v1.0	0.518703
>CpYUCA|CepurGG1.4G246000.1.p|C.purpureus_GG1_v1.1	>PCaYUCA|KAI3995977.1[Papaver_californicum]	0.511905
>CpYUCA|CepurGG1.4G246000.1.p|C.purpureus_GG1_v1.1	>AtYUC6A|AT5G25620.1|A_thaliana	0.507282
>CpYUCA|CepurGG1.4G246000.1.p|C.purpureus_GG1_v1.1	>AtYUC6B|AT5G25620.2|A_thaliana	0.498818
>CpYUCA|CepurGG1.4G246000.1.p|C.purpureus_GG1_v1.1	>BrYUC6X1|Brara.I00535.1.p|B.rapaFPsc_v1.3	0.497619
>CpYUCA|CepurGG1.4G246000.1.p|C.purpureus_GG1_v1.1	>BrYUC6|Brara.B03625.1.p|B.rapaFPsc_v1.3	0.498812
>CpYUCA|CepurGG1.4G246000.1.p|C.purpureus_GG1_v1.1	>BrYUC6|Brara.F02755.1.p|B.rapaFPsc_v1.3	0.489362
>CpYUCA|CepurGG1.4G246000.1.p|C.purpureus_GG1_v1.1	>SlyYUC2related|Solyc08g068160.2.1|S.lycopersicum_ITAG2.4	0.51861
>CpYUCA|CepurGG1.4G246000.1.p|C.purpureus_GG1_v1.1	>StYUC2related|Soltu.DM.08G017290.1|S.tuberosum_v6.1	0.503686
>CpYUCA|CepurGG1.4G246000.1.p|C.purpureus_GG1_v1.1	>PjYUC1|QIH44903.1[Phtheirospermum_japonicum]	0.519048
>CpYUCA|CepurGG1.4G246000.1.p|C.purpureus_GG1_v1.1	>CaYUC6like|evm.model.Scaffold_597.40|C.arabica_v0.5	0.510638
>CpYUCA|CepurGG1.4G246000.1.p|C.purpureus_GG1_v1.1	>CaYUC6like|evm.model.Scaffold_465.92|C.arabica_v0.5	0.509479
>CpYUCA|CepurGG1.4G246000.1.p|C.purpureus_GG1_v1.1	>HqYUC6related|Hyque.01G074400.1.p|H.quercifolia_v1.1	0.51773
>CpYUCA|CepurGG1.4G246000.1.p|C.purpureus_GG1_v1.1	>HqYUC6related|Hyque.11G054300.1.p|H.quercifolia_v1.1	0.505938
>CpYUCA|CepurGG1.4G246000.1.p|C.purpureus_GG1_v1.1	>PsYUC2|QTZ21215.1|Pisum_sativum	0.511002
>CpYUCA|CepurGG1.4G246000.1.p|C.purpureus_GG1_v1.1	>MtYUC6|Medtr3g109520.1|M.truncatula	0.497573
>CpYUCA|CepurGG1.4G246000.1.p|C.purpureus_GG1_v1.1	>GmYUC6|Glyma.04G079700.1.p|G.max_Wm82.a2.v1	0.510689
>CpYUCA|CepurGG1.4G246000.1.p|C.purpureus_GG1_v1.1	>GmYUC9|Glyma.06G081300.1.p|G.max_Wm82.a2.v1	0.508313
>CpYUCA|CepurGG1.4G246000.1.p|C.purpureus_GG1_v1.1	>GmYUC17|Glyma.14G141200.1.p|G.max_Wm82.a2.v1	0.511848
>CpYUCA|CepurGG1.4G246000.1.p|C.purpureus_GG1_v1.1	>GmYUC18|Glyma.17G189700.1.p|G.max_Wm82.a2.v1	0.503546
>CpYUCA|CepurGG1.4G246000.1.p|C.purpureus_GG1_v1.1	>MtYUC6|Medtr1g008380.1|M.truncatula	0.514423
>CpYUCA|CepurGG1.4G246000.1.p|C.purpureus_GG1_v1.1	>FvYUC6|ADZ36700.1|Fragaria_vesca	0.510689
>CpYUCA|CepurGG1.4G246000.1.p|C.purpureus_GG1_v1.1	>PpYUC6|Prupe.1G453400.1.p|P.persica_v2.1	0.516432
>CpYUCA|CepurGG1.4G246000.1.p|C.purpureus_GG1_v1.1	>CsYUC6|Cucsa.161450.1|C.sativus_v1.0	0.495215
>CpYUCA|CepurGG1.4G246000.1.p|C.purpureus_GG1_v1.1	>PtYUC2|Potri.018G036800.1.p|P.trichocarpa_v4.1	0.501188
>CpYUCA|CepurGG1.4G246000.1.p|C.purpureus_GG1_v1.1	>PtYUC6|Potri.006G243400.1.p|P.trichocarpa_v4.1	0.516667
>CpYUCA|CepurGG1.4G246000.1.p|C.purpureus_GG1_v1.1	>CpYUC6|evm.model.supercontig_78.87|C.papaya_ASGPBv0.4	0.51816
>CpYUCA|CepurGG1.4G246000.1.p|C.purpureus_GG1_v1.1	>VvYUC6|VIT_204s0008g03920.1|V.vinifera_v2.1	0.529268
>CpYUCA|CepurGG1.4G246000.1.p|C.purpureus_GG1_v1.1	>AtYUC1|AT4G32540.1|A_thaliana	0.468293
>CpYUCA|CepurGG1.4G246000.1.p|C.purpureus_GG1_v1.1	>BrYUC1A|Brara.A00540.1.p|B.rapaFPsc_v1.3	0.473171
>CpYUCA|CepurGG1.4G246000.1.p|C.purpureus_GG1_v1.1	>BrYUC1B|Brara.H01304.1.p|B.rapaFPsc_v1.3	0.474074
>CpYUCA|CepurGG1.4G246000.1.p|C.purpureus_GG1_v1.1	>AtYUC4A|AT5G11320.1|A_thaliana	0.488889
>CpYUCA|CepurGG1.4G246000.1.p|C.purpureus_GG1_v1.1	>AtYUC4B|AT5G11320.2|A_thaliana	0.498599
>CpYUCA|CepurGG1.4G246000.1.p|C.purpureus_GG1_v1.1	>BrYUC4|Brara.B00402.1.p|B.rapaFPsc_v1.3	0.477832
>CpYUCA|CepurGG1.4G246000.1.p|C.purpureus_GG1_v1.1	>BrYUC4B|Brara.J02239.1.p|B.rapaFPsc_v1.3	0.483951
>CpYUCA|CepurGG1.4G246000.1.p|C.purpureus_GG1_v1.1	>PsYUC1|QTZ21214.1|Pisum_sativum	0.508642
>CpYUCA|CepurGG1.4G246000.1.p|C.purpureus_GG1_v1.1	>MtYUC4|Medtr1g011630.1|M.truncatula	0.493827
>CpYUCA|CepurGG1.4G246000.1.p|C.purpureus_GG1_v1.1	>GmYUC16|Glyma.14G128200.1.p|G.max_Wm82.a2.v1	0.478261
>CpYUCA|CepurGG1.4G246000.1.p|C.purpureus_GG1_v1.1	>GmYUC19|Glyma.17G205800.1.p|G.max_Wm82.a2.v1	0.482759
>CpYUCA|CepurGG1.4G246000.1.p|C.purpureus_GG1_v1.1	>GmYUC5|Glyma.04G070100.1.p|G.max_Wm82.a2.v1	0.491358
>CpYUCA|CepurGG1.4G246000.1.p|C.purpureus_GG1_v1.1	>GmYUC8|Glyma.06G072100.1.p|G.max_Wm82.a2.v1	0.487562
>CpYUCA|CepurGG1.4G246000.1.p|C.purpureus_GG1_v1.1	>PtYUC1|Potri.006G248200.1.p|P.trichocarpa_v4.1	0.486553
>CpYUCA|CepurGG1.4G246000.1.p|C.purpureus_GG1_v1.1	>PtYUC4|Potri.018G033200.1.p|P.trichocarpa_v4.1	0.490291
>CpYUCA|CepurGG1.4G246000.1.p|C.purpureus_GG1_v1.1	>FvYUC4|ADZ36701.1|Fragaria_vesca	0.493766
>CpYUCA|CepurGG1.4G246000.1.p|C.purpureus_GG1_v1.1	>PpYUC4|Prupe.1G468500.1.p|P.persica_v2.1	0.503704
>CpYUCA|CepurGG1.4G246000.1.p|C.purpureus_GG1_v1.1	>CpYUC4|evm.model.supercontig_91.28|C.papaya_ASGPBv0.4	0.467742
>CpYUCA|CepurGG1.4G246000.1.p|C.purpureus_GG1_v1.1	>VvYUC4|VIT_204s0008g04870.1|V.vinifera_v2.1	0.47027
>CpYUCA|CepurGG1.4G246000.1.p|C.purpureus_GG1_v1.1	>CsYUC4related|Cucsa.162080.1|C.sativus_v1.0	0.508772
>CpYUCA|CepurGG1.4G246000.1.p|C.purpureus_GG1_v1.1	>SlyYUC|Solyc06g065630.2.1|S.lycopersicum_ITAG2.4	0.502475
>CpYUCA|CepurGG1.4G246000.1.p|C.purpureus_GG1_v1.1	>StYUC2related|Soltu.DM.06G019760.1|S.tuberosum_v6.1	0.497525
>CpYUCA|CepurGG1.4G246000.1.p|C.purpureus_GG1_v1.1	>HqYUC4related|Hyque.11G050400.1.p|H.quercifolia_v1.1	0.487685
>CpYUCA|CepurGG1.4G246000.1.p|C.purpureus_GG1_v1.1	>HqYUC4|Hyque.01G076800.1.p|H.quercifolia_v1.1	0.51269
>CpYUCA|CepurGG1.4G246000.1.p|C.purpureus_GG1_v1.1	>CaYUC4A|evm.model.Scaffold_2631.192|C.arabica_v0.5	0.502513
>CpYUCA|CepurGG1.4G246000.1.p|C.purpureus_GG1_v1.1	>CaYUC4B|evm.model.Scaffold_1082.314|C.arabica_v0.5	0.507538
>CpYUCA|CepurGG1.4G246000.1.p|C.purpureus_GG1_v1.1	>MaYUC2related|GSMUA_Achr1P05290_001|M.acuminata_v1	0.488764
>CpYUCA|CepurGG1.4G246000.1.p|C.purpureus_GG1_v1.1	>MaYUC2related|GSMUA_AchrUn_randomP16000_001|M.acuminata_v1	0.524781
>CpYUCA|CepurGG1.4G246000.1.p|C.purpureus_GG1_v1.1	>AoYUC4|08.665|Asparagus_officinalis_V1.1	0.464935
>CpYUCA|CepurGG1.4G246000.1.p|C.purpureus_GG1_v1.1	>AaYUC4|Acora.12G097100.1.p|A.americanus_v1.1	0.498783
>CpYUCA|CepurGG1.4G246000.1.p|C.purpureus_GG1_v1.1	>MsiYUC4|XP_058112037.1|Magnolia_sinica	0.492647
>CpYUCA|CepurGG1.4G246000.1.p|C.purpureus_GG1_v1.1	>AmTrYUC4A|evm_27.model.AmTr_v1.0_scaffold00122.41|A.trichopoda_v1.0	0.504831
>CpYUCA|CepurGG1.4G246000.1.p|C.purpureus_GG1_v1.1	>NcYUC4|Nycol.F00334.1.p|N.colorata_v1.2	0.473558
>CpYUCA|CepurGG1.4G246000.1.p|C.purpureus_GG1_v1.1	>NcYUC|Nycol.A02388.1.p|N.colorata_v1.2	0.481928
>CpYUCA|CepurGG1.4G246000.1.p|C.purpureus_GG1_v1.1	>AmTrYUC4B|evm_27.model.AmTr_v1.0_scaffold00002.564|A.trichopoda_v1.0	0.473934
>CpYUCA|CepurGG1.4G246000.1.p|C.purpureus_GG1_v1.1	>HvYUC1X1|XP_044972564.1|H.vulgare	0.474074
>CpYUCA|CepurGG1.4G246000.1.p|C.purpureus_GG1_v1.1	>HvYUC1X2|XP_044972565.1|H.vulgare	0.471503
>CpYUCA|CepurGG1.4G246000.1.p|C.purpureus_GG1_v1.1	>BdYUC4|Bradi2g45105.2.p|B.distachyon_v3.1	0.474074
>CpYUCA|CepurGG1.4G246000.1.p|C.purpureus_GG1_v1.1	>OsYUC1|LOC_Os01g45760|Osativa_v7.0	0.47537
>CpYUCA|CepurGG1.4G246000.1.p|C.purpureus_GG1_v1.1	>OsYUC|LOC_Os01g45760.1|Osativa_v7.0	0.47537
>CpYUCA|CepurGG1.4G246000.1.p|C.purpureus_GG1_v1.1	>SbYUC1|XP_002456044.2|S.bicolor	0.480676
>CpYUCA|CepurGG1.4G246000.1.p|C.purpureus_GG1_v1.1	>ZmSPI1YUCCA1like|ZmB84.03G318800.2.p|Z.mays_B84v1.2	0.466184
>CpYUCA|CepurGG1.4G246000.1.p|C.purpureus_GG1_v1.1	>EcYUC2related|ELECO.r07.1AG0026300.1|E.coracana_v1.1	0.478155
>CpYUCA|CepurGG1.4G246000.1.p|C.purpureus_GG1_v1.1	>EcYUC2related|ELECO.r07.1BG0076760.1|E.coracana_v1.1	0.473301
>CpYUCA|CepurGG1.4G246000.1.p|C.purpureus_GG1_v1.1	>HvYUC8|XP_044979518.1|H.vulgare	0.463007
>CpYUCA|CepurGG1.4G246000.1.p|C.purpureus_GG1_v1.1	>HvYUC8|HORVU4Hr1G073700.1|H.vulgare	0.46506
>CpYUCA|CepurGG1.4G246000.1.p|C.purpureus_GG1_v1.1	>BdYUC7|Bradi1g74279.1.p|B.distachyon_v3.1	0.477941
>CpYUCA|CepurGG1.4G246000.1.p|C.purpureus_GG1_v1.1	>SbYUC4|XP_002468463.2|S.bicolor	0.469194
>CpYUCA|CepurGG1.4G246000.1.p|C.purpureus_GG1_v1.1	>ZmYUC9|ZmB84.01G038000.1.p|Z.mays_B84v1.2	0.461539
>CpYUCA|CepurGG1.4G246000.1.p|C.purpureus_GG1_v1.1	>OsYUC8|LOC_Os03g06654.1|Osativa_v7.0	0.440191
>CpYUCA|CepurGG1.4G246000.1.p|C.purpureus_GG1_v1.1	>OtYUC|Oropetium_20150105_00160A|Othomaeum_v1.0	0.464891
>CpYUCA|CepurGG1.4G246000.1.p|C.purpureus_GG1_v1.1	>EcYUC8like|ELECO.r07.3BG0293360.1|E.coracana_v1.1	0.459524
>CpYUCA|CepurGG1.4G246000.1.p|C.purpureus_GG1_v1.1	>MaYUC4related|GSMUA_Achr4P14860_001|M.acuminata_v1	0.437824
>CpYUCA|CepurGG1.4G246000.1.p|C.purpureus_GG1_v1.1	>MaYUC4related|GSMUA_Achr4P03000_001|M.acuminata_v1	0.454294
>CpYUCA|CepurGG1.4G246000.1.p|C.purpureus_GG1_v1.1	>MsiYUC8like|XP_058105402.1|Magnolia_sinica	0.473684
>CpYUCA|CepurGG1.4G246000.1.p|C.purpureus_GG1_v1.1	>AaYUC8like|Acora.04G203400.1.p|A.americanus_v1.1	0.473816
>CpYUCA|CepurGG1.4G246000.1.p|C.purpureus_GG1_v1.1	>NcYUC1like|Nycol.B01286.1.p|N.colorata_v1.2	0.45
>CpYUCA|CepurGG1.4G246000.1.p|C.purpureus_GG1_v1.1	>NcYUC4|Nycol.A01223.1.p|N.colorata_v1.2	0.438389
>CpYUCA|CepurGG1.4G246000.1.p|C.purpureus_GG1_v1.1	>GmYUCB_G|TnS000936361t02.p|Gnetum_montanum_	0.482185
>CpYUCA|CepurGG1.4G246000.1.p|C.purpureus_GG1_v1.1	>AtYUC3|AT1G04610.1|A_thaliana	0.476303
>CpYUCA|CepurGG1.4G246000.1.p|C.purpureus_GG1_v1.1	>BrYUC3X2|Brara.J00274.1.p|B.rapaFPsc_v1.3	0.471831
>CpYUCA|CepurGG1.4G246000.1.p|C.purpureus_GG1_v1.1	>BrYUC3|Brara.I05483.1.p|B.rapaFPsc_v1.3	0.475294
>CpYUCA|CepurGG1.4G246000.1.p|C.purpureus_GG1_v1.1	>AtYUC7|AT2G33230.1|A_thaliana	0.448357
>CpYUCA|CepurGG1.4G246000.1.p|C.purpureus_GG1_v1.1	>BrYUC7|Brara.E01069.1.p|B.rapaFPsc_v1.3	0.489209
>CpYUCA|CepurGG1.4G246000.1.p|C.purpureus_GG1_v1.1	>PtYUC3|Potri.008G174600.1.p|P.trichocarpa_v4.1	0.469484
>CpYUCA|CepurGG1.4G246000.1.p|C.purpureus_GG1_v1.1	>PtYUC7|Potri.010G062400.2.p|P.trichocarpa_v4.1	0.473068
>CpYUCA|CepurGG1.4G246000.1.p|C.purpureus_GG1_v1.1	>FvYUC7|AFG16917.1|Fragaria_vesca	0.458629
>CpYUCA|CepurGG1.4G246000.1.p|C.purpureus_GG1_v1.1	>PpYUC3|Prupe.1G054300.1.p|P.persica_v2.1	0.47482
>CpYUCA|CepurGG1.4G246000.1.p|C.purpureus_GG1_v1.1	>GmYUC15|Glyma.10G128700.1.p|G.max_Wm82.a2.v1	0.505967
>CpYUCA|CepurGG1.4G246000.1.p|C.purpureus_GG1_v1.1	>GmYUC22|Glyma.20G080000.1.p|G.max_Wm82.a2.v1	0.491647
>CpYUCA|CepurGG1.4G246000.1.p|C.purpureus_GG1_v1.1	>MtYUC3related|Medtr1g046230.1|M.truncatula	0.471154
>CpYUCA|CepurGG1.4G246000.1.p|C.purpureus_GG1_v1.1	>CpYUC3related|evm.model.supercontig_59.54|C.papaya_ASGPBv0.4	0.472155
>CpYUCA|CepurGG1.4G246000.1.p|C.purpureus_GG1_v1.1	>SlyYUC3related|Solyc09g091090.2.1|S.lycopersicum_ITAG2.4	0.44
>CpYUCA|CepurGG1.4G246000.1.p|C.purpureus_GG1_v1.1	>StYUC3related|Soltu.DM.09G027910.1|S.tuberosum_v6.1	0.447059
>CpYUCA|CepurGG1.4G246000.1.p|C.purpureus_GG1_v1.1	>HqYUC3related|Hyque.10G114700.1.p|H.quercifolia_v1.1	0.463942
>CpYUCA|CepurGG1.4G246000.1.p|C.purpureus_GG1_v1.1	>DcYUC3|DCAR_027361|D.carota_v2.0	0.453461
>CpYUCA|CepurGG1.4G246000.1.p|C.purpureus_GG1_v1.1	>CaYUC3|evm.model.Scaffold_315.833|C.arabica_v0.5	0.467626
>CpYUCA|CepurGG1.4G246000.1.p|C.purpureus_GG1_v1.1	>CsYUC3|Cucsa.255980.1|C.sativus_v1.0	0.497396
>CpYUCA|CepurGG1.4G246000.1.p|C.purpureus_GG1_v1.1	>VvYUC3|VIT_205s0051g00060.1|V.vinifera_v2.1	0.466346
>CpYUCA|CepurGG1.4G246000.1.p|C.purpureus_GG1_v1.1	>DcYUC3|DCAR_030776|D.carota_v2.0	0.459524
>CpYUCA|CepurGG1.4G246000.1.p|C.purpureus_GG1_v1.1	>PjYUC3|QIH44905.1[Phtheirospermum_japonicum]	0.469586
>CpYUCA|CepurGG1.4G246000.1.p|C.purpureus_GG1_v1.1	>AtYUC5|AT5G43890.1|A_thaliana	0.487981
>CpYUCA|CepurGG1.4G246000.1.p|C.purpureus_GG1_v1.1	>BrYUC5|Brara.B02765.1.p|B.rapaFPsc_v1.3	0.469048
>CpYUCA|CepurGG1.4G246000.1.p|C.purpureus_GG1_v1.1	>BrYUC5related|Brara.F03781.1.p|B.rapaFPsc_v1.3	0.46875
>CpYUCA|CepurGG1.4G246000.1.p|C.purpureus_GG1_v1.1	>AtYUC9|AT1G04180.1|A_thaliana	0.493947
>CpYUCA|CepurGG1.4G246000.1.p|C.purpureus_GG1_v1.1	>BrYUC9|Brara.J00235.1.p|B.rapaFPsc_v1.3	0.490338
>CpYUCA|CepurGG1.4G246000.1.p|C.purpureus_GG1_v1.1	>BrYUC9|Brara.I05505.1.p|B.rapaFPsc_v1.3	0.490291
>CpYUCA|CepurGG1.4G246000.1.p|C.purpureus_GG1_v1.1	>SlyYUC3related|Solyc09g064160.3.1|S.lycopersicum_ITAG2.4	0.482927
>CpYUCA|CepurGG1.4G246000.1.p|C.purpureus_GG1_v1.1	>StYUC3related|Soltu.DM.09G018700.1|S.tuberosum_v6.1	0.480488
>CpYUCA|CepurGG1.4G246000.1.p|C.purpureus_GG1_v1.1	>SlyYUC5related|Solyc06g083700.4.1|S.lycopersicum_ITAG2.4	0.484185
>CpYUCA|CepurGG1.4G246000.1.p|C.purpureus_GG1_v1.1	>StYUC5related|Soltu.DM.06G034100.1|S.tuberosum_v6.1	0.486618
>CpYUCA|CepurGG1.4G246000.1.p|C.purpureus_GG1_v1.1	>SlyYUC8|Solyc06g008050.4.1|S.lycopersicum_ITAG2.4	0.482927
>CpYUCA|CepurGG1.4G246000.1.p|C.purpureus_GG1_v1.1	>StYUC3related|Soltu.DM.06G002120.1|S.tuberosum_v6.1	0.495098
>CpYUCA|CepurGG1.4G246000.1.p|C.purpureus_GG1_v1.1	>HqYUC5related|Hyque.04G157000.1.p|H.quercifolia_v1.1	0.489104
>CpYUCA|CepurGG1.4G246000.1.p|C.purpureus_GG1_v1.1	>PjYUC4|QIH44906.1[Phtheirospermum_japonicum]	0.486553
>CpYUCA|CepurGG1.4G246000.1.p|C.purpureus_GG1_v1.1	>CaYUC3related|evm.model.Scaffold_2016.447|C.arabica_v0.5	0.485437
>CpYUCA|CepurGG1.4G246000.1.p|C.purpureus_GG1_v1.1	>CaYUC8|evm.model.Scaffold_635.212|C.arabica_v0.5	0.48184
>CpYUCA|CepurGG1.4G246000.1.p|C.purpureus_GG1_v1.1	>DcYUC5related|DCAR_000550|D.carota_v2.0	0.492754
>CpYUCA|CepurGG1.4G246000.1.p|C.purpureus_GG1_v1.1	>DcYUC5A|DCAR_000561|D.carota_v2.0	0.487864
>CpYUCA|CepurGG1.4G246000.1.p|C.purpureus_GG1_v1.1	>DcYUC5B|DCAR_000562|D.carota_v2.0	0.48301
>CpYUCA|CepurGG1.4G246000.1.p|C.purpureus_GG1_v1.1	>DcYUC5C|DCAR_000563|D.carota_v2.0	0.490196
>CpYUCA|CepurGG1.4G246000.1.p|C.purpureus_GG1_v1.1	>DcYUC5D|DCAR_000560|D.carota_v2.0	0.490196
>CpYUCA|CepurGG1.4G246000.1.p|C.purpureus_GG1_v1.1	>DcYUC5related|DCAR_012617|D.carota_v2.0	0.484262
>CpYUCA|CepurGG1.4G246000.1.p|C.purpureus_GG1_v1.1	>PjYUC2|QIH44904.1[Phtheirospermum_japonicum]	0.475728
>CpYUCA|CepurGG1.4G246000.1.p|C.purpureus_GG1_v1.1	>AtYUC8|AT4G28720.1|A_thaliana	0.463183
>CpYUCA|CepurGG1.4G246000.1.p|C.purpureus_GG1_v1.1	>BrYUC8|Brara.A00847.1.p|B.rapaFPsc_v1.3	0.47494
>CpYUCA|CepurGG1.4G246000.1.p|C.purpureus_GG1_v1.1	>BrYUC8|Brara.H01467.1.p|B.rapaFPsc_v1.3	0.464286
>CpYUCA|CepurGG1.4G246000.1.p|C.purpureus_GG1_v1.1	>PsYUC5|QTZ21218.1|Pisum_sativum	0.497207
>CpYUCA|CepurGG1.4G246000.1.p|C.purpureus_GG1_v1.1	>MtYUC8|Medtr7g099330.1|M.truncatula	0.491525
>CpYUCA|CepurGG1.4G246000.1.p|C.purpureus_GG1_v1.1	>GmYUC1|Glyma.03G169600.1.p|G.max_Wm82.a2.v1	0.471564
>CpYUCA|CepurGG1.4G246000.1.p|C.purpureus_GG1_v1.1	>GmYUC20|Glyma.19G170800.1.p|G.max_Wm82.a2.v1	0.466825
>CpYUCA|CepurGG1.4G246000.1.p|C.purpureus_GG1_v1.1	>PtYUC8|Potri.002G254200.1.p|P.trichocarpa_v4.1	0.486936
>CpYUCA|CepurGG1.4G246000.1.p|C.purpureus_GG1_v1.1	>CsYUC8|Cucsa.348750.1|C.sativus_v1.0	0.496437
>CpYUCA|CepurGG1.4G246000.1.p|C.purpureus_GG1_v1.1	>CpYUC8|evm.model.supercontig_87.71|C.papaya_ASGPBv0.4	0.494033
>CpYUCA|CepurGG1.4G246000.1.p|C.purpureus_GG1_v1.1	>FvYUC3|AFG16918.1|Fragaria_vesca	0.492857
>CpYUCA|CepurGG1.4G246000.1.p|C.purpureus_GG1_v1.1	>PpYUC5|Prupe.8G211000.1.p|P.persica_v2.1	0.482185
>CpYUCA|CepurGG1.4G246000.1.p|C.purpureus_GG1_v1.1	>VvYUC8|VIT_207s0005g04800.1|V.vinifera_v2.1	0.473934
>CpYUCA|CepurGG1.4G246000.1.p|C.purpureus_GG1_v1.1	>PCaYUCD|KAI3983187.1[Papaver_californicum]	0.479616
>CpYUCA|CepurGG1.4G246000.1.p|C.purpureus_GG1_v1.1	>PCaYUCF|KAI3990778.1[Papaver_californicum]	0.477218
>CpYUCA|CepurGG1.4G246000.1.p|C.purpureus_GG1_v1.1	>MtYUC9|Medtr1g069275.1|M.truncatula	0.47482
>CpYUCA|CepurGG1.4G246000.1.p|C.purpureus_GG1_v1.1	>CsYUC5related|Cucsa.140470.1|C.sativus_v1.0	0.468599
>CpYUCA|CepurGG1.4G246000.1.p|C.purpureus_GG1_v1.1	>CKAN_01805100|Ckanehirae_v3_Magnoliidae	0.488038
>CpYUCA|CepurGG1.4G246000.1.p|C.purpureus_GG1_v1.1	>MsiYUC5|XP_058101305.1|Magnolia_sinica	0.483254
>CpYUCA|CepurGG1.4G246000.1.p|C.purpureus_GG1_v1.1	>CKAN_02673000|Ckanehirae_v3_Magnoliidae	0.489209
>CpYUCA|CepurGG1.4G246000.1.p|C.purpureus_GG1_v1.1	>CKAN_02545400|Ckanehirae_v3_Magnoliidae	0.476077
>CpYUCA|CepurGG1.4G246000.1.p|C.purpureus_GG1_v1.1	>MsiYUC5|XP_058095048.1|Magnolia_sinica	0.498783
>CpYUCA|CepurGG1.4G246000.1.p|C.purpureus_GG1_v1.1	>CKAN_01519000|Ckanehirae_v3_Magnoliidae	0.488038
>CpYUCA|CepurGG1.4G246000.1.p|C.purpureus_GG1_v1.1	>MaYUC3|GSMUA_AchrUn_randomP04200_001|M.acuminata_v1	0.460154
>CpYUCA|CepurGG1.4G246000.1.p|C.purpureus_GG1_v1.1	>MaYUC5related|GSMUA_Achr1P24210_001|M.acuminata_v1	0.451613
>CpYUCA|CepurGG1.4G246000.1.p|C.purpureus_GG1_v1.1	>MaYUC5Related|GSMUA_Achr2P04250_001|M.acuminata_v1	0.453333
>CpYUCA|CepurGG1.4G246000.1.p|C.purpureus_GG1_v1.1	>MaYUC3related|GSMUA_Achr11P07720_001|M.acuminata_v1	0.44504
>CpYUCA|CepurGG1.4G246000.1.p|C.purpureus_GG1_v1.1	>AoYUC3related|07.1910|Asparagus_officinalis_V1.1	0.43932
>CpYUCA|CepurGG1.4G246000.1.p|C.purpureus_GG1_v1.1	>AaYUC5related|Acora.01G200900.1.p|A.americanus_v1.1	0.468599
>CpYUCA|CepurGG1.4G246000.1.p|C.purpureus_GG1_v1.1	>AaYUC5related|Acora.10G153700.1.p|A.americanus_v1.1	0.458937
>CpYUCA|CepurGG1.4G246000.1.p|C.purpureus_GG1_v1.1	>MaYUC5Related|GSMUA_Achr4P25050_001|M.acuminata_v1	0.470588
>CpYUCA|CepurGG1.4G246000.1.p|C.purpureus_GG1_v1.1	>MaYUC5related|GSMUA_Achr1P03360_001|M.acuminata_v1	0.476744
>CpYUCA|CepurGG1.4G246000.1.p|C.purpureus_GG1_v1.1	>MaYUC5Related|GSMUA_Achr5P20550_001|M.acuminata_v1	0.465425
>CpYUCA|CepurGG1.4G246000.1.p|C.purpureus_GG1_v1.1	>MaYUC5related|GSMUA_Achr11P21300_001|M.acuminata_v1	0.492795
>CpYUCA|CepurGG1.4G246000.1.p|C.purpureus_GG1_v1.1	>MaYUC5Related|GSMUA_Achr8P12830_001.YUC5|M.acuminata_v1	0.488827
>CpYUCA|CepurGG1.4G246000.1.p|C.purpureus_GG1_v1.1	>AcYUC5related|Aco014634.1|A.comosus_v3	0.472422
>CpYUCA|CepurGG1.4G246000.1.p|C.purpureus_GG1_v1.1	>AcYUC5|Aco008902.1|A.comosus_v3	0.451074
>CpYUCA|CepurGG1.4G246000.1.p|C.purpureus_GG1_v1.1	>AoYUC5related|04.275|Asparagus_officinalis_V1.1	0.46506
>CpYUCA|CepurGG1.4G246000.1.p|C.purpureus_GG1_v1.1	>AmTrYUC|evm_27.model.AmTr_v1.0_scaffold00039.187|A.trichopoda_v1.0	0.482673
>CpYUCA|CepurGG1.4G246000.1.p|C.purpureus_GG1_v1.1	>NcYUC5|Nycol.L00992.1.p|N.colorata_v1.2	0.48184
>CpYUCA|CepurGG1.4G246000.1.p|C.purpureus_GG1_v1.1	>NcYUC5|Nycol.D01636.1.p|N.colorata_v1.2	0.472554
>CpYUCA|CepurGG1.4G246000.1.p|C.purpureus_GG1_v1.1	>HvYUC3|KAE8779170.1|Hordeum_vulgare	0.476191
>CpYUCA|CepurGG1.4G246000.1.p|C.purpureus_GG1_v1.1	>HvYUC9|XP_044950031.1|H.vulgare	0.474074
>CpYUCA|CepurGG1.4G246000.1.p|C.purpureus_GG1_v1.1	>HvYUC9|HORVU5Hr1G050630.3|H.vulgare	0.491228
>CpYUCA|CepurGG1.4G246000.1.p|C.purpureus_GG1_v1.1	>SbYUC5|XP_021308125.1|S.bicolor	0.455636
>CpYUCA|CepurGG1.4G246000.1.p|C.purpureus_GG1_v1.1	>SbYUC5|XP_002461905.2|S.bicolor	0.455636
>CpYUCA|CepurGG1.4G246000.1.p|C.purpureus_GG1_v1.1	>ZmYUC5|ZmB84.07G064900.2.p|Z.mays_B84v1.2	0.468137
>CpYUCA|CepurGG1.4G246000.1.p|C.purpureus_GG1_v1.1	>ZmYUC7|NP_001358724.1|Z.mays_B84v1.2	0.463476
>CpYUCA|CepurGG1.4G246000.1.p|C.purpureus_GG1_v1.1	>OtYUC|Oropetium_20150105_13179A|Othomaeum_v1.0	0.474747
>CpYUCA|CepurGG1.4G246000.1.p|C.purpureus_GG1_v1.1	>EcYUC5like|ELECO.r07.7AG0564960.1|E.coracana_v1.1	0.476191
>CpYUCA|CepurGG1.4G246000.1.p|C.purpureus_GG1_v1.1	>OsYUC6|LOC_Os07g25540.1|Osativa_v7.0	0.486146
>CpYUCA|CepurGG1.4G246000.1.p|C.purpureus_GG1_v1.1	>BdYUC9|Bradi1g28967.1.p|B.distachyon_v3.1	0.484925
>CpYUCA|CepurGG1.4G246000.1.p|C.purpureus_GG1_v1.1	>HvYUC5|XP_044971244.1|H.vulgare	0.477218
>CpYUCA|CepurGG1.4G246000.1.p|C.purpureus_GG1_v1.1	>BdYUC5|Bradi5g01327.2.p|B.distachyon_v3.1	0.471154
>CpYUCA|CepurGG1.4G246000.1.p|C.purpureus_GG1_v1.1	>SbYUC5|XP_002447449.1|S.bicolor	0.471015
>CpYUCA|CepurGG1.4G246000.1.p|C.purpureus_GG1_v1.1	>ZmYUC2|ZmB84.10G121000.1.p|Z.mays_B84v1.2	0.46506
>CpYUCA|CepurGG1.4G246000.1.p|C.purpureus_GG1_v1.1	>ZmYUC4|ZmB84.02G199500.1.p|Z.mays_B84v1.2	0.486683
>CpYUCA|CepurGG1.4G246000.1.p|C.purpureus_GG1_v1.1	>OtYUC5like|Oropetium_20150105_25620A|Othomaeum_v1.0	0.47561
>CpYUCA|CepurGG1.4G246000.1.p|C.purpureus_GG1_v1.1	>EcYUC5related|ELECO.r07.4BG0359200.1|E.coracana_v1.1	0.464891
>CpYUCA|CepurGG1.4G246000.1.p|C.purpureus_GG1_v1.1	>EcYUC5related|ELECO.r07.4AG0327230.1|E.coracana_v1.1	0.472155
>CpYUCA|CepurGG1.4G246000.1.p|C.purpureus_GG1_v1.1	>OsYUC7|LOC_Os04g03980.1|Osativa_v7.0	0.467312
>CpYUCA|CepurGG1.4G246000.1.p|C.purpureus_GG1_v1.1	>HvYUC5|XP_044970914.1|H.vulgare	0.471883
>CpYUCA|CepurGG1.4G246000.1.p|C.purpureus_GG1_v1.1	>HvYUC5|H.vulgare_r1|HORVU2Hr1G116980.1|H.vulgare	0.459716
>CpYUCA|CepurGG1.4G246000.1.p|C.purpureus_GG1_v1.1	>SbYUC|EES15155.1|S.bicolor	0.436725
>CpYUCA|CepurGG1.4G246000.1.p|C.purpureus_GG1_v1.1	>AtYUC10|AT1G48910.1|A_thaliana	0.410995
>CpYUCA|CepurGG1.4G246000.1.p|C.purpureus_GG1_v1.1	>BrYUC10|Brara.F00397.1.p|B.rapaFPsc_v1.3	0.428947
>CpYUCA|CepurGG1.4G246000.1.p|C.purpureus_GG1_v1.1	>PsYUC7|QTZ21220.1|Pisum_sativum	0.447368
>CpYUCA|CepurGG1.4G246000.1.p|C.purpureus_GG1_v1.1	>MtYUC10|Medtr5g033260.1|M.truncatula	0.447368
>CpYUCA|CepurGG1.4G246000.1.p|C.purpureus_GG1_v1.1	>MtYUC10related|Medtr8g432640.1|M.truncatula	0.43421
>CpYUCA|CepurGG1.4G246000.1.p|C.purpureus_GG1_v1.1	>GmYUC3|Glyma.04G213600.1.p|G.max_Wm82.a2.v1	0.423684
>CpYUCA|CepurGG1.4G246000.1.p|C.purpureus_GG1_v1.1	>GmYUC11|Glyma.06G152700.1.p|G.max_Wm82.a2.v1	0.405263
>CpYUCA|CepurGG1.4G246000.1.p|C.purpureus_GG1_v1.1	>HqYUC10related|Hyque.05G023500.1.p|H.quercifolia_v1.1	0.42132
>CpYUCA|CepurGG1.4G246000.1.p|C.purpureus_GG1_v1.1	>CsYUC10related|Cucsa.249910.1|C.sativus_v1.0	0.447644
>CpYUCA|CepurGG1.4G246000.1.p|C.purpureus_GG1_v1.1	>FvYUC11|AFG16919.1|Fragaria_vesca	0.398477
>CpYUCA|CepurGG1.4G246000.1.p|C.purpureus_GG1_v1.1	>SlyYUC10|Solyc09g091720.1.1.|S.lycopersicum_ITAG2.4	0.404199
>CpYUCA|CepurGG1.4G246000.1.p|C.purpureus_GG1_v1.1	>SlyYUC|Solyc09g091870.2.1|S.lycopersicum_ITAG2.4	0.39196
>CpYUCA|CepurGG1.4G246000.1.p|C.purpureus_GG1_v1.1	>HvYUC10|XP_044968451.1|H.vulgare	0.424084
>CpYUCA|CepurGG1.4G246000.1.p|C.purpureus_GG1_v1.1	>HvYUC10|HORVU2Hr1G118760.2|H.vulgare	0.43421
>CpYUCA|CepurGG1.4G246000.1.p|C.purpureus_GG1_v1.1	>HvYUC10|XP_044960962.1|H.vulgare	0.41623
>CpYUCA|CepurGG1.4G246000.1.p|C.purpureus_GG1_v1.1	>HvYUC|HORVU7Hr1G017630.2|H.vulgare	0.414062
>CpYUCA|CepurGG1.4G246000.1.p|C.purpureus_GG1_v1.1	>HvYUC10|XP_044957826.1|H.vulgare	0.426702
>CpYUCA|CepurGG1.4G246000.1.p|C.purpureus_GG1_v1.1	>HvYUC10|HORVU1Hr1G022530.34|H.vulgare	0.429319
>CpYUCA|CepurGG1.4G246000.1.p|C.purpureus_GG1_v1.1	>HORVU1Hr1G067720.2|H.vulgare	0.403141
>CpYUCA|CepurGG1.4G246000.1.p|C.purpureus_GG1_v1.1	>BdYUC|Bradi2g04257.1.p|B.distachyon_v3.1	0.425588
>CpYUCA|CepurGG1.4G246000.1.p|C.purpureus_GG1_v1.1	>BdYUC10B|Bradi2g04247.1.p|B.distachyon_v3.1	0.421875
>CpYUCA|CepurGG1.4G246000.1.p|C.purpureus_GG1_v1.1	>OsYUC12|LOC_Os02g17230.1|Osativa_v7.0	0.418848
>CpYUCA|CepurGG1.4G246000.1.p|C.purpureus_GG1_v1.1	>OsYUC12|LOC_Os11g10140.1|Osativa_v7.0	0.426036
>CpYUCA|CepurGG1.4G246000.1.p|C.purpureus_GG1_v1.1	>OsYUC14|LOC_Os11g10170.1|Osativa_v7.0	0.451697
>CpYUCA|CepurGG1.4G246000.1.p|C.purpureus_GG1_v1.1	>SbYUC10|XP_002449399.1|S.bicolor	0.427808
>CpYUCA|CepurGG1.4G246000.1.p|C.purpureus_GG1_v1.1	>ZmYUC3|ZmB84.04G035900.1.p|Z.mays_B84v1.2	0.441489
>CpYUCA|CepurGG1.4G246000.1.p|C.purpureus_GG1_v1.1	>ZmYUC13|ZmB84.04G035900.1.p|Z.mays_B84v1.2	0.441489
>CpYUCA|CepurGG1.4G246000.1.p|C.purpureus_GG1_v1.1	>HvYUC10|XP_044959882.1|H.vulgare	0.415144
>CpYUCA|CepurGG1.4G246000.1.p|C.purpureus_GG1_v1.1	>BdYUC10A|Bradi4g40750.3.p|B.distachyon_v3.1	0.417526
>CpYUCA|CepurGG1.4G246000.1.p|C.purpureus_GG1_v1.1	>BdYUC|Bradi4g40770.1.p|B.distachyon_v3.1	0.433071
>CpYUCA|CepurGG1.4G246000.1.p|C.purpureus_GG1_v1.1	>OsYUC11|LOC_Os12g08780.1|Osativa_v7.0	0.435696
>CpYUCA|CepurGG1.4G246000.1.p|C.purpureus_GG1_v1.1	>SbYUC11|XP_021302284.1|S.bicolor	0.44357
>CpYUCA|CepurGG1.4G246000.1.p|C.purpureus_GG1_v1.1	>ZmYUC1|ZmB84.10G037700.1.p|Z.mays_B84v1.2	0.445013
>CpYUCA|CepurGG1.4G246000.1.p|C.purpureus_GG1_v1.1	>OtYUC11|Oropetium_20150105_10772A|Othomaeum_v1.0	0.425588
>CpYUCA|CepurGG1.4G246000.1.p|C.purpureus_GG1_v1.1	>EcYUC11|ELECO.r07.5AG0384130.1|E.coracana_v1.1	0.416459
>CpYUCA|CepurGG1.4G246000.1.p|C.purpureus_GG1_v1.1	>CKAN_00715200||Ckanehirae_v3_Magnoliidae	0.448549
>CpYUCA|CepurGG1.4G246000.1.p|C.purpureus_GG1_v1.1	>MsiYUC10|XP_058099706.1|Magnolia_sinica	0.44357
>CpYUCA|CepurGG1.4G246000.1.p|C.purpureus_GG1_v1.1	>AaYUC10|Acora.05G103700.1.p|A.americanus_v1.1	0.426768
>CpYUCA|CepurGG1.4G246000.1.p|C.purpureus_GG1_v1.1	>AoYUC10|09.284|Asparagus_officinalis_V1.1	0.408719
>CpYUCA|CepurGG1.4G246000.1.p|C.purpureus_GG1_v1.1	>AoYUC10B|09.282|Asparagus_officinalis_V1.1	0.39779
>CpYUCA|CepurGG1.4G246000.1.p|C.purpureus_GG1_v1.1	>AtYUC11|AT1G21430.1|A_thaliana	0.405685
>CpYUCA|CepurGG1.4G246000.1.p|C.purpureus_GG1_v1.1	>BrYUC11|Brara.F01537.1.p|B.rapaFPsc_v1.3	0.424
>CpYUCA|CepurGG1.4G246000.1.p|C.purpureus_GG1_v1.1	>PsYUC4|QTZ21217.1|Pisum_sativum	0.38539
>CpYUCA|CepurGG1.4G246000.1.p|C.purpureus_GG1_v1.1	>MtYUC10like|Medtr4g051642.1|M.truncatula	0.407125
>CpYUCA|CepurGG1.4G246000.1.p|C.purpureus_GG1_v1.1	>MtYUC11related|Medtr3g088955.1|M.truncatula	0.398477
>CpYUCA|CepurGG1.4G246000.1.p|C.purpureus_GG1_v1.1	>MtYUC10like|Medtr3g088925.1|M.truncatula	0.417949
>CpYUCA|CepurGG1.4G246000.1.p|C.purpureus_GG1_v1.1	>MtYUC10like|Medtr3g088945.1|M.truncatula	0.414508
>CpYUCA|CepurGG1.4G246000.1.p|C.purpureus_GG1_v1.1	>GmYUC4|Glyma.04G242500.1.p|G.max_Wm82.a2.v1	0.392435
>CpYUCA|CepurGG1.4G246000.1.p|C.purpureus_GG1_v1.1	>GmYUC10|Glyma.06G120700.1.p|G.max_Wm82.a2.v1	0.419598
>CpYUCA|CepurGG1.4G246000.1.p|C.purpureus_GG1_v1.1	>PtYUC9|Potri.005G111800.1.p|P.trichocarpa_v4.1	0.408163
>CpYUCA|CepurGG1.4G246000.1.p|C.purpureus_GG1_v1.1	>PtYUC11|Potri.005G186100.1.p|P.trichocarpa_v4.1	0.435696
>CpYUCA|CepurGG1.4G246000.1.p|C.purpureus_GG1_v1.1	>FvYUC1|AFG16921.1|Fragaria_vesca	0.439791
>CpYUCA|CepurGG1.4G246000.1.p|C.purpureus_GG1_v1.1	>PpYUC10|Prupe.8G014100.1.p|P.persica_v2.1	0.449086
>CpYUCA|CepurGG1.4G246000.1.p|C.purpureus_GG1_v1.1	>CsYUC11|Cucsa.172940.1|C.sativus_v1.0	0.423377
>CpYUCA|CepurGG1.4G246000.1.p|C.purpureus_GG1_v1.1	>CpYUC11related|evm.model.supercontig_26.77|C.papaya_ASGPBv0.4	0.408854
>CpYUCA|CepurGG1.4G246000.1.p|C.purpureus_GG1_v1.1	>CaYUC11|evm.model.Scaffold_622.358|C.arabica_v0.5	0.419947
>CpYUCA|CepurGG1.4G246000.1.p|C.purpureus_GG1_v1.1	>VvYUC10|VIT_218s0001g15100.1|V.vinifera_v2.1	0.406332
>CpYUCA|CepurGG1.4G246000.1.p|C.purpureus_GG1_v1.1	>VvYUC11related|VIT_218s0001g15190.1|V.vinifera_v2.1	0.41161
>CpYUCA|CepurGG1.4G246000.1.p|C.purpureus_GG1_v1.1	>PtYUC12|Potri.016G003300.1.p|P.trichocarpa_v4.1	0.428198
>CpYUCA|CepurGG1.4G246000.1.p|C.purpureus_GG1_v1.1	>AmTrYUC10|evm_27.model.AmTr_v1.0_scaffold00209.9|A.trichopoda_v1.0	0.455243
>CpYUCA|CepurGG1.4G246000.1.p|C.purpureus_GG1_v1.1	>AmTrYUC11B|evm_27.model.AmTr_v1.0_scaffold00017.294|A.trichopoda_v1.0	0.452685
>CpYUCA|CepurGG1.4G246000.1.p|C.purpureus_GG1_v1.1	>AmTrYUC11A|evm_27.model.AmTr_v1.0_scaffold01333.1|A.trichopoda_v1.0	0.462916
>CpYUCA|CepurGG1.4G246000.1.p|C.purpureus_GG1_v1.1	>NcYUC11related|Nycol.A00015.1.p|N.colorata_v1.2	0.436031
>CpYUCA|CepurGG1.4G246000.1.p|C.purpureus_GG1_v1.1	>NcYUC10|Nycol.A00013.1.p|N.colorata_v1.2	0.46114
>CpYUCA|CepurGG1.4G246000.1.p|C.purpureus_GG1_v1.1	>PsYUC6|QTZ21219.1|Pisum_sativum	0.447368
>CpYUCA|CepurGG1.4G246000.1.p|C.purpureus_GG1_v1.1	>MtYUC10|Medtr7g107710.1|M.truncatula	0.451187
>CpYUCA|CepurGG1.4G246000.1.p|C.purpureus_GG1_v1.1	>GmYUC21|Glyma.19G206200.1.p|G.max_Wm82.a2.v1	0.431524
>CpYUCA|CepurGG1.4G246000.1.p|C.purpureus_GG1_v1.1	>PsYUC8|QTZ21221.1|Pisum_sativum	0.446194
>CpYUCA|CepurGG1.4G246000.1.p|C.purpureus_GG1_v1.1	>MtYUC10|Medtr7g107690.1|M.truncatula	0.45
>CpYUCA|CepurGG1.4G246000.1.p|C.purpureus_GG1_v1.1	>GmYUC2|Glyma.03G208900.1.p|G.max_Wm82.a2.v1	0.438642
>CpYUCA|CepurGG1.4G246000.1.p|C.purpureus_GG1_v1.1	>FvYUC10|AFG16920.1|Fragaria_vesca	0.432718
>CpYUCA|CepurGG1.4G246000.1.p|C.purpureus_GG1_v1.1	>PpYUC10|Prupe.8G252500.1.p|P.persica_v2.1	0.435696
>CpYUCA|CepurGG1.4G246000.1.p|C.purpureus_GG1_v1.1	>PtYUC10|Potri.002G207400.5.p|P.trichocarpa_v4.1	0.450667
>CpYUCA|CepurGG1.4G246000.1.p|C.purpureus_GG1_v1.1	>CpYUC10|evm.model.supercontig_9.164|C.papaya_ASGPBv0.4	0.447721
>CpYUCA|CepurGG1.4G246000.1.p|C.purpureus_GG1_v1.1	>SlyYUC|Solyc09g074430.4.1|S.lycopersicum_ITAG2.4	0.426396
>CpYUCA|CepurGG1.4G246000.1.p|C.purpureus_GG1_v1.1	>StYUC10related|Soltu.DM.09G022830.1.|S.tuberosum_v6.1	0.414141
>CpYUCA|CepurGG1.4G246000.1.p|C.purpureus_GG1_v1.1	>StYUC10related|Soltu.DM.09G022810.1.|S.tuberosum_v6.1	0.410448
>CpYUCA|CepurGG1.4G246000.1.p|C.purpureus_GG1_v1.1	>HqYUC10related|Hyque.16G098300.1.p|H.quercifolia_v1.1	0.424403
>CpYUCA|CepurGG1.4G246000.1.p|C.purpureus_GG1_v1.1	>CaYUC10A|evm.model.Scaffold_557.187|C.arabica_v0.5	0.452632
>CpYUCA|CepurGG1.4G246000.1.p|C.purpureus_GG1_v1.1	>CaYUC10C|evm.model.Scaffold_2016.135|C.arabica_v0.5	0.447368
>CpYUCA|CepurGG1.4G246000.1.p|C.purpureus_GG1_v1.1	>CaYUC10B|evm.model.Scaffold_557.190|C.arabica_v0.5	0.444737
>CpYUCA|CepurGG1.4G246000.1.p|C.purpureus_GG1_v1.1	>VvYUC10related|VIT_207s0104g01260.1|V.vinifera_v2.1	0.452196
>CpYUCA|CepurGG1.4G246000.1.p|C.purpureus_GG1_v1.1	>VvYUC10|VIT_207s0104g01250.1|V.vinifera_v2.1	0.465608
>CpYUCA|CepurGG1.4G246000.1.p|C.purpureus_GG1_v1.1	>DcYUC10A|DCAR_018364|D.carota_v2.0	0.448549
>CpYUCA|CepurGG1.4G246000.1.p|C.purpureus_GG1_v1.1	>DcYUC10B|DCAR_012429|D.carota_v2.0	0.460317
>CpYUCA|CepurGG1.4G246000.1.p|C.purpureus_GG1_v1.1	>CKAN_02337900|Ckanehirae_v3_Magnoliidae	0.445333
>CpYUCA|CepurGG1.4G246000.1.p|C.purpureus_GG1_v1.1	>PCaYUCE|KAI3988924.1[Papaver_californicum]	0.465116
>CpYUCA|CepurGG1.4G246000.1.p|C.purpureus_GG1_v1.1	>CsYUC10|Cucsa.108650.1|C.sativus_v1.0	0.417323
>CpYUCA|CepurGG1.4G246000.1.p|C.purpureus_GG1_v1.1	>CsYUC10X1|Cucsa.084650.1|C.sativus_v1.0	0.426702
>CpYUCA|CepurGG1.4G246000.1.p|C.purpureus_GG1_v1.1	>HvYUC11|XP_044958834.1|H.vulgare	0.434447
>CpYUCA|CepurGG1.4G246000.1.p|C.purpureus_GG1_v1.1	>SbYUC10|Sobic.003G128700.1.p|S.bicolor	0.425316
>CpYUCA|CepurGG1.4G246000.1.p|C.purpureus_GG1_v1.1	>SbYUC10|XP_002455445.1|S.bicolor	0.410628
>CpYUCA|CepurGG1.4G246000.1.p|C.purpureus_GG1_v1.1	>ZmYUC11|ZmB84.08G004900.1.p|Z.mays_B84v1.2	0.430052
>CpYUCA|CepurGG1.4G246000.1.p|C.purpureus_GG1_v1.1	>EcYUC10A|ELECO.r07.1AG0004030.1|E.coracana_v1.1	0.441327
>CpYUCA|CepurGG1.4G246000.1.p|C.purpureus_GG1_v1.1	>EcYUC10B|ELECO.r07.1BG0052450.1|E.coracana_v1.1	0.448101
>CpYUCA|CepurGG1.4G246000.1.p|C.purpureus_GG1_v1.1	>OsYUC9|LOC_Os01g16714.1|Osativa_v7.0	0.416244
>CpYUCA|CepurGG1.4G246000.1.p|C.purpureus_GG1_v1.1	>OsYUC10|LOC_Os01g16750.1|Osativa_v7.0	0.424318
>CpYUCA|CepurGG1.4G246000.1.p|C.purpureus_GG1_v1.1	>BdYUC11|Bradi2g10302.1.p|B.distachyon_v3.1	0.437975
>CpYUCA|CepurGG1.4G246000.1.p|C.purpureus_GG1_v1.1	>AcYUC10|Aco006326.1|A.comosus_v3	0.424318
>CpYUCA|CepurGG1.4G246000.1.p|C.purpureus_GG1_v1.1	>MaYUC11|GSMUA_Achr9P17710_001|M.acuminata_v1	0.459834
>CpYUCA|CepurGG1.4G246000.1.p|C.purpureus_GG1_v1.1	>MaYUC10_11|GSMUA_Achr8P00130_001|M.acuminata_v1	0.461972
>PpYUCC|Pp3c1_11500V3.1.p|P.patens_v3.3	>PpYUCE|Pp3c13_21970V3.1.p|P.patens_v3.3	0.798122
>PpYUCC|Pp3c1_11500V3.1.p|P.patens_v3.3	>PpYUCF|Pp3c3_20490V3.1.p|P.patens_v3.3	0.797674
>PpYUCC|Pp3c1_11500V3.1.p|P.patens_v3.3	>PpYUCD|Pp3c2_27740V3.1.p|P.patens_v3.3	0.758701
>PpYUCC|Pp3c1_11500V3.1.p|P.patens_v3.3	>DcYUCA_Lyco|Dicom.14G066800.1.p|D.complanatum_v3.1	0.522673
>PpYUCC|Pp3c1_11500V3.1.p|P.patens_v3.3	>DcYUCE_Lyco|Dicom.14G066500.1.p|D.complanatum_v3.1	0.534483
>PpYUCC|Pp3c1_11500V3.1.p|P.patens_v3.3	>DcYUCB_Lyco|Dicom.21G017200.1.p|D.complanatum_v3.1	0.539216
>PpYUCC|Pp3c1_11500V3.1.p|P.patens_v3.3	>DcYUCC_Lyco|Dicom.Y383100.1.p|D.complanatum_v3.1	0.549505
>PpYUCC|Pp3c1_11500V3.1.p|P.patens_v3.3	>DcYUCD_Lyco|Dicom.22G026200.1.p|D.complanatum_v3.1	0.549505
>PpYUCC|Pp3c1_11500V3.1.p|P.patens_v3.3	>SmYUCA|80431|S.moellendorffii	0.558081
>PpYUCC|Pp3c1_11500V3.1.p|P.patens_v3.3	>CpYUCE|CepurGG1.9G038900.1.p|C.purpureus_GG1_v1.1	0.583133
>PpYUCC|Pp3c1_11500V3.1.p|P.patens_v3.3	>PpYUCB|Pp3c11_11790V3.1.p|P.patens_v3.3	0.541176
>PpYUCC|Pp3c1_11500V3.1.p|P.patens_v3.3	>SmYUCB|75206|S.moellendorffii	0.510638
>PpYUCC|Pp3c1_11500V3.1.p|P.patens_v3.3	>SmYUCC|64527|S.moellendorffii	0.559682
>PpYUCC|Pp3c1_11500V3.1.p|P.patens_v3.3	>CpYUCB|CepurGG1.11G033100.1.p|C.purpureus_GG1_v1.1	0.497475
>PpYUCC|Pp3c1_11500V3.1.p|P.patens_v3.3	>CpYUCC|CepurGG1.8G111100.1.p|C.purpureus_GG1_v1.1	0.475827
>PpYUCC|Pp3c1_11500V3.1.p|P.patens_v3.3	>CpYUCD|CepurGG1.1G197500.1.p|C.purpureus_GG1_v1.1	0.431422
>PpYUCC|Pp3c1_11500V3.1.p|P.patens_v3.3	>PpYUCA|Pp3c3_18590V3.1.p|P.patens_v3.3	0.444976
>PpYUCC|Pp3c1_11500V3.1.p|P.patens_v3.3	>TleYUCA|Tle1c07373.1|Takakia_lepidozioides	0.492683
>PpYUCC|Pp3c1_11500V3.1.p|P.patens_v3.3	>TleYUCB|Tle1c02237.1|Takakia_lepidozioides	0.45478
>PpYUCC|Pp3c1_11500V3.1.p|P.patens_v3.3	>TleYUCB|Tle2c06025.1|Takakia_lepidozioides_	0.457627
>PpYUCC|Pp3c1_11500V3.1.p|P.patens_v3.3	>AaYUC|scaffold_2048594[Anthoceros_agrestis]	0.525896
>PpYUCC|Pp3c1_11500V3.1.p|P.patens_v3.3	>LdYUC|ANON_scaffold_2035010[Leiosporoceros_dussii]	0.554377
>PpYUCC|Pp3c1_11500V3.1.p|P.patens_v3.3	>MvYUC|TCBC_scaffold_2000015[Megaceros_vincentianus]	0.552113
>PpYUCC|Pp3c1_11500V3.1.p|P.patens_v3.3	>PcYUCA|scaffold_2017088[Phaeoceros_carolinianus]	0.550868
>PpYUCC|Pp3c1_11500V3.1.p|P.patens_v3.3	>PcYUCC|scaffold_2018152[Phaeoceros_carolinianus]	0.527869
>PpYUCC|Pp3c1_11500V3.1.p|P.patens_v3.3	>PcYUCB|scaffold_2088798[Phaeoceros_carolinianus]	0.558974
>PpYUCC|Pp3c1_11500V3.1.p|P.patens_v3.3	>PcYUCD|scaffold_2018354[Phaeoceros_carolinianus]	0.514436
>PpYUCC|Pp3c1_11500V3.1.p|P.patens_v3.3	>PcYUCE|scaffold_2018353[Phaeoceros_carolinianus]	0.511392
>PpYUCC|Pp3c1_11500V3.1.p|P.patens_v3.3	>PabYUCB_YUC5_G|MA_215174g0010.p|Picea_abies_v1.0_	0.5
>PpYUCC|Pp3c1_11500V3.1.p|P.patens_v3.3	>PlYUC_G|PILAhq_075634RA.p|Pinus_lambertiana_	0.514085
>PpYUCC|Pp3c1_11500V3.1.p|P.patens_v3.3	>PtaYUC_G|PITA_05784.1.p|Pinus_taeda_v2.01_	0.498829
>PpYUCC|Pp3c1_11500V3.1.p|P.patens_v3.3	>GbYUCC_G|Gb_40961.p|Ginkgo_biloba_	0.503563
>PpYUCC|Pp3c1_11500V3.1.p|P.patens_v3.3	>TpYUCB_G|Thupl.29377126s0001.1.p|T.plicata_v3.1c	0.49642
>PpYUCC|Pp3c1_11500V3.1.p|P.patens_v3.3	>GmYUCA_G|TnS000225445t01.p|Gnetum_montanum_	0.485916
>PpYUCC|Pp3c1_11500V3.1.p|P.patens_v3.3	>GbYUCB_G|Gb_32507.p|Ginkgo_biloba_	0.490521
>PpYUCC|Pp3c1_11500V3.1.p|P.patens_v3.3	>PlYUC_G|PILAhq_064253RA.p|Pinus_lambertiana	0.433249
>PpYUCC|Pp3c1_11500V3.1.p|P.patens_v3.3	>PtaYUC_G|PITA_32685.1.p|Pinus_taeda_v2.01	0.511962
>PpYUCC|Pp3c1_11500V3.1.p|P.patens_v3.3	>PtaYUC_G|PITA_21706.1.p|Pinus_taeda_v2.01	0.511962
>PpYUCC|Pp3c1_11500V3.1.p|P.patens_v3.3	>TpYUCD_G|Thupl.29380002s0001.1.p|T.plicata_v3.1c	0.481221
>PpYUCC|Pp3c1_11500V3.1.p|P.patens_v3.3	>PabYUC5_G|MA_218308g0010.p|Picea_abies_v1.0_	0.479012
>PpYUCC|Pp3c1_11500V3.1.p|P.patens_v3.3	>PlYUC_G|PILAhq_045322RA.p|Pinus_lambertiana_	0.471698
>PpYUCC|Pp3c1_11500V3.1.p|P.patens_v3.3	>PtaYUC_G|PITA_06172.1.p|Pinus_taeda_v2.01_	0.471564
>PpYUCC|Pp3c1_11500V3.1.p|P.patens_v3.3	>PtaYUC_G|PITA_03225.1.p|Pinus_taeda_v2.01	0.459716
>PpYUCC|Pp3c1_11500V3.1.p|P.patens_v3.3	>PlYUC_G|PILAhq_038950RA.p|Pinus_lambertiana_	0.472684
>PpYUCC|Pp3c1_11500V3.1.p|P.patens_v3.3	>PabYUC_G|MA_5857317g0010.p|Picea_abies_v1.0_	0.412698
>PpYUCC|Pp3c1_11500V3.1.p|P.patens_v3.3	>GbYUCA_G|Gb_39502.p|Ginkgo_biloba_	0.502381
>PpYUCC|Pp3c1_11500V3.1.p|P.patens_v3.3	>GmYUCC_G|TnS000183447t02.p|Gnetum_montanum_	0.491358
>PpYUCC|Pp3c1_11500V3.1.p|P.patens_v3.3	>PabYUC6like_G|MA_58284g0010.p|Picea_abies_v1.0_	0.498823
>PpYUCC|Pp3c1_11500V3.1.p|P.patens_v3.3	>PlYUC_G|PILAhq_012930RA.p|Pinus_lambertiana_	0.494737
>PpYUCC|Pp3c1_11500V3.1.p|P.patens_v3.3	>PtaYUC_G|PITA_02278.1.p|Pinus_taeda_v2.01	0.508313
>PpYUCC|Pp3c1_11500V3.1.p|P.patens_v3.3	>TpYUCE_G|Thupl.29382193s0012.1.p|T.plicata_v3.1c	0.508197
>PpYUCC|Pp3c1_11500V3.1.p|P.patens_v3.3	>GmYUCD_G|TnS000901889t02.p|Gnetum_montanum	0.476303
>PpYUCC|Pp3c1_11500V3.1.p|P.patens_v3.3	>HuYUC4|XP_044972289.1|H.vulgare	0.441528
>PpYUCC|Pp3c1_11500V3.1.p|P.patens_v3.3	>BdYUC2|Bradi2g07407.3.p|B.distachyon_v3.1	0.442857
>PpYUCC|Pp3c1_11500V3.1.p|P.patens_v3.3	>OsYUC4|LOC_Os01g12490.1|Osativa_v7.0	0.448441
>PpYUCC|Pp3c1_11500V3.1.p|P.patens_v3.3	>SbYUC2|XP_002442461.2|S.bicolor	0.459135
>PpYUCC|Pp3c1_11500V3.1.p|P.patens_v3.3	>ZmYUC10|ZmB84.03G136400.1.p|Z.mays_B84v1.2	0.452607
>PpYUCC|Pp3c1_11500V3.1.p|P.patens_v3.3	>ZmYUC12|NP_001149353.1|Zea_mays	0.462085
>PpYUCC|Pp3c1_11500V3.1.p|P.patens_v3.3	>SbYUC2|XP_002457104.1|S.bicolor	0.466019
>PpYUCC|Pp3c1_11500V3.1.p|P.patens_v3.3	>ZmYUC8|ZmB84.03G007700.1.p|Z.mays_B84v1.2	0.466507
>PpYUCC|Pp3c1_11500V3.1.p|P.patens_v3.3	>OtYUC2like|Oropetium_20150105_17835A|Othomaeum_v1.0	0.488889
>PpYUCC|Pp3c1_11500V3.1.p|P.patens_v3.3	>EcYUC2like|ELECO.r07.1AG0001270.1|E.coracana_v1.1	0.449519
>PpYUCC|Pp3c1_11500V3.1.p|P.patens_v3.3	>EcYUC2like|ELECO.r07.1BG0049720.1|E.coracana_v1.1	0.454327
>PpYUCC|Pp3c1_11500V3.1.p|P.patens_v3.3	>HvYUC1L|XP_044948194.1|H.vulgare	0.407059
>PpYUCC|Pp3c1_11500V3.1.p|P.patens_v3.3	>HvYUC1|HORVU5Hr1G028100.1|H.vulgare	0.403955
>PpYUCC|Pp3c1_11500V3.1.p|P.patens_v3.3	>BdYUC6|Bradi4g06427.1.p|B.distachyon_v3.1	0.426887
>PpYUCC|Pp3c1_11500V3.1.p|P.patens_v3.3	>OsYUC5|LOC_Os12g32750.1|Osativa_v7.0	0.433255
>PpYUCC|Pp3c1_11500V3.1.p|P.patens_v3.3	>SbYUC6|XP_002442221.1|S.bicolor	0.438389
>PpYUCC|Pp3c1_11500V3.1.p|P.patens_v3.3	>SbYUC6|XP_021301614.1|S.bicolor	0.435967
>PpYUCC|Pp3c1_11500V3.1.p|P.patens_v3.3	>EcYUC1like|ELECO.r07.5BG0439230.1|E.coracana_v1.1	0.423888
>PpYUCC|Pp3c1_11500V3.1.p|P.patens_v3.3	>EcYUC|ELECO.r07.5AG0392180.1|E.coracana_v1.1	0.424242
>PpYUCC|Pp3c1_11500V3.1.p|P.patens_v3.3	>AcYUC2|Aco003772.1|A.comosus_v3	0.488608
>PpYUCC|Pp3c1_11500V3.1.p|P.patens_v3.3	>MaYUC2Related|GSMUA_Achr4P14020_001|M.acuminata_v1	0.512676
>PpYUCC|Pp3c1_11500V3.1.p|P.patens_v3.3	>MaYUC2like|GSMUA_Achr4P03480_001|M.acuminata_v1	0.469945
>PpYUCC|Pp3c1_11500V3.1.p|P.patens_v3.3	>AoYUC2related|08.1148|Asparagus_officinalis_V1.1	0.4689
>PpYUCC|Pp3c1_11500V3.1.p|P.patens_v3.3	>AaYUC2like|Acora.06G229000.1.p|A.americanus_v1.1	0.502538
>PpYUCC|Pp3c1_11500V3.1.p|P.patens_v3.3	>CKAN_01428800|Ckanehirae_v3_Magnoliidae	0.5
>PpYUCC|Pp3c1_11500V3.1.p|P.patens_v3.3	>MsiYUC6like|XP_058069069.1|Magnolia_sinica	0.496183
>PpYUCC|Pp3c1_11500V3.1.p|P.patens_v3.3	>PtYUC5|Potri.007G028200.1.p|P.trichocarpa_v4.1	0.452784
>PpYUCC|Pp3c1_11500V3.1.p|P.patens_v3.3	>HqYUC6related|Hyque.05G088700.1.p|H.quercifolia_v1.1	0.468672
>PpYUCC|Pp3c1_11500V3.1.p|P.patens_v3.3	>VvYUC6|VIT_204s0023g01480.1|V.vinifera_v2.1	0.480861
>PpYUCC|Pp3c1_11500V3.1.p|P.patens_v3.3	>PCaYUCB|KAI3922319.1[Papaver_californicum]	0.484772
>PpYUCC|Pp3c1_11500V3.1.p|P.patens_v3.3	>PCaYUCC|KAI3946133.1[Papaver_californicum]	0.482233
>PpYUCC|Pp3c1_11500V3.1.p|P.patens_v3.3	>NcYUC6like|Nycol.I00883.1.p|N.colorata_v1.2	0.476658
>PpYUCC|Pp3c1_11500V3.1.p|P.patens_v3.3	>HvYUC2|XP_044972712.1|H.vulgare	0.495238
>PpYUCC|Pp3c1_11500V3.1.p|P.patens_v3.3	>OsYUC3|LOC_Os01g53200.1|Osativa_v7.0	0.485849
>PpYUCC|Pp3c1_11500V3.1.p|P.patens_v3.3	>SbYUC2|XP_021313730.1|S.bicolor	0.478774
>PpYUCC|Pp3c1_11500V3.1.p|P.patens_v3.3	>ZmYUC6|ZmB84.08G231900.1.p|Z.mays_B84v1.2	0.482517
>PpYUCC|Pp3c1_11500V3.1.p|P.patens_v3.3	>OtYUC2like|Oropetium_20150105_12412A|Othomaeum_v1.0	0.520384
>PpYUCC|Pp3c1_11500V3.1.p|P.patens_v3.3	>EcYUC2like|ELECO.r07.1AG0032120.1|E.coracana_v1.1	0.520384
>PpYUCC|Pp3c1_11500V3.1.p|P.patens_v3.3	>EcYUC2related|ELECO.r07.1BG0082330.1|E.coracana_v1.1	0.520384
>PpYUCC|Pp3c1_11500V3.1.p|P.patens_v3.3	>OsYUC2|LOC_Os05g45240.1|Osativa_v7.0	0.505747
>PpYUCC|Pp3c1_11500V3.1.p|P.patens_v3.3	>MaYUC2|GSMUA_Achr9P05490_001|M.acuminata_v1	0.489209
>PpYUCC|Pp3c1_11500V3.1.p|P.patens_v3.3	>AcYUC2like|Aco005574.1|A.comosus_v3	0.518229
>PpYUCC|Pp3c1_11500V3.1.p|P.patens_v3.3	>MaYUC2Related|GSMUA_Achr2P19930_001|M.acuminata_v1	0.467172
>PpYUCC|Pp3c1_11500V3.1.p|P.patens_v3.3	>MaYUC2related|GSMUA_Achr11P12150_001|M.acuminata_v1	0.458647
>PpYUCC|Pp3c1_11500V3.1.p|P.patens_v3.3	>MaYUC6related|GSMUA_Achr5P06860_001|M.acuminata_v1	0.471354
>PpYUCC|Pp3c1_11500V3.1.p|P.patens_v3.3	>MaYUC2related|GSMUA_Achr10P22060_001|M.acuminata_v1	0.423174
>PpYUCC|Pp3c1_11500V3.1.p|P.patens_v3.3	>AoYUC2related|01.690|Asparagus_officinalis_V1.1	0.470443
>PpYUCC|Pp3c1_11500V3.1.p|P.patens_v3.3	>AcYUC2like|Aco010742.1|A.comosus_v3	0.492823
>PpYUCC|Pp3c1_11500V3.1.p|P.patens_v3.3	>AcYUC2like|Aco004396.1|A.comosus_v3	0.486352
>PpYUCC|Pp3c1_11500V3.1.p|P.patens_v3.3	>AoYUC2related|01.1621|Asparagus_officinalis_V1.1	0.476415
>PpYUCC|Pp3c1_11500V3.1.p|P.patens_v3.3	>CKAN_00588900|Ckanehirae_v3_Magnoliidae	0.475961
>PpYUCC|Pp3c1_11500V3.1.p|P.patens_v3.3	>MsiYUC6like|XP_058113624.1|Magnolia_sinica	0.476077
>PpYUCC|Pp3c1_11500V3.1.p|P.patens_v3.3	>AaYUC6like|Acora.01G123400.1.p|A.americanus_v1.1	0.464286
>PpYUCC|Pp3c1_11500V3.1.p|P.patens_v3.3	>AaYUC6like|Acora.07G067600.1.p|A.americanus_v1.1	0.492719
>PpYUCC|Pp3c1_11500V3.1.p|P.patens_v3.3	>AmTrYUC6|evm_27.model.AmTr_v1.0_scaffold00218.8|A.trichopoda_v1.0	0.520681
>PpYUCC|Pp3c1_11500V3.1.p|P.patens_v3.3	>NcYUC2like|Nycol.A02312.1.p|N.colorata_v1.2	0.476635
>PpYUCC|Pp3c1_11500V3.1.p|P.patens_v3.3	>AtYUC2|AT4G13260.1|A_thaliana	0.48301
>PpYUCC|Pp3c1_11500V3.1.p|P.patens_v3.3	>CpYUC2like|evm.TU.contig_30554.1|C.papaya_ASGPBv0.4	0.478697
>PpYUCC|Pp3c1_11500V3.1.p|P.patens_v3.3	>PsYUC3|QTZ21216.1|Pisum_sativum	0.483254
>PpYUCC|Pp3c1_11500V3.1.p|P.patens_v3.3	>MtYUC2|Medtr6g086870.1|M.truncatula	0.492647
>PpYUCC|Pp3c1_11500V3.1.p|P.patens_v3.3	>GmYUC7|Glyma.05G231100.1.p|G.max_Wm82.a2.v1	0.485366
>PpYUCC|Pp3c1_11500V3.1.p|P.patens_v3.3	>GmYUC13|Glyma.08G038600.1.p|G.max_Wm82.a2.v1	0.486553
>PpYUCC|Pp3c1_11500V3.1.p|P.patens_v3.3	>GmYUC12|Glyma.07G086200.1.p|G.max_Wm82.a2.v1	0.470309
>PpYUCC|Pp3c1_11500V3.1.p|P.patens_v3.3	>GmYUC14|Glyma.09G190700.1.p|G.max_Wm82.a2.v1	0.46028
>PpYUCC|Pp3c1_11500V3.1.p|P.patens_v3.3	>FvYUC2|AFG16916.1|Fragaria_vesca	0.490148
>PpYUCC|Pp3c1_11500V3.1.p|P.patens_v3.3	>PpYUC2|Prupe.7G231200.1.p|P.persica_v2.1	0.477327
>PpYUCC|Pp3c1_11500V3.1.p|P.patens_v3.3	>HqYUC2related|Hyque.01G272500.1.p|H.quercifolia_v1.1	0.486683
>PpYUCC|Pp3c1_11500V3.1.p|P.patens_v3.3	>HqYUC2related|Hyque.18G093800.1.p|H.quercifolia_v1.1	0.520681
>PpYUCC|Pp3c1_11500V3.1.p|P.patens_v3.3	>VvYUC2|VIT_211s0016g03930.1|V.vinifera_v2.1	0.495146
>PpYUCC|Pp3c1_11500V3.1.p|P.patens_v3.3	>DcYUC2related|DCAR_028710|D.carota_v2.0	0.466146
>PpYUCC|Pp3c1_11500V3.1.p|P.patens_v3.3	>CaYUC2|evm.model.Scaffold_671.932|C.arabica_v0.5	0.4825
>PpYUCC|Pp3c1_11500V3.1.p|P.patens_v3.3	>CsYUC2related|Cucsa.001610.1|C.sativus_v1.0	0.493797
>PpYUCC|Pp3c1_11500V3.1.p|P.patens_v3.3	>PCaYUCA|KAI3995977.1[Papaver_californicum]	0.508353
>PpYUCC|Pp3c1_11500V3.1.p|P.patens_v3.3	>AtYUC6A|AT5G25620.1|A_thaliana	0.495169
>PpYUCC|Pp3c1_11500V3.1.p|P.patens_v3.3	>AtYUC6B|AT5G25620.2|A_thaliana	0.490476
>PpYUCC|Pp3c1_11500V3.1.p|P.patens_v3.3	>BrYUC6X1|Brara.I00535.1.p|B.rapaFPsc_v1.3	0.4821
>PpYUCC|Pp3c1_11500V3.1.p|P.patens_v3.3	>BrYUC6|Brara.B03625.1.p|B.rapaFPsc_v1.3	0.477541
>PpYUCC|Pp3c1_11500V3.1.p|P.patens_v3.3	>BrYUC6|Brara.F02755.1.p|B.rapaFPsc_v1.3	0.479714
>PpYUCC|Pp3c1_11500V3.1.p|P.patens_v3.3	>SlyYUC2related|Solyc08g068160.2.1|S.lycopersicum_ITAG2.4	0.504902
>PpYUCC|Pp3c1_11500V3.1.p|P.patens_v3.3	>StYUC2related|Soltu.DM.08G017290.1|S.tuberosum_v6.1	0.48184
>PpYUCC|Pp3c1_11500V3.1.p|P.patens_v3.3	>PjYUC1|QIH44903.1[Phtheirospermum_japonicum]	0.505967
>PpYUCC|Pp3c1_11500V3.1.p|P.patens_v3.3	>CaYUC6like|evm.model.Scaffold_597.40|C.arabica_v0.5	0.501182
>PpYUCC|Pp3c1_11500V3.1.p|P.patens_v3.3	>CaYUC6like|evm.model.Scaffold_465.92|C.arabica_v0.5	0.5
>PpYUCC|Pp3c1_11500V3.1.p|P.patens_v3.3	>HqYUC6related|Hyque.01G074400.1.p|H.quercifolia_v1.1	0.509524
>PpYUCC|Pp3c1_11500V3.1.p|P.patens_v3.3	>HqYUC6related|Hyque.11G054300.1.p|H.quercifolia_v1.1	0.490521
>PpYUCC|Pp3c1_11500V3.1.p|P.patens_v3.3	>PsYUC2|QTZ21215.1|Pisum_sativum	0.480488
>PpYUCC|Pp3c1_11500V3.1.p|P.patens_v3.3	>MtYUC6|Medtr3g109520.1|M.truncatula	0.468599
>PpYUCC|Pp3c1_11500V3.1.p|P.patens_v3.3	>GmYUC6|Glyma.04G079700.1.p|G.max_Wm82.a2.v1	0.490476
>PpYUCC|Pp3c1_11500V3.1.p|P.patens_v3.3	>GmYUC9|Glyma.06G081300.1.p|G.max_Wm82.a2.v1	0.476191
>PpYUCC|Pp3c1_11500V3.1.p|P.patens_v3.3	>GmYUC17|Glyma.14G141200.1.p|G.max_Wm82.a2.v1	0.492857
>PpYUCC|Pp3c1_11500V3.1.p|P.patens_v3.3	>GmYUC18|Glyma.17G189700.1.p|G.max_Wm82.a2.v1	0.473068
>PpYUCC|Pp3c1_11500V3.1.p|P.patens_v3.3	>MtYUC6|Medtr1g008380.1|M.truncatula	0.486811
>PpYUCC|Pp3c1_11500V3.1.p|P.patens_v3.3	>FvYUC6|ADZ36700.1|Fragaria_vesca	0.504808
>PpYUCC|Pp3c1_11500V3.1.p|P.patens_v3.3	>PpYUC6|Prupe.1G453400.1.p|P.persica_v2.1	0.495327
>PpYUCC|Pp3c1_11500V3.1.p|P.patens_v3.3	>CsYUC6|Cucsa.161450.1|C.sativus_v1.0	0.483412
>PpYUCC|Pp3c1_11500V3.1.p|P.patens_v3.3	>PtYUC2|Potri.018G036800.1.p|P.trichocarpa_v4.1	0.486874
>PpYUCC|Pp3c1_11500V3.1.p|P.patens_v3.3	>PtYUC6|Potri.006G243400.1.p|P.trichocarpa_v4.1	0.5
>PpYUCC|Pp3c1_11500V3.1.p|P.patens_v3.3	>CpYUC6|evm.model.supercontig_78.87|C.papaya_ASGPBv0.4	0.523227
>PpYUCC|Pp3c1_11500V3.1.p|P.patens_v3.3	>VvYUC6|VIT_204s0008g03920.1|V.vinifera_v2.1	0.492719
>PpYUCC|Pp3c1_11500V3.1.p|P.patens_v3.3	>AtYUC1|AT4G32540.1|A_thaliana	0.464197
>PpYUCC|Pp3c1_11500V3.1.p|P.patens_v3.3	>BrYUC1A|Brara.A00540.1.p|B.rapaFPsc_v1.3	0.486553
>PpYUCC|Pp3c1_11500V3.1.p|P.patens_v3.3	>BrYUC1B|Brara.H01304.1.p|B.rapaFPsc_v1.3	0.483871
>PpYUCC|Pp3c1_11500V3.1.p|P.patens_v3.3	>AtYUC4A|AT5G11320.1|A_thaliana	0.482323
>PpYUCC|Pp3c1_11500V3.1.p|P.patens_v3.3	>AtYUC4B|AT5G11320.2|A_thaliana	0.470588
>PpYUCC|Pp3c1_11500V3.1.p|P.patens_v3.3	>BrYUC4|Brara.B00402.1.p|B.rapaFPsc_v1.3	0.477273
>PpYUCC|Pp3c1_11500V3.1.p|P.patens_v3.3	>BrYUC4B|Brara.J02239.1.p|B.rapaFPsc_v1.3	0.484849
>PpYUCC|Pp3c1_11500V3.1.p|P.patens_v3.3	>PsYUC1|QTZ21214.1|Pisum_sativum	0.531172
>PpYUCC|Pp3c1_11500V3.1.p|P.patens_v3.3	>MtYUC4|Medtr1g011630.1|M.truncatula	0.508772
>PpYUCC|Pp3c1_11500V3.1.p|P.patens_v3.3	>GmYUC16|Glyma.14G128200.1.p|G.max_Wm82.a2.v1	0.478036
>PpYUCC|Pp3c1_11500V3.1.p|P.patens_v3.3	>GmYUC19|Glyma.17G205800.1.p|G.max_Wm82.a2.v1	0.4801
>PpYUCC|Pp3c1_11500V3.1.p|P.patens_v3.3	>GmYUC5|Glyma.04G070100.1.p|G.max_Wm82.a2.v1	0.491272
>PpYUCC|Pp3c1_11500V3.1.p|P.patens_v3.3	>GmYUC8|Glyma.06G072100.1.p|G.max_Wm82.a2.v1	0.474874
>PpYUCC|Pp3c1_11500V3.1.p|P.patens_v3.3	>PtYUC1|Potri.006G248200.1.p|P.trichocarpa_v4.1	0.493827
>PpYUCC|Pp3c1_11500V3.1.p|P.patens_v3.3	>PtYUC4|Potri.018G033200.1.p|P.trichocarpa_v4.1	0.493858
>PpYUCC|Pp3c1_11500V3.1.p|P.patens_v3.3	>FvYUC4|ADZ36701.1|Fragaria_vesca	0.497475
>PpYUCC|Pp3c1_11500V3.1.p|P.patens_v3.3	>PpYUC4|Prupe.1G468500.1.p|P.persica_v2.1	0.493827
>PpYUCC|Pp3c1_11500V3.1.p|P.patens_v3.3	>CpYUC4|evm.model.supercontig_91.28|C.papaya_ASGPBv0.4	0.457792
>PpYUCC|Pp3c1_11500V3.1.p|P.patens_v3.3	>VvYUC4|VIT_204s0008g04870.1|V.vinifera_v2.1	0.469945
>PpYUCC|Pp3c1_11500V3.1.p|P.patens_v3.3	>CsYUC4related|Cucsa.162080.1|C.sativus_v1.0	0.50505
>PpYUCC|Pp3c1_11500V3.1.p|P.patens_v3.3	>SlyYUC|Solyc06g065630.2.1|S.lycopersicum_ITAG2.4	0.507614
>PpYUCC|Pp3c1_11500V3.1.p|P.patens_v3.3	>StYUC2related|Soltu.DM.06G019760.1|S.tuberosum_v6.1	0.491272
>PpYUCC|Pp3c1_11500V3.1.p|P.patens_v3.3	>HqYUC4related|Hyque.11G050400.1.p|H.quercifolia_v1.1	0.496278
>PpYUCC|Pp3c1_11500V3.1.p|P.patens_v3.3	>HqYUC4|Hyque.01G076800.1.p|H.quercifolia_v1.1	0.512887
>PpYUCC|Pp3c1_11500V3.1.p|P.patens_v3.3	>CaYUC4A|evm.model.Scaffold_2631.192|C.arabica_v0.5	0.48995
>PpYUCC|Pp3c1_11500V3.1.p|P.patens_v3.3	>CaYUC4B|evm.model.Scaffold_1082.314|C.arabica_v0.5	0.494975
>PpYUCC|Pp3c1_11500V3.1.p|P.patens_v3.3	>MaYUC2related|GSMUA_Achr1P05290_001|M.acuminata_v1	0.466292
>PpYUCC|Pp3c1_11500V3.1.p|P.patens_v3.3	>MaYUC2related|GSMUA_AchrUn_randomP16000_001|M.acuminata_v1	0.492711
>PpYUCC|Pp3c1_11500V3.1.p|P.patens_v3.3	>AoYUC4|08.665|Asparagus_officinalis_V1.1	0.456464
>PpYUCC|Pp3c1_11500V3.1.p|P.patens_v3.3	>AaYUC4|Acora.12G097100.1.p|A.americanus_v1.1	0.502463
>PpYUCC|Pp3c1_11500V3.1.p|P.patens_v3.3	>MsiYUC4|XP_058112037.1|Magnolia_sinica	0.486352
>PpYUCC|Pp3c1_11500V3.1.p|P.patens_v3.3	>AmTrYUC4A|evm_27.model.AmTr_v1.0_scaffold00122.41|A.trichopoda_v1.0	0.5
>PpYUCC|Pp3c1_11500V3.1.p|P.patens_v3.3	>NcYUC4|Nycol.F00334.1.p|N.colorata_v1.2	0.487805
>PpYUCC|Pp3c1_11500V3.1.p|P.patens_v3.3	>NcYUC|Nycol.A02388.1.p|N.colorata_v1.2	0.502439
>PpYUCC|Pp3c1_11500V3.1.p|P.patens_v3.3	>AmTrYUC4B|evm_27.model.AmTr_v1.0_scaffold00002.564|A.trichopoda_v1.0	0.488038
>PpYUCC|Pp3c1_11500V3.1.p|P.patens_v3.3	>HvYUC1X1|XP_044972564.1|H.vulgare	0.459057
>PpYUCC|Pp3c1_11500V3.1.p|P.patens_v3.3	>HvYUC1X2|XP_044972565.1|H.vulgare	0.458333
>PpYUCC|Pp3c1_11500V3.1.p|P.patens_v3.3	>BdYUC4|Bradi2g45105.2.p|B.distachyon_v3.1	0.46402
>PpYUCC|Pp3c1_11500V3.1.p|P.patens_v3.3	>OsYUC1|LOC_Os01g45760|Osativa_v7.0	0.457711
>PpYUCC|Pp3c1_11500V3.1.p|P.patens_v3.3	>OsYUC|LOC_Os01g45760.1|Osativa_v7.0	0.457711
>PpYUCC|Pp3c1_11500V3.1.p|P.patens_v3.3	>SbYUC1|XP_002456044.2|S.bicolor	0.456731
>PpYUCC|Pp3c1_11500V3.1.p|P.patens_v3.3	>ZmSPI1YUCCA1like|ZmB84.03G318800.2.p|Z.mays_B84v1.2	0.447942
>PpYUCC|Pp3c1_11500V3.1.p|P.patens_v3.3	>EcYUC2related|ELECO.r07.1AG0026300.1|E.coracana_v1.1	0.460396
>PpYUCC|Pp3c1_11500V3.1.p|P.patens_v3.3	>EcYUC2related|ELECO.r07.1BG0076760.1|E.coracana_v1.1	0.471883
>PpYUCC|Pp3c1_11500V3.1.p|P.patens_v3.3	>HvYUC8|XP_044979518.1|H.vulgare	0.458937
>PpYUCC|Pp3c1_11500V3.1.p|P.patens_v3.3	>HvYUC8|HORVU4Hr1G073700.1|H.vulgare	0.452784
>PpYUCC|Pp3c1_11500V3.1.p|P.patens_v3.3	>BdYUC7|Bradi1g74279.1.p|B.distachyon_v3.1	0.461917
>PpYUCC|Pp3c1_11500V3.1.p|P.patens_v3.3	>SbYUC4|XP_002468463.2|S.bicolor	0.463007
>PpYUCC|Pp3c1_11500V3.1.p|P.patens_v3.3	>ZmYUC9|ZmB84.01G038000.1.p|Z.mays_B84v1.2	0.447307
>PpYUCC|Pp3c1_11500V3.1.p|P.patens_v3.3	>OsYUC8|LOC_Os03g06654.1|Osativa_v7.0	0.447368
>PpYUCC|Pp3c1_11500V3.1.p|P.patens_v3.3	>OtYUC|Oropetium_20150105_00160A|Othomaeum_v1.0	0.457831
>PpYUCC|Pp3c1_11500V3.1.p|P.patens_v3.3	>EcYUC8like|ELECO.r07.3BG0293360.1|E.coracana_v1.1	0.458629
>PpYUCC|Pp3c1_11500V3.1.p|P.patens_v3.3	>MaYUC4related|GSMUA_Achr4P14860_001|M.acuminata_v1	0.450521
>PpYUCC|Pp3c1_11500V3.1.p|P.patens_v3.3	>MaYUC4related|GSMUA_Achr4P03000_001|M.acuminata_v1	0.459239
>PpYUCC|Pp3c1_11500V3.1.p|P.patens_v3.3	>MsiYUC8like|XP_058105402.1|Magnolia_sinica	0.483173
>PpYUCC|Pp3c1_11500V3.1.p|P.patens_v3.3	>AaYUC8like|Acora.04G203400.1.p|A.americanus_v1.1	0.47
>PpYUCC|Pp3c1_11500V3.1.p|P.patens_v3.3	>NcYUC1like|Nycol.B01286.1.p|N.colorata_v1.2	0.446914
>PpYUCC|Pp3c1_11500V3.1.p|P.patens_v3.3	>NcYUC4|Nycol.A01223.1.p|N.colorata_v1.2	0.41844
>PpYUCC|Pp3c1_11500V3.1.p|P.patens_v3.3	>GmYUCB_G|TnS000936361t02.p|Gnetum_montanum_	0.461176
>PpYUCC|Pp3c1_11500V3.1.p|P.patens_v3.3	>AtYUC3|AT1G04610.1|A_thaliana	0.48184
>PpYUCC|Pp3c1_11500V3.1.p|P.patens_v3.3	>BrYUC3X2|Brara.J00274.1.p|B.rapaFPsc_v1.3	0.488152
>PpYUCC|Pp3c1_11500V3.1.p|P.patens_v3.3	>BrYUC3|Brara.I05483.1.p|B.rapaFPsc_v1.3	0.481221
>PpYUCC|Pp3c1_11500V3.1.p|P.patens_v3.3	>AtYUC7|AT2G33230.1|A_thaliana	0.458432
>PpYUCC|Pp3c1_11500V3.1.p|P.patens_v3.3	>BrYUC7|Brara.E01069.1.p|B.rapaFPsc_v1.3	0.484337
>PpYUCC|Pp3c1_11500V3.1.p|P.patens_v3.3	>PtYUC3|Potri.008G174600.1.p|P.trichocarpa_v4.1	0.460993
>PpYUCC|Pp3c1_11500V3.1.p|P.patens_v3.3	>PtYUC7|Potri.010G062400.2.p|P.trichocarpa_v4.1	0.482436
>PpYUCC|Pp3c1_11500V3.1.p|P.patens_v3.3	>FvYUC7|AFG16917.1|Fragaria_vesca	0.484413
>PpYUCC|Pp3c1_11500V3.1.p|P.patens_v3.3	>PpYUC3|Prupe.1G054300.1.p|P.persica_v2.1	0.479419
>PpYUCC|Pp3c1_11500V3.1.p|P.patens_v3.3	>GmYUC15|Glyma.10G128700.1.p|G.max_Wm82.a2.v1	0.498795
>PpYUCC|Pp3c1_11500V3.1.p|P.patens_v3.3	>GmYUC22|Glyma.20G080000.1.p|G.max_Wm82.a2.v1	0.495169
>PpYUCC|Pp3c1_11500V3.1.p|P.patens_v3.3	>MtYUC3related|Medtr1g046230.1|M.truncatula	0.467312
>PpYUCC|Pp3c1_11500V3.1.p|P.patens_v3.3	>CpYUC3related|evm.model.supercontig_59.54|C.papaya_ASGPBv0.4	0.478049
>PpYUCC|Pp3c1_11500V3.1.p|P.patens_v3.3	>SlyYUC3related|Solyc09g091090.2.1|S.lycopersicum_ITAG2.4	0.452381
>PpYUCC|Pp3c1_11500V3.1.p|P.patens_v3.3	>StYUC3related|Soltu.DM.09G027910.1|S.tuberosum_v6.1	0.454762
>PpYUCC|Pp3c1_11500V3.1.p|P.patens_v3.3	>HqYUC3related|Hyque.10G114700.1.p|H.quercifolia_v1.1	0.463592
>PpYUCC|Pp3c1_11500V3.1.p|P.patens_v3.3	>DcYUC3|DCAR_027361|D.carota_v2.0	0.461353
>PpYUCC|Pp3c1_11500V3.1.p|P.patens_v3.3	>CaYUC3|evm.model.Scaffold_315.833|C.arabica_v0.5	0.479419
>PpYUCC|Pp3c1_11500V3.1.p|P.patens_v3.3	>CsYUC3|Cucsa.255980.1|C.sativus_v1.0	0.489583
>PpYUCC|Pp3c1_11500V3.1.p|P.patens_v3.3	>VvYUC3|VIT_205s0051g00060.1|V.vinifera_v2.1	0.46472
>PpYUCC|Pp3c1_11500V3.1.p|P.patens_v3.3	>DcYUC3|DCAR_030776|D.carota_v2.0	0.440964
>PpYUCC|Pp3c1_11500V3.1.p|P.patens_v3.3	>PjYUC3|QIH44905.1[Phtheirospermum_japonicum]	0.459854
>PpYUCC|Pp3c1_11500V3.1.p|P.patens_v3.3	>AtYUC5|AT5G43890.1|A_thaliana	0.475961
>PpYUCC|Pp3c1_11500V3.1.p|P.patens_v3.3	>BrYUC5|Brara.B02765.1.p|B.rapaFPsc_v1.3	0.470167
>PpYUCC|Pp3c1_11500V3.1.p|P.patens_v3.3	>BrYUC5related|Brara.F03781.1.p|B.rapaFPsc_v1.3	0.476773
>PpYUCC|Pp3c1_11500V3.1.p|P.patens_v3.3	>AtYUC9|AT1G04180.1|A_thaliana	0.495122
>PpYUCC|Pp3c1_11500V3.1.p|P.patens_v3.3	>BrYUC9|Brara.J00235.1.p|B.rapaFPsc_v1.3	0.475845
>PpYUCC|Pp3c1_11500V3.1.p|P.patens_v3.3	>BrYUC9|Brara.I05505.1.p|B.rapaFPsc_v1.3	0.493917
>PpYUCC|Pp3c1_11500V3.1.p|P.patens_v3.3	>SlyYUC3related|Solyc09g064160.3.1|S.lycopersicum_ITAG2.4	0.488889
>PpYUCC|Pp3c1_11500V3.1.p|P.patens_v3.3	>StYUC3related|Soltu.DM.09G018700.1|S.tuberosum_v6.1	0.492611
>PpYUCC|Pp3c1_11500V3.1.p|P.patens_v3.3	>SlyYUC5related|Solyc06g083700.4.1|S.lycopersicum_ITAG2.4	0.498771
>PpYUCC|Pp3c1_11500V3.1.p|P.patens_v3.3	>StYUC5related|Soltu.DM.06G034100.1|S.tuberosum_v6.1	0.503686
>PpYUCC|Pp3c1_11500V3.1.p|P.patens_v3.3	>SlyYUC8|Solyc06g008050.4.1|S.lycopersicum_ITAG2.4	0.49635
>PpYUCC|Pp3c1_11500V3.1.p|P.patens_v3.3	>StYUC3related|Soltu.DM.06G002120.1|S.tuberosum_v6.1	0.514778
>PpYUCC|Pp3c1_11500V3.1.p|P.patens_v3.3	>HqYUC5related|Hyque.04G157000.1.p|H.quercifolia_v1.1	0.492683
>PpYUCC|Pp3c1_11500V3.1.p|P.patens_v3.3	>PjYUC4|QIH44906.1[Phtheirospermum_japonicum]	0.493827
>PpYUCC|Pp3c1_11500V3.1.p|P.patens_v3.3	>CaYUC3related|evm.model.Scaffold_2016.447|C.arabica_v0.5	0.493887
>PpYUCC|Pp3c1_11500V3.1.p|P.patens_v3.3	>CaYUC8|evm.model.Scaffold_635.212|C.arabica_v0.5	0.498777
>PpYUCC|Pp3c1_11500V3.1.p|P.patens_v3.3	>DcYUC5related|DCAR_000550|D.carota_v2.0	0.485366
>PpYUCC|Pp3c1_11500V3.1.p|P.patens_v3.3	>DcYUC5A|DCAR_000561|D.carota_v2.0	0.474576
>PpYUCC|Pp3c1_11500V3.1.p|P.patens_v3.3	>DcYUC5B|DCAR_000562|D.carota_v2.0	0.474576
>PpYUCC|Pp3c1_11500V3.1.p|P.patens_v3.3	>DcYUC5C|DCAR_000563|D.carota_v2.0	0.471883
>PpYUCC|Pp3c1_11500V3.1.p|P.patens_v3.3	>DcYUC5D|DCAR_000560|D.carota_v2.0	0.474328
>PpYUCC|Pp3c1_11500V3.1.p|P.patens_v3.3	>DcYUC5related|DCAR_012617|D.carota_v2.0	0.489104
>PpYUCC|Pp3c1_11500V3.1.p|P.patens_v3.3	>PjYUC2|QIH44904.1[Phtheirospermum_japonicum]	0.478049
>PpYUCC|Pp3c1_11500V3.1.p|P.patens_v3.3	>AtYUC8|AT4G28720.1|A_thaliana	0.46283
>PpYUCC|Pp3c1_11500V3.1.p|P.patens_v3.3	>BrYUC8|Brara.A00847.1.p|B.rapaFPsc_v1.3	0.489157
>PpYUCC|Pp3c1_11500V3.1.p|P.patens_v3.3	>BrYUC8|Brara.H01467.1.p|B.rapaFPsc_v1.3	0.473558
>PpYUCC|Pp3c1_11500V3.1.p|P.patens_v3.3	>PsYUC5|QTZ21218.1|Pisum_sativum	0.477528
>PpYUCC|Pp3c1_11500V3.1.p|P.patens_v3.3	>MtYUC8|Medtr7g099330.1|M.truncatula	0.493827
>PpYUCC|Pp3c1_11500V3.1.p|P.patens_v3.3	>GmYUC1|Glyma.03G169600.1.p|G.max_Wm82.a2.v1	0.487923
>PpYUCC|Pp3c1_11500V3.1.p|P.patens_v3.3	>GmYUC20|Glyma.19G170800.1.p|G.max_Wm82.a2.v1	0.483092
>PpYUCC|Pp3c1_11500V3.1.p|P.patens_v3.3	>PtYUC8|Potri.002G254200.1.p|P.trichocarpa_v4.1	0.486683
>PpYUCC|Pp3c1_11500V3.1.p|P.patens_v3.3	>CsYUC8|Cucsa.348750.1|C.sativus_v1.0	0.491525
>PpYUCC|Pp3c1_11500V3.1.p|P.patens_v3.3	>CpYUC8|evm.model.supercontig_87.71|C.papaya_ASGPBv0.4	0.487981
>PpYUCC|Pp3c1_11500V3.1.p|P.patens_v3.3	>FvYUC3|AFG16918.1|Fragaria_vesca	0.478261
>PpYUCC|Pp3c1_11500V3.1.p|P.patens_v3.3	>PpYUC5|Prupe.8G211000.1.p|P.persica_v2.1	0.484262
>PpYUCC|Pp3c1_11500V3.1.p|P.patens_v3.3	>VvYUC8|VIT_207s0005g04800.1|V.vinifera_v2.1	0.474699
>PpYUCC|Pp3c1_11500V3.1.p|P.patens_v3.3	>PCaYUCD|KAI3983187.1[Papaver_californicum]	0.491484
>PpYUCC|Pp3c1_11500V3.1.p|P.patens_v3.3	>PCaYUCF|KAI3990778.1[Papaver_californicum]	0.486618
>PpYUCC|Pp3c1_11500V3.1.p|P.patens_v3.3	>MtYUC9|Medtr1g069275.1|M.truncatula	0.482927
>PpYUCC|Pp3c1_11500V3.1.p|P.patens_v3.3	>CsYUC5related|Cucsa.140470.1|C.sativus_v1.0	0.485437
>PpYUCC|Pp3c1_11500V3.1.p|P.patens_v3.3	>CKAN_01805100|Ckanehirae_v3_Magnoliidae	0.490291
>PpYUCC|Pp3c1_11500V3.1.p|P.patens_v3.3	>MsiYUC5|XP_058101305.1|Magnolia_sinica	0.504902
>PpYUCC|Pp3c1_11500V3.1.p|P.patens_v3.3	>CKAN_02673000|Ckanehirae_v3_Magnoliidae	0.502427
>PpYUCC|Pp3c1_11500V3.1.p|P.patens_v3.3	>CKAN_02545400|Ckanehirae_v3_Magnoliidae	0.480583
>PpYUCC|Pp3c1_11500V3.1.p|P.patens_v3.3	>MsiYUC5|XP_058095048.1|Magnolia_sinica	0.504902
>PpYUCC|Pp3c1_11500V3.1.p|P.patens_v3.3	>CKAN_01519000|Ckanehirae_v3_Magnoliidae	0.509756
>PpYUCC|Pp3c1_11500V3.1.p|P.patens_v3.3	>MaYUC3|GSMUA_AchrUn_randomP04200_001|M.acuminata_v1	0.46875
>PpYUCC|Pp3c1_11500V3.1.p|P.patens_v3.3	>MaYUC5related|GSMUA_Achr1P24210_001|M.acuminata_v1	0.463014
>PpYUCC|Pp3c1_11500V3.1.p|P.patens_v3.3	>MaYUC5Related|GSMUA_Achr2P04250_001|M.acuminata_v1	0.464865
>PpYUCC|Pp3c1_11500V3.1.p|P.patens_v3.3	>MaYUC3related|GSMUA_Achr11P07720_001|M.acuminata_v1	0.451087
>PpYUCC|Pp3c1_11500V3.1.p|P.patens_v3.3	>AoYUC3related|07.1910|Asparagus_officinalis_V1.1	0.455665
>PpYUCC|Pp3c1_11500V3.1.p|P.patens_v3.3	>AaYUC5related|Acora.01G200900.1.p|A.americanus_v1.1	0.482843
>PpYUCC|Pp3c1_11500V3.1.p|P.patens_v3.3	>AaYUC5related|Acora.10G153700.1.p|A.americanus_v1.1	0.471745
>PpYUCC|Pp3c1_11500V3.1.p|P.patens_v3.3	>MaYUC5Related|GSMUA_Achr4P25050_001|M.acuminata_v1	0.460916
>PpYUCC|Pp3c1_11500V3.1.p|P.patens_v3.3	>MaYUC5related|GSMUA_Achr1P03360_001|M.acuminata_v1	0.476608
>PpYUCC|Pp3c1_11500V3.1.p|P.patens_v3.3	>MaYUC5Related|GSMUA_Achr5P20550_001|M.acuminata_v1	0.467568
>PpYUCC|Pp3c1_11500V3.1.p|P.patens_v3.3	>MaYUC5related|GSMUA_Achr11P21300_001|M.acuminata_v1	0.485294
>PpYUCC|Pp3c1_11500V3.1.p|P.patens_v3.3	>MaYUC5Related|GSMUA_Achr8P12830_001.YUC5|M.acuminata_v1	0.491525
>PpYUCC|Pp3c1_11500V3.1.p|P.patens_v3.3	>AcYUC5related|Aco014634.1|A.comosus_v3	0.482843
>PpYUCC|Pp3c1_11500V3.1.p|P.patens_v3.3	>AcYUC5|Aco008902.1|A.comosus_v3	0.48184
>PpYUCC|Pp3c1_11500V3.1.p|P.patens_v3.3	>AoYUC5related|04.275|Asparagus_officinalis_V1.1	0.493887
>PpYUCC|Pp3c1_11500V3.1.p|P.patens_v3.3	>AmTrYUC|evm_27.model.AmTr_v1.0_scaffold00039.187|A.trichopoda_v1.0	0.507576
>PpYUCC|Pp3c1_11500V3.1.p|P.patens_v3.3	>NcYUC5|Nycol.L00992.1.p|N.colorata_v1.2	0.472155
>PpYUCC|Pp3c1_11500V3.1.p|P.patens_v3.3	>NcYUC5|Nycol.D01636.1.p|N.colorata_v1.2	0.479518
>PpYUCC|Pp3c1_11500V3.1.p|P.patens_v3.3	>HvYUC3|KAE8779170.1|Hordeum_vulgare	0.478481
>PpYUCC|Pp3c1_11500V3.1.p|P.patens_v3.3	>HvYUC9|XP_044950031.1|H.vulgare	0.473816
>PpYUCC|Pp3c1_11500V3.1.p|P.patens_v3.3	>HvYUC9|HORVU5Hr1G050630.3|H.vulgare	0.47093
>PpYUCC|Pp3c1_11500V3.1.p|P.patens_v3.3	>SbYUC5|XP_021308125.1|S.bicolor	0.441748
>PpYUCC|Pp3c1_11500V3.1.p|P.patens_v3.3	>SbYUC5|XP_002461905.2|S.bicolor	0.441748
>PpYUCC|Pp3c1_11500V3.1.p|P.patens_v3.3	>ZmYUC5|ZmB84.07G064900.2.p|Z.mays_B84v1.2	0.452323
>PpYUCC|Pp3c1_11500V3.1.p|P.patens_v3.3	>ZmYUC7|NP_001358724.1|Z.mays_B84v1.2	0.450633
>PpYUCC|Pp3c1_11500V3.1.p|P.patens_v3.3	>OtYUC|Oropetium_20150105_13179A|Othomaeum_v1.0	0.455919
>PpYUCC|Pp3c1_11500V3.1.p|P.patens_v3.3	>EcYUC5like|ELECO.r07.7AG0564960.1|E.coracana_v1.1	0.449749
>PpYUCC|Pp3c1_11500V3.1.p|P.patens_v3.3	>OsYUC6|LOC_Os07g25540.1|Osativa_v7.0	0.467172
>PpYUCC|Pp3c1_11500V3.1.p|P.patens_v3.3	>BdYUC9|Bradi1g28967.1.p|B.distachyon_v3.1	0.4534
>PpYUCC|Pp3c1_11500V3.1.p|P.patens_v3.3	>HvYUC5|XP_044971244.1|H.vulgare	0.47561
>PpYUCC|Pp3c1_11500V3.1.p|P.patens_v3.3	>BdYUC5|Bradi5g01327.2.p|B.distachyon_v3.1	0.47561
>PpYUCC|Pp3c1_11500V3.1.p|P.patens_v3.3	>SbYUC5|XP_002447449.1|S.bicolor	0.476886
>PpYUCC|Pp3c1_11500V3.1.p|P.patens_v3.3	>ZmYUC2|ZmB84.10G121000.1.p|Z.mays_B84v1.2	0.475728
>PpYUCC|Pp3c1_11500V3.1.p|P.patens_v3.3	>ZmYUC4|ZmB84.02G199500.1.p|Z.mays_B84v1.2	0.495122
>PpYUCC|Pp3c1_11500V3.1.p|P.patens_v3.3	>OtYUC5like|Oropetium_20150105_25620A|Othomaeum_v1.0	0.479116
>PpYUCC|Pp3c1_11500V3.1.p|P.patens_v3.3	>EcYUC5related|ELECO.r07.4BG0359200.1|E.coracana_v1.1	0.470732
>PpYUCC|Pp3c1_11500V3.1.p|P.patens_v3.3	>EcYUC5related|ELECO.r07.4AG0327230.1|E.coracana_v1.1	0.478049
>PpYUCC|Pp3c1_11500V3.1.p|P.patens_v3.3	>OsYUC7|LOC_Os04g03980.1|Osativa_v7.0	0.468293
>PpYUCC|Pp3c1_11500V3.1.p|P.patens_v3.3	>HvYUC5|XP_044970914.1|H.vulgare	0.472906
>PpYUCC|Pp3c1_11500V3.1.p|P.patens_v3.3	>HvYUC5|H.vulgare_r1|HORVU2Hr1G116980.1|H.vulgare	0.455189
>PpYUCC|Pp3c1_11500V3.1.p|P.patens_v3.3	>SbYUC|EES15155.1|S.bicolor	0.408313
>PpYUCC|Pp3c1_11500V3.1.p|P.patens_v3.3	>AtYUC10|AT1G48910.1|A_thaliana	0.413613
>PpYUCC|Pp3c1_11500V3.1.p|P.patens_v3.3	>BrYUC10|Brara.F00397.1.p|B.rapaFPsc_v1.3	0.427822
>PpYUCC|Pp3c1_11500V3.1.p|P.patens_v3.3	>PsYUC7|QTZ21220.1|Pisum_sativum	0.436842
>PpYUCC|Pp3c1_11500V3.1.p|P.patens_v3.3	>MtYUC10|Medtr5g033260.1|M.truncatula	0.452632
>PpYUCC|Pp3c1_11500V3.1.p|P.patens_v3.3	>MtYUC10related|Medtr8g432640.1|M.truncatula	0.419947
>PpYUCC|Pp3c1_11500V3.1.p|P.patens_v3.3	>GmYUC3|Glyma.04G213600.1.p|G.max_Wm82.a2.v1	0.417989
>PpYUCC|Pp3c1_11500V3.1.p|P.patens_v3.3	>GmYUC11|Glyma.06G152700.1.p|G.max_Wm82.a2.v1	0.411141
>PpYUCC|Pp3c1_11500V3.1.p|P.patens_v3.3	>HqYUC10related|Hyque.05G023500.1.p|H.quercifolia_v1.1	0.423469
>PpYUCC|Pp3c1_11500V3.1.p|P.patens_v3.3	>CsYUC10related|Cucsa.249910.1|C.sativus_v1.0	0.429319
>PpYUCC|Pp3c1_11500V3.1.p|P.patens_v3.3	>FvYUC11|AFG16919.1|Fragaria_vesca	0.379747
>PpYUCC|Pp3c1_11500V3.1.p|P.patens_v3.3	>SlyYUC10|Solyc09g091720.1.1.|S.lycopersicum_ITAG2.4	0.422572
>PpYUCC|Pp3c1_11500V3.1.p|P.patens_v3.3	>SlyYUC|Solyc09g091870.2.1|S.lycopersicum_ITAG2.4	0.41206
>PpYUCC|Pp3c1_11500V3.1.p|P.patens_v3.3	>HvYUC10|XP_044968451.1|H.vulgare	0.421466
>PpYUCC|Pp3c1_11500V3.1.p|P.patens_v3.3	>HvYUC10|HORVU2Hr1G118760.2|H.vulgare	0.431937
>PpYUCC|Pp3c1_11500V3.1.p|P.patens_v3.3	>HvYUC10|XP_044960962.1|H.vulgare	0.413613
>PpYUCC|Pp3c1_11500V3.1.p|P.patens_v3.3	>HvYUC|HORVU7Hr1G017630.2|H.vulgare	0.422976
>PpYUCC|Pp3c1_11500V3.1.p|P.patens_v3.3	>HvYUC10|XP_044957826.1|H.vulgare	0.424084
>PpYUCC|Pp3c1_11500V3.1.p|P.patens_v3.3	>HvYUC10|HORVU1Hr1G022530.34|H.vulgare	0.431937
>PpYUCC|Pp3c1_11500V3.1.p|P.patens_v3.3	>HORVU1Hr1G067720.2|H.vulgare	0.403141
>PpYUCC|Pp3c1_11500V3.1.p|P.patens_v3.3	>BdYUC|Bradi2g04257.1.p|B.distachyon_v3.1	0.441253
>PpYUCC|Pp3c1_11500V3.1.p|P.patens_v3.3	>BdYUC10B|Bradi2g04247.1.p|B.distachyon_v3.1	0.419271
>PpYUCC|Pp3c1_11500V3.1.p|P.patens_v3.3	>OsYUC12|LOC_Os02g17230.1|Osativa_v7.0	0.407311
>PpYUCC|Pp3c1_11500V3.1.p|P.patens_v3.3	>OsYUC12|LOC_Os11g10140.1|Osativa_v7.0	0.428994
>PpYUCC|Pp3c1_11500V3.1.p|P.patens_v3.3	>OsYUC14|LOC_Os11g10170.1|Osativa_v7.0	0.446475
>PpYUCC|Pp3c1_11500V3.1.p|P.patens_v3.3	>SbYUC10|XP_002449399.1|S.bicolor	0.43617
>PpYUCC|Pp3c1_11500V3.1.p|P.patens_v3.3	>ZmYUC3|ZmB84.04G035900.1.p|Z.mays_B84v1.2	0.452128
>PpYUCC|Pp3c1_11500V3.1.p|P.patens_v3.3	>ZmYUC13|ZmB84.04G035900.1.p|Z.mays_B84v1.2	0.452128
>PpYUCC|Pp3c1_11500V3.1.p|P.patens_v3.3	>HvYUC10|XP_044959882.1|H.vulgare	0.412698
>PpYUCC|Pp3c1_11500V3.1.p|P.patens_v3.3	>BdYUC10A|Bradi4g40750.3.p|B.distachyon_v3.1	0.428571
>PpYUCC|Pp3c1_11500V3.1.p|P.patens_v3.3	>BdYUC|Bradi4g40770.1.p|B.distachyon_v3.1	0.430809
>PpYUCC|Pp3c1_11500V3.1.p|P.patens_v3.3	>OsYUC11|LOC_Os12g08780.1|Osativa_v7.0	0.425588
>PpYUCC|Pp3c1_11500V3.1.p|P.patens_v3.3	>SbYUC11|XP_021302284.1|S.bicolor	0.430809
>PpYUCC|Pp3c1_11500V3.1.p|P.patens_v3.3	>ZmYUC1|ZmB84.10G037700.1.p|Z.mays_B84v1.2	0.420513
>PpYUCC|Pp3c1_11500V3.1.p|P.patens_v3.3	>OtYUC11|Oropetium_20150105_10772A|Othomaeum_v1.0	0.422976
>PpYUCC|Pp3c1_11500V3.1.p|P.patens_v3.3	>EcYUC11|ELECO.r07.5AG0384130.1|E.coracana_v1.1	0.407862
>PpYUCC|Pp3c1_11500V3.1.p|P.patens_v3.3	>CKAN_00715200||Ckanehirae_v3_Magnoliidae	0.440945
>PpYUCC|Pp3c1_11500V3.1.p|P.patens_v3.3	>MsiYUC10|XP_058099706.1|Magnolia_sinica	0.440945
>PpYUCC|Pp3c1_11500V3.1.p|P.patens_v3.3	>AaYUC10|Acora.05G103700.1.p|A.americanus_v1.1	0.421995
>PpYUCC|Pp3c1_11500V3.1.p|P.patens_v3.3	>AoYUC10|09.284|Asparagus_officinalis_V1.1	0.425068
>PpYUCC|Pp3c1_11500V3.1.p|P.patens_v3.3	>AoYUC10B|09.282|Asparagus_officinalis_V1.1	0.40884
>PpYUCC|Pp3c1_11500V3.1.p|P.patens_v3.3	>AtYUC11|AT1G21430.1|A_thaliana	0.404639
>PpYUCC|Pp3c1_11500V3.1.p|P.patens_v3.3	>BrYUC11|Brara.F01537.1.p|B.rapaFPsc_v1.3	0.414894
>PpYUCC|Pp3c1_11500V3.1.p|P.patens_v3.3	>PsYUC4|QTZ21217.1|Pisum_sativum	0.381313
>PpYUCC|Pp3c1_11500V3.1.p|P.patens_v3.3	>MtYUC10like|Medtr4g051642.1|M.truncatula	0.41282
>PpYUCC|Pp3c1_11500V3.1.p|P.patens_v3.3	>MtYUC11related|Medtr3g088955.1|M.truncatula	0.40458
>PpYUCC|Pp3c1_11500V3.1.p|P.patens_v3.3	>MtYUC10like|Medtr3g088925.1|M.truncatula	0.417303
>PpYUCC|Pp3c1_11500V3.1.p|P.patens_v3.3	>MtYUC10like|Medtr3g088945.1|M.truncatula	0.415385
>PpYUCC|Pp3c1_11500V3.1.p|P.patens_v3.3	>GmYUC4|Glyma.04G242500.1.p|G.max_Wm82.a2.v1	0.399039
>PpYUCC|Pp3c1_11500V3.1.p|P.patens_v3.3	>GmYUC10|Glyma.06G120700.1.p|G.max_Wm82.a2.v1	0.424936
>PpYUCC|Pp3c1_11500V3.1.p|P.patens_v3.3	>PtYUC9|Potri.005G111800.1.p|P.trichocarpa_v4.1	0.423077
>PpYUCC|Pp3c1_11500V3.1.p|P.patens_v3.3	>PtYUC11|Potri.005G186100.1.p|P.trichocarpa_v4.1	0.43832
>PpYUCC|Pp3c1_11500V3.1.p|P.patens_v3.3	>FvYUC1|AFG16921.1|Fragaria_vesca	0.424479
>PpYUCC|Pp3c1_11500V3.1.p|P.patens_v3.3	>PpYUC10|Prupe.8G014100.1.p|P.persica_v2.1	0.443864
>PpYUCC|Pp3c1_11500V3.1.p|P.patens_v3.3	>CsYUC11|Cucsa.172940.1|C.sativus_v1.0	0.412987
>PpYUCC|Pp3c1_11500V3.1.p|P.patens_v3.3	>CpYUC11related|evm.model.supercontig_26.77|C.papaya_ASGPBv0.4	0.401042
>PpYUCC|Pp3c1_11500V3.1.p|P.patens_v3.3	>CaYUC11|evm.model.Scaffold_622.358|C.arabica_v0.5	0.430809
>PpYUCC|Pp3c1_11500V3.1.p|P.patens_v3.3	>VvYUC10|VIT_218s0001g15100.1|V.vinifera_v2.1	0.416886
>PpYUCC|Pp3c1_11500V3.1.p|P.patens_v3.3	>VvYUC11related|VIT_218s0001g15190.1|V.vinifera_v2.1	0.424802
>PpYUCC|Pp3c1_11500V3.1.p|P.patens_v3.3	>PtYUC12|Potri.016G003300.1.p|P.trichocarpa_v4.1	0.425588
>PpYUCC|Pp3c1_11500V3.1.p|P.patens_v3.3	>AmTrYUC10|evm_27.model.AmTr_v1.0_scaffold00209.9|A.trichopoda_v1.0	0.421995
>PpYUCC|Pp3c1_11500V3.1.p|P.patens_v3.3	>AmTrYUC11B|evm_27.model.AmTr_v1.0_scaffold00017.294|A.trichopoda_v1.0	0.419437
>PpYUCC|Pp3c1_11500V3.1.p|P.patens_v3.3	>AmTrYUC11A|evm_27.model.AmTr_v1.0_scaffold01333.1|A.trichopoda_v1.0	0.437018
>PpYUCC|Pp3c1_11500V3.1.p|P.patens_v3.3	>NcYUC11related|Nycol.A00015.1.p|N.colorata_v1.2	0.430809
>PpYUCC|Pp3c1_11500V3.1.p|P.patens_v3.3	>NcYUC10|Nycol.A00013.1.p|N.colorata_v1.2	0.466321
>PpYUCC|Pp3c1_11500V3.1.p|P.patens_v3.3	>PsYUC6|QTZ21219.1|Pisum_sativum	0.430809
>PpYUCC|Pp3c1_11500V3.1.p|P.patens_v3.3	>MtYUC10|Medtr7g107710.1|M.truncatula	0.43832
>PpYUCC|Pp3c1_11500V3.1.p|P.patens_v3.3	>GmYUC21|Glyma.19G206200.1.p|G.max_Wm82.a2.v1	0.413882
>PpYUCC|Pp3c1_11500V3.1.p|P.patens_v3.3	>PsYUC8|QTZ21221.1|Pisum_sativum	0.441253
>PpYUCC|Pp3c1_11500V3.1.p|P.patens_v3.3	>MtYUC10|Medtr7g107690.1|M.truncatula	0.445026
>PpYUCC|Pp3c1_11500V3.1.p|P.patens_v3.3	>GmYUC2|Glyma.03G208900.1.p|G.max_Wm82.a2.v1	0.436031
>PpYUCC|Pp3c1_11500V3.1.p|P.patens_v3.3	>FvYUC10|AFG16920.1|Fragaria_vesca	0.45
>PpYUCC|Pp3c1_11500V3.1.p|P.patens_v3.3	>PpYUC10|Prupe.8G252500.1.p|P.persica_v2.1	0.442408
>PpYUCC|Pp3c1_11500V3.1.p|P.patens_v3.3	>PtYUC10|Potri.002G207400.5.p|P.trichocarpa_v4.1	0.461539
>PpYUCC|Pp3c1_11500V3.1.p|P.patens_v3.3	>CpYUC10|evm.model.supercontig_9.164|C.papaya_ASGPBv0.4	0.466488
>PpYUCC|Pp3c1_11500V3.1.p|P.patens_v3.3	>SlyYUC|Solyc09g074430.4.1|S.lycopersicum_ITAG2.4	0.435
>PpYUCC|Pp3c1_11500V3.1.p|P.patens_v3.3	>StYUC10related|Soltu.DM.09G022830.1.|S.tuberosum_v6.1	0.426799
>PpYUCC|Pp3c1_11500V3.1.p|P.patens_v3.3	>StYUC10related|Soltu.DM.09G022810.1.|S.tuberosum_v6.1	0.419753
>PpYUCC|Pp3c1_11500V3.1.p|P.patens_v3.3	>HqYUC10related|Hyque.16G098300.1.p|H.quercifolia_v1.1	0.419525
>PpYUCC|Pp3c1_11500V3.1.p|P.patens_v3.3	>CaYUC10A|evm.model.Scaffold_557.187|C.arabica_v0.5	0.450521
>PpYUCC|Pp3c1_11500V3.1.p|P.patens_v3.3	>CaYUC10C|evm.model.Scaffold_2016.135|C.arabica_v0.5	0.447917
>PpYUCC|Pp3c1_11500V3.1.p|P.patens_v3.3	>CaYUC10B|evm.model.Scaffold_557.190|C.arabica_v0.5	0.455729
>PpYUCC|Pp3c1_11500V3.1.p|P.patens_v3.3	>VvYUC10related|VIT_207s0104g01260.1|V.vinifera_v2.1	0.460154
>PpYUCC|Pp3c1_11500V3.1.p|P.patens_v3.3	>VvYUC10|VIT_207s0104g01250.1|V.vinifera_v2.1	0.449736
>PpYUCC|Pp3c1_11500V3.1.p|P.patens_v3.3	>DcYUC10A|DCAR_018364|D.carota_v2.0	0.461741
>PpYUCC|Pp3c1_11500V3.1.p|P.patens_v3.3	>DcYUC10B|DCAR_012429|D.carota_v2.0	0.44709
>PpYUCC|Pp3c1_11500V3.1.p|P.patens_v3.3	>CKAN_02337900|Ckanehirae_v3_Magnoliidae	0.458886
>PpYUCC|Pp3c1_11500V3.1.p|P.patens_v3.3	>PCaYUCE|KAI3988924.1[Papaver_californicum]	0.456186
>PpYUCC|Pp3c1_11500V3.1.p|P.patens_v3.3	>CsYUC10|Cucsa.108650.1|C.sativus_v1.0	0.412073
>PpYUCC|Pp3c1_11500V3.1.p|P.patens_v3.3	>CsYUC10X1|Cucsa.084650.1|C.sativus_v1.0	0.435696
>PpYUCC|Pp3c1_11500V3.1.p|P.patens_v3.3	>HvYUC11|XP_044958834.1|H.vulgare	0.432225
>PpYUCC|Pp3c1_11500V3.1.p|P.patens_v3.3	>SbYUC10|Sobic.003G128700.1.p|S.bicolor	0.429293
>PpYUCC|Pp3c1_11500V3.1.p|P.patens_v3.3	>SbYUC10|XP_002455445.1|S.bicolor	0.416667
>PpYUCC|Pp3c1_11500V3.1.p|P.patens_v3.3	>ZmYUC11|ZmB84.08G004900.1.p|Z.mays_B84v1.2	0.437824
>PpYUCC|Pp3c1_11500V3.1.p|P.patens_v3.3	>EcYUC10A|ELECO.r07.1AG0004030.1|E.coracana_v1.1	0.427848
>PpYUCC|Pp3c1_11500V3.1.p|P.patens_v3.3	>EcYUC10B|ELECO.r07.1BG0052450.1|E.coracana_v1.1	0.439698
>PpYUCC|Pp3c1_11500V3.1.p|P.patens_v3.3	>OsYUC9|LOC_Os01g16714.1|Osativa_v7.0	0.422392
>PpYUCC|Pp3c1_11500V3.1.p|P.patens_v3.3	>OsYUC10|LOC_Os01g16750.1|Osativa_v7.0	0.408416
>PpYUCC|Pp3c1_11500V3.1.p|P.patens_v3.3	>BdYUC11|Bradi2g10302.1.p|B.distachyon_v3.1	0.433673
>PpYUCC|Pp3c1_11500V3.1.p|P.patens_v3.3	>AcYUC10|Aco006326.1|A.comosus_v3	0.435323
>PpYUCC|Pp3c1_11500V3.1.p|P.patens_v3.3	>MaYUC11|GSMUA_Achr9P17710_001|M.acuminata_v1	0.448754
>PpYUCC|Pp3c1_11500V3.1.p|P.patens_v3.3	>MaYUC10_11|GSMUA_Achr8P00130_001|M.acuminata_v1	0.464789
>PpYUCE|Pp3c13_21970V3.1.p|P.patens_v3.3	>PpYUCF|Pp3c3_20490V3.1.p|P.patens_v3.3	0.840376
>PpYUCE|Pp3c13_21970V3.1.p|P.patens_v3.3	>PpYUCD|Pp3c2_27740V3.1.p|P.patens_v3.3	0.772834
>PpYUCE|Pp3c13_21970V3.1.p|P.patens_v3.3	>DcYUCA_Lyco|Dicom.14G066800.1.p|D.complanatum_v3.1	0.529833
>PpYUCE|Pp3c13_21970V3.1.p|P.patens_v3.3	>DcYUCE_Lyco|Dicom.14G066500.1.p|D.complanatum_v3.1	0.541872
>PpYUCE|Pp3c13_21970V3.1.p|P.patens_v3.3	>DcYUCB_Lyco|Dicom.21G017200.1.p|D.complanatum_v3.1	0.526961
>PpYUCE|Pp3c13_21970V3.1.p|P.patens_v3.3	>DcYUCC_Lyco|Dicom.Y383100.1.p|D.complanatum_v3.1	0.539604
>PpYUCE|Pp3c13_21970V3.1.p|P.patens_v3.3	>DcYUCD_Lyco|Dicom.22G026200.1.p|D.complanatum_v3.1	0.539604
>PpYUCE|Pp3c13_21970V3.1.p|P.patens_v3.3	>SmYUCA|80431|S.moellendorffii	0.563452
>PpYUCE|Pp3c13_21970V3.1.p|P.patens_v3.3	>CpYUCE|CepurGG1.9G038900.1.p|C.purpureus_GG1_v1.1	0.571084
>PpYUCE|Pp3c13_21970V3.1.p|P.patens_v3.3	>PpYUCB|Pp3c11_11790V3.1.p|P.patens_v3.3	0.548235
>PpYUCE|Pp3c13_21970V3.1.p|P.patens_v3.3	>SmYUCB|75206|S.moellendorffii	0.490476
>PpYUCE|Pp3c13_21970V3.1.p|P.patens_v3.3	>SmYUCC|64527|S.moellendorffii	0.539894
>PpYUCE|Pp3c13_21970V3.1.p|P.patens_v3.3	>CpYUCB|CepurGG1.11G033100.1.p|C.purpureus_GG1_v1.1	0.479798
>PpYUCE|Pp3c13_21970V3.1.p|P.patens_v3.3	>CpYUCC|CepurGG1.8G111100.1.p|C.purpureus_GG1_v1.1	0.475827
>PpYUCE|Pp3c13_21970V3.1.p|P.patens_v3.3	>CpYUCD|CepurGG1.1G197500.1.p|C.purpureus_GG1_v1.1	0.4475
>PpYUCE|Pp3c13_21970V3.1.p|P.patens_v3.3	>PpYUCA|Pp3c3_18590V3.1.p|P.patens_v3.3	0.430289
>PpYUCE|Pp3c13_21970V3.1.p|P.patens_v3.3	>TleYUCA|Tle1c07373.1|Takakia_lepidozioides	0.49635
>PpYUCE|Pp3c13_21970V3.1.p|P.patens_v3.3	>TleYUCB|Tle1c02237.1|Takakia_lepidozioides	0.462532
>PpYUCE|Pp3c13_21970V3.1.p|P.patens_v3.3	>TleYUCB|Tle2c06025.1|Takakia_lepidozioides_	0.454237
>PpYUCE|Pp3c13_21970V3.1.p|P.patens_v3.3	>AaYUC|scaffold_2048594[Anthoceros_agrestis]	0.52988
>PpYUCE|Pp3c13_21970V3.1.p|P.patens_v3.3	>LdYUC|ANON_scaffold_2035010[Leiosporoceros_dussii]	0.544974
>PpYUCE|Pp3c13_21970V3.1.p|P.patens_v3.3	>MvYUC|TCBC_scaffold_2000015[Megaceros_vincentianus]	0.560563
>PpYUCE|Pp3c13_21970V3.1.p|P.patens_v3.3	>PcYUCA|scaffold_2017088[Phaeoceros_carolinianus]	0.54703
>PpYUCE|Pp3c13_21970V3.1.p|P.patens_v3.3	>PcYUCC|scaffold_2018152[Phaeoceros_carolinianus]	0.519608
>PpYUCE|Pp3c13_21970V3.1.p|P.patens_v3.3	>PcYUCB|scaffold_2088798[Phaeoceros_carolinianus]	0.562982
>PpYUCE|Pp3c13_21970V3.1.p|P.patens_v3.3	>PcYUCD|scaffold_2018354[Phaeoceros_carolinianus]	0.515789
>PpYUCE|Pp3c13_21970V3.1.p|P.patens_v3.3	>PcYUCE|scaffold_2018353[Phaeoceros_carolinianus]	0.515228
>PpYUCE|Pp3c13_21970V3.1.p|P.patens_v3.3	>PabYUCB_YUC5_G|MA_215174g0010.p|Picea_abies_v1.0_	0.492063
>PpYUCE|Pp3c13_21970V3.1.p|P.patens_v3.3	>PlYUC_G|PILAhq_075634RA.p|Pinus_lambertiana_	0.50237
>PpYUCE|Pp3c13_21970V3.1.p|P.patens_v3.3	>PtaYUC_G|PITA_05784.1.p|Pinus_taeda_v2.01_	0.501188
>PpYUCE|Pp3c13_21970V3.1.p|P.patens_v3.3	>GbYUCC_G|Gb_40961.p|Ginkgo_biloba_	0.503563
>PpYUCE|Pp3c13_21970V3.1.p|P.patens_v3.3	>TpYUCB_G|Thupl.29377126s0001.1.p|T.plicata_v3.1c	0.495215
>PpYUCE|Pp3c13_21970V3.1.p|P.patens_v3.3	>GmYUCA_G|TnS000225445t01.p|Gnetum_montanum_	0.496454
>PpYUCE|Pp3c13_21970V3.1.p|P.patens_v3.3	>GbYUCB_G|Gb_32507.p|Ginkgo_biloba_	0.501188
>PpYUCE|Pp3c13_21970V3.1.p|P.patens_v3.3	>PlYUC_G|PILAhq_064253RA.p|Pinus_lambertiana	0.425316
>PpYUCE|Pp3c13_21970V3.1.p|P.patens_v3.3	>PtaYUC_G|PITA_32685.1.p|Pinus_taeda_v2.01	0.497608
>PpYUCE|Pp3c13_21970V3.1.p|P.patens_v3.3	>PtaYUC_G|PITA_21706.1.p|Pinus_taeda_v2.01	0.497608
>PpYUCE|Pp3c13_21970V3.1.p|P.patens_v3.3	>TpYUCD_G|Thupl.29380002s0001.1.p|T.plicata_v3.1c	0.507143
>PpYUCE|Pp3c13_21970V3.1.p|P.patens_v3.3	>PabYUC5_G|MA_218308g0010.p|Picea_abies_v1.0_	0.491358
>PpYUCE|Pp3c13_21970V3.1.p|P.patens_v3.3	>PlYUC_G|PILAhq_045322RA.p|Pinus_lambertiana_	0.481043
>PpYUCE|Pp3c13_21970V3.1.p|P.patens_v3.3	>PtaYUC_G|PITA_06172.1.p|Pinus_taeda_v2.01_	0.488152
>PpYUCE|Pp3c13_21970V3.1.p|P.patens_v3.3	>PtaYUC_G|PITA_03225.1.p|Pinus_taeda_v2.01	0.481043
>PpYUCE|Pp3c13_21970V3.1.p|P.patens_v3.3	>PlYUC_G|PILAhq_038950RA.p|Pinus_lambertiana_	0.485714
>PpYUCE|Pp3c13_21970V3.1.p|P.patens_v3.3	>PabYUC_G|MA_5857317g0010.p|Picea_abies_v1.0_	0.416446
>PpYUCE|Pp3c13_21970V3.1.p|P.patens_v3.3	>GbYUCA_G|Gb_39502.p|Ginkgo_biloba_	0.503563
>PpYUCE|Pp3c13_21970V3.1.p|P.patens_v3.3	>GmYUCC_G|TnS000183447t02.p|Gnetum_montanum_	0.514852
>PpYUCE|Pp3c13_21970V3.1.p|P.patens_v3.3	>PabYUC6like_G|MA_58284g0010.p|Picea_abies_v1.0_	0.489412
>PpYUCE|Pp3c13_21970V3.1.p|P.patens_v3.3	>PlYUC_G|PILAhq_012930RA.p|Pinus_lambertiana_	0.496
>PpYUCE|Pp3c13_21970V3.1.p|P.patens_v3.3	>PtaYUC_G|PITA_02278.1.p|Pinus_taeda_v2.01	0.502404
>PpYUCE|Pp3c13_21970V3.1.p|P.patens_v3.3	>TpYUCE_G|Thupl.29382193s0012.1.p|T.plicata_v3.1c	0.496454
>PpYUCE|Pp3c13_21970V3.1.p|P.patens_v3.3	>GmYUCD_G|TnS000901889t02.p|Gnetum_montanum	0.473934
>PpYUCE|Pp3c13_21970V3.1.p|P.patens_v3.3	>HuYUC4|XP_044972289.1|H.vulgare	0.44686
>PpYUCE|Pp3c13_21970V3.1.p|P.patens_v3.3	>BdYUC2|Bradi2g07407.3.p|B.distachyon_v3.1	0.463007
>PpYUCE|Pp3c13_21970V3.1.p|P.patens_v3.3	>OsYUC4|LOC_Os01g12490.1|Osativa_v7.0	0.443373
>PpYUCE|Pp3c13_21970V3.1.p|P.patens_v3.3	>SbYUC2|XP_002442461.2|S.bicolor	0.454988
>PpYUCE|Pp3c13_21970V3.1.p|P.patens_v3.3	>ZmYUC10|ZmB84.03G136400.1.p|Z.mays_B84v1.2	0.444444
>PpYUCE|Pp3c13_21970V3.1.p|P.patens_v3.3	>ZmYUC12|NP_001149353.1|Zea_mays	0.452381
>PpYUCE|Pp3c13_21970V3.1.p|P.patens_v3.3	>SbYUC2|XP_002457104.1|S.bicolor	0.468599
>PpYUCE|Pp3c13_21970V3.1.p|P.patens_v3.3	>ZmYUC8|ZmB84.03G007700.1.p|Z.mays_B84v1.2	0.480583
>PpYUCE|Pp3c13_21970V3.1.p|P.patens_v3.3	>OtYUC2like|Oropetium_20150105_17835A|Othomaeum_v1.0	0.48139
>PpYUCE|Pp3c13_21970V3.1.p|P.patens_v3.3	>EcYUC2like|ELECO.r07.1AG0001270.1|E.coracana_v1.1	0.46988
>PpYUCE|Pp3c13_21970V3.1.p|P.patens_v3.3	>EcYUC2like|ELECO.r07.1BG0049720.1|E.coracana_v1.1	0.46988
>PpYUCE|Pp3c13_21970V3.1.p|P.patens_v3.3	>HvYUC1L|XP_044948194.1|H.vulgare	0.418052
>PpYUCE|Pp3c13_21970V3.1.p|P.patens_v3.3	>HvYUC1|HORVU5Hr1G028100.1|H.vulgare	0.415254
>PpYUCE|Pp3c13_21970V3.1.p|P.patens_v3.3	>BdYUC6|Bradi4g06427.1.p|B.distachyon_v3.1	0.423529
>PpYUCE|Pp3c13_21970V3.1.p|P.patens_v3.3	>OsYUC5|LOC_Os12g32750.1|Osativa_v7.0	0.43128
>PpYUCE|Pp3c13_21970V3.1.p|P.patens_v3.3	>SbYUC6|XP_002442221.1|S.bicolor	0.422535
>PpYUCE|Pp3c13_21970V3.1.p|P.patens_v3.3	>SbYUC6|XP_021301614.1|S.bicolor	0.412399
>PpYUCE|Pp3c13_21970V3.1.p|P.patens_v3.3	>EcYUC1like|ELECO.r07.5BG0439230.1|E.coracana_v1.1	0.43128
>PpYUCE|Pp3c13_21970V3.1.p|P.patens_v3.3	>EcYUC|ELECO.r07.5AG0392180.1|E.coracana_v1.1	0.433649
>PpYUCE|Pp3c13_21970V3.1.p|P.patens_v3.3	>AcYUC2|Aco003772.1|A.comosus_v3	0.475
>PpYUCE|Pp3c13_21970V3.1.p|P.patens_v3.3	>MaYUC2Related|GSMUA_Achr4P14020_001|M.acuminata_v1	0.488764
>PpYUCE|Pp3c13_21970V3.1.p|P.patens_v3.3	>MaYUC2like|GSMUA_Achr4P03480_001|M.acuminata_v1	0.460491
>PpYUCE|Pp3c13_21970V3.1.p|P.patens_v3.3	>AoYUC2related|08.1148|Asparagus_officinalis_V1.1	0.471015
>PpYUCE|Pp3c13_21970V3.1.p|P.patens_v3.3	>AaYUC2like|Acora.06G229000.1.p|A.americanus_v1.1	0.494924
>PpYUCE|Pp3c13_21970V3.1.p|P.patens_v3.3	>CKAN_01428800|Ckanehirae_v3_Magnoliidae	0.492424
>PpYUCE|Pp3c13_21970V3.1.p|P.patens_v3.3	>MsiYUC6like|XP_058069069.1|Magnolia_sinica	0.506361
>PpYUCE|Pp3c13_21970V3.1.p|P.patens_v3.3	>PtYUC5|Potri.007G028200.1.p|P.trichocarpa_v4.1	0.475728
>PpYUCE|Pp3c13_21970V3.1.p|P.patens_v3.3	>HqYUC6related|Hyque.05G088700.1.p|H.quercifolia_v1.1	0.478697
>PpYUCE|Pp3c13_21970V3.1.p|P.patens_v3.3	>VvYUC6|VIT_204s0023g01480.1|V.vinifera_v2.1	0.47343
>PpYUCE|Pp3c13_21970V3.1.p|P.patens_v3.3	>PCaYUCB|KAI3922319.1[Papaver_californicum]	0.503836
>PpYUCE|Pp3c13_21970V3.1.p|P.patens_v3.3	>PCaYUCC|KAI3946133.1[Papaver_californicum]	0.501279
>PpYUCE|Pp3c13_21970V3.1.p|P.patens_v3.3	>NcYUC6like|Nycol.I00883.1.p|N.colorata_v1.2	0.476658
>PpYUCE|Pp3c13_21970V3.1.p|P.patens_v3.3	>HvYUC2|XP_044972712.1|H.vulgare	0.519231
>PpYUCE|Pp3c13_21970V3.1.p|P.patens_v3.3	>OsYUC3|LOC_Os01g53200.1|Osativa_v7.0	0.49642
>PpYUCE|Pp3c13_21970V3.1.p|P.patens_v3.3	>SbYUC2|XP_021313730.1|S.bicolor	0.485714
>PpYUCE|Pp3c13_21970V3.1.p|P.patens_v3.3	>ZmYUC6|ZmB84.08G231900.1.p|Z.mays_B84v1.2	0.503529
>PpYUCE|Pp3c13_21970V3.1.p|P.patens_v3.3	>OtYUC2like|Oropetium_20150105_12412A|Othomaeum_v1.0	0.484561
>PpYUCE|Pp3c13_21970V3.1.p|P.patens_v3.3	>EcYUC2like|ELECO.r07.1AG0032120.1|E.coracana_v1.1	0.491687
>PpYUCE|Pp3c13_21970V3.1.p|P.patens_v3.3	>EcYUC2related|ELECO.r07.1BG0082330.1|E.coracana_v1.1	0.491687
>PpYUCE|Pp3c13_21970V3.1.p|P.patens_v3.3	>OsYUC2|LOC_Os05g45240.1|Osativa_v7.0	0.502873
>PpYUCE|Pp3c13_21970V3.1.p|P.patens_v3.3	>MaYUC2|GSMUA_Achr9P05490_001|M.acuminata_v1	0.479616
>PpYUCE|Pp3c13_21970V3.1.p|P.patens_v3.3	>AcYUC2like|Aco005574.1|A.comosus_v3	0.510309
>PpYUCE|Pp3c13_21970V3.1.p|P.patens_v3.3	>MaYUC2Related|GSMUA_Achr2P19930_001|M.acuminata_v1	0.477157
>PpYUCE|Pp3c13_21970V3.1.p|P.patens_v3.3	>MaYUC2related|GSMUA_Achr11P12150_001|M.acuminata_v1	0.458647
>PpYUCE|Pp3c13_21970V3.1.p|P.patens_v3.3	>MaYUC6related|GSMUA_Achr5P06860_001|M.acuminata_v1	0.447917
>PpYUCE|Pp3c13_21970V3.1.p|P.patens_v3.3	>MaYUC2related|GSMUA_Achr10P22060_001|M.acuminata_v1	0.420655
>PpYUCE|Pp3c13_21970V3.1.p|P.patens_v3.3	>AoYUC2related|01.690|Asparagus_officinalis_V1.1	0.472906
>PpYUCE|Pp3c13_21970V3.1.p|P.patens_v3.3	>AcYUC2like|Aco010742.1|A.comosus_v3	0.48
>PpYUCE|Pp3c13_21970V3.1.p|P.patens_v3.3	>AcYUC2like|Aco004396.1|A.comosus_v3	0.504975
>PpYUCE|Pp3c13_21970V3.1.p|P.patens_v3.3	>AoYUC2related|01.1621|Asparagus_officinalis_V1.1	0.488152
>PpYUCE|Pp3c13_21970V3.1.p|P.patens_v3.3	>CKAN_00588900|Ckanehirae_v3_Magnoliidae	0.475961
>PpYUCE|Pp3c13_21970V3.1.p|P.patens_v3.3	>MsiYUC6like|XP_058113624.1|Magnolia_sinica	0.488038
>PpYUCE|Pp3c13_21970V3.1.p|P.patens_v3.3	>AaYUC6like|Acora.01G123400.1.p|A.americanus_v1.1	0.471154
>PpYUCE|Pp3c13_21970V3.1.p|P.patens_v3.3	>AaYUC6like|Acora.07G067600.1.p|A.americanus_v1.1	0.497561
>PpYUCE|Pp3c13_21970V3.1.p|P.patens_v3.3	>AmTrYUC6|evm_27.model.AmTr_v1.0_scaffold00218.8|A.trichopoda_v1.0	0.502439
>PpYUCE|Pp3c13_21970V3.1.p|P.patens_v3.3	>NcYUC2like|Nycol.A02312.1.p|N.colorata_v1.2	0.504785
>PpYUCE|Pp3c13_21970V3.1.p|P.patens_v3.3	>AtYUC2|AT4G13260.1|A_thaliana	0.496368
>PpYUCE|Pp3c13_21970V3.1.p|P.patens_v3.3	>CpYUC2like|evm.TU.contig_30554.1|C.papaya_ASGPBv0.4	0.486216
>PpYUCE|Pp3c13_21970V3.1.p|P.patens_v3.3	>PsYUC3|QTZ21216.1|Pisum_sativum	0.470167
>PpYUCE|Pp3c13_21970V3.1.p|P.patens_v3.3	>MtYUC2|Medtr6g086870.1|M.truncatula	0.485294
>PpYUCE|Pp3c13_21970V3.1.p|P.patens_v3.3	>GmYUC7|Glyma.05G231100.1.p|G.max_Wm82.a2.v1	0.474453
>PpYUCE|Pp3c13_21970V3.1.p|P.patens_v3.3	>GmYUC13|Glyma.08G038600.1.p|G.max_Wm82.a2.v1	0.472019
>PpYUCE|Pp3c13_21970V3.1.p|P.patens_v3.3	>GmYUC12|Glyma.07G086200.1.p|G.max_Wm82.a2.v1	0.477327
>PpYUCE|Pp3c13_21970V3.1.p|P.patens_v3.3	>GmYUC14|Glyma.09G190700.1.p|G.max_Wm82.a2.v1	0.472684
>PpYUCE|Pp3c13_21970V3.1.p|P.patens_v3.3	>FvYUC2|AFG16916.1|Fragaria_vesca	0.502463
>PpYUCE|Pp3c13_21970V3.1.p|P.patens_v3.3	>PpYUC2|Prupe.7G231200.1.p|P.persica_v2.1	0.477327
>PpYUCE|Pp3c13_21970V3.1.p|P.patens_v3.3	>HqYUC2related|Hyque.01G272500.1.p|H.quercifolia_v1.1	0.496368
>PpYUCE|Pp3c13_21970V3.1.p|P.patens_v3.3	>HqYUC2related|Hyque.18G093800.1.p|H.quercifolia_v1.1	0.51699
>PpYUCE|Pp3c13_21970V3.1.p|P.patens_v3.3	>VvYUC2|VIT_211s0016g03930.1|V.vinifera_v2.1	0.4821
>PpYUCE|Pp3c13_21970V3.1.p|P.patens_v3.3	>DcYUC2related|DCAR_028710|D.carota_v2.0	0.486911
>PpYUCE|Pp3c13_21970V3.1.p|P.patens_v3.3	>CaYUC2|evm.model.Scaffold_671.932|C.arabica_v0.5	0.46384
>PpYUCE|Pp3c13_21970V3.1.p|P.patens_v3.3	>CsYUC2related|Cucsa.001610.1|C.sativus_v1.0	0.488834
>PpYUCE|Pp3c13_21970V3.1.p|P.patens_v3.3	>PCaYUCA|KAI3995977.1[Papaver_californicum]	0.501193
>PpYUCE|Pp3c13_21970V3.1.p|P.patens_v3.3	>AtYUC6A|AT5G25620.1|A_thaliana	0.490338
>PpYUCE|Pp3c13_21970V3.1.p|P.patens_v3.3	>AtYUC6B|AT5G25620.2|A_thaliana	0.492823
>PpYUCE|Pp3c13_21970V3.1.p|P.patens_v3.3	>BrYUC6X1|Brara.I00535.1.p|B.rapaFPsc_v1.3	0.478571
>PpYUCE|Pp3c13_21970V3.1.p|P.patens_v3.3	>BrYUC6|Brara.B03625.1.p|B.rapaFPsc_v1.3	0.476191
>PpYUCE|Pp3c13_21970V3.1.p|P.patens_v3.3	>BrYUC6|Brara.F02755.1.p|B.rapaFPsc_v1.3	0.464455
>PpYUCE|Pp3c13_21970V3.1.p|P.patens_v3.3	>SlyYUC2related|Solyc08g068160.2.1|S.lycopersicum_ITAG2.4	0.498765
>PpYUCE|Pp3c13_21970V3.1.p|P.patens_v3.3	>StYUC2related|Soltu.DM.08G017290.1|S.tuberosum_v6.1	0.488997
>PpYUCE|Pp3c13_21970V3.1.p|P.patens_v3.3	>PjYUC1|QIH44903.1[Phtheirospermum_japonicum]	0.50358
>PpYUCE|Pp3c13_21970V3.1.p|P.patens_v3.3	>CaYUC6like|evm.model.Scaffold_597.40|C.arabica_v0.5	0.505938
>PpYUCE|Pp3c13_21970V3.1.p|P.patens_v3.3	>CaYUC6like|evm.model.Scaffold_465.92|C.arabica_v0.5	0.504762
>PpYUCE|Pp3c13_21970V3.1.p|P.patens_v3.3	>HqYUC6related|Hyque.01G074400.1.p|H.quercifolia_v1.1	0.511905
>PpYUCE|Pp3c13_21970V3.1.p|P.patens_v3.3	>HqYUC6related|Hyque.11G054300.1.p|H.quercifolia_v1.1	0.5
>PpYUCE|Pp3c13_21970V3.1.p|P.patens_v3.3	>PsYUC2|QTZ21215.1|Pisum_sativum	0.491443
>PpYUCE|Pp3c13_21970V3.1.p|P.patens_v3.3	>MtYUC6|Medtr3g109520.1|M.truncatula	0.47343
>PpYUCE|Pp3c13_21970V3.1.p|P.patens_v3.3	>GmYUC6|Glyma.04G079700.1.p|G.max_Wm82.a2.v1	0.483333
>PpYUCE|Pp3c13_21970V3.1.p|P.patens_v3.3	>GmYUC9|Glyma.06G081300.1.p|G.max_Wm82.a2.v1	0.476191
>PpYUCE|Pp3c13_21970V3.1.p|P.patens_v3.3	>GmYUC17|Glyma.14G141200.1.p|G.max_Wm82.a2.v1	0.490476
>PpYUCE|Pp3c13_21970V3.1.p|P.patens_v3.3	>GmYUC18|Glyma.17G189700.1.p|G.max_Wm82.a2.v1	0.485714
>PpYUCE|Pp3c13_21970V3.1.p|P.patens_v3.3	>MtYUC6|Medtr1g008380.1|M.truncatula	0.480861
>PpYUCE|Pp3c13_21970V3.1.p|P.patens_v3.3	>FvYUC6|ADZ36700.1|Fragaria_vesca	0.490566
>PpYUCE|Pp3c13_21970V3.1.p|P.patens_v3.3	>PpYUC6|Prupe.1G453400.1.p|P.persica_v2.1	0.488208
>PpYUCE|Pp3c13_21970V3.1.p|P.patens_v3.3	>CsYUC6|Cucsa.161450.1|C.sativus_v1.0	0.486811
>PpYUCE|Pp3c13_21970V3.1.p|P.patens_v3.3	>PtYUC2|Potri.018G036800.1.p|P.trichocarpa_v4.1	0.493976
>PpYUCE|Pp3c13_21970V3.1.p|P.patens_v3.3	>PtYUC6|Potri.006G243400.1.p|P.trichocarpa_v4.1	0.504831
>PpYUCE|Pp3c13_21970V3.1.p|P.patens_v3.3	>CpYUC6|evm.model.supercontig_78.87|C.papaya_ASGPBv0.4	0.504878
>PpYUCE|Pp3c13_21970V3.1.p|P.patens_v3.3	>VvYUC6|VIT_204s0008g03920.1|V.vinifera_v2.1	0.495146
>PpYUCE|Pp3c13_21970V3.1.p|P.patens_v3.3	>AtYUC1|AT4G32540.1|A_thaliana	0.485222
>PpYUCE|Pp3c13_21970V3.1.p|P.patens_v3.3	>BrYUC1A|Brara.A00540.1.p|B.rapaFPsc_v1.3	0.487745
>PpYUCE|Pp3c13_21970V3.1.p|P.patens_v3.3	>BrYUC1B|Brara.H01304.1.p|B.rapaFPsc_v1.3	0.486352
>PpYUCE|Pp3c13_21970V3.1.p|P.patens_v3.3	>AtYUC4A|AT5G11320.1|A_thaliana	0.502525
>PpYUCE|Pp3c13_21970V3.1.p|P.patens_v3.3	>AtYUC4B|AT5G11320.2|A_thaliana	0.492997
>PpYUCE|Pp3c13_21970V3.1.p|P.patens_v3.3	>BrYUC4|Brara.B00402.1.p|B.rapaFPsc_v1.3	0.498753
>PpYUCE|Pp3c13_21970V3.1.p|P.patens_v3.3	>BrYUC4B|Brara.J02239.1.p|B.rapaFPsc_v1.3	0.50505
>PpYUCE|Pp3c13_21970V3.1.p|P.patens_v3.3	>PsYUC1|QTZ21214.1|Pisum_sativum	0.518703
>PpYUCE|Pp3c13_21970V3.1.p|P.patens_v3.3	>MtYUC4|Medtr1g011630.1|M.truncatula	0.5
>PpYUCE|Pp3c13_21970V3.1.p|P.patens_v3.3	>GmYUC16|Glyma.14G128200.1.p|G.max_Wm82.a2.v1	0.485788
>PpYUCE|Pp3c13_21970V3.1.p|P.patens_v3.3	>GmYUC19|Glyma.17G205800.1.p|G.max_Wm82.a2.v1	0.492537
>PpYUCE|Pp3c13_21970V3.1.p|P.patens_v3.3	>GmYUC5|Glyma.04G070100.1.p|G.max_Wm82.a2.v1	0.493766
>PpYUCE|Pp3c13_21970V3.1.p|P.patens_v3.3	>GmYUC8|Glyma.06G072100.1.p|G.max_Wm82.a2.v1	0.493703
>PpYUCE|Pp3c13_21970V3.1.p|P.patens_v3.3	>PtYUC1|Potri.006G248200.1.p|P.trichocarpa_v4.1	0.498765
>PpYUCE|Pp3c13_21970V3.1.p|P.patens_v3.3	>PtYUC4|Potri.018G033200.1.p|P.trichocarpa_v4.1	0.493858
>PpYUCE|Pp3c13_21970V3.1.p|P.patens_v3.3	>FvYUC4|ADZ36701.1|Fragaria_vesca	0.501247
>PpYUCE|Pp3c13_21970V3.1.p|P.patens_v3.3	>PpYUC4|Prupe.1G468500.1.p|P.persica_v2.1	0.516049
>PpYUCE|Pp3c13_21970V3.1.p|P.patens_v3.3	>CpYUC4|evm.model.supercontig_91.28|C.papaya_ASGPBv0.4	0.483766
>PpYUCE|Pp3c13_21970V3.1.p|P.patens_v3.3	>VvYUC4|VIT_204s0008g04870.1|V.vinifera_v2.1	0.486339
>PpYUCE|Pp3c13_21970V3.1.p|P.patens_v3.3	>CsYUC4related|Cucsa.162080.1|C.sativus_v1.0	0.520202
>PpYUCE|Pp3c13_21970V3.1.p|P.patens_v3.3	>SlyYUC|Solyc06g065630.2.1|S.lycopersicum_ITAG2.4	0.503741
>PpYUCE|Pp3c13_21970V3.1.p|P.patens_v3.3	>StYUC2related|Soltu.DM.06G019760.1|S.tuberosum_v6.1	0.501247
>PpYUCE|Pp3c13_21970V3.1.p|P.patens_v3.3	>HqYUC4related|Hyque.11G050400.1.p|H.quercifolia_v1.1	0.5125
>PpYUCE|Pp3c13_21970V3.1.p|P.patens_v3.3	>HqYUC4|Hyque.01G076800.1.p|H.quercifolia_v1.1	0.508997
>PpYUCE|Pp3c13_21970V3.1.p|P.patens_v3.3	>CaYUC4A|evm.model.Scaffold_2631.192|C.arabica_v0.5	0.507538
>PpYUCE|Pp3c13_21970V3.1.p|P.patens_v3.3	>CaYUC4B|evm.model.Scaffold_1082.314|C.arabica_v0.5	0.512563
>PpYUCE|Pp3c13_21970V3.1.p|P.patens_v3.3	>MaYUC2related|GSMUA_Achr1P05290_001|M.acuminata_v1	0.480337
>PpYUCE|Pp3c13_21970V3.1.p|P.patens_v3.3	>MaYUC2related|GSMUA_AchrUn_randomP16000_001|M.acuminata_v1	0.513197
>PpYUCE|Pp3c13_21970V3.1.p|P.patens_v3.3	>AoYUC4|08.665|Asparagus_officinalis_V1.1	0.449086
>PpYUCE|Pp3c13_21970V3.1.p|P.patens_v3.3	>AaYUC4|Acora.12G097100.1.p|A.americanus_v1.1	0.512315
>PpYUCE|Pp3c13_21970V3.1.p|P.patens_v3.3	>MsiYUC4|XP_058112037.1|Magnolia_sinica	0.493797
>PpYUCE|Pp3c13_21970V3.1.p|P.patens_v3.3	>AmTrYUC4A|evm_27.model.AmTr_v1.0_scaffold00122.41|A.trichopoda_v1.0	0.497585
>PpYUCE|Pp3c13_21970V3.1.p|P.patens_v3.3	>NcYUC4|Nycol.F00334.1.p|N.colorata_v1.2	0.487864
>PpYUCE|Pp3c13_21970V3.1.p|P.patens_v3.3	>NcYUC|Nycol.A02388.1.p|N.colorata_v1.2	0.487805
>PpYUCE|Pp3c13_21970V3.1.p|P.patens_v3.3	>AmTrYUC4B|evm_27.model.AmTr_v1.0_scaffold00002.564|A.trichopoda_v1.0	0.482014
>PpYUCE|Pp3c13_21970V3.1.p|P.patens_v3.3	>HvYUC1X1|XP_044972564.1|H.vulgare	0.461347
>PpYUCE|Pp3c13_21970V3.1.p|P.patens_v3.3	>HvYUC1X2|XP_044972565.1|H.vulgare	0.458115
>PpYUCE|Pp3c13_21970V3.1.p|P.patens_v3.3	>BdYUC4|Bradi2g45105.2.p|B.distachyon_v3.1	0.476427
>PpYUCE|Pp3c13_21970V3.1.p|P.patens_v3.3	>OsYUC1|LOC_Os01g45760|Osativa_v7.0	0.457711
>PpYUCE|Pp3c13_21970V3.1.p|P.patens_v3.3	>OsYUC|LOC_Os01g45760.1|Osativa_v7.0	0.457711
>PpYUCE|Pp3c13_21970V3.1.p|P.patens_v3.3	>SbYUC1|XP_002456044.2|S.bicolor	0.454327
>PpYUCE|Pp3c13_21970V3.1.p|P.patens_v3.3	>ZmSPI1YUCCA1like|ZmB84.03G318800.2.p|Z.mays_B84v1.2	0.445521
>PpYUCE|Pp3c13_21970V3.1.p|P.patens_v3.3	>EcYUC2related|ELECO.r07.1AG0026300.1|E.coracana_v1.1	0.464548
>PpYUCE|Pp3c13_21970V3.1.p|P.patens_v3.3	>EcYUC2related|ELECO.r07.1BG0076760.1|E.coracana_v1.1	0.462103
>PpYUCE|Pp3c13_21970V3.1.p|P.patens_v3.3	>HvYUC8|XP_044979518.1|H.vulgare	0.471015
>PpYUCE|Pp3c13_21970V3.1.p|P.patens_v3.3	>HvYUC8|HORVU4Hr1G073700.1|H.vulgare	0.467312
>PpYUCE|Pp3c13_21970V3.1.p|P.patens_v3.3	>BdYUC7|Bradi1g74279.1.p|B.distachyon_v3.1	0.461917
>PpYUCE|Pp3c13_21970V3.1.p|P.patens_v3.3	>SbYUC4|XP_002468463.2|S.bicolor	0.46062
>PpYUCE|Pp3c13_21970V3.1.p|P.patens_v3.3	>ZmYUC9|ZmB84.01G038000.1.p|Z.mays_B84v1.2	0.431925
>PpYUCE|Pp3c13_21970V3.1.p|P.patens_v3.3	>OsYUC8|LOC_Os03g06654.1|Osativa_v7.0	0.434053
>PpYUCE|Pp3c13_21970V3.1.p|P.patens_v3.3	>OtYUC|Oropetium_20150105_00160A|Othomaeum_v1.0	0.440964
>PpYUCE|Pp3c13_21970V3.1.p|P.patens_v3.3	>EcYUC8like|ELECO.r07.3BG0293360.1|E.coracana_v1.1	0.440758
>PpYUCE|Pp3c13_21970V3.1.p|P.patens_v3.3	>MaYUC4related|GSMUA_Achr4P14860_001|M.acuminata_v1	0.435567
>PpYUCE|Pp3c13_21970V3.1.p|P.patens_v3.3	>MaYUC4related|GSMUA_Achr4P03000_001|M.acuminata_v1	0.457766
>PpYUCE|Pp3c13_21970V3.1.p|P.patens_v3.3	>MsiYUC8like|XP_058105402.1|Magnolia_sinica	0.475961
>PpYUCE|Pp3c13_21970V3.1.p|P.patens_v3.3	>AaYUC8like|Acora.04G203400.1.p|A.americanus_v1.1	0.471322
>PpYUCE|Pp3c13_21970V3.1.p|P.patens_v3.3	>NcYUC1like|Nycol.B01286.1.p|N.colorata_v1.2	0.451777
>PpYUCE|Pp3c13_21970V3.1.p|P.patens_v3.3	>NcYUC4|Nycol.A01223.1.p|N.colorata_v1.2	0.433333
>PpYUCE|Pp3c13_21970V3.1.p|P.patens_v3.3	>GmYUCB_G|TnS000936361t02.p|Gnetum_montanum_	0.464455
>PpYUCE|Pp3c13_21970V3.1.p|P.patens_v3.3	>AtYUC3|AT1G04610.1|A_thaliana	0.476191
>PpYUCE|Pp3c13_21970V3.1.p|P.patens_v3.3	>BrYUC3X2|Brara.J00274.1.p|B.rapaFPsc_v1.3	0.489104
>PpYUCE|Pp3c13_21970V3.1.p|P.patens_v3.3	>BrYUC3|Brara.I05483.1.p|B.rapaFPsc_v1.3	0.476303
>PpYUCE|Pp3c13_21970V3.1.p|P.patens_v3.3	>AtYUC7|AT2G33230.1|A_thaliana	0.456057
>PpYUCE|Pp3c13_21970V3.1.p|P.patens_v3.3	>BrYUC7|Brara.E01069.1.p|B.rapaFPsc_v1.3	0.477435
>PpYUCE|Pp3c13_21970V3.1.p|P.patens_v3.3	>PtYUC3|Potri.008G174600.1.p|P.trichocarpa_v4.1	0.476303
>PpYUCE|Pp3c13_21970V3.1.p|P.patens_v3.3	>PtYUC7|Potri.010G062400.2.p|P.trichocarpa_v4.1	0.49061
>PpYUCE|Pp3c13_21970V3.1.p|P.patens_v3.3	>FvYUC7|AFG16917.1|Fragaria_vesca	0.477435
>PpYUCE|Pp3c13_21970V3.1.p|P.patens_v3.3	>PpYUC3|Prupe.1G054300.1.p|P.persica_v2.1	0.487864
>PpYUCE|Pp3c13_21970V3.1.p|P.patens_v3.3	>GmYUC15|Glyma.10G128700.1.p|G.max_Wm82.a2.v1	0.509662
>PpYUCE|Pp3c13_21970V3.1.p|P.patens_v3.3	>GmYUC22|Glyma.20G080000.1.p|G.max_Wm82.a2.v1	0.502416
>PpYUCE|Pp3c13_21970V3.1.p|P.patens_v3.3	>MtYUC3related|Medtr1g046230.1|M.truncatula	0.46247
>PpYUCE|Pp3c13_21970V3.1.p|P.patens_v3.3	>CpYUC3related|evm.model.supercontig_59.54|C.papaya_ASGPBv0.4	0.48184
>PpYUCE|Pp3c13_21970V3.1.p|P.patens_v3.3	>SlyYUC3related|Solyc09g091090.2.1|S.lycopersicum_ITAG2.4	0.451691
>PpYUCE|Pp3c13_21970V3.1.p|P.patens_v3.3	>StYUC3related|Soltu.DM.09G027910.1|S.tuberosum_v6.1	0.458937
>PpYUCE|Pp3c13_21970V3.1.p|P.patens_v3.3	>HqYUC3related|Hyque.10G114700.1.p|H.quercifolia_v1.1	0.478049
>PpYUCE|Pp3c13_21970V3.1.p|P.patens_v3.3	>DcYUC3|DCAR_027361|D.carota_v2.0	0.47549
>PpYUCE|Pp3c13_21970V3.1.p|P.patens_v3.3	>CaYUC3|evm.model.Scaffold_315.833|C.arabica_v0.5	0.484487
>PpYUCE|Pp3c13_21970V3.1.p|P.patens_v3.3	>CsYUC3|Cucsa.255980.1|C.sativus_v1.0	0.494792
>PpYUCE|Pp3c13_21970V3.1.p|P.patens_v3.3	>VvYUC3|VIT_205s0051g00060.1|V.vinifera_v2.1	0.466019
>PpYUCE|Pp3c13_21970V3.1.p|P.patens_v3.3	>DcYUC3|DCAR_030776|D.carota_v2.0	0.443373
>PpYUCE|Pp3c13_21970V3.1.p|P.patens_v3.3	>PjYUC3|QIH44905.1[Phtheirospermum_japonicum]	0.477108
>PpYUCE|Pp3c13_21970V3.1.p|P.patens_v3.3	>AtYUC5|AT5G43890.1|A_thaliana	0.483173
>PpYUCE|Pp3c13_21970V3.1.p|P.patens_v3.3	>BrYUC5|Brara.B02765.1.p|B.rapaFPsc_v1.3	0.486747
>PpYUCE|Pp3c13_21970V3.1.p|P.patens_v3.3	>BrYUC5related|Brara.F03781.1.p|B.rapaFPsc_v1.3	0.484185
>PpYUCE|Pp3c13_21970V3.1.p|P.patens_v3.3	>AtYUC9|AT1G04180.1|A_thaliana	0.5
>PpYUCE|Pp3c13_21970V3.1.p|P.patens_v3.3	>BrYUC9|Brara.J00235.1.p|B.rapaFPsc_v1.3	0.483092
>PpYUCE|Pp3c13_21970V3.1.p|P.patens_v3.3	>BrYUC9|Brara.I05505.1.p|B.rapaFPsc_v1.3	0.5
>PpYUCE|Pp3c13_21970V3.1.p|P.patens_v3.3	>SlyYUC3related|Solyc09g064160.3.1|S.lycopersicum_ITAG2.4	0.486553
>PpYUCE|Pp3c13_21970V3.1.p|P.patens_v3.3	>StYUC3related|Soltu.DM.09G018700.1|S.tuberosum_v6.1	0.484108
>PpYUCE|Pp3c13_21970V3.1.p|P.patens_v3.3	>SlyYUC5related|Solyc06g083700.4.1|S.lycopersicum_ITAG2.4	0.487805
>PpYUCE|Pp3c13_21970V3.1.p|P.patens_v3.3	>StYUC5related|Soltu.DM.06G034100.1|S.tuberosum_v6.1	0.487805
>PpYUCE|Pp3c13_21970V3.1.p|P.patens_v3.3	>SlyYUC8|Solyc06g008050.4.1|S.lycopersicum_ITAG2.4	0.484185
>PpYUCE|Pp3c13_21970V3.1.p|P.patens_v3.3	>StYUC3related|Soltu.DM.06G002120.1|S.tuberosum_v6.1	0.512315
>PpYUCE|Pp3c13_21970V3.1.p|P.patens_v3.3	>HqYUC5related|Hyque.04G157000.1.p|H.quercifolia_v1.1	0.48184
>PpYUCE|Pp3c13_21970V3.1.p|P.patens_v3.3	>PjYUC4|QIH44906.1[Phtheirospermum_japonicum]	0.481663
>PpYUCE|Pp3c13_21970V3.1.p|P.patens_v3.3	>CaYUC3related|evm.model.Scaffold_2016.447|C.arabica_v0.5	0.480583
>PpYUCE|Pp3c13_21970V3.1.p|P.patens_v3.3	>CaYUC8|evm.model.Scaffold_635.212|C.arabica_v0.5	0.487864
>PpYUCE|Pp3c13_21970V3.1.p|P.patens_v3.3	>DcYUC5related|DCAR_000550|D.carota_v2.0	0.486683
>PpYUCE|Pp3c13_21970V3.1.p|P.patens_v3.3	>DcYUC5A|DCAR_000561|D.carota_v2.0	0.476998
>PpYUCE|Pp3c13_21970V3.1.p|P.patens_v3.3	>DcYUC5B|DCAR_000562|D.carota_v2.0	0.476998
>PpYUCE|Pp3c13_21970V3.1.p|P.patens_v3.3	>DcYUC5C|DCAR_000563|D.carota_v2.0	0.479218
>PpYUCE|Pp3c13_21970V3.1.p|P.patens_v3.3	>DcYUC5D|DCAR_000560|D.carota_v2.0	0.479218
>PpYUCE|Pp3c13_21970V3.1.p|P.patens_v3.3	>DcYUC5related|DCAR_012617|D.carota_v2.0	0.484262
>PpYUCE|Pp3c13_21970V3.1.p|P.patens_v3.3	>PjYUC2|QIH44904.1[Phtheirospermum_japonicum]	0.472019
>PpYUCE|Pp3c13_21970V3.1.p|P.patens_v3.3	>AtYUC8|AT4G28720.1|A_thaliana	0.472422
>PpYUCE|Pp3c13_21970V3.1.p|P.patens_v3.3	>BrYUC8|Brara.A00847.1.p|B.rapaFPsc_v1.3	0.501205
>PpYUCE|Pp3c13_21970V3.1.p|P.patens_v3.3	>BrYUC8|Brara.H01467.1.p|B.rapaFPsc_v1.3	0.480769
>PpYUCE|Pp3c13_21970V3.1.p|P.patens_v3.3	>PsYUC5|QTZ21218.1|Pisum_sativum	0.497191
>PpYUCE|Pp3c13_21970V3.1.p|P.patens_v3.3	>MtYUC8|Medtr7g099330.1|M.truncatula	0.508642
>PpYUCE|Pp3c13_21970V3.1.p|P.patens_v3.3	>GmYUC1|Glyma.03G169600.1.p|G.max_Wm82.a2.v1	0.485507
>PpYUCE|Pp3c13_21970V3.1.p|P.patens_v3.3	>GmYUC20|Glyma.19G170800.1.p|G.max_Wm82.a2.v1	0.483092
>PpYUCE|Pp3c13_21970V3.1.p|P.patens_v3.3	>PtYUC8|Potri.002G254200.1.p|P.trichocarpa_v4.1	0.503632
>PpYUCE|Pp3c13_21970V3.1.p|P.patens_v3.3	>CsYUC8|Cucsa.348750.1|C.sativus_v1.0	0.503632
>PpYUCE|Pp3c13_21970V3.1.p|P.patens_v3.3	>CpYUC8|evm.model.supercontig_87.71|C.papaya_ASGPBv0.4	0.508434
>PpYUCE|Pp3c13_21970V3.1.p|P.patens_v3.3	>FvYUC3|AFG16918.1|Fragaria_vesca	0.492754
>PpYUCE|Pp3c13_21970V3.1.p|P.patens_v3.3	>PpYUC5|Prupe.8G211000.1.p|P.persica_v2.1	0.493947
>PpYUCE|Pp3c13_21970V3.1.p|P.patens_v3.3	>VvYUC8|VIT_207s0005g04800.1|V.vinifera_v2.1	0.483092
>PpYUCE|Pp3c13_21970V3.1.p|P.patens_v3.3	>PCaYUCD|KAI3983187.1[Papaver_californicum]	0.485437
>PpYUCE|Pp3c13_21970V3.1.p|P.patens_v3.3	>PCaYUCF|KAI3990778.1[Papaver_californicum]	0.48301
>PpYUCE|Pp3c13_21970V3.1.p|P.patens_v3.3	>MtYUC9|Medtr1g069275.1|M.truncatula	0.474576
>PpYUCE|Pp3c13_21970V3.1.p|P.patens_v3.3	>CsYUC5related|Cucsa.140470.1|C.sativus_v1.0	0.470874
>PpYUCE|Pp3c13_21970V3.1.p|P.patens_v3.3	>CKAN_01805100|Ckanehirae_v3_Magnoliidae	0.513382
>PpYUCE|Pp3c13_21970V3.1.p|P.patens_v3.3	>MsiYUC5|XP_058101305.1|Magnolia_sinica	0.510949
>PpYUCE|Pp3c13_21970V3.1.p|P.patens_v3.3	>CKAN_02673000|Ckanehirae_v3_Magnoliidae	0.501216
>PpYUCE|Pp3c13_21970V3.1.p|P.patens_v3.3	>CKAN_02545400|Ckanehirae_v3_Magnoliidae	0.485507
>PpYUCE|Pp3c13_21970V3.1.p|P.patens_v3.3	>MsiYUC5|XP_058095048.1|Magnolia_sinica	0.49635
>PpYUCE|Pp3c13_21970V3.1.p|P.patens_v3.3	>CKAN_01519000|Ckanehirae_v3_Magnoliidae	0.5
>PpYUCE|Pp3c13_21970V3.1.p|P.patens_v3.3	>MaYUC3|GSMUA_AchrUn_randomP04200_001|M.acuminata_v1	0.472585
>PpYUCE|Pp3c13_21970V3.1.p|P.patens_v3.3	>MaYUC5related|GSMUA_Achr1P24210_001|M.acuminata_v1	0.465753
>PpYUCE|Pp3c13_21970V3.1.p|P.patens_v3.3	>MaYUC5Related|GSMUA_Achr2P04250_001|M.acuminata_v1	0.466307
>PpYUCE|Pp3c13_21970V3.1.p|P.patens_v3.3	>MaYUC3related|GSMUA_Achr11P07720_001|M.acuminata_v1	0.456522
>PpYUCE|Pp3c13_21970V3.1.p|P.patens_v3.3	>AoYUC3related|07.1910|Asparagus_officinalis_V1.1	0.463054
>PpYUCE|Pp3c13_21970V3.1.p|P.patens_v3.3	>AaYUC5related|Acora.01G200900.1.p|A.americanus_v1.1	0.488943
>PpYUCE|Pp3c13_21970V3.1.p|P.patens_v3.3	>AaYUC5related|Acora.10G153700.1.p|A.americanus_v1.1	0.474201
>PpYUCE|Pp3c13_21970V3.1.p|P.patens_v3.3	>MaYUC5Related|GSMUA_Achr4P25050_001|M.acuminata_v1	0.478495
>PpYUCE|Pp3c13_21970V3.1.p|P.patens_v3.3	>MaYUC5related|GSMUA_Achr1P03360_001|M.acuminata_v1	0.491228
>PpYUCE|Pp3c13_21970V3.1.p|P.patens_v3.3	>MaYUC5Related|GSMUA_Achr5P20550_001|M.acuminata_v1	0.485095
>PpYUCE|Pp3c13_21970V3.1.p|P.patens_v3.3	>MaYUC5related|GSMUA_Achr11P21300_001|M.acuminata_v1	0.497059
>PpYUCE|Pp3c13_21970V3.1.p|P.patens_v3.3	>MaYUC5Related|GSMUA_Achr8P12830_001.YUC5|M.acuminata_v1	0.485876
>PpYUCE|Pp3c13_21970V3.1.p|P.patens_v3.3	>AcYUC5related|Aco014634.1|A.comosus_v3	0.478049
>PpYUCE|Pp3c13_21970V3.1.p|P.patens_v3.3	>AcYUC5|Aco008902.1|A.comosus_v3	0.478155
>PpYUCE|Pp3c13_21970V3.1.p|P.patens_v3.3	>AoYUC5related|04.275|Asparagus_officinalis_V1.1	0.498783
>PpYUCE|Pp3c13_21970V3.1.p|P.patens_v3.3	>AmTrYUC|evm_27.model.AmTr_v1.0_scaffold00039.187|A.trichopoda_v1.0	0.494949
>PpYUCE|Pp3c13_21970V3.1.p|P.patens_v3.3	>NcYUC5|Nycol.L00992.1.p|N.colorata_v1.2	0.475728
>PpYUCE|Pp3c13_21970V3.1.p|P.patens_v3.3	>NcYUC5|Nycol.D01636.1.p|N.colorata_v1.2	0.477108
>PpYUCE|Pp3c13_21970V3.1.p|P.patens_v3.3	>HvYUC3|KAE8779170.1|Hordeum_vulgare	0.477273
>PpYUCE|Pp3c13_21970V3.1.p|P.patens_v3.3	>HvYUC9|XP_044950031.1|H.vulgare	0.472637
>PpYUCE|Pp3c13_21970V3.1.p|P.patens_v3.3	>HvYUC9|HORVU5Hr1G050630.3|H.vulgare	0.482558
>PpYUCE|Pp3c13_21970V3.1.p|P.patens_v3.3	>SbYUC5|XP_021308125.1|S.bicolor	0.454988
>PpYUCE|Pp3c13_21970V3.1.p|P.patens_v3.3	>SbYUC5|XP_002461905.2|S.bicolor	0.454988
>PpYUCE|Pp3c13_21970V3.1.p|P.patens_v3.3	>ZmYUC5|ZmB84.07G064900.2.p|Z.mays_B84v1.2	0.463235
>PpYUCE|Pp3c13_21970V3.1.p|P.patens_v3.3	>ZmYUC7|NP_001358724.1|Z.mays_B84v1.2	0.460957
>PpYUCE|Pp3c13_21970V3.1.p|P.patens_v3.3	>OtYUC|Oropetium_20150105_13179A|Othomaeum_v1.0	0.469697
>PpYUCE|Pp3c13_21970V3.1.p|P.patens_v3.3	>EcYUC5like|ELECO.r07.7AG0564960.1|E.coracana_v1.1	0.471178
>PpYUCE|Pp3c13_21970V3.1.p|P.patens_v3.3	>OsYUC6|LOC_Os07g25540.1|Osativa_v7.0	0.483627
>PpYUCE|Pp3c13_21970V3.1.p|P.patens_v3.3	>BdYUC9|Bradi1g28967.1.p|B.distachyon_v3.1	0.474874
>PpYUCE|Pp3c13_21970V3.1.p|P.patens_v3.3	>HvYUC5|XP_044971244.1|H.vulgare	0.480488
>PpYUCE|Pp3c13_21970V3.1.p|P.patens_v3.3	>BdYUC5|Bradi5g01327.2.p|B.distachyon_v3.1	0.47561
>PpYUCE|Pp3c13_21970V3.1.p|P.patens_v3.3	>SbYUC5|XP_002447449.1|S.bicolor	0.479319
>PpYUCE|Pp3c13_21970V3.1.p|P.patens_v3.3	>ZmYUC2|ZmB84.10G121000.1.p|Z.mays_B84v1.2	0.478155
>PpYUCE|Pp3c13_21970V3.1.p|P.patens_v3.3	>ZmYUC4|ZmB84.02G199500.1.p|Z.mays_B84v1.2	0.487805
>PpYUCE|Pp3c13_21970V3.1.p|P.patens_v3.3	>OtYUC5like|Oropetium_20150105_25620A|Othomaeum_v1.0	0.476658
>PpYUCE|Pp3c13_21970V3.1.p|P.patens_v3.3	>EcYUC5related|ELECO.r07.4BG0359200.1|E.coracana_v1.1	0.47561
>PpYUCE|Pp3c13_21970V3.1.p|P.patens_v3.3	>EcYUC5related|ELECO.r07.4AG0327230.1|E.coracana_v1.1	0.485366
>PpYUCE|Pp3c13_21970V3.1.p|P.patens_v3.3	>OsYUC7|LOC_Os04g03980.1|Osativa_v7.0	0.478049
>PpYUCE|Pp3c13_21970V3.1.p|P.patens_v3.3	>HvYUC5|XP_044970914.1|H.vulgare	0.477832
>PpYUCE|Pp3c13_21970V3.1.p|P.patens_v3.3	>HvYUC5|H.vulgare_r1|HORVU2Hr1G116980.1|H.vulgare	0.473809
>PpYUCE|Pp3c13_21970V3.1.p|P.patens_v3.3	>SbYUC|EES15155.1|S.bicolor	0.433168
>PpYUCE|Pp3c13_21970V3.1.p|P.patens_v3.3	>AtYUC10|AT1G48910.1|A_thaliana	0.397906
>PpYUCE|Pp3c13_21970V3.1.p|P.patens_v3.3	>BrYUC10|Brara.F00397.1.p|B.rapaFPsc_v1.3	0.430446
>PpYUCE|Pp3c13_21970V3.1.p|P.patens_v3.3	>PsYUC7|QTZ21220.1|Pisum_sativum	0.44357
>PpYUCE|Pp3c13_21970V3.1.p|P.patens_v3.3	>MtYUC10|Medtr5g033260.1|M.truncatula	0.448819
>PpYUCE|Pp3c13_21970V3.1.p|P.patens_v3.3	>MtYUC10related|Medtr8g432640.1|M.truncatula	0.425197
>PpYUCE|Pp3c13_21970V3.1.p|P.patens_v3.3	>GmYUC3|Glyma.04G213600.1.p|G.max_Wm82.a2.v1	0.426316
>PpYUCE|Pp3c13_21970V3.1.p|P.patens_v3.3	>GmYUC11|Glyma.06G152700.1.p|G.max_Wm82.a2.v1	0.418421
>PpYUCE|Pp3c13_21970V3.1.p|P.patens_v3.3	>HqYUC10related|Hyque.05G023500.1.p|H.quercifolia_v1.1	0.413265
>PpYUCE|Pp3c13_21970V3.1.p|P.patens_v3.3	>CsYUC10related|Cucsa.249910.1|C.sativus_v1.0	0.437173
>PpYUCE|Pp3c13_21970V3.1.p|P.patens_v3.3	>FvYUC11|AFG16919.1|Fragaria_vesca	0.381313
>PpYUCE|Pp3c13_21970V3.1.p|P.patens_v3.3	>SlyYUC10|Solyc09g091720.1.1.|S.lycopersicum_ITAG2.4	0.414698
>PpYUCE|Pp3c13_21970V3.1.p|P.patens_v3.3	>SlyYUC|Solyc09g091870.2.1|S.lycopersicum_ITAG2.4	0.399498
>PpYUCE|Pp3c13_21970V3.1.p|P.patens_v3.3	>HvYUC10|XP_044968451.1|H.vulgare	0.421466
>PpYUCE|Pp3c13_21970V3.1.p|P.patens_v3.3	>HvYUC10|HORVU2Hr1G118760.2|H.vulgare	0.429319
>PpYUCE|Pp3c13_21970V3.1.p|P.patens_v3.3	>HvYUC10|XP_044960962.1|H.vulgare	0.405759
>PpYUCE|Pp3c13_21970V3.1.p|P.patens_v3.3	>HvYUC|HORVU7Hr1G017630.2|H.vulgare	0.415144
>PpYUCE|Pp3c13_21970V3.1.p|P.patens_v3.3	>HvYUC10|XP_044957826.1|H.vulgare	0.421466
>PpYUCE|Pp3c13_21970V3.1.p|P.patens_v3.3	>HvYUC10|HORVU1Hr1G022530.34|H.vulgare	0.41623
>PpYUCE|Pp3c13_21970V3.1.p|P.patens_v3.3	>HORVU1Hr1G067720.2|H.vulgare	0.4
>PpYUCE|Pp3c13_21970V3.1.p|P.patens_v3.3	>BdYUC|Bradi2g04257.1.p|B.distachyon_v3.1	0.422976
>PpYUCE|Pp3c13_21970V3.1.p|P.patens_v3.3	>BdYUC10B|Bradi2g04247.1.p|B.distachyon_v3.1	0.415789
>PpYUCE|Pp3c13_21970V3.1.p|P.patens_v3.3	>OsYUC12|LOC_Os02g17230.1|Osativa_v7.0	0.398438
>PpYUCE|Pp3c13_21970V3.1.p|P.patens_v3.3	>OsYUC12|LOC_Os11g10140.1|Osativa_v7.0	0.41716
>PpYUCE|Pp3c13_21970V3.1.p|P.patens_v3.3	>OsYUC14|LOC_Os11g10170.1|Osativa_v7.0	0.420366
>PpYUCE|Pp3c13_21970V3.1.p|P.patens_v3.3	>SbYUC10|XP_002449399.1|S.bicolor	0.425532
>PpYUCE|Pp3c13_21970V3.1.p|P.patens_v3.3	>ZmYUC3|ZmB84.04G035900.1.p|Z.mays_B84v1.2	0.43617
>PpYUCE|Pp3c13_21970V3.1.p|P.patens_v3.3	>ZmYUC13|ZmB84.04G035900.1.p|Z.mays_B84v1.2	0.43617
>PpYUCE|Pp3c13_21970V3.1.p|P.patens_v3.3	>HvYUC10|XP_044959882.1|H.vulgare	0.412533
>PpYUCE|Pp3c13_21970V3.1.p|P.patens_v3.3	>BdYUC10A|Bradi4g40750.3.p|B.distachyon_v3.1	0.404639
>PpYUCE|Pp3c13_21970V3.1.p|P.patens_v3.3	>BdYUC|Bradi4g40770.1.p|B.distachyon_v3.1	0.420366
>PpYUCE|Pp3c13_21970V3.1.p|P.patens_v3.3	>OsYUC11|LOC_Os12g08780.1|Osativa_v7.0	0.425588
>PpYUCE|Pp3c13_21970V3.1.p|P.patens_v3.3	>SbYUC11|XP_021302284.1|S.bicolor	0.43342
>PpYUCE|Pp3c13_21970V3.1.p|P.patens_v3.3	>ZmYUC1|ZmB84.10G037700.1.p|Z.mays_B84v1.2	0.435897
>PpYUCE|Pp3c13_21970V3.1.p|P.patens_v3.3	>OtYUC11|Oropetium_20150105_10772A|Othomaeum_v1.0	0.422976
>PpYUCE|Pp3c13_21970V3.1.p|P.patens_v3.3	>EcYUC11|ELECO.r07.5AG0384130.1|E.coracana_v1.1	0.405941
>PpYUCE|Pp3c13_21970V3.1.p|P.patens_v3.3	>CKAN_00715200||Ckanehirae_v3_Magnoliidae	0.451444
>PpYUCE|Pp3c13_21970V3.1.p|P.patens_v3.3	>MsiYUC10|XP_058099706.1|Magnolia_sinica	0.43832
>PpYUCE|Pp3c13_21970V3.1.p|P.patens_v3.3	>AaYUC10|Acora.05G103700.1.p|A.americanus_v1.1	0.432225
>PpYUCE|Pp3c13_21970V3.1.p|P.patens_v3.3	>AoYUC10|09.284|Asparagus_officinalis_V1.1	0.422343
>PpYUCE|Pp3c13_21970V3.1.p|P.patens_v3.3	>AoYUC10B|09.282|Asparagus_officinalis_V1.1	0.417127
>PpYUCE|Pp3c13_21970V3.1.p|P.patens_v3.3	>AtYUC11|AT1G21430.1|A_thaliana	0.395887
>PpYUCE|Pp3c13_21970V3.1.p|P.patens_v3.3	>BrYUC11|Brara.F01537.1.p|B.rapaFPsc_v1.3	0.420213
>PpYUCE|Pp3c13_21970V3.1.p|P.patens_v3.3	>PsYUC4|QTZ21217.1|Pisum_sativum	0.378788
>PpYUCE|Pp3c13_21970V3.1.p|P.patens_v3.3	>MtYUC10like|Medtr4g051642.1|M.truncatula	0.395408
>PpYUCE|Pp3c13_21970V3.1.p|P.patens_v3.3	>MtYUC11related|Medtr3g088955.1|M.truncatula	0.394402
>PpYUCE|Pp3c13_21970V3.1.p|P.patens_v3.3	>MtYUC10like|Medtr3g088925.1|M.truncatula	0.399491
>PpYUCE|Pp3c13_21970V3.1.p|P.patens_v3.3	>MtYUC10like|Medtr3g088945.1|M.truncatula	0.397436
>PpYUCE|Pp3c13_21970V3.1.p|P.patens_v3.3	>GmYUC4|Glyma.04G242500.1.p|G.max_Wm82.a2.v1	0.384248
>PpYUCE|Pp3c13_21970V3.1.p|P.patens_v3.3	>GmYUC10|Glyma.06G120700.1.p|G.max_Wm82.a2.v1	0.422392
>PpYUCE|Pp3c13_21970V3.1.p|P.patens_v3.3	>PtYUC9|Potri.005G111800.1.p|P.trichocarpa_v4.1	0.423077
>PpYUCE|Pp3c13_21970V3.1.p|P.patens_v3.3	>PtYUC11|Potri.005G186100.1.p|P.trichocarpa_v4.1	0.422572
>PpYUCE|Pp3c13_21970V3.1.p|P.patens_v3.3	>FvYUC1|AFG16921.1|Fragaria_vesca	0.434896
>PpYUCE|Pp3c13_21970V3.1.p|P.patens_v3.3	>PpYUC10|Prupe.8G014100.1.p|P.persica_v2.1	0.443864
>PpYUCE|Pp3c13_21970V3.1.p|P.patens_v3.3	>CsYUC11|Cucsa.172940.1|C.sativus_v1.0	0.418182
>PpYUCE|Pp3c13_21970V3.1.p|P.patens_v3.3	>CpYUC11related|evm.model.supercontig_26.77|C.papaya_ASGPBv0.4	0.429688
>PpYUCE|Pp3c13_21970V3.1.p|P.patens_v3.3	>CaYUC11|evm.model.Scaffold_622.358|C.arabica_v0.5	0.417755
>PpYUCE|Pp3c13_21970V3.1.p|P.patens_v3.3	>VvYUC10|VIT_218s0001g15100.1|V.vinifera_v2.1	0.408971
>PpYUCE|Pp3c13_21970V3.1.p|P.patens_v3.3	>VvYUC11related|VIT_218s0001g15190.1|V.vinifera_v2.1	0.41161
>PpYUCE|Pp3c13_21970V3.1.p|P.patens_v3.3	>PtYUC12|Potri.016G003300.1.p|P.trichocarpa_v4.1	0.407311
>PpYUCE|Pp3c13_21970V3.1.p|P.patens_v3.3	>AmTrYUC10|evm_27.model.AmTr_v1.0_scaffold00209.9|A.trichopoda_v1.0	0.42711
>PpYUCE|Pp3c13_21970V3.1.p|P.patens_v3.3	>AmTrYUC11B|evm_27.model.AmTr_v1.0_scaffold00017.294|A.trichopoda_v1.0	0.424552
>PpYUCE|Pp3c13_21970V3.1.p|P.patens_v3.3	>AmTrYUC11A|evm_27.model.AmTr_v1.0_scaffold01333.1|A.trichopoda_v1.0	0.438144
>PpYUCE|Pp3c13_21970V3.1.p|P.patens_v3.3	>NcYUC11related|Nycol.A00015.1.p|N.colorata_v1.2	0.425588
>PpYUCE|Pp3c13_21970V3.1.p|P.patens_v3.3	>NcYUC10|Nycol.A00013.1.p|N.colorata_v1.2	0.466321
>PpYUCE|Pp3c13_21970V3.1.p|P.patens_v3.3	>PsYUC6|QTZ21219.1|Pisum_sativum	0.434555
>PpYUCE|Pp3c13_21970V3.1.p|P.patens_v3.3	>MtYUC10|Medtr7g107710.1|M.truncatula	0.44357
>PpYUCE|Pp3c13_21970V3.1.p|P.patens_v3.3	>GmYUC21|Glyma.19G206200.1.p|G.max_Wm82.a2.v1	0.439589
>PpYUCE|Pp3c13_21970V3.1.p|P.patens_v3.3	>PsYUC8|QTZ21221.1|Pisum_sativum	0.441253
>PpYUCE|Pp3c13_21970V3.1.p|P.patens_v3.3	>MtYUC10|Medtr7g107690.1|M.truncatula	0.460733
>PpYUCE|Pp3c13_21970V3.1.p|P.patens_v3.3	>GmYUC2|Glyma.03G208900.1.p|G.max_Wm82.a2.v1	0.436031
>PpYUCE|Pp3c13_21970V3.1.p|P.patens_v3.3	>FvYUC10|AFG16920.1|Fragaria_vesca	0.426316
>PpYUCE|Pp3c13_21970V3.1.p|P.patens_v3.3	>PpYUC10|Prupe.8G252500.1.p|P.persica_v2.1	0.440945
>PpYUCE|Pp3c13_21970V3.1.p|P.patens_v3.3	>PtYUC10|Potri.002G207400.5.p|P.trichocarpa_v4.1	0.453581
>PpYUCE|Pp3c13_21970V3.1.p|P.patens_v3.3	>CpYUC10|evm.model.supercontig_9.164|C.papaya_ASGPBv0.4	0.455764
>PpYUCE|Pp3c13_21970V3.1.p|P.patens_v3.3	>SlyYUC|Solyc09g074430.4.1|S.lycopersicum_ITAG2.4	0.430731
>PpYUCE|Pp3c13_21970V3.1.p|P.patens_v3.3	>StYUC10related|Soltu.DM.09G022830.1.|S.tuberosum_v6.1	0.427861
>PpYUCE|Pp3c13_21970V3.1.p|P.patens_v3.3	>StYUC10related|Soltu.DM.09G022810.1.|S.tuberosum_v6.1	0.422222
>PpYUCE|Pp3c13_21970V3.1.p|P.patens_v3.3	>HqYUC10related|Hyque.16G098300.1.p|H.quercifolia_v1.1	0.422164
>PpYUCE|Pp3c13_21970V3.1.p|P.patens_v3.3	>CaYUC10A|evm.model.Scaffold_557.187|C.arabica_v0.5	0.428571
>PpYUCE|Pp3c13_21970V3.1.p|P.patens_v3.3	>CaYUC10C|evm.model.Scaffold_2016.135|C.arabica_v0.5	0.431169
>PpYUCE|Pp3c13_21970V3.1.p|P.patens_v3.3	>CaYUC10B|evm.model.Scaffold_557.190|C.arabica_v0.5	0.425974
>PpYUCE|Pp3c13_21970V3.1.p|P.patens_v3.3	>VvYUC10related|VIT_207s0104g01260.1|V.vinifera_v2.1	0.457583
>PpYUCE|Pp3c13_21970V3.1.p|P.patens_v3.3	>VvYUC10|VIT_207s0104g01250.1|V.vinifera_v2.1	0.462963
>PpYUCE|Pp3c13_21970V3.1.p|P.patens_v3.3	>DcYUC10A|DCAR_018364|D.carota_v2.0	0.443272
>PpYUCE|Pp3c13_21970V3.1.p|P.patens_v3.3	>DcYUC10B|DCAR_012429|D.carota_v2.0	0.457672
>PpYUCE|Pp3c13_21970V3.1.p|P.patens_v3.3	>CKAN_02337900|Ckanehirae_v3_Magnoliidae	0.448276
>PpYUCE|Pp3c13_21970V3.1.p|P.patens_v3.3	>PCaYUCE|KAI3988924.1[Papaver_californicum]	0.452196
>PpYUCE|Pp3c13_21970V3.1.p|P.patens_v3.3	>CsYUC10|Cucsa.108650.1|C.sativus_v1.0	0.409449
>PpYUCE|Pp3c13_21970V3.1.p|P.patens_v3.3	>CsYUC10X1|Cucsa.084650.1|C.sativus_v1.0	0.434555
>PpYUCE|Pp3c13_21970V3.1.p|P.patens_v3.3	>HvYUC11|XP_044958834.1|H.vulgare	0.421995
>PpYUCE|Pp3c13_21970V3.1.p|P.patens_v3.3	>SbYUC10|Sobic.003G128700.1.p|S.bicolor	0.43038
>PpYUCE|Pp3c13_21970V3.1.p|P.patens_v3.3	>SbYUC10|XP_002455445.1|S.bicolor	0.416868
>PpYUCE|Pp3c13_21970V3.1.p|P.patens_v3.3	>ZmYUC11|ZmB84.08G004900.1.p|Z.mays_B84v1.2	0.435233
>PpYUCE|Pp3c13_21970V3.1.p|P.patens_v3.3	>EcYUC10A|ELECO.r07.1AG0004030.1|E.coracana_v1.1	0.428571
>PpYUCE|Pp3c13_21970V3.1.p|P.patens_v3.3	>EcYUC10B|ELECO.r07.1BG0052450.1|E.coracana_v1.1	0.440506
>PpYUCE|Pp3c13_21970V3.1.p|P.patens_v3.3	>OsYUC9|LOC_Os01g16714.1|Osativa_v7.0	0.424936
>PpYUCE|Pp3c13_21970V3.1.p|P.patens_v3.3	>OsYUC10|LOC_Os01g16750.1|Osativa_v7.0	0.423267
>PpYUCE|Pp3c13_21970V3.1.p|P.patens_v3.3	>BdYUC11|Bradi2g10302.1.p|B.distachyon_v3.1	0.439898
>PpYUCE|Pp3c13_21970V3.1.p|P.patens_v3.3	>AcYUC10|Aco006326.1|A.comosus_v3	0.426799
>PpYUCE|Pp3c13_21970V3.1.p|P.patens_v3.3	>MaYUC11|GSMUA_Achr9P17710_001|M.acuminata_v1	0.434903
>PpYUCE|Pp3c13_21970V3.1.p|P.patens_v3.3	>MaYUC10_11|GSMUA_Achr8P00130_001|M.acuminata_v1	0.459155
>PpYUCF|Pp3c3_20490V3.1.p|P.patens_v3.3	>PpYUCD|Pp3c2_27740V3.1.p|P.patens_v3.3	0.804651
>PpYUCF|Pp3c3_20490V3.1.p|P.patens_v3.3	>DcYUCA_Lyco|Dicom.14G066800.1.p|D.complanatum_v3.1	0.545455
>PpYUCF|Pp3c3_20490V3.1.p|P.patens_v3.3	>DcYUCE_Lyco|Dicom.14G066500.1.p|D.complanatum_v3.1	0.559113
>PpYUCF|Pp3c3_20490V3.1.p|P.patens_v3.3	>DcYUCB_Lyco|Dicom.21G017200.1.p|D.complanatum_v3.1	0.545455
>PpYUCF|Pp3c3_20490V3.1.p|P.patens_v3.3	>DcYUCC_Lyco|Dicom.Y383100.1.p|D.complanatum_v3.1	0.558313
>PpYUCF|Pp3c3_20490V3.1.p|P.patens_v3.3	>DcYUCD_Lyco|Dicom.22G026200.1.p|D.complanatum_v3.1	0.558313
>PpYUCF|Pp3c3_20490V3.1.p|P.patens_v3.3	>SmYUCA|80431|S.moellendorffii	0.56962
>PpYUCF|Pp3c3_20490V3.1.p|P.patens_v3.3	>CpYUCE|CepurGG1.9G038900.1.p|C.purpureus_GG1_v1.1	0.587112
>PpYUCF|Pp3c3_20490V3.1.p|P.patens_v3.3	>PpYUCB|Pp3c11_11790V3.1.p|P.patens_v3.3	0.544601
>PpYUCF|Pp3c3_20490V3.1.p|P.patens_v3.3	>SmYUCB|75206|S.moellendorffii	0.49409
>PpYUCF|Pp3c3_20490V3.1.p|P.patens_v3.3	>SmYUCC|64527|S.moellendorffii	0.552
>PpYUCF|Pp3c3_20490V3.1.p|P.patens_v3.3	>CpYUCB|CepurGG1.11G033100.1.p|C.purpureus_GG1_v1.1	0.472222
>PpYUCF|Pp3c3_20490V3.1.p|P.patens_v3.3	>CpYUCC|CepurGG1.8G111100.1.p|C.purpureus_GG1_v1.1	0.478372
>PpYUCF|Pp3c3_20490V3.1.p|P.patens_v3.3	>CpYUCD|CepurGG1.1G197500.1.p|C.purpureus_GG1_v1.1	0.45614
>PpYUCF|Pp3c3_20490V3.1.p|P.patens_v3.3	>PpYUCA|Pp3c3_18590V3.1.p|P.patens_v3.3	0.447619
>PpYUCF|Pp3c3_20490V3.1.p|P.patens_v3.3	>TleYUCA|Tle1c07373.1|Takakia_lepidozioides	0.490291
>PpYUCF|Pp3c3_20490V3.1.p|P.patens_v3.3	>TleYUCB|Tle1c02237.1|Takakia_lepidozioides	0.481865
>PpYUCF|Pp3c3_20490V3.1.p|P.patens_v3.3	>TleYUCB|Tle2c06025.1|Takakia_lepidozioides_	0.457627
>PpYUCF|Pp3c3_20490V3.1.p|P.patens_v3.3	>AaYUC|scaffold_2048594[Anthoceros_agrestis]	0.549801
>PpYUCF|Pp3c3_20490V3.1.p|P.patens_v3.3	>LdYUC|ANON_scaffold_2035010[Leiosporoceros_dussii]	0.564987
>PpYUCF|Pp3c3_20490V3.1.p|P.patens_v3.3	>MvYUC|TCBC_scaffold_2000015[Megaceros_vincentianus]	0.571831
>PpYUCF|Pp3c3_20490V3.1.p|P.patens_v3.3	>PcYUCA|scaffold_2017088[Phaeoceros_carolinianus]	0.54703
>PpYUCF|Pp3c3_20490V3.1.p|P.patens_v3.3	>PcYUCC|scaffold_2018152[Phaeoceros_carolinianus]	0.531353
>PpYUCF|Pp3c3_20490V3.1.p|P.patens_v3.3	>PcYUCB|scaffold_2088798[Phaeoceros_carolinianus]	0.561856
>PpYUCF|Pp3c3_20490V3.1.p|P.patens_v3.3	>PcYUCD|scaffold_2018354[Phaeoceros_carolinianus]	0.53562
>PpYUCF|Pp3c3_20490V3.1.p|P.patens_v3.3	>PcYUCE|scaffold_2018353[Phaeoceros_carolinianus]	0.531807
>PpYUCF|Pp3c3_20490V3.1.p|P.patens_v3.3	>PabYUCB_YUC5_G|MA_215174g0010.p|Picea_abies_v1.0_	0.529255
>PpYUCF|Pp3c3_20490V3.1.p|P.patens_v3.3	>PlYUC_G|PILAhq_075634RA.p|Pinus_lambertiana_	0.52459
>PpYUCF|Pp3c3_20490V3.1.p|P.patens_v3.3	>PtaYUC_G|PITA_05784.1.p|Pinus_taeda_v2.01_	0.519906
>PpYUCF|Pp3c3_20490V3.1.p|P.patens_v3.3	>GbYUCC_G|Gb_40961.p|Ginkgo_biloba_	0.54067
>PpYUCF|Pp3c3_20490V3.1.p|P.patens_v3.3	>TpYUCB_G|Thupl.29377126s0001.1.p|T.plicata_v3.1c	0.509524
>PpYUCF|Pp3c3_20490V3.1.p|P.patens_v3.3	>GmYUCA_G|TnS000225445t01.p|Gnetum_montanum_	0.489511
>PpYUCF|Pp3c3_20490V3.1.p|P.patens_v3.3	>GbYUCB_G|Gb_32507.p|Ginkgo_biloba_	0.511905
>PpYUCF|Pp3c3_20490V3.1.p|P.patens_v3.3	>PlYUC_G|PILAhq_064253RA.p|Pinus_lambertiana	0.44697
>PpYUCF|Pp3c3_20490V3.1.p|P.patens_v3.3	>PtaYUC_G|PITA_32685.1.p|Pinus_taeda_v2.01	0.521531
>PpYUCF|Pp3c3_20490V3.1.p|P.patens_v3.3	>PtaYUC_G|PITA_21706.1.p|Pinus_taeda_v2.01	0.521531
>PpYUCF|Pp3c3_20490V3.1.p|P.patens_v3.3	>TpYUCD_G|Thupl.29380002s0001.1.p|T.plicata_v3.1c	0.511905
>PpYUCF|Pp3c3_20490V3.1.p|P.patens_v3.3	>PabYUC5_G|MA_218308g0010.p|Picea_abies_v1.0_	0.488889
>PpYUCF|Pp3c3_20490V3.1.p|P.patens_v3.3	>PlYUC_G|PILAhq_045322RA.p|Pinus_lambertiana_	0.494062
>PpYUCF|Pp3c3_20490V3.1.p|P.patens_v3.3	>PtaYUC_G|PITA_06172.1.p|Pinus_taeda_v2.01_	0.490521
>PpYUCF|Pp3c3_20490V3.1.p|P.patens_v3.3	>PtaYUC_G|PITA_03225.1.p|Pinus_taeda_v2.01	0.485782
>PpYUCF|Pp3c3_20490V3.1.p|P.patens_v3.3	>PlYUC_G|PILAhq_038950RA.p|Pinus_lambertiana_	0.48227
>PpYUCF|Pp3c3_20490V3.1.p|P.patens_v3.3	>PabYUC_G|MA_5857317g0010.p|Picea_abies_v1.0_	0.410053
>PpYUCF|Pp3c3_20490V3.1.p|P.patens_v3.3	>GbYUCA_G|Gb_39502.p|Ginkgo_biloba_	0.52019
>PpYUCF|Pp3c3_20490V3.1.p|P.patens_v3.3	>GmYUCC_G|TnS000183447t02.p|Gnetum_montanum_	0.521092
>PpYUCF|Pp3c3_20490V3.1.p|P.patens_v3.3	>PabYUC6like_G|MA_58284g0010.p|Picea_abies_v1.0_	0.510539
>PpYUCF|Pp3c3_20490V3.1.p|P.patens_v3.3	>PlYUC_G|PILAhq_012930RA.p|Pinus_lambertiana_	0.494709
>PpYUCF|Pp3c3_20490V3.1.p|P.patens_v3.3	>PtaYUC_G|PITA_02278.1.p|Pinus_taeda_v2.01	0.5179
>PpYUCF|Pp3c3_20490V3.1.p|P.patens_v3.3	>TpYUCE_G|Thupl.29382193s0012.1.p|T.plicata_v3.1c	0.508197
>PpYUCF|Pp3c3_20490V3.1.p|P.patens_v3.3	>GmYUCD_G|TnS000901889t02.p|Gnetum_montanum	0.496437
>PpYUCF|Pp3c3_20490V3.1.p|P.patens_v3.3	>HuYUC4|XP_044972289.1|H.vulgare	0.442308
>PpYUCF|Pp3c3_20490V3.1.p|P.patens_v3.3	>BdYUC2|Bradi2g07407.3.p|B.distachyon_v3.1	0.456938
>PpYUCF|Pp3c3_20490V3.1.p|P.patens_v3.3	>OsYUC4|LOC_Os01g12490.1|Osativa_v7.0	0.451691
>PpYUCF|Pp3c3_20490V3.1.p|P.patens_v3.3	>SbYUC2|XP_002442461.2|S.bicolor	0.44686
>PpYUCF|Pp3c3_20490V3.1.p|P.patens_v3.3	>ZmYUC10|ZmB84.03G136400.1.p|Z.mays_B84v1.2	0.440758
>PpYUCF|Pp3c3_20490V3.1.p|P.patens_v3.3	>ZmYUC12|NP_001149353.1|Zea_mays	0.453461
>PpYUCF|Pp3c3_20490V3.1.p|P.patens_v3.3	>SbYUC2|XP_002457104.1|S.bicolor	0.458937
>PpYUCF|Pp3c3_20490V3.1.p|P.patens_v3.3	>ZmYUC8|ZmB84.03G007700.1.p|Z.mays_B84v1.2	0.4689
>PpYUCF|Pp3c3_20490V3.1.p|P.patens_v3.3	>OtYUC2like|Oropetium_20150105_17835A|Othomaeum_v1.0	0.487685
>PpYUCF|Pp3c3_20490V3.1.p|P.patens_v3.3	>EcYUC2like|ELECO.r07.1AG0001270.1|E.coracana_v1.1	0.461353
>PpYUCF|Pp3c3_20490V3.1.p|P.patens_v3.3	>EcYUC2like|ELECO.r07.1BG0049720.1|E.coracana_v1.1	0.466184
>PpYUCF|Pp3c3_20490V3.1.p|P.patens_v3.3	>HvYUC1L|XP_044948194.1|H.vulgare	0.416471
>PpYUCF|Pp3c3_20490V3.1.p|P.patens_v3.3	>HvYUC1|HORVU5Hr1G028100.1|H.vulgare	0.418079
>PpYUCF|Pp3c3_20490V3.1.p|P.patens_v3.3	>BdYUC6|Bradi4g06427.1.p|B.distachyon_v3.1	0.438679
>PpYUCF|Pp3c3_20490V3.1.p|P.patens_v3.3	>OsYUC5|LOC_Os12g32750.1|Osativa_v7.0	0.424528
>PpYUCF|Pp3c3_20490V3.1.p|P.patens_v3.3	>SbYUC6|XP_002442221.1|S.bicolor	0.442857
>PpYUCF|Pp3c3_20490V3.1.p|P.patens_v3.3	>SbYUC6|XP_021301614.1|S.bicolor	0.432877
>PpYUCF|Pp3c3_20490V3.1.p|P.patens_v3.3	>EcYUC1like|ELECO.r07.5BG0439230.1|E.coracana_v1.1	0.450237
>PpYUCF|Pp3c3_20490V3.1.p|P.patens_v3.3	>EcYUC|ELECO.r07.5AG0392180.1|E.coracana_v1.1	0.447059
>PpYUCF|Pp3c3_20490V3.1.p|P.patens_v3.3	>AcYUC2|Aco003772.1|A.comosus_v3	0.475
>PpYUCF|Pp3c3_20490V3.1.p|P.patens_v3.3	>MaYUC2Related|GSMUA_Achr4P14020_001|M.acuminata_v1	0.494382
>PpYUCF|Pp3c3_20490V3.1.p|P.patens_v3.3	>MaYUC2like|GSMUA_Achr4P03480_001|M.acuminata_v1	0.460491
>PpYUCF|Pp3c3_20490V3.1.p|P.patens_v3.3	>AoYUC2related|08.1148|Asparagus_officinalis_V1.1	0.475728
>PpYUCF|Pp3c3_20490V3.1.p|P.patens_v3.3	>AaYUC2like|Acora.06G229000.1.p|A.americanus_v1.1	0.510152
>PpYUCF|Pp3c3_20490V3.1.p|P.patens_v3.3	>CKAN_01428800|Ckanehirae_v3_Magnoliidae	0.512626
>PpYUCF|Pp3c3_20490V3.1.p|P.patens_v3.3	>MsiYUC6like|XP_058069069.1|Magnolia_sinica	0.517767
>PpYUCF|Pp3c3_20490V3.1.p|P.patens_v3.3	>PtYUC5|Potri.007G028200.1.p|P.trichocarpa_v4.1	0.491484
>PpYUCF|Pp3c3_20490V3.1.p|P.patens_v3.3	>HqYUC6related|Hyque.05G088700.1.p|H.quercifolia_v1.1	0.468672
>PpYUCF|Pp3c3_20490V3.1.p|P.patens_v3.3	>VvYUC6|VIT_204s0023g01480.1|V.vinifera_v2.1	0.473684
>PpYUCF|Pp3c3_20490V3.1.p|P.patens_v3.3	>PCaYUCB|KAI3922319.1[Papaver_californicum]	0.502538
>PpYUCF|Pp3c3_20490V3.1.p|P.patens_v3.3	>PCaYUCC|KAI3946133.1[Papaver_californicum]	0.5
>PpYUCF|Pp3c3_20490V3.1.p|P.patens_v3.3	>NcYUC6like|Nycol.I00883.1.p|N.colorata_v1.2	0.479116
>PpYUCF|Pp3c3_20490V3.1.p|P.patens_v3.3	>HvYUC2|XP_044972712.1|H.vulgare	0.511905
>PpYUCF|Pp3c3_20490V3.1.p|P.patens_v3.3	>OsYUC3|LOC_Os01g53200.1|Osativa_v7.0	0.496454
>PpYUCF|Pp3c3_20490V3.1.p|P.patens_v3.3	>SbYUC2|XP_021313730.1|S.bicolor	0.498818
>PpYUCF|Pp3c3_20490V3.1.p|P.patens_v3.3	>ZmYUC6|ZmB84.08G231900.1.p|Z.mays_B84v1.2	0.504673
>PpYUCF|Pp3c3_20490V3.1.p|P.patens_v3.3	>OtYUC2like|Oropetium_20150105_12412A|Othomaeum_v1.0	0.508235
>PpYUCF|Pp3c3_20490V3.1.p|P.patens_v3.3	>EcYUC2like|ELECO.r07.1AG0032120.1|E.coracana_v1.1	0.507076
>PpYUCF|Pp3c3_20490V3.1.p|P.patens_v3.3	>EcYUC2related|ELECO.r07.1BG0082330.1|E.coracana_v1.1	0.501177
>PpYUCF|Pp3c3_20490V3.1.p|P.patens_v3.3	>OsYUC2|LOC_Os05g45240.1|Osativa_v7.0	0.5
>PpYUCF|Pp3c3_20490V3.1.p|P.patens_v3.3	>MaYUC2|GSMUA_Achr9P05490_001|M.acuminata_v1	0.491607
>PpYUCF|Pp3c3_20490V3.1.p|P.patens_v3.3	>AcYUC2like|Aco005574.1|A.comosus_v3	0.54026
>PpYUCF|Pp3c3_20490V3.1.p|P.patens_v3.3	>MaYUC2Related|GSMUA_Achr2P19930_001|M.acuminata_v1	0.496222
>PpYUCF|Pp3c3_20490V3.1.p|P.patens_v3.3	>MaYUC2related|GSMUA_Achr11P12150_001|M.acuminata_v1	0.476191
>PpYUCF|Pp3c3_20490V3.1.p|P.patens_v3.3	>MaYUC6related|GSMUA_Achr5P06860_001|M.acuminata_v1	0.462725
>PpYUCF|Pp3c3_20490V3.1.p|P.patens_v3.3	>MaYUC2related|GSMUA_Achr10P22060_001|M.acuminata_v1	0.421717
>PpYUCF|Pp3c3_20490V3.1.p|P.patens_v3.3	>AoYUC2related|01.690|Asparagus_officinalis_V1.1	0.477832
>PpYUCF|Pp3c3_20490V3.1.p|P.patens_v3.3	>AcYUC2like|Aco010742.1|A.comosus_v3	0.483645
>PpYUCF|Pp3c3_20490V3.1.p|P.patens_v3.3	>AcYUC2like|Aco004396.1|A.comosus_v3	0.491315
>PpYUCF|Pp3c3_20490V3.1.p|P.patens_v3.3	>AoYUC2related|01.1621|Asparagus_officinalis_V1.1	0.494118
>PpYUCF|Pp3c3_20490V3.1.p|P.patens_v3.3	>CKAN_00588900|Ckanehirae_v3_Magnoliidae	0.483173
>PpYUCF|Pp3c3_20490V3.1.p|P.patens_v3.3	>MsiYUC6like|XP_058113624.1|Magnolia_sinica	0.504831
>PpYUCF|Pp3c3_20490V3.1.p|P.patens_v3.3	>AaYUC6like|Acora.01G123400.1.p|A.americanus_v1.1	0.482014
>PpYUCF|Pp3c3_20490V3.1.p|P.patens_v3.3	>AaYUC6like|Acora.07G067600.1.p|A.americanus_v1.1	0.498783
>PpYUCF|Pp3c3_20490V3.1.p|P.patens_v3.3	>AmTrYUC6|evm_27.model.AmTr_v1.0_scaffold00218.8|A.trichopoda_v1.0	0.509662
>PpYUCF|Pp3c3_20490V3.1.p|P.patens_v3.3	>NcYUC2like|Nycol.A02312.1.p|N.colorata_v1.2	0.509479
>PpYUCF|Pp3c3_20490V3.1.p|P.patens_v3.3	>AtYUC2|AT4G13260.1|A_thaliana	0.498795
>PpYUCF|Pp3c3_20490V3.1.p|P.patens_v3.3	>CpYUC2like|evm.TU.contig_30554.1|C.papaya_ASGPBv0.4	0.501253
>PpYUCF|Pp3c3_20490V3.1.p|P.patens_v3.3	>PsYUC3|QTZ21216.1|Pisum_sativum	0.484487
>PpYUCF|Pp3c3_20490V3.1.p|P.patens_v3.3	>MtYUC2|Medtr6g086870.1|M.truncatula	0.503686
>PpYUCF|Pp3c3_20490V3.1.p|P.patens_v3.3	>GmYUC7|Glyma.05G231100.1.p|G.max_Wm82.a2.v1	0.501216
>PpYUCF|Pp3c3_20490V3.1.p|P.patens_v3.3	>GmYUC13|Glyma.08G038600.1.p|G.max_Wm82.a2.v1	0.485507
>PpYUCF|Pp3c3_20490V3.1.p|P.patens_v3.3	>GmYUC12|Glyma.07G086200.1.p|G.max_Wm82.a2.v1	0.486811
>PpYUCF|Pp3c3_20490V3.1.p|P.patens_v3.3	>GmYUC14|Glyma.09G190700.1.p|G.max_Wm82.a2.v1	0.489209
>PpYUCF|Pp3c3_20490V3.1.p|P.patens_v3.3	>FvYUC2|AFG16916.1|Fragaria_vesca	0.495074
>PpYUCF|Pp3c3_20490V3.1.p|P.patens_v3.3	>PpYUC2|Prupe.7G231200.1.p|P.persica_v2.1	0.493976
>PpYUCF|Pp3c3_20490V3.1.p|P.patens_v3.3	>HqYUC2related|Hyque.01G272500.1.p|H.quercifolia_v1.1	0.498777
>PpYUCF|Pp3c3_20490V3.1.p|P.patens_v3.3	>HqYUC2related|Hyque.18G093800.1.p|H.quercifolia_v1.1	0.514493
>PpYUCF|Pp3c3_20490V3.1.p|P.patens_v3.3	>VvYUC2|VIT_211s0016g03930.1|V.vinifera_v2.1	0.497573
>PpYUCF|Pp3c3_20490V3.1.p|P.patens_v3.3	>DcYUC2related|DCAR_028710|D.carota_v2.0	0.449086
>PpYUCF|Pp3c3_20490V3.1.p|P.patens_v3.3	>CaYUC2|evm.model.Scaffold_671.932|C.arabica_v0.5	0.475
>PpYUCF|Pp3c3_20490V3.1.p|P.patens_v3.3	>CsYUC2related|Cucsa.001610.1|C.sativus_v1.0	0.491315
>PpYUCF|Pp3c3_20490V3.1.p|P.patens_v3.3	>PCaYUCA|KAI3995977.1[Papaver_californicum]	0.515513
>PpYUCF|Pp3c3_20490V3.1.p|P.patens_v3.3	>AtYUC6A|AT5G25620.1|A_thaliana	0.5
>PpYUCF|Pp3c3_20490V3.1.p|P.patens_v3.3	>AtYUC6B|AT5G25620.2|A_thaliana	0.502392
>PpYUCF|Pp3c3_20490V3.1.p|P.patens_v3.3	>BrYUC6X1|Brara.I00535.1.p|B.rapaFPsc_v1.3	0.498818
>PpYUCF|Pp3c3_20490V3.1.p|P.patens_v3.3	>BrYUC6|Brara.B03625.1.p|B.rapaFPsc_v1.3	0.495305
>PpYUCF|Pp3c3_20490V3.1.p|P.patens_v3.3	>BrYUC6|Brara.F02755.1.p|B.rapaFPsc_v1.3	0.488208
>PpYUCF|Pp3c3_20490V3.1.p|P.patens_v3.3	>SlyYUC2related|Solyc08g068160.2.1|S.lycopersicum_ITAG2.4	0.511111
>PpYUCF|Pp3c3_20490V3.1.p|P.patens_v3.3	>StYUC2related|Soltu.DM.08G017290.1|S.tuberosum_v6.1	0.498771
>PpYUCF|Pp3c3_20490V3.1.p|P.patens_v3.3	>PjYUC1|QIH44903.1[Phtheirospermum_japonicum]	0.522673
>PpYUCF|Pp3c3_20490V3.1.p|P.patens_v3.3	>CaYUC6like|evm.model.Scaffold_597.40|C.arabica_v0.5	0.511792
>PpYUCF|Pp3c3_20490V3.1.p|P.patens_v3.3	>CaYUC6like|evm.model.Scaffold_465.92|C.arabica_v0.5	0.510638
>PpYUCF|Pp3c3_20490V3.1.p|P.patens_v3.3	>HqYUC6related|Hyque.01G074400.1.p|H.quercifolia_v1.1	0.519139
>PpYUCF|Pp3c3_20490V3.1.p|P.patens_v3.3	>HqYUC6related|Hyque.11G054300.1.p|H.quercifolia_v1.1	0.491726
>PpYUCF|Pp3c3_20490V3.1.p|P.patens_v3.3	>PsYUC2|QTZ21215.1|Pisum_sativum	0.504878
>PpYUCF|Pp3c3_20490V3.1.p|P.patens_v3.3	>MtYUC6|Medtr3g109520.1|M.truncatula	0.487923
>PpYUCF|Pp3c3_20490V3.1.p|P.patens_v3.3	>GmYUC6|Glyma.04G079700.1.p|G.max_Wm82.a2.v1	0.502381
>PpYUCF|Pp3c3_20490V3.1.p|P.patens_v3.3	>GmYUC9|Glyma.06G081300.1.p|G.max_Wm82.a2.v1	0.485782
>PpYUCF|Pp3c3_20490V3.1.p|P.patens_v3.3	>GmYUC17|Glyma.14G141200.1.p|G.max_Wm82.a2.v1	0.497619
>PpYUCF|Pp3c3_20490V3.1.p|P.patens_v3.3	>GmYUC18|Glyma.17G189700.1.p|G.max_Wm82.a2.v1	0.502381
>PpYUCF|Pp3c3_20490V3.1.p|P.patens_v3.3	>MtYUC6|Medtr1g008380.1|M.truncatula	0.490431
>PpYUCF|Pp3c3_20490V3.1.p|P.patens_v3.3	>FvYUC6|ADZ36700.1|Fragaria_vesca	0.504831
>PpYUCF|Pp3c3_20490V3.1.p|P.patens_v3.3	>PpYUC6|Prupe.1G453400.1.p|P.persica_v2.1	0.5
>PpYUCF|Pp3c3_20490V3.1.p|P.patens_v3.3	>CsYUC6|Cucsa.161450.1|C.sativus_v1.0	0.490431
>PpYUCF|Pp3c3_20490V3.1.p|P.patens_v3.3	>PtYUC2|Potri.018G036800.1.p|P.trichocarpa_v4.1	0.494033
>PpYUCF|Pp3c3_20490V3.1.p|P.patens_v3.3	>PtYUC6|Potri.006G243400.1.p|P.trichocarpa_v4.1	0.502392
>PpYUCF|Pp3c3_20490V3.1.p|P.patens_v3.3	>CpYUC6|evm.model.supercontig_78.87|C.papaya_ASGPBv0.4	0.493976
>PpYUCF|Pp3c3_20490V3.1.p|P.patens_v3.3	>VvYUC6|VIT_204s0008g03920.1|V.vinifera_v2.1	0.514563
>PpYUCF|Pp3c3_20490V3.1.p|P.patens_v3.3	>AtYUC1|AT4G32540.1|A_thaliana	0.470297
>PpYUCF|Pp3c3_20490V3.1.p|P.patens_v3.3	>BrYUC1A|Brara.A00540.1.p|B.rapaFPsc_v1.3	0.477941
>PpYUCF|Pp3c3_20490V3.1.p|P.patens_v3.3	>BrYUC1B|Brara.H01304.1.p|B.rapaFPsc_v1.3	0.478803
>PpYUCF|Pp3c3_20490V3.1.p|P.patens_v3.3	>AtYUC4A|AT5G11320.1|A_thaliana	0.483791
>PpYUCF|Pp3c3_20490V3.1.p|P.patens_v3.3	>AtYUC4B|AT5G11320.2|A_thaliana	0.481793
>PpYUCF|Pp3c3_20490V3.1.p|P.patens_v3.3	>BrYUC4|Brara.B00402.1.p|B.rapaFPsc_v1.3	0.476309
>PpYUCF|Pp3c3_20490V3.1.p|P.patens_v3.3	>BrYUC4B|Brara.J02239.1.p|B.rapaFPsc_v1.3	0.488778
>PpYUCF|Pp3c3_20490V3.1.p|P.patens_v3.3	>PsYUC1|QTZ21214.1|Pisum_sativum	0.503741
>PpYUCF|Pp3c3_20490V3.1.p|P.patens_v3.3	>MtYUC4|Medtr1g011630.1|M.truncatula	0.501253
>PpYUCF|Pp3c3_20490V3.1.p|P.patens_v3.3	>GmYUC16|Glyma.14G128200.1.p|G.max_Wm82.a2.v1	0.494792
>PpYUCF|Pp3c3_20490V3.1.p|P.patens_v3.3	>GmYUC19|Glyma.17G205800.1.p|G.max_Wm82.a2.v1	0.501253
>PpYUCF|Pp3c3_20490V3.1.p|P.patens_v3.3	>GmYUC5|Glyma.04G070100.1.p|G.max_Wm82.a2.v1	0.497487
>PpYUCF|Pp3c3_20490V3.1.p|P.patens_v3.3	>GmYUC8|Glyma.06G072100.1.p|G.max_Wm82.a2.v1	0.477387
>PpYUCF|Pp3c3_20490V3.1.p|P.patens_v3.3	>PtYUC1|Potri.006G248200.1.p|P.trichocarpa_v4.1	0.514925
>PpYUCF|Pp3c3_20490V3.1.p|P.patens_v3.3	>PtYUC4|Potri.018G033200.1.p|P.trichocarpa_v4.1	0.501228
>PpYUCF|Pp3c3_20490V3.1.p|P.patens_v3.3	>FvYUC4|ADZ36701.1|Fragaria_vesca	0.517677
>PpYUCF|Pp3c3_20490V3.1.p|P.patens_v3.3	>PpYUC4|Prupe.1G468500.1.p|P.persica_v2.1	0.5225
>PpYUCF|Pp3c3_20490V3.1.p|P.patens_v3.3	>CpYUC4|evm.model.supercontig_91.28|C.papaya_ASGPBv0.4	0.467533
>PpYUCF|Pp3c3_20490V3.1.p|P.patens_v3.3	>VvYUC4|VIT_204s0008g04870.1|V.vinifera_v2.1	0.483606
>PpYUCF|Pp3c3_20490V3.1.p|P.patens_v3.3	>CsYUC4related|Cucsa.162080.1|C.sativus_v1.0	0.524422
>PpYUCF|Pp3c3_20490V3.1.p|P.patens_v3.3	>SlyYUC|Solyc06g065630.2.1|S.lycopersicum_ITAG2.4	0.508728
>PpYUCF|Pp3c3_20490V3.1.p|P.patens_v3.3	>StYUC2related|Soltu.DM.06G019760.1|S.tuberosum_v6.1	0.521519
>PpYUCF|Pp3c3_20490V3.1.p|P.patens_v3.3	>HqYUC4related|Hyque.11G050400.1.p|H.quercifolia_v1.1	0.522613
>PpYUCF|Pp3c3_20490V3.1.p|P.patens_v3.3	>HqYUC4|Hyque.01G076800.1.p|H.quercifolia_v1.1	0.524422
>PpYUCF|Pp3c3_20490V3.1.p|P.patens_v3.3	>CaYUC4A|evm.model.Scaffold_2631.192|C.arabica_v0.5	0.5201
>PpYUCF|Pp3c3_20490V3.1.p|P.patens_v3.3	>CaYUC4B|evm.model.Scaffold_1082.314|C.arabica_v0.5	0.525126
>PpYUCF|Pp3c3_20490V3.1.p|P.patens_v3.3	>MaYUC2related|GSMUA_Achr1P05290_001|M.acuminata_v1	0.483146
>PpYUCF|Pp3c3_20490V3.1.p|P.patens_v3.3	>MaYUC2related|GSMUA_AchrUn_randomP16000_001|M.acuminata_v1	0.510204
>PpYUCF|Pp3c3_20490V3.1.p|P.patens_v3.3	>AoYUC4|08.665|Asparagus_officinalis_V1.1	0.455263
>PpYUCF|Pp3c3_20490V3.1.p|P.patens_v3.3	>AaYUC4|Acora.12G097100.1.p|A.americanus_v1.1	0.509852
>PpYUCF|Pp3c3_20490V3.1.p|P.patens_v3.3	>MsiYUC4|XP_058112037.1|Magnolia_sinica	0.503722
>PpYUCF|Pp3c3_20490V3.1.p|P.patens_v3.3	>AmTrYUC4A|evm_27.model.AmTr_v1.0_scaffold00122.41|A.trichopoda_v1.0	0.507282
>PpYUCF|Pp3c3_20490V3.1.p|P.patens_v3.3	>NcYUC4|Nycol.F00334.1.p|N.colorata_v1.2	0.5
>PpYUCF|Pp3c3_20490V3.1.p|P.patens_v3.3	>NcYUC|Nycol.A02388.1.p|N.colorata_v1.2	0.523227
>PpYUCF|Pp3c3_20490V3.1.p|P.patens_v3.3	>AmTrYUC4B|evm_27.model.AmTr_v1.0_scaffold00002.564|A.trichopoda_v1.0	0.498795
>PpYUCF|Pp3c3_20490V3.1.p|P.patens_v3.3	>HvYUC1X1|XP_044972564.1|H.vulgare	0.483709
>PpYUCF|Pp3c3_20490V3.1.p|P.patens_v3.3	>HvYUC1X2|XP_044972565.1|H.vulgare	0.478947
>PpYUCF|Pp3c3_20490V3.1.p|P.patens_v3.3	>BdYUC4|Bradi2g45105.2.p|B.distachyon_v3.1	0.472637
>PpYUCF|Pp3c3_20490V3.1.p|P.patens_v3.3	>OsYUC1|LOC_Os01g45760|Osativa_v7.0	0.470149
>PpYUCF|Pp3c3_20490V3.1.p|P.patens_v3.3	>OsYUC|LOC_Os01g45760.1|Osativa_v7.0	0.470149
>PpYUCF|Pp3c3_20490V3.1.p|P.patens_v3.3	>SbYUC1|XP_002456044.2|S.bicolor	0.461539
>PpYUCF|Pp3c3_20490V3.1.p|P.patens_v3.3	>ZmSPI1YUCCA1like|ZmB84.03G318800.2.p|Z.mays_B84v1.2	0.460048
>PpYUCF|Pp3c3_20490V3.1.p|P.patens_v3.3	>EcYUC2related|ELECO.r07.1AG0026300.1|E.coracana_v1.1	0.471883
>PpYUCF|Pp3c3_20490V3.1.p|P.patens_v3.3	>EcYUC2related|ELECO.r07.1BG0076760.1|E.coracana_v1.1	0.469438
>PpYUCF|Pp3c3_20490V3.1.p|P.patens_v3.3	>HvYUC8|XP_044979518.1|H.vulgare	0.478261
>PpYUCF|Pp3c3_20490V3.1.p|P.patens_v3.3	>HvYUC8|HORVU4Hr1G073700.1|H.vulgare	0.476998
>PpYUCF|Pp3c3_20490V3.1.p|P.patens_v3.3	>BdYUC7|Bradi1g74279.1.p|B.distachyon_v3.1	0.471745
>PpYUCF|Pp3c3_20490V3.1.p|P.patens_v3.3	>SbYUC4|XP_002468463.2|S.bicolor	0.468599
>PpYUCF|Pp3c3_20490V3.1.p|P.patens_v3.3	>ZmYUC9|ZmB84.01G038000.1.p|Z.mays_B84v1.2	0.451765
>PpYUCF|Pp3c3_20490V3.1.p|P.patens_v3.3	>OsYUC8|LOC_Os03g06654.1|Osativa_v7.0	0.434053
>PpYUCF|Pp3c3_20490V3.1.p|P.patens_v3.3	>OtYUC|Oropetium_20150105_00160A|Othomaeum_v1.0	0.440964
>PpYUCF|Pp3c3_20490V3.1.p|P.patens_v3.3	>EcYUC8like|ELECO.r07.3BG0293360.1|E.coracana_v1.1	0.434272
>PpYUCF|Pp3c3_20490V3.1.p|P.patens_v3.3	>MaYUC4related|GSMUA_Achr4P14860_001|M.acuminata_v1	0.445013
>PpYUCF|Pp3c3_20490V3.1.p|P.patens_v3.3	>MaYUC4related|GSMUA_Achr4P03000_001|M.acuminata_v1	0.468493
>PpYUCF|Pp3c3_20490V3.1.p|P.patens_v3.3	>MsiYUC8like|XP_058105402.1|Magnolia_sinica	0.478365
>PpYUCF|Pp3c3_20490V3.1.p|P.patens_v3.3	>AaYUC8like|Acora.04G203400.1.p|A.americanus_v1.1	0.471178
>PpYUCF|Pp3c3_20490V3.1.p|P.patens_v3.3	>NcYUC1like|Nycol.B01286.1.p|N.colorata_v1.2	0.444444
>PpYUCF|Pp3c3_20490V3.1.p|P.patens_v3.3	>NcYUC4|Nycol.A01223.1.p|N.colorata_v1.2	0.441038
>PpYUCF|Pp3c3_20490V3.1.p|P.patens_v3.3	>GmYUCB_G|TnS000936361t02.p|Gnetum_montanum_	0.465882
>PpYUCF|Pp3c3_20490V3.1.p|P.patens_v3.3	>AtYUC3|AT1G04610.1|A_thaliana	0.492823
>PpYUCF|Pp3c3_20490V3.1.p|P.patens_v3.3	>BrYUC3X2|Brara.J00274.1.p|B.rapaFPsc_v1.3	0.498807
>PpYUCF|Pp3c3_20490V3.1.p|P.patens_v3.3	>BrYUC3|Brara.I05483.1.p|B.rapaFPsc_v1.3	0.50358
>PpYUCF|Pp3c3_20490V3.1.p|P.patens_v3.3	>AtYUC7|AT2G33230.1|A_thaliana	0.475177
>PpYUCF|Pp3c3_20490V3.1.p|P.patens_v3.3	>BrYUC7|Brara.E01069.1.p|B.rapaFPsc_v1.3	0.503546
>PpYUCF|Pp3c3_20490V3.1.p|P.patens_v3.3	>PtYUC3|Potri.008G174600.1.p|P.trichocarpa_v4.1	0.468085
>PpYUCF|Pp3c3_20490V3.1.p|P.patens_v3.3	>PtYUC7|Potri.010G062400.2.p|P.trichocarpa_v4.1	0.477855
>PpYUCF|Pp3c3_20490V3.1.p|P.patens_v3.3	>FvYUC7|AFG16917.1|Fragaria_vesca	0.473809
>PpYUCF|Pp3c3_20490V3.1.p|P.patens_v3.3	>PpYUC3|Prupe.1G054300.1.p|P.persica_v2.1	0.484262
>PpYUCF|Pp3c3_20490V3.1.p|P.patens_v3.3	>GmYUC15|Glyma.10G128700.1.p|G.max_Wm82.a2.v1	0.486811
>PpYUCF|Pp3c3_20490V3.1.p|P.patens_v3.3	>GmYUC22|Glyma.20G080000.1.p|G.max_Wm82.a2.v1	0.482014
>PpYUCF|Pp3c3_20490V3.1.p|P.patens_v3.3	>MtYUC3related|Medtr1g046230.1|M.truncatula	0.454327
>PpYUCF|Pp3c3_20490V3.1.p|P.patens_v3.3	>CpYUC3related|evm.model.supercontig_59.54|C.papaya_ASGPBv0.4	0.493887
>PpYUCF|Pp3c3_20490V3.1.p|P.patens_v3.3	>SlyYUC3related|Solyc09g091090.2.1|S.lycopersicum_ITAG2.4	0.445498
>PpYUCF|Pp3c3_20490V3.1.p|P.patens_v3.3	>StYUC3related|Soltu.DM.09G027910.1|S.tuberosum_v6.1	0.454976
>PpYUCF|Pp3c3_20490V3.1.p|P.patens_v3.3	>HqYUC3related|Hyque.10G114700.1.p|H.quercifolia_v1.1	0.472019
>PpYUCF|Pp3c3_20490V3.1.p|P.patens_v3.3	>DcYUC3|DCAR_027361|D.carota_v2.0	0.468599
>PpYUCF|Pp3c3_20490V3.1.p|P.patens_v3.3	>CaYUC3|evm.model.Scaffold_315.833|C.arabica_v0.5	0.484413
>PpYUCF|Pp3c3_20490V3.1.p|P.patens_v3.3	>CsYUC3|Cucsa.255980.1|C.sativus_v1.0	0.5
>PpYUCF|Pp3c3_20490V3.1.p|P.patens_v3.3	>VvYUC3|VIT_205s0051g00060.1|V.vinifera_v2.1	0.456311
>PpYUCF|Pp3c3_20490V3.1.p|P.patens_v3.3	>DcYUC3|DCAR_030776|D.carota_v2.0	0.458937
>PpYUCF|Pp3c3_20490V3.1.p|P.patens_v3.3	>PjYUC3|QIH44905.1[Phtheirospermum_japonicum]	0.479518
>PpYUCF|Pp3c3_20490V3.1.p|P.patens_v3.3	>AtYUC5|AT5G43890.1|A_thaliana	0.483173
>PpYUCF|Pp3c3_20490V3.1.p|P.patens_v3.3	>BrYUC5|Brara.B02765.1.p|B.rapaFPsc_v1.3	0.482014
>PpYUCF|Pp3c3_20490V3.1.p|P.patens_v3.3	>BrYUC5related|Brara.F03781.1.p|B.rapaFPsc_v1.3	0.481752
>PpYUCF|Pp3c3_20490V3.1.p|P.patens_v3.3	>AtYUC9|AT1G04180.1|A_thaliana	0.498789
>PpYUCF|Pp3c3_20490V3.1.p|P.patens_v3.3	>BrYUC9|Brara.J00235.1.p|B.rapaFPsc_v1.3	0.492754
>PpYUCF|Pp3c3_20490V3.1.p|P.patens_v3.3	>BrYUC9|Brara.I05505.1.p|B.rapaFPsc_v1.3	0.489104
>PpYUCF|Pp3c3_20490V3.1.p|P.patens_v3.3	>SlyYUC3related|Solyc09g064160.3.1|S.lycopersicum_ITAG2.4	0.485294
>PpYUCF|Pp3c3_20490V3.1.p|P.patens_v3.3	>StYUC3related|Soltu.DM.09G018700.1|S.tuberosum_v6.1	0.481663
>PpYUCF|Pp3c3_20490V3.1.p|P.patens_v3.3	>SlyYUC5related|Solyc06g083700.4.1|S.lycopersicum_ITAG2.4	0.484108
>PpYUCF|Pp3c3_20490V3.1.p|P.patens_v3.3	>StYUC5related|Soltu.DM.06G034100.1|S.tuberosum_v6.1	0.488997
>PpYUCF|Pp3c3_20490V3.1.p|P.patens_v3.3	>SlyYUC8|Solyc06g008050.4.1|S.lycopersicum_ITAG2.4	0.482927
>PpYUCF|Pp3c3_20490V3.1.p|P.patens_v3.3	>StYUC3related|Soltu.DM.06G002120.1|S.tuberosum_v6.1	0.511111
>PpYUCF|Pp3c3_20490V3.1.p|P.patens_v3.3	>HqYUC5related|Hyque.04G157000.1.p|H.quercifolia_v1.1	0.506112
>PpYUCF|Pp3c3_20490V3.1.p|P.patens_v3.3	>PjYUC4|QIH44906.1[Phtheirospermum_japonicum]	0.482843
>PpYUCF|Pp3c3_20490V3.1.p|P.patens_v3.3	>CaYUC3related|evm.model.Scaffold_2016.447|C.arabica_v0.5	0.487864
>PpYUCF|Pp3c3_20490V3.1.p|P.patens_v3.3	>CaYUC8|evm.model.Scaffold_635.212|C.arabica_v0.5	0.485437
>PpYUCF|Pp3c3_20490V3.1.p|P.patens_v3.3	>DcYUC5related|DCAR_000550|D.carota_v2.0	0.486683
>PpYUCF|Pp3c3_20490V3.1.p|P.patens_v3.3	>DcYUC5A|DCAR_000561|D.carota_v2.0	0.48184
>PpYUCF|Pp3c3_20490V3.1.p|P.patens_v3.3	>DcYUC5B|DCAR_000562|D.carota_v2.0	0.48184
>PpYUCF|Pp3c3_20490V3.1.p|P.patens_v3.3	>DcYUC5C|DCAR_000563|D.carota_v2.0	0.493827
>PpYUCF|Pp3c3_20490V3.1.p|P.patens_v3.3	>DcYUC5D|DCAR_000560|D.carota_v2.0	0.493827
>PpYUCF|Pp3c3_20490V3.1.p|P.patens_v3.3	>DcYUC5related|DCAR_012617|D.carota_v2.0	0.484262
>PpYUCF|Pp3c3_20490V3.1.p|P.patens_v3.3	>PjYUC2|QIH44904.1[Phtheirospermum_japonicum]	0.481752
>PpYUCF|Pp3c3_20490V3.1.p|P.patens_v3.3	>AtYUC8|AT4G28720.1|A_thaliana	0.458034
>PpYUCF|Pp3c3_20490V3.1.p|P.patens_v3.3	>BrYUC8|Brara.A00847.1.p|B.rapaFPsc_v1.3	0.486747
>PpYUCF|Pp3c3_20490V3.1.p|P.patens_v3.3	>BrYUC8|Brara.H01467.1.p|B.rapaFPsc_v1.3	0.475961
>PpYUCF|Pp3c3_20490V3.1.p|P.patens_v3.3	>PsYUC5|QTZ21218.1|Pisum_sativum	0.477528
>PpYUCF|Pp3c3_20490V3.1.p|P.patens_v3.3	>MtYUC8|Medtr7g099330.1|M.truncatula	0.498765
>PpYUCF|Pp3c3_20490V3.1.p|P.patens_v3.3	>GmYUC1|Glyma.03G169600.1.p|G.max_Wm82.a2.v1	0.474576
>PpYUCF|Pp3c3_20490V3.1.p|P.patens_v3.3	>GmYUC20|Glyma.19G170800.1.p|G.max_Wm82.a2.v1	0.486683
>PpYUCF|Pp3c3_20490V3.1.p|P.patens_v3.3	>PtYUC8|Potri.002G254200.1.p|P.trichocarpa_v4.1	0.480769
>PpYUCF|Pp3c3_20490V3.1.p|P.patens_v3.3	>CsYUC8|Cucsa.348750.1|C.sativus_v1.0	0.486683
>PpYUCF|Pp3c3_20490V3.1.p|P.patens_v3.3	>CpYUC8|evm.model.supercontig_87.71|C.papaya_ASGPBv0.4	0.485577
>PpYUCF|Pp3c3_20490V3.1.p|P.patens_v3.3	>FvYUC3|AFG16918.1|Fragaria_vesca	0.483092
>PpYUCF|Pp3c3_20490V3.1.p|P.patens_v3.3	>PpYUC5|Prupe.8G211000.1.p|P.persica_v2.1	0.490244
>PpYUCF|Pp3c3_20490V3.1.p|P.patens_v3.3	>VvYUC8|VIT_207s0005g04800.1|V.vinifera_v2.1	0.487923
>PpYUCF|Pp3c3_20490V3.1.p|P.patens_v3.3	>PCaYUCD|KAI3983187.1[Papaver_californicum]	0.491484
>PpYUCF|Pp3c3_20490V3.1.p|P.patens_v3.3	>PCaYUCF|KAI3990778.1[Papaver_californicum]	0.486618
>PpYUCF|Pp3c3_20490V3.1.p|P.patens_v3.3	>MtYUC9|Medtr1g069275.1|M.truncatula	0.479419
>PpYUCF|Pp3c3_20490V3.1.p|P.patens_v3.3	>CsYUC5related|Cucsa.140470.1|C.sativus_v1.0	0.478155
>PpYUCF|Pp3c3_20490V3.1.p|P.patens_v3.3	>CKAN_01805100|Ckanehirae_v3_Magnoliidae	0.50365
>PpYUCF|Pp3c3_20490V3.1.p|P.patens_v3.3	>MsiYUC5|XP_058101305.1|Magnolia_sinica	0.5
>PpYUCF|Pp3c3_20490V3.1.p|P.patens_v3.3	>CKAN_02673000|Ckanehirae_v3_Magnoliidae	0.514634
>PpYUCF|Pp3c3_20490V3.1.p|P.patens_v3.3	>CKAN_02545400|Ckanehirae_v3_Magnoliidae	0.489104
>PpYUCF|Pp3c3_20490V3.1.p|P.patens_v3.3	>MsiYUC5|XP_058095048.1|Magnolia_sinica	0.50365
>PpYUCF|Pp3c3_20490V3.1.p|P.patens_v3.3	>CKAN_01519000|Ckanehirae_v3_Magnoliidae	0.498783
>PpYUCF|Pp3c3_20490V3.1.p|P.patens_v3.3	>MaYUC3|GSMUA_AchrUn_randomP04200_001|M.acuminata_v1	0.467533
>PpYUCF|Pp3c3_20490V3.1.p|P.patens_v3.3	>MaYUC5related|GSMUA_Achr1P24210_001|M.acuminata_v1	0.44837
>PpYUCF|Pp3c3_20490V3.1.p|P.patens_v3.3	>MaYUC5Related|GSMUA_Achr2P04250_001|M.acuminata_v1	0.451351
>PpYUCF|Pp3c3_20490V3.1.p|P.patens_v3.3	>MaYUC3related|GSMUA_Achr11P07720_001|M.acuminata_v1	0.434783
>PpYUCF|Pp3c3_20490V3.1.p|P.patens_v3.3	>AoYUC3related|07.1910|Asparagus_officinalis_V1.1	0.454768
>PpYUCF|Pp3c3_20490V3.1.p|P.patens_v3.3	>AaYUC5related|Acora.01G200900.1.p|A.americanus_v1.1	0.490148
>PpYUCF|Pp3c3_20490V3.1.p|P.patens_v3.3	>AaYUC5related|Acora.10G153700.1.p|A.americanus_v1.1	0.469288
>PpYUCF|Pp3c3_20490V3.1.p|P.patens_v3.3	>MaYUC5Related|GSMUA_Achr4P25050_001|M.acuminata_v1	0.471698
>PpYUCF|Pp3c3_20490V3.1.p|P.patens_v3.3	>MaYUC5related|GSMUA_Achr1P03360_001|M.acuminata_v1	0.483871
>PpYUCF|Pp3c3_20490V3.1.p|P.patens_v3.3	>MaYUC5Related|GSMUA_Achr5P20550_001|M.acuminata_v1	0.477089
>PpYUCF|Pp3c3_20490V3.1.p|P.patens_v3.3	>MaYUC5related|GSMUA_Achr11P21300_001|M.acuminata_v1	0.483965
>PpYUCF|Pp3c3_20490V3.1.p|P.patens_v3.3	>MaYUC5Related|GSMUA_Achr8P12830_001.YUC5|M.acuminata_v1	0.485955
>PpYUCF|Pp3c3_20490V3.1.p|P.patens_v3.3	>AcYUC5related|Aco014634.1|A.comosus_v3	0.474453
>PpYUCF|Pp3c3_20490V3.1.p|P.patens_v3.3	>AcYUC5|Aco008902.1|A.comosus_v3	0.463768
>PpYUCF|Pp3c3_20490V3.1.p|P.patens_v3.3	>AoYUC5related|04.275|Asparagus_officinalis_V1.1	0.481752
>PpYUCF|Pp3c3_20490V3.1.p|P.patens_v3.3	>AmTrYUC|evm_27.model.AmTr_v1.0_scaffold00039.187|A.trichopoda_v1.0	0.5
>PpYUCF|Pp3c3_20490V3.1.p|P.patens_v3.3	>NcYUC5|Nycol.L00992.1.p|N.colorata_v1.2	0.479319
>PpYUCF|Pp3c3_20490V3.1.p|P.patens_v3.3	>NcYUC5|Nycol.D01636.1.p|N.colorata_v1.2	0.478261
>PpYUCF|Pp3c3_20490V3.1.p|P.patens_v3.3	>HvYUC3|KAE8779170.1|Hordeum_vulgare	0.494949
>PpYUCF|Pp3c3_20490V3.1.p|P.patens_v3.3	>HvYUC9|XP_044950031.1|H.vulgare	0.495025
>PpYUCF|Pp3c3_20490V3.1.p|P.patens_v3.3	>HvYUC9|HORVU5Hr1G050630.3|H.vulgare	0.502907
>PpYUCF|Pp3c3_20490V3.1.p|P.patens_v3.3	>SbYUC5|XP_021308125.1|S.bicolor	0.451923
>PpYUCF|Pp3c3_20490V3.1.p|P.patens_v3.3	>SbYUC5|XP_002461905.2|S.bicolor	0.451923
>PpYUCF|Pp3c3_20490V3.1.p|P.patens_v3.3	>ZmYUC5|ZmB84.07G064900.2.p|Z.mays_B84v1.2	0.474201
>PpYUCF|Pp3c3_20490V3.1.p|P.patens_v3.3	>ZmYUC7|NP_001358724.1|Z.mays_B84v1.2	0.460957
>PpYUCF|Pp3c3_20490V3.1.p|P.patens_v3.3	>OtYUC|Oropetium_20150105_13179A|Othomaeum_v1.0	0.468354
>PpYUCF|Pp3c3_20490V3.1.p|P.patens_v3.3	>EcYUC5like|ELECO.r07.7AG0564960.1|E.coracana_v1.1	0.474874
>PpYUCF|Pp3c3_20490V3.1.p|P.patens_v3.3	>OsYUC6|LOC_Os07g25540.1|Osativa_v7.0	0.489899
>PpYUCF|Pp3c3_20490V3.1.p|P.patens_v3.3	>BdYUC9|Bradi1g28967.1.p|B.distachyon_v3.1	0.474874
>PpYUCF|Pp3c3_20490V3.1.p|P.patens_v3.3	>HvYUC5|XP_044971244.1|H.vulgare	0.478049
>PpYUCF|Pp3c3_20490V3.1.p|P.patens_v3.3	>BdYUC5|Bradi5g01327.2.p|B.distachyon_v3.1	0.478049
>PpYUCF|Pp3c3_20490V3.1.p|P.patens_v3.3	>SbYUC5|XP_002447449.1|S.bicolor	0.472155
>PpYUCF|Pp3c3_20490V3.1.p|P.patens_v3.3	>ZmYUC2|ZmB84.10G121000.1.p|Z.mays_B84v1.2	0.475845
>PpYUCF|Pp3c3_20490V3.1.p|P.patens_v3.3	>ZmYUC4|ZmB84.02G199500.1.p|Z.mays_B84v1.2	0.492719
>PpYUCF|Pp3c3_20490V3.1.p|P.patens_v3.3	>OtYUC5like|Oropetium_20150105_25620A|Othomaeum_v1.0	0.466993
>PpYUCF|Pp3c3_20490V3.1.p|P.patens_v3.3	>EcYUC5related|ELECO.r07.4BG0359200.1|E.coracana_v1.1	0.470874
>PpYUCF|Pp3c3_20490V3.1.p|P.patens_v3.3	>EcYUC5related|ELECO.r07.4AG0327230.1|E.coracana_v1.1	0.478155
>PpYUCF|Pp3c3_20490V3.1.p|P.patens_v3.3	>OsYUC7|LOC_Os04g03980.1|Osativa_v7.0	0.473301
>PpYUCF|Pp3c3_20490V3.1.p|P.patens_v3.3	>HvYUC5|XP_044970914.1|H.vulgare	0.487437
>PpYUCF|Pp3c3_20490V3.1.p|P.patens_v3.3	>HvYUC5|H.vulgare_r1|HORVU2Hr1G116980.1|H.vulgare	0.462264
>PpYUCF|Pp3c3_20490V3.1.p|P.patens_v3.3	>SbYUC|EES15155.1|S.bicolor	0.432432
>PpYUCF|Pp3c3_20490V3.1.p|P.patens_v3.3	>AtYUC10|AT1G48910.1|A_thaliana	0.400524
>PpYUCF|Pp3c3_20490V3.1.p|P.patens_v3.3	>BrYUC10|Brara.F00397.1.p|B.rapaFPsc_v1.3	0.414698
>PpYUCF|Pp3c3_20490V3.1.p|P.patens_v3.3	>PsYUC7|QTZ21220.1|Pisum_sativum	0.427822
>PpYUCF|Pp3c3_20490V3.1.p|P.patens_v3.3	>MtYUC10|Medtr5g033260.1|M.truncatula	0.435696
>PpYUCF|Pp3c3_20490V3.1.p|P.patens_v3.3	>MtYUC10related|Medtr8g432640.1|M.truncatula	0.427822
>PpYUCF|Pp3c3_20490V3.1.p|P.patens_v3.3	>GmYUC3|Glyma.04G213600.1.p|G.max_Wm82.a2.v1	0.418421
>PpYUCF|Pp3c3_20490V3.1.p|P.patens_v3.3	>GmYUC11|Glyma.06G152700.1.p|G.max_Wm82.a2.v1	0.407895
>PpYUCF|Pp3c3_20490V3.1.p|P.patens_v3.3	>HqYUC10related|Hyque.05G023500.1.p|H.quercifolia_v1.1	0.429306
>PpYUCF|Pp3c3_20490V3.1.p|P.patens_v3.3	>CsYUC10related|Cucsa.249910.1|C.sativus_v1.0	0.426702
>PpYUCF|Pp3c3_20490V3.1.p|P.patens_v3.3	>FvYUC11|AFG16919.1|Fragaria_vesca	0.398977
>PpYUCF|Pp3c3_20490V3.1.p|P.patens_v3.3	>SlyYUC10|Solyc09g091720.1.1.|S.lycopersicum_ITAG2.4	0.414698
>PpYUCF|Pp3c3_20490V3.1.p|P.patens_v3.3	>SlyYUC|Solyc09g091870.2.1|S.lycopersicum_ITAG2.4	0.399498
>PpYUCF|Pp3c3_20490V3.1.p|P.patens_v3.3	>HvYUC10|XP_044968451.1|H.vulgare	0.425197
>PpYUCF|Pp3c3_20490V3.1.p|P.patens_v3.3	>HvYUC10|HORVU2Hr1G118760.2|H.vulgare	0.433071
>PpYUCF|Pp3c3_20490V3.1.p|P.patens_v3.3	>HvYUC10|XP_044960962.1|H.vulgare	0.405759
>PpYUCF|Pp3c3_20490V3.1.p|P.patens_v3.3	>HvYUC|HORVU7Hr1G017630.2|H.vulgare	0.415144
>PpYUCF|Pp3c3_20490V3.1.p|P.patens_v3.3	>HvYUC10|XP_044957826.1|H.vulgare	0.41623
>PpYUCF|Pp3c3_20490V3.1.p|P.patens_v3.3	>HvYUC10|HORVU1Hr1G022530.34|H.vulgare	0.422572
>PpYUCF|Pp3c3_20490V3.1.p|P.patens_v3.3	>HORVU1Hr1G067720.2|H.vulgare	0.409449
>PpYUCF|Pp3c3_20490V3.1.p|P.patens_v3.3	>BdYUC|Bradi2g04257.1.p|B.distachyon_v3.1	0.425588
>PpYUCF|Pp3c3_20490V3.1.p|P.patens_v3.3	>BdYUC10B|Bradi2g04247.1.p|B.distachyon_v3.1	0.414062
>PpYUCF|Pp3c3_20490V3.1.p|P.patens_v3.3	>OsYUC12|LOC_Os02g17230.1|Osativa_v7.0	0.411458
>PpYUCF|Pp3c3_20490V3.1.p|P.patens_v3.3	>OsYUC12|LOC_Os11g10140.1|Osativa_v7.0	0.426036
>PpYUCF|Pp3c3_20490V3.1.p|P.patens_v3.3	>OsYUC14|LOC_Os11g10170.1|Osativa_v7.0	0.436031
>PpYUCF|Pp3c3_20490V3.1.p|P.patens_v3.3	>SbYUC10|XP_002449399.1|S.bicolor	0.422872
>PpYUCF|Pp3c3_20490V3.1.p|P.patens_v3.3	>ZmYUC3|ZmB84.04G035900.1.p|Z.mays_B84v1.2	0.43617
>PpYUCF|Pp3c3_20490V3.1.p|P.patens_v3.3	>ZmYUC13|ZmB84.04G035900.1.p|Z.mays_B84v1.2	0.43617
>PpYUCF|Pp3c3_20490V3.1.p|P.patens_v3.3	>HvYUC10|XP_044959882.1|H.vulgare	0.4047
>PpYUCF|Pp3c3_20490V3.1.p|P.patens_v3.3	>BdYUC10A|Bradi4g40750.3.p|B.distachyon_v3.1	0.39433
>PpYUCF|Pp3c3_20490V3.1.p|P.patens_v3.3	>BdYUC|Bradi4g40770.1.p|B.distachyon_v3.1	0.412533
>PpYUCF|Pp3c3_20490V3.1.p|P.patens_v3.3	>OsYUC11|LOC_Os12g08780.1|Osativa_v7.0	0.420366
>PpYUCF|Pp3c3_20490V3.1.p|P.patens_v3.3	>SbYUC11|XP_021302284.1|S.bicolor	0.428198
>PpYUCF|Pp3c3_20490V3.1.p|P.patens_v3.3	>ZmYUC1|ZmB84.10G037700.1.p|Z.mays_B84v1.2	0.425641
>PpYUCF|Pp3c3_20490V3.1.p|P.patens_v3.3	>OtYUC11|Oropetium_20150105_10772A|Othomaeum_v1.0	0.427822
>PpYUCF|Pp3c3_20490V3.1.p|P.patens_v3.3	>EcYUC11|ELECO.r07.5AG0384130.1|E.coracana_v1.1	0.404938
>PpYUCF|Pp3c3_20490V3.1.p|P.patens_v3.3	>CKAN_00715200||Ckanehirae_v3_Magnoliidae	0.454068
>PpYUCF|Pp3c3_20490V3.1.p|P.patens_v3.3	>MsiYUC10|XP_058099706.1|Magnolia_sinica	0.459318
>PpYUCF|Pp3c3_20490V3.1.p|P.patens_v3.3	>AaYUC10|Acora.05G103700.1.p|A.americanus_v1.1	0.439898
>PpYUCF|Pp3c3_20490V3.1.p|P.patens_v3.3	>AoYUC10|09.284|Asparagus_officinalis_V1.1	0.411444
>PpYUCF|Pp3c3_20490V3.1.p|P.patens_v3.3	>AoYUC10B|09.282|Asparagus_officinalis_V1.1	0.39779
>PpYUCF|Pp3c3_20490V3.1.p|P.patens_v3.3	>AtYUC11|AT1G21430.1|A_thaliana	0.385604
>PpYUCF|Pp3c3_20490V3.1.p|P.patens_v3.3	>BrYUC11|Brara.F01537.1.p|B.rapaFPsc_v1.3	0.409575
>PpYUCF|Pp3c3_20490V3.1.p|P.patens_v3.3	>PsYUC4|QTZ21217.1|Pisum_sativum	0.366834
>PpYUCF|Pp3c3_20490V3.1.p|P.patens_v3.3	>MtYUC10like|Medtr4g051642.1|M.truncatula	0.394872
>PpYUCF|Pp3c3_20490V3.1.p|P.patens_v3.3	>MtYUC11related|Medtr3g088955.1|M.truncatula	0.396947
>PpYUCF|Pp3c3_20490V3.1.p|P.patens_v3.3	>MtYUC10like|Medtr3g088925.1|M.truncatula	0.396947
>PpYUCF|Pp3c3_20490V3.1.p|P.patens_v3.3	>MtYUC10like|Medtr3g088945.1|M.truncatula	0.403646
>PpYUCF|Pp3c3_20490V3.1.p|P.patens_v3.3	>GmYUC4|Glyma.04G242500.1.p|G.max_Wm82.a2.v1	0.377088
>PpYUCF|Pp3c3_20490V3.1.p|P.patens_v3.3	>GmYUC10|Glyma.06G120700.1.p|G.max_Wm82.a2.v1	0.417303
>PpYUCF|Pp3c3_20490V3.1.p|P.patens_v3.3	>PtYUC9|Potri.005G111800.1.p|P.trichocarpa_v4.1	0.420513
>PpYUCF|Pp3c3_20490V3.1.p|P.patens_v3.3	>PtYUC11|Potri.005G186100.1.p|P.trichocarpa_v4.1	0.422572
>PpYUCF|Pp3c3_20490V3.1.p|P.patens_v3.3	>FvYUC1|AFG16921.1|Fragaria_vesca	0.424479
>PpYUCF|Pp3c3_20490V3.1.p|P.patens_v3.3	>PpYUC10|Prupe.8G014100.1.p|P.persica_v2.1	0.430809
>PpYUCF|Pp3c3_20490V3.1.p|P.patens_v3.3	>CsYUC11|Cucsa.172940.1|C.sativus_v1.0	0.41039
>PpYUCF|Pp3c3_20490V3.1.p|P.patens_v3.3	>CpYUC11related|evm.model.supercontig_26.77|C.papaya_ASGPBv0.4	0.40625
>PpYUCF|Pp3c3_20490V3.1.p|P.patens_v3.3	>CaYUC11|evm.model.Scaffold_622.358|C.arabica_v0.5	0.409922
>PpYUCF|Pp3c3_20490V3.1.p|P.patens_v3.3	>VvYUC10|VIT_218s0001g15100.1|V.vinifera_v2.1	0.403694
>PpYUCF|Pp3c3_20490V3.1.p|P.patens_v3.3	>VvYUC11related|VIT_218s0001g15190.1|V.vinifera_v2.1	0.41161
>PpYUCF|Pp3c3_20490V3.1.p|P.patens_v3.3	>PtYUC12|Potri.016G003300.1.p|P.trichocarpa_v4.1	0.417755
>PpYUCF|Pp3c3_20490V3.1.p|P.patens_v3.3	>AmTrYUC10|evm_27.model.AmTr_v1.0_scaffold00209.9|A.trichopoda_v1.0	0.447301
>PpYUCF|Pp3c3_20490V3.1.p|P.patens_v3.3	>AmTrYUC11B|evm_27.model.AmTr_v1.0_scaffold00017.294|A.trichopoda_v1.0	0.442159
>PpYUCF|Pp3c3_20490V3.1.p|P.patens_v3.3	>AmTrYUC11A|evm_27.model.AmTr_v1.0_scaffold01333.1|A.trichopoda_v1.0	0.448454
>PpYUCF|Pp3c3_20490V3.1.p|P.patens_v3.3	>NcYUC11related|Nycol.A00015.1.p|N.colorata_v1.2	0.422976
>PpYUCF|Pp3c3_20490V3.1.p|P.patens_v3.3	>NcYUC10|Nycol.A00013.1.p|N.colorata_v1.2	0.474093
>PpYUCF|Pp3c3_20490V3.1.p|P.patens_v3.3	>PsYUC6|QTZ21219.1|Pisum_sativum	0.428198
>PpYUCF|Pp3c3_20490V3.1.p|P.patens_v3.3	>MtYUC10|Medtr7g107710.1|M.truncatula	0.434555
>PpYUCF|Pp3c3_20490V3.1.p|P.patens_v3.3	>GmYUC21|Glyma.19G206200.1.p|G.max_Wm82.a2.v1	0.416452
>PpYUCF|Pp3c3_20490V3.1.p|P.patens_v3.3	>PsYUC8|QTZ21221.1|Pisum_sativum	0.441253
>PpYUCF|Pp3c3_20490V3.1.p|P.patens_v3.3	>MtYUC10|Medtr7g107690.1|M.truncatula	0.447644
>PpYUCF|Pp3c3_20490V3.1.p|P.patens_v3.3	>GmYUC2|Glyma.03G208900.1.p|G.max_Wm82.a2.v1	0.443864
>PpYUCF|Pp3c3_20490V3.1.p|P.patens_v3.3	>FvYUC10|AFG16920.1|Fragaria_vesca	0.435013
>PpYUCF|Pp3c3_20490V3.1.p|P.patens_v3.3	>PpYUC10|Prupe.8G252500.1.p|P.persica_v2.1	0.444737
>PpYUCF|Pp3c3_20490V3.1.p|P.patens_v3.3	>PtYUC10|Potri.002G207400.5.p|P.trichocarpa_v4.1	0.441489
>PpYUCF|Pp3c3_20490V3.1.p|P.patens_v3.3	>CpYUC10|evm.model.supercontig_9.164|C.papaya_ASGPBv0.4	0.442359
>PpYUCF|Pp3c3_20490V3.1.p|P.patens_v3.3	>SlyYUC|Solyc09g074430.4.1|S.lycopersicum_ITAG2.4	0.413965
>PpYUCF|Pp3c3_20490V3.1.p|P.patens_v3.3	>StYUC10related|Soltu.DM.09G022830.1.|S.tuberosum_v6.1	0.415842
>PpYUCF|Pp3c3_20490V3.1.p|P.patens_v3.3	>StYUC10related|Soltu.DM.09G022810.1.|S.tuberosum_v6.1	0.412346
>PpYUCF|Pp3c3_20490V3.1.p|P.patens_v3.3	>HqYUC10related|Hyque.16G098300.1.p|H.quercifolia_v1.1	0.419525
>PpYUCF|Pp3c3_20490V3.1.p|P.patens_v3.3	>CaYUC10A|evm.model.Scaffold_557.187|C.arabica_v0.5	0.451187
>PpYUCF|Pp3c3_20490V3.1.p|P.patens_v3.3	>CaYUC10C|evm.model.Scaffold_2016.135|C.arabica_v0.5	0.448549
>PpYUCF|Pp3c3_20490V3.1.p|P.patens_v3.3	>CaYUC10B|evm.model.Scaffold_557.190|C.arabica_v0.5	0.453826
>PpYUCF|Pp3c3_20490V3.1.p|P.patens_v3.3	>VvYUC10related|VIT_207s0104g01260.1|V.vinifera_v2.1	0.447301
>PpYUCF|Pp3c3_20490V3.1.p|P.patens_v3.3	>VvYUC10|VIT_207s0104g01250.1|V.vinifera_v2.1	0.455026
>PpYUCF|Pp3c3_20490V3.1.p|P.patens_v3.3	>DcYUC10A|DCAR_018364|D.carota_v2.0	0.453826
>PpYUCF|Pp3c3_20490V3.1.p|P.patens_v3.3	>DcYUC10B|DCAR_012429|D.carota_v2.0	0.465608
>PpYUCF|Pp3c3_20490V3.1.p|P.patens_v3.3	>CKAN_02337900|Ckanehirae_v3_Magnoliidae	0.448276
>PpYUCF|Pp3c3_20490V3.1.p|P.patens_v3.3	>PCaYUCE|KAI3988924.1[Papaver_californicum]	0.455958
>PpYUCF|Pp3c3_20490V3.1.p|P.patens_v3.3	>CsYUC10|Cucsa.108650.1|C.sativus_v1.0	0.427822
>PpYUCF|Pp3c3_20490V3.1.p|P.patens_v3.3	>CsYUC10X1|Cucsa.084650.1|C.sativus_v1.0	0.428947
>PpYUCF|Pp3c3_20490V3.1.p|P.patens_v3.3	>HvYUC11|XP_044958834.1|H.vulgare	0.434896
>PpYUCF|Pp3c3_20490V3.1.p|P.patens_v3.3	>SbYUC10|Sobic.003G128700.1.p|S.bicolor	0.436548
>PpYUCF|Pp3c3_20490V3.1.p|P.patens_v3.3	>SbYUC10|XP_002455445.1|S.bicolor	0.425837
>PpYUCF|Pp3c3_20490V3.1.p|P.patens_v3.3	>ZmYUC11|ZmB84.08G004900.1.p|Z.mays_B84v1.2	0.440414
>PpYUCF|Pp3c3_20490V3.1.p|P.patens_v3.3	>EcYUC10A|ELECO.r07.1AG0004030.1|E.coracana_v1.1	0.434343
>PpYUCF|Pp3c3_20490V3.1.p|P.patens_v3.3	>EcYUC10B|ELECO.r07.1BG0052450.1|E.coracana_v1.1	0.456853
>PpYUCF|Pp3c3_20490V3.1.p|P.patens_v3.3	>OsYUC9|LOC_Os01g16714.1|Osativa_v7.0	0.422392
>PpYUCF|Pp3c3_20490V3.1.p|P.patens_v3.3	>OsYUC10|LOC_Os01g16750.1|Osativa_v7.0	0.4275
>PpYUCF|Pp3c3_20490V3.1.p|P.patens_v3.3	>BdYUC11|Bradi2g10302.1.p|B.distachyon_v3.1	0.443877
>PpYUCF|Pp3c3_20490V3.1.p|P.patens_v3.3	>AcYUC10|Aco006326.1|A.comosus_v3	0.435644
>PpYUCF|Pp3c3_20490V3.1.p|P.patens_v3.3	>MaYUC11|GSMUA_Achr9P17710_001|M.acuminata_v1	0.448754
>PpYUCF|Pp3c3_20490V3.1.p|P.patens_v3.3	>MaYUC10_11|GSMUA_Achr8P00130_001|M.acuminata_v1	0.459155
>PpYUCD|Pp3c2_27740V3.1.p|P.patens_v3.3	>DcYUCA_Lyco|Dicom.14G066800.1.p|D.complanatum_v3.1	0.528571
>PpYUCD|Pp3c2_27740V3.1.p|P.patens_v3.3	>DcYUCE_Lyco|Dicom.14G066500.1.p|D.complanatum_v3.1	0.538084
>PpYUCD|Pp3c2_27740V3.1.p|P.patens_v3.3	>DcYUCB_Lyco|Dicom.21G017200.1.p|D.complanatum_v3.1	0.531863
>PpYUCD|Pp3c2_27740V3.1.p|P.patens_v3.3	>DcYUCC_Lyco|Dicom.Y383100.1.p|D.complanatum_v3.1	0.539604
>PpYUCD|Pp3c2_27740V3.1.p|P.patens_v3.3	>DcYUCD_Lyco|Dicom.22G026200.1.p|D.complanatum_v3.1	0.539604
>PpYUCD|Pp3c2_27740V3.1.p|P.patens_v3.3	>SmYUCA|80431|S.moellendorffii	0.557789
>PpYUCD|Pp3c2_27740V3.1.p|P.patens_v3.3	>CpYUCE|CepurGG1.9G038900.1.p|C.purpureus_GG1_v1.1	0.548463
>PpYUCD|Pp3c2_27740V3.1.p|P.patens_v3.3	>PpYUCB|Pp3c11_11790V3.1.p|P.patens_v3.3	0.531616
>PpYUCD|Pp3c2_27740V3.1.p|P.patens_v3.3	>SmYUCB|75206|S.moellendorffii	0.498829
>PpYUCD|Pp3c2_27740V3.1.p|P.patens_v3.3	>SmYUCC|64527|S.moellendorffii	0.542553
>PpYUCD|Pp3c2_27740V3.1.p|P.patens_v3.3	>CpYUCB|CepurGG1.11G033100.1.p|C.purpureus_GG1_v1.1	0.483461
>PpYUCD|Pp3c2_27740V3.1.p|P.patens_v3.3	>CpYUCC|CepurGG1.8G111100.1.p|C.purpureus_GG1_v1.1	0.463104
>PpYUCD|Pp3c2_27740V3.1.p|P.patens_v3.3	>CpYUCD|CepurGG1.1G197500.1.p|C.purpureus_GG1_v1.1	0.446384
>PpYUCD|Pp3c2_27740V3.1.p|P.patens_v3.3	>PpYUCA|Pp3c3_18590V3.1.p|P.patens_v3.3	0.453461
>PpYUCD|Pp3c2_27740V3.1.p|P.patens_v3.3	>TleYUCA|Tle1c07373.1|Takakia_lepidozioides	0.490291
>PpYUCD|Pp3c2_27740V3.1.p|P.patens_v3.3	>TleYUCB|Tle1c02237.1|Takakia_lepidozioides	0.447028
>PpYUCD|Pp3c2_27740V3.1.p|P.patens_v3.3	>TleYUCB|Tle2c06025.1|Takakia_lepidozioides_	0.444068
>PpYUCD|Pp3c2_27740V3.1.p|P.patens_v3.3	>AaYUC|scaffold_2048594[Anthoceros_agrestis]	0.545817
>PpYUCD|Pp3c2_27740V3.1.p|P.patens_v3.3	>LdYUC|ANON_scaffold_2035010[Leiosporoceros_dussii]	0.566138
>PpYUCD|Pp3c2_27740V3.1.p|P.patens_v3.3	>MvYUC|TCBC_scaffold_2000015[Megaceros_vincentianus]	0.574648
>PpYUCD|Pp3c2_27740V3.1.p|P.patens_v3.3	>PcYUCA|scaffold_2017088[Phaeoceros_carolinianus]	0.540741
>PpYUCD|Pp3c2_27740V3.1.p|P.patens_v3.3	>PcYUCC|scaffold_2018152[Phaeoceros_carolinianus]	0.513072
>PpYUCD|Pp3c2_27740V3.1.p|P.patens_v3.3	>PcYUCB|scaffold_2088798[Phaeoceros_carolinianus]	0.552699
>PpYUCD|Pp3c2_27740V3.1.p|P.patens_v3.3	>PcYUCD|scaffold_2018354[Phaeoceros_carolinianus]	0.528947
>PpYUCD|Pp3c2_27740V3.1.p|P.patens_v3.3	>PcYUCE|scaffold_2018353[Phaeoceros_carolinianus]	0.520305
>PpYUCD|Pp3c2_27740V3.1.p|P.patens_v3.3	>PabYUCB_YUC5_G|MA_215174g0010.p|Picea_abies_v1.0_	0.515707
>PpYUCD|Pp3c2_27740V3.1.p|P.patens_v3.3	>PlYUC_G|PILAhq_075634RA.p|Pinus_lambertiana_	0.493088
>PpYUCD|Pp3c2_27740V3.1.p|P.patens_v3.3	>PtaYUC_G|PITA_05784.1.p|Pinus_taeda_v2.01_	0.491917
>PpYUCD|Pp3c2_27740V3.1.p|P.patens_v3.3	>GbYUCC_G|Gb_40961.p|Ginkgo_biloba_	0.505882
>PpYUCD|Pp3c2_27740V3.1.p|P.patens_v3.3	>TpYUCB_G|Thupl.29377126s0001.1.p|T.plicata_v3.1c	0.502359
>PpYUCD|Pp3c2_27740V3.1.p|P.patens_v3.3	>GmYUCA_G|TnS000225445t01.p|Gnetum_montanum_	0.482679
>PpYUCD|Pp3c2_27740V3.1.p|P.patens_v3.3	>GbYUCB_G|Gb_32507.p|Ginkgo_biloba_	0.514218
>PpYUCD|Pp3c2_27740V3.1.p|P.patens_v3.3	>PlYUC_G|PILAhq_064253RA.p|Pinus_lambertiana	0.442748
>PpYUCD|Pp3c2_27740V3.1.p|P.patens_v3.3	>PtaYUC_G|PITA_32685.1.p|Pinus_taeda_v2.01	0.51074
>PpYUCD|Pp3c2_27740V3.1.p|P.patens_v3.3	>PtaYUC_G|PITA_21706.1.p|Pinus_taeda_v2.01	0.51074
>PpYUCD|Pp3c2_27740V3.1.p|P.patens_v3.3	>TpYUCD_G|Thupl.29380002s0001.1.p|T.plicata_v3.1c	0.518779
>PpYUCD|Pp3c2_27740V3.1.p|P.patens_v3.3	>PabYUC5_G|MA_218308g0010.p|Picea_abies_v1.0_	0.491358
>PpYUCD|Pp3c2_27740V3.1.p|P.patens_v3.3	>PlYUC_G|PILAhq_045322RA.p|Pinus_lambertiana_	0.487119
>PpYUCD|Pp3c2_27740V3.1.p|P.patens_v3.3	>PtaYUC_G|PITA_06172.1.p|Pinus_taeda_v2.01_	0.476526
>PpYUCD|Pp3c2_27740V3.1.p|P.patens_v3.3	>PtaYUC_G|PITA_03225.1.p|Pinus_taeda_v2.01	0.477647
>PpYUCD|Pp3c2_27740V3.1.p|P.patens_v3.3	>PlYUC_G|PILAhq_038950RA.p|Pinus_lambertiana_	0.47541
>PpYUCD|Pp3c2_27740V3.1.p|P.patens_v3.3	>PabYUC_G|MA_5857317g0010.p|Picea_abies_v1.0_	0.420635
>PpYUCD|Pp3c2_27740V3.1.p|P.patens_v3.3	>GbYUCA_G|Gb_39502.p|Ginkgo_biloba_	0.49061
>PpYUCD|Pp3c2_27740V3.1.p|P.patens_v3.3	>GmYUCC_G|TnS000183447t02.p|Gnetum_montanum_	0.502451
>PpYUCD|Pp3c2_27740V3.1.p|P.patens_v3.3	>PabYUC6like_G|MA_58284g0010.p|Picea_abies_v1.0_	0.503513
>PpYUCD|Pp3c2_27740V3.1.p|P.patens_v3.3	>PlYUC_G|PILAhq_012930RA.p|Pinus_lambertiana_	0.490765
>PpYUCD|Pp3c2_27740V3.1.p|P.patens_v3.3	>PtaYUC_G|PITA_02278.1.p|Pinus_taeda_v2.01	0.511905
>PpYUCD|Pp3c2_27740V3.1.p|P.patens_v3.3	>TpYUCE_G|Thupl.29382193s0012.1.p|T.plicata_v3.1c	0.497664
>PpYUCD|Pp3c2_27740V3.1.p|P.patens_v3.3	>GmYUCD_G|TnS000901889t02.p|Gnetum_montanum	0.465116
>PpYUCD|Pp3c2_27740V3.1.p|P.patens_v3.3	>HuYUC4|XP_044972289.1|H.vulgare	0.426573
>PpYUCD|Pp3c2_27740V3.1.p|P.patens_v3.3	>BdYUC2|Bradi2g07407.3.p|B.distachyon_v3.1	0.428904
>PpYUCD|Pp3c2_27740V3.1.p|P.patens_v3.3	>OsYUC4|LOC_Os01g12490.1|Osativa_v7.0	0.433962
>PpYUCD|Pp3c2_27740V3.1.p|P.patens_v3.3	>SbYUC2|XP_002442461.2|S.bicolor	0.440191
>PpYUCD|Pp3c2_27740V3.1.p|P.patens_v3.3	>ZmYUC10|ZmB84.03G136400.1.p|Z.mays_B84v1.2	0.438679
>PpYUCD|Pp3c2_27740V3.1.p|P.patens_v3.3	>ZmYUC12|NP_001149353.1|Zea_mays	0.437209
>PpYUCD|Pp3c2_27740V3.1.p|P.patens_v3.3	>SbYUC2|XP_002457104.1|S.bicolor	0.455847
>PpYUCD|Pp3c2_27740V3.1.p|P.patens_v3.3	>ZmYUC8|ZmB84.03G007700.1.p|Z.mays_B84v1.2	0.46283
>PpYUCD|Pp3c2_27740V3.1.p|P.patens_v3.3	>OtYUC2like|Oropetium_20150105_17835A|Othomaeum_v1.0	0.460432
>PpYUCD|Pp3c2_27740V3.1.p|P.patens_v3.3	>EcYUC2like|ELECO.r07.1AG0001270.1|E.coracana_v1.1	0.441038
>PpYUCD|Pp3c2_27740V3.1.p|P.patens_v3.3	>EcYUC2like|ELECO.r07.1BG0049720.1|E.coracana_v1.1	0.438679
>PpYUCD|Pp3c2_27740V3.1.p|P.patens_v3.3	>HvYUC1L|XP_044948194.1|H.vulgare	0.408878
>PpYUCD|Pp3c2_27740V3.1.p|P.patens_v3.3	>HvYUC1|HORVU5Hr1G028100.1|H.vulgare	0.423729
>PpYUCD|Pp3c2_27740V3.1.p|P.patens_v3.3	>BdYUC6|Bradi4g06427.1.p|B.distachyon_v3.1	0.43318
>PpYUCD|Pp3c2_27740V3.1.p|P.patens_v3.3	>OsYUC5|LOC_Os12g32750.1|Osativa_v7.0	0.440835
>PpYUCD|Pp3c2_27740V3.1.p|P.patens_v3.3	>SbYUC6|XP_002442221.1|S.bicolor	0.437209
>PpYUCD|Pp3c2_27740V3.1.p|P.patens_v3.3	>SbYUC6|XP_021301614.1|S.bicolor	0.426667
>PpYUCD|Pp3c2_27740V3.1.p|P.patens_v3.3	>EcYUC1like|ELECO.r07.5BG0439230.1|E.coracana_v1.1	0.430876
>PpYUCD|Pp3c2_27740V3.1.p|P.patens_v3.3	>EcYUC|ELECO.r07.5AG0392180.1|E.coracana_v1.1	0.435484
>PpYUCD|Pp3c2_27740V3.1.p|P.patens_v3.3	>AcYUC2|Aco003772.1|A.comosus_v3	0.485
>PpYUCD|Pp3c2_27740V3.1.p|P.patens_v3.3	>MaYUC2Related|GSMUA_Achr4P14020_001|M.acuminata_v1	0.508427
>PpYUCD|Pp3c2_27740V3.1.p|P.patens_v3.3	>MaYUC2like|GSMUA_Achr4P03480_001|M.acuminata_v1	0.46594
>PpYUCD|Pp3c2_27740V3.1.p|P.patens_v3.3	>AoYUC2related|08.1148|Asparagus_officinalis_V1.1	0.472422
>PpYUCD|Pp3c2_27740V3.1.p|P.patens_v3.3	>AaYUC2like|Acora.06G229000.1.p|A.americanus_v1.1	0.531807
>PpYUCD|Pp3c2_27740V3.1.p|P.patens_v3.3	>CKAN_01428800|Ckanehirae_v3_Magnoliidae	0.51005
>PpYUCD|Pp3c2_27740V3.1.p|P.patens_v3.3	>MsiYUC6like|XP_058069069.1|Magnolia_sinica	0.510152
>PpYUCD|Pp3c2_27740V3.1.p|P.patens_v3.3	>PtYUC5|Potri.007G028200.1.p|P.trichocarpa_v4.1	0.476998
>PpYUCD|Pp3c2_27740V3.1.p|P.patens_v3.3	>HqYUC6related|Hyque.05G088700.1.p|H.quercifolia_v1.1	0.479899
>PpYUCD|Pp3c2_27740V3.1.p|P.patens_v3.3	>VvYUC6|VIT_204s0023g01480.1|V.vinifera_v2.1	0.492823
>PpYUCD|Pp3c2_27740V3.1.p|P.patens_v3.3	>PCaYUCB|KAI3922319.1[Papaver_californicum]	0.492386
>PpYUCD|Pp3c2_27740V3.1.p|P.patens_v3.3	>PCaYUCC|KAI3946133.1[Papaver_californicum]	0.494924
>PpYUCD|Pp3c2_27740V3.1.p|P.patens_v3.3	>NcYUC6like|Nycol.I00883.1.p|N.colorata_v1.2	0.463235
>PpYUCD|Pp3c2_27740V3.1.p|P.patens_v3.3	>HvYUC2|XP_044972712.1|H.vulgare	0.503563
>PpYUCD|Pp3c2_27740V3.1.p|P.patens_v3.3	>OsYUC3|LOC_Os01g53200.1|Osativa_v7.0	0.483491
>PpYUCD|Pp3c2_27740V3.1.p|P.patens_v3.3	>SbYUC2|XP_021313730.1|S.bicolor	0.510689
>PpYUCD|Pp3c2_27740V3.1.p|P.patens_v3.3	>ZmYUC6|ZmB84.08G231900.1.p|Z.mays_B84v1.2	0.496503
>PpYUCD|Pp3c2_27740V3.1.p|P.patens_v3.3	>OtYUC2like|Oropetium_20150105_12412A|Othomaeum_v1.0	0.504695
>PpYUCD|Pp3c2_27740V3.1.p|P.patens_v3.3	>EcYUC2like|ELECO.r07.1AG0032120.1|E.coracana_v1.1	0.518957
>PpYUCD|Pp3c2_27740V3.1.p|P.patens_v3.3	>EcYUC2related|ELECO.r07.1BG0082330.1|E.coracana_v1.1	0.514218
>PpYUCD|Pp3c2_27740V3.1.p|P.patens_v3.3	>OsYUC2|LOC_Os05g45240.1|Osativa_v7.0	0.508621
>PpYUCD|Pp3c2_27740V3.1.p|P.patens_v3.3	>MaYUC2|GSMUA_Achr9P05490_001|M.acuminata_v1	0.498789
>PpYUCD|Pp3c2_27740V3.1.p|P.patens_v3.3	>AcYUC2like|Aco005574.1|A.comosus_v3	0.515228
>PpYUCD|Pp3c2_27740V3.1.p|P.patens_v3.3	>MaYUC2Related|GSMUA_Achr2P19930_001|M.acuminata_v1	0.5
>PpYUCD|Pp3c2_27740V3.1.p|P.patens_v3.3	>MaYUC2related|GSMUA_Achr11P12150_001|M.acuminata_v1	0.481573
>PpYUCD|Pp3c2_27740V3.1.p|P.patens_v3.3	>MaYUC6related|GSMUA_Achr5P06860_001|M.acuminata_v1	0.461735
>PpYUCD|Pp3c2_27740V3.1.p|P.patens_v3.3	>MaYUC2related|GSMUA_Achr10P22060_001|M.acuminata_v1	0.428212
>PpYUCD|Pp3c2_27740V3.1.p|P.patens_v3.3	>AoYUC2related|01.690|Asparagus_officinalis_V1.1	0.46798
>PpYUCD|Pp3c2_27740V3.1.p|P.patens_v3.3	>AcYUC2like|Aco010742.1|A.comosus_v3	0.481395
>PpYUCD|Pp3c2_27740V3.1.p|P.patens_v3.3	>AcYUC2like|Aco004396.1|A.comosus_v3	0.503722
>PpYUCD|Pp3c2_27740V3.1.p|P.patens_v3.3	>AoYUC2related|01.1621|Asparagus_officinalis_V1.1	0.48
>PpYUCD|Pp3c2_27740V3.1.p|P.patens_v3.3	>CKAN_00588900|Ckanehirae_v3_Magnoliidae	0.495146
>PpYUCD|Pp3c2_27740V3.1.p|P.patens_v3.3	>MsiYUC6like|XP_058113624.1|Magnolia_sinica	0.484561
>PpYUCD|Pp3c2_27740V3.1.p|P.patens_v3.3	>AaYUC6like|Acora.01G123400.1.p|A.americanus_v1.1	0.460808
>PpYUCD|Pp3c2_27740V3.1.p|P.patens_v3.3	>AaYUC6like|Acora.07G067600.1.p|A.americanus_v1.1	0.484337
>PpYUCD|Pp3c2_27740V3.1.p|P.patens_v3.3	>AmTrYUC6|evm_27.model.AmTr_v1.0_scaffold00218.8|A.trichopoda_v1.0	0.498795
>PpYUCD|Pp3c2_27740V3.1.p|P.patens_v3.3	>NcYUC2like|Nycol.A02312.1.p|N.colorata_v1.2	0.486046
>PpYUCD|Pp3c2_27740V3.1.p|P.patens_v3.3	>AtYUC2|AT4G13260.1|A_thaliana	0.484262
>PpYUCD|Pp3c2_27740V3.1.p|P.patens_v3.3	>CpYUC2like|evm.TU.contig_30554.1|C.papaya_ASGPBv0.4	0.485
>PpYUCD|Pp3c2_27740V3.1.p|P.patens_v3.3	>PsYUC3|QTZ21216.1|Pisum_sativum	0.467626
>PpYUCD|Pp3c2_27740V3.1.p|P.patens_v3.3	>MtYUC2|Medtr6g086870.1|M.truncatula	0.477941
>PpYUCD|Pp3c2_27740V3.1.p|P.patens_v3.3	>GmYUC7|Glyma.05G231100.1.p|G.max_Wm82.a2.v1	0.461353
>PpYUCD|Pp3c2_27740V3.1.p|P.patens_v3.3	>GmYUC13|Glyma.08G038600.1.p|G.max_Wm82.a2.v1	0.447368
>PpYUCD|Pp3c2_27740V3.1.p|P.patens_v3.3	>GmYUC12|Glyma.07G086200.1.p|G.max_Wm82.a2.v1	0.454333
>PpYUCD|Pp3c2_27740V3.1.p|P.patens_v3.3	>GmYUC14|Glyma.09G190700.1.p|G.max_Wm82.a2.v1	0.456674
>PpYUCD|Pp3c2_27740V3.1.p|P.patens_v3.3	>FvYUC2|AFG16916.1|Fragaria_vesca	0.478049
>PpYUCD|Pp3c2_27740V3.1.p|P.patens_v3.3	>PpYUC2|Prupe.7G231200.1.p|P.persica_v2.1	0.46934
>PpYUCD|Pp3c2_27740V3.1.p|P.patens_v3.3	>HqYUC2related|Hyque.01G272500.1.p|H.quercifolia_v1.1	0.465394
>PpYUCD|Pp3c2_27740V3.1.p|P.patens_v3.3	>HqYUC2related|Hyque.18G093800.1.p|H.quercifolia_v1.1	0.495192
>PpYUCD|Pp3c2_27740V3.1.p|P.patens_v3.3	>VvYUC2|VIT_211s0016g03930.1|V.vinifera_v2.1	0.486747
>PpYUCD|Pp3c2_27740V3.1.p|P.patens_v3.3	>DcYUC2related|DCAR_028710|D.carota_v2.0	0.452685
>PpYUCD|Pp3c2_27740V3.1.p|P.patens_v3.3	>CaYUC2|evm.model.Scaffold_671.932|C.arabica_v0.5	0.478803
>PpYUCD|Pp3c2_27740V3.1.p|P.patens_v3.3	>CsYUC2related|Cucsa.001610.1|C.sativus_v1.0	0.496296
>PpYUCD|Pp3c2_27740V3.1.p|P.patens_v3.3	>PCaYUCA|KAI3995977.1[Papaver_californicum]	0.495305
>PpYUCD|Pp3c2_27740V3.1.p|P.patens_v3.3	>AtYUC6A|AT5G25620.1|A_thaliana	0.486747
>PpYUCD|Pp3c2_27740V3.1.p|P.patens_v3.3	>AtYUC6B|AT5G25620.2|A_thaliana	0.48
>PpYUCD|Pp3c2_27740V3.1.p|P.patens_v3.3	>BrYUC6X1|Brara.I00535.1.p|B.rapaFPsc_v1.3	0.476635
>PpYUCD|Pp3c2_27740V3.1.p|P.patens_v3.3	>BrYUC6|Brara.B03625.1.p|B.rapaFPsc_v1.3	0.470726
>PpYUCD|Pp3c2_27740V3.1.p|P.patens_v3.3	>BrYUC6|Brara.F02755.1.p|B.rapaFPsc_v1.3	0.469626
>PpYUCD|Pp3c2_27740V3.1.p|P.patens_v3.3	>SlyYUC2related|Solyc08g068160.2.1|S.lycopersicum_ITAG2.4	0.511111
>PpYUCD|Pp3c2_27740V3.1.p|P.patens_v3.3	>StYUC2related|Soltu.DM.08G017290.1|S.tuberosum_v6.1	0.492683
>PpYUCD|Pp3c2_27740V3.1.p|P.patens_v3.3	>PjYUC1|QIH44903.1[Phtheirospermum_japonicum]	0.504717
>PpYUCD|Pp3c2_27740V3.1.p|P.patens_v3.3	>CaYUC6like|evm.model.Scaffold_597.40|C.arabica_v0.5	0.494145
>PpYUCD|Pp3c2_27740V3.1.p|P.patens_v3.3	>CaYUC6like|evm.model.Scaffold_465.92|C.arabica_v0.5	0.492958
>PpYUCD|Pp3c2_27740V3.1.p|P.patens_v3.3	>HqYUC6related|Hyque.01G074400.1.p|H.quercifolia_v1.1	0.504739
>PpYUCD|Pp3c2_27740V3.1.p|P.patens_v3.3	>HqYUC6related|Hyque.11G054300.1.p|H.quercifolia_v1.1	0.48227
>PpYUCD|Pp3c2_27740V3.1.p|P.patens_v3.3	>PsYUC2|QTZ21215.1|Pisum_sativum	0.487805
>PpYUCD|Pp3c2_27740V3.1.p|P.patens_v3.3	>MtYUC6|Medtr3g109520.1|M.truncatula	0.4689
>PpYUCD|Pp3c2_27740V3.1.p|P.patens_v3.3	>GmYUC6|Glyma.04G079700.1.p|G.max_Wm82.a2.v1	0.5
>PpYUCD|Pp3c2_27740V3.1.p|P.patens_v3.3	>GmYUC9|Glyma.06G081300.1.p|G.max_Wm82.a2.v1	0.475638
>PpYUCD|Pp3c2_27740V3.1.p|P.patens_v3.3	>GmYUC17|Glyma.14G141200.1.p|G.max_Wm82.a2.v1	0.478972
>PpYUCD|Pp3c2_27740V3.1.p|P.patens_v3.3	>GmYUC18|Glyma.17G189700.1.p|G.max_Wm82.a2.v1	0.477855
>PpYUCD|Pp3c2_27740V3.1.p|P.patens_v3.3	>MtYUC6|Medtr1g008380.1|M.truncatula	0.488208
>PpYUCD|Pp3c2_27740V3.1.p|P.patens_v3.3	>FvYUC6|ADZ36700.1|Fragaria_vesca	0.496503
>PpYUCD|Pp3c2_27740V3.1.p|P.patens_v3.3	>PpYUC6|Prupe.1G453400.1.p|P.persica_v2.1	0.5
>PpYUCD|Pp3c2_27740V3.1.p|P.patens_v3.3	>CsYUC6|Cucsa.161450.1|C.sativus_v1.0	0.477855
>PpYUCD|Pp3c2_27740V3.1.p|P.patens_v3.3	>PtYUC2|Potri.018G036800.1.p|P.trichocarpa_v4.1	0.471831
>PpYUCD|Pp3c2_27740V3.1.p|P.patens_v3.3	>PtYUC6|Potri.006G243400.1.p|P.trichocarpa_v4.1	0.492891
>PpYUCD|Pp3c2_27740V3.1.p|P.patens_v3.3	>CpYUC6|evm.model.supercontig_78.87|C.papaya_ASGPBv0.4	0.491687
>PpYUCD|Pp3c2_27740V3.1.p|P.patens_v3.3	>VvYUC6|VIT_204s0008g03920.1|V.vinifera_v2.1	0.5
>PpYUCD|Pp3c2_27740V3.1.p|P.patens_v3.3	>AtYUC1|AT4G32540.1|A_thaliana	0.485366
>PpYUCD|Pp3c2_27740V3.1.p|P.patens_v3.3	>BrYUC1A|Brara.A00540.1.p|B.rapaFPsc_v1.3	0.480676
>PpYUCD|Pp3c2_27740V3.1.p|P.patens_v3.3	>BrYUC1B|Brara.H01304.1.p|B.rapaFPsc_v1.3	0.481573
>PpYUCD|Pp3c2_27740V3.1.p|P.patens_v3.3	>AtYUC4A|AT5G11320.1|A_thaliana	0.476543
>PpYUCD|Pp3c2_27740V3.1.p|P.patens_v3.3	>AtYUC4B|AT5G11320.2|A_thaliana	0.476191
>PpYUCD|Pp3c2_27740V3.1.p|P.patens_v3.3	>BrYUC4|Brara.B00402.1.p|B.rapaFPsc_v1.3	0.480198
>PpYUCD|Pp3c2_27740V3.1.p|P.patens_v3.3	>BrYUC4B|Brara.J02239.1.p|B.rapaFPsc_v1.3	0.487624
>PpYUCD|Pp3c2_27740V3.1.p|P.patens_v3.3	>PsYUC1|QTZ21214.1|Pisum_sativum	0.493827
>PpYUCD|Pp3c2_27740V3.1.p|P.patens_v3.3	>MtYUC4|Medtr1g011630.1|M.truncatula	0.485222
>PpYUCD|Pp3c2_27740V3.1.p|P.patens_v3.3	>GmYUC16|Glyma.14G128200.1.p|G.max_Wm82.a2.v1	0.465473
>PpYUCD|Pp3c2_27740V3.1.p|P.patens_v3.3	>GmYUC19|Glyma.17G205800.1.p|G.max_Wm82.a2.v1	0.470443
>PpYUCD|Pp3c2_27740V3.1.p|P.patens_v3.3	>GmYUC5|Glyma.04G070100.1.p|G.max_Wm82.a2.v1	0.481482
>PpYUCD|Pp3c2_27740V3.1.p|P.patens_v3.3	>GmYUC8|Glyma.06G072100.1.p|G.max_Wm82.a2.v1	0.472637
>PpYUCD|Pp3c2_27740V3.1.p|P.patens_v3.3	>PtYUC1|Potri.006G248200.1.p|P.trichocarpa_v4.1	0.488997
>PpYUCD|Pp3c2_27740V3.1.p|P.patens_v3.3	>PtYUC4|Potri.018G033200.1.p|P.trichocarpa_v4.1	0.487805
>PpYUCD|Pp3c2_27740V3.1.p|P.patens_v3.3	>FvYUC4|ADZ36701.1|Fragaria_vesca	0.516291
>PpYUCD|Pp3c2_27740V3.1.p|P.patens_v3.3	>PpYUC4|Prupe.1G468500.1.p|P.persica_v2.1	0.501228
>PpYUCD|Pp3c2_27740V3.1.p|P.patens_v3.3	>CpYUC4|evm.model.supercontig_91.28|C.papaya_ASGPBv0.4	0.466019
>PpYUCD|Pp3c2_27740V3.1.p|P.patens_v3.3	>VvYUC4|VIT_204s0008g04870.1|V.vinifera_v2.1	0.490515
>PpYUCD|Pp3c2_27740V3.1.p|P.patens_v3.3	>CsYUC4related|Cucsa.162080.1|C.sativus_v1.0	0.503759
>PpYUCD|Pp3c2_27740V3.1.p|P.patens_v3.3	>SlyYUC|Solyc06g065630.2.1|S.lycopersicum_ITAG2.4	0.5
>PpYUCD|Pp3c2_27740V3.1.p|P.patens_v3.3	>StYUC2related|Soltu.DM.06G019760.1|S.tuberosum_v6.1	0.487562
>PpYUCD|Pp3c2_27740V3.1.p|P.patens_v3.3	>HqYUC4related|Hyque.11G050400.1.p|H.quercifolia_v1.1	0.497512
>PpYUCD|Pp3c2_27740V3.1.p|P.patens_v3.3	>HqYUC4|Hyque.01G076800.1.p|H.quercifolia_v1.1	0.520619
>PpYUCD|Pp3c2_27740V3.1.p|P.patens_v3.3	>CaYUC4A|evm.model.Scaffold_2631.192|C.arabica_v0.5	0.522727
>PpYUCD|Pp3c2_27740V3.1.p|P.patens_v3.3	>CaYUC4B|evm.model.Scaffold_1082.314|C.arabica_v0.5	0.522727
>PpYUCD|Pp3c2_27740V3.1.p|P.patens_v3.3	>MaYUC2related|GSMUA_Achr1P05290_001|M.acuminata_v1	0.476056
>PpYUCD|Pp3c2_27740V3.1.p|P.patens_v3.3	>MaYUC2related|GSMUA_AchrUn_randomP16000_001|M.acuminata_v1	0.508772
>PpYUCD|Pp3c2_27740V3.1.p|P.patens_v3.3	>AoYUC4|08.665|Asparagus_officinalis_V1.1	0.447917
>PpYUCD|Pp3c2_27740V3.1.p|P.patens_v3.3	>AaYUC4|Acora.12G097100.1.p|A.americanus_v1.1	0.508642
>PpYUCD|Pp3c2_27740V3.1.p|P.patens_v3.3	>MsiYUC4|XP_058112037.1|Magnolia_sinica	0.504926
>PpYUCD|Pp3c2_27740V3.1.p|P.patens_v3.3	>AmTrYUC4A|evm_27.model.AmTr_v1.0_scaffold00122.41|A.trichopoda_v1.0	0.490385
>PpYUCD|Pp3c2_27740V3.1.p|P.patens_v3.3	>NcYUC4|Nycol.F00334.1.p|N.colorata_v1.2	0.491525
>PpYUCD|Pp3c2_27740V3.1.p|P.patens_v3.3	>NcYUC|Nycol.A02388.1.p|N.colorata_v1.2	0.51816
>PpYUCD|Pp3c2_27740V3.1.p|P.patens_v3.3	>AmTrYUC4B|evm_27.model.AmTr_v1.0_scaffold00002.564|A.trichopoda_v1.0	0.479616
>PpYUCD|Pp3c2_27740V3.1.p|P.patens_v3.3	>HvYUC1X1|XP_044972564.1|H.vulgare	0.471605
>PpYUCD|Pp3c2_27740V3.1.p|P.patens_v3.3	>HvYUC1X2|XP_044972565.1|H.vulgare	0.466321
>PpYUCD|Pp3c2_27740V3.1.p|P.patens_v3.3	>BdYUC4|Bradi2g45105.2.p|B.distachyon_v3.1	0.465174
>PpYUCD|Pp3c2_27740V3.1.p|P.patens_v3.3	>OsYUC1|LOC_Os01g45760|Osativa_v7.0	0.460591
>PpYUCD|Pp3c2_27740V3.1.p|P.patens_v3.3	>OsYUC|LOC_Os01g45760.1|Osativa_v7.0	0.460591
>PpYUCD|Pp3c2_27740V3.1.p|P.patens_v3.3	>SbYUC1|XP_002456044.2|S.bicolor	0.457143
>PpYUCD|Pp3c2_27740V3.1.p|P.patens_v3.3	>ZmSPI1YUCCA1like|ZmB84.03G318800.2.p|Z.mays_B84v1.2	0.450602
>PpYUCD|Pp3c2_27740V3.1.p|P.patens_v3.3	>EcYUC2related|ELECO.r07.1AG0026300.1|E.coracana_v1.1	0.456311
>PpYUCD|Pp3c2_27740V3.1.p|P.patens_v3.3	>EcYUC2related|ELECO.r07.1BG0076760.1|E.coracana_v1.1	0.461165
>PpYUCD|Pp3c2_27740V3.1.p|P.patens_v3.3	>HvYUC8|XP_044979518.1|H.vulgare	0.475059
>PpYUCD|Pp3c2_27740V3.1.p|P.patens_v3.3	>HvYUC8|HORVU4Hr1G073700.1|H.vulgare	0.480676
>PpYUCD|Pp3c2_27740V3.1.p|P.patens_v3.3	>BdYUC7|Bradi1g74279.1.p|B.distachyon_v3.1	0.481663
>PpYUCD|Pp3c2_27740V3.1.p|P.patens_v3.3	>SbYUC4|XP_002468463.2|S.bicolor	0.485782
>PpYUCD|Pp3c2_27740V3.1.p|P.patens_v3.3	>ZmYUC9|ZmB84.01G038000.1.p|Z.mays_B84v1.2	0.463869
>PpYUCD|Pp3c2_27740V3.1.p|P.patens_v3.3	>OsYUC8|LOC_Os03g06654.1|Osativa_v7.0	0.453237
>PpYUCD|Pp3c2_27740V3.1.p|P.patens_v3.3	>OtYUC|Oropetium_20150105_00160A|Othomaeum_v1.0	0.448193
>PpYUCD|Pp3c2_27740V3.1.p|P.patens_v3.3	>EcYUC8like|ELECO.r07.3BG0293360.1|E.coracana_v1.1	0.452607
>PpYUCD|Pp3c2_27740V3.1.p|P.patens_v3.3	>MaYUC4related|GSMUA_Achr4P14860_001|M.acuminata_v1	0.437975
>PpYUCD|Pp3c2_27740V3.1.p|P.patens_v3.3	>MaYUC4related|GSMUA_Achr4P03000_001|M.acuminata_v1	0.478142
>PpYUCD|Pp3c2_27740V3.1.p|P.patens_v3.3	>MsiYUC8like|XP_058105402.1|Magnolia_sinica	0.481928
>PpYUCD|Pp3c2_27740V3.1.p|P.patens_v3.3	>AaYUC8like|Acora.04G203400.1.p|A.americanus_v1.1	0.4925
>PpYUCD|Pp3c2_27740V3.1.p|P.patens_v3.3	>NcYUC1like|Nycol.B01286.1.p|N.colorata_v1.2	0.431034
>PpYUCD|Pp3c2_27740V3.1.p|P.patens_v3.3	>NcYUC4|Nycol.A01223.1.p|N.colorata_v1.2	0.441314
>PpYUCD|Pp3c2_27740V3.1.p|P.patens_v3.3	>GmYUCB_G|TnS000936361t02.p|Gnetum_montanum_	0.486998
>PpYUCD|Pp3c2_27740V3.1.p|P.patens_v3.3	>AtYUC3|AT1G04610.1|A_thaliana	0.478774
>PpYUCD|Pp3c2_27740V3.1.p|P.patens_v3.3	>BrYUC3X2|Brara.J00274.1.p|B.rapaFPsc_v1.3	0.490566
>PpYUCD|Pp3c2_27740V3.1.p|P.patens_v3.3	>BrYUC3|Brara.I05483.1.p|B.rapaFPsc_v1.3	0.5
>PpYUCD|Pp3c2_27740V3.1.p|P.patens_v3.3	>AtYUC7|AT2G33230.1|A_thaliana	0.469194
>PpYUCD|Pp3c2_27740V3.1.p|P.patens_v3.3	>BrYUC7|Brara.E01069.1.p|B.rapaFPsc_v1.3	0.483412
>PpYUCD|Pp3c2_27740V3.1.p|P.patens_v3.3	>PtYUC3|Potri.008G174600.1.p|P.trichocarpa_v4.1	0.470726
>PpYUCD|Pp3c2_27740V3.1.p|P.patens_v3.3	>PtYUC7|Potri.010G062400.2.p|P.trichocarpa_v4.1	0.478161
>PpYUCD|Pp3c2_27740V3.1.p|P.patens_v3.3	>FvYUC7|AFG16917.1|Fragaria_vesca	0.468235
>PpYUCD|Pp3c2_27740V3.1.p|P.patens_v3.3	>PpYUC3|Prupe.1G054300.1.p|P.persica_v2.1	0.47494
>PpYUCD|Pp3c2_27740V3.1.p|P.patens_v3.3	>GmYUC15|Glyma.10G128700.1.p|G.max_Wm82.a2.v1	0.480094
>PpYUCD|Pp3c2_27740V3.1.p|P.patens_v3.3	>GmYUC22|Glyma.20G080000.1.p|G.max_Wm82.a2.v1	0.474299
>PpYUCD|Pp3c2_27740V3.1.p|P.patens_v3.3	>MtYUC3related|Medtr1g046230.1|M.truncatula	0.457143
>PpYUCD|Pp3c2_27740V3.1.p|P.patens_v3.3	>CpYUC3related|evm.model.supercontig_59.54|C.papaya_ASGPBv0.4	0.479518
>PpYUCD|Pp3c2_27740V3.1.p|P.patens_v3.3	>SlyYUC3related|Solyc09g091090.2.1|S.lycopersicum_ITAG2.4	0.438967
>PpYUCD|Pp3c2_27740V3.1.p|P.patens_v3.3	>StYUC3related|Soltu.DM.09G027910.1|S.tuberosum_v6.1	0.448357
>PpYUCD|Pp3c2_27740V3.1.p|P.patens_v3.3	>HqYUC3related|Hyque.10G114700.1.p|H.quercifolia_v1.1	0.483173
>PpYUCD|Pp3c2_27740V3.1.p|P.patens_v3.3	>DcYUC3|DCAR_027361|D.carota_v2.0	0.480769
>PpYUCD|Pp3c2_27740V3.1.p|P.patens_v3.3	>CaYUC3|evm.model.Scaffold_315.833|C.arabica_v0.5	0.472941
>PpYUCD|Pp3c2_27740V3.1.p|P.patens_v3.3	>CsYUC3|Cucsa.255980.1|C.sativus_v1.0	0.507812
>PpYUCD|Pp3c2_27740V3.1.p|P.patens_v3.3	>VvYUC3|VIT_205s0051g00060.1|V.vinifera_v2.1	0.461539
>PpYUCD|Pp3c2_27740V3.1.p|P.patens_v3.3	>DcYUC3|DCAR_030776|D.carota_v2.0	0.451074
>PpYUCD|Pp3c2_27740V3.1.p|P.patens_v3.3	>PjYUC3|QIH44905.1[Phtheirospermum_japonicum]	0.489051
>PpYUCD|Pp3c2_27740V3.1.p|P.patens_v3.3	>AtYUC5|AT5G43890.1|A_thaliana	0.489209
>PpYUCD|Pp3c2_27740V3.1.p|P.patens_v3.3	>BrYUC5|Brara.B02765.1.p|B.rapaFPsc_v1.3	0.484487
>PpYUCD|Pp3c2_27740V3.1.p|P.patens_v3.3	>BrYUC5related|Brara.F03781.1.p|B.rapaFPsc_v1.3	0.489104
>PpYUCD|Pp3c2_27740V3.1.p|P.patens_v3.3	>AtYUC9|AT1G04180.1|A_thaliana	0.479616
>PpYUCD|Pp3c2_27740V3.1.p|P.patens_v3.3	>BrYUC9|Brara.J00235.1.p|B.rapaFPsc_v1.3	0.4689
>PpYUCD|Pp3c2_27740V3.1.p|P.patens_v3.3	>BrYUC9|Brara.I05505.1.p|B.rapaFPsc_v1.3	0.477218
>PpYUCD|Pp3c2_27740V3.1.p|P.patens_v3.3	>SlyYUC3related|Solyc09g064160.3.1|S.lycopersicum_ITAG2.4	0.467312
>PpYUCD|Pp3c2_27740V3.1.p|P.patens_v3.3	>StYUC3related|Soltu.DM.09G018700.1|S.tuberosum_v6.1	0.469734
>PpYUCD|Pp3c2_27740V3.1.p|P.patens_v3.3	>SlyYUC5related|Solyc06g083700.4.1|S.lycopersicum_ITAG2.4	0.47343
>PpYUCD|Pp3c2_27740V3.1.p|P.patens_v3.3	>StYUC5related|Soltu.DM.06G034100.1|S.tuberosum_v6.1	0.475845
>PpYUCD|Pp3c2_27740V3.1.p|P.patens_v3.3	>SlyYUC8|Solyc06g008050.4.1|S.lycopersicum_ITAG2.4	0.467153
>PpYUCD|Pp3c2_27740V3.1.p|P.patens_v3.3	>StYUC3related|Soltu.DM.06G002120.1|S.tuberosum_v6.1	0.490148
>PpYUCD|Pp3c2_27740V3.1.p|P.patens_v3.3	>HqYUC5related|Hyque.04G157000.1.p|H.quercifolia_v1.1	0.496403
>PpYUCD|Pp3c2_27740V3.1.p|P.patens_v3.3	>PjYUC4|QIH44906.1[Phtheirospermum_japonicum]	0.469734
>PpYUCD|Pp3c2_27740V3.1.p|P.patens_v3.3	>CaYUC3related|evm.model.Scaffold_2016.447|C.arabica_v0.5	0.495192
>PpYUCD|Pp3c2_27740V3.1.p|P.patens_v3.3	>CaYUC8|evm.model.Scaffold_635.212|C.arabica_v0.5	0.495192
>PpYUCD|Pp3c2_27740V3.1.p|P.patens_v3.3	>DcYUC5related|DCAR_000550|D.carota_v2.0	0.486811
>PpYUCD|Pp3c2_27740V3.1.p|P.patens_v3.3	>DcYUC5A|DCAR_000561|D.carota_v2.0	0.484262
>PpYUCD|Pp3c2_27740V3.1.p|P.patens_v3.3	>DcYUC5B|DCAR_000562|D.carota_v2.0	0.484262
>PpYUCD|Pp3c2_27740V3.1.p|P.patens_v3.3	>DcYUC5C|DCAR_000563|D.carota_v2.0	0.488997
>PpYUCD|Pp3c2_27740V3.1.p|P.patens_v3.3	>DcYUC5D|DCAR_000560|D.carota_v2.0	0.488997
>PpYUCD|Pp3c2_27740V3.1.p|P.patens_v3.3	>DcYUC5related|DCAR_012617|D.carota_v2.0	0.498801
>PpYUCD|Pp3c2_27740V3.1.p|P.patens_v3.3	>PjYUC2|QIH44904.1[Phtheirospermum_japonicum]	0.481928
>PpYUCD|Pp3c2_27740V3.1.p|P.patens_v3.3	>AtYUC8|AT4G28720.1|A_thaliana	0.470309
>PpYUCD|Pp3c2_27740V3.1.p|P.patens_v3.3	>BrYUC8|Brara.A00847.1.p|B.rapaFPsc_v1.3	0.485714
>PpYUCD|Pp3c2_27740V3.1.p|P.patens_v3.3	>BrYUC8|Brara.H01467.1.p|B.rapaFPsc_v1.3	0.469194
>PpYUCD|Pp3c2_27740V3.1.p|P.patens_v3.3	>PsYUC5|QTZ21218.1|Pisum_sativum	0.48324
>PpYUCD|Pp3c2_27740V3.1.p|P.patens_v3.3	>MtYUC8|Medtr7g099330.1|M.truncatula	0.48301
>PpYUCD|Pp3c2_27740V3.1.p|P.patens_v3.3	>GmYUC1|Glyma.03G169600.1.p|G.max_Wm82.a2.v1	0.472684
>PpYUCD|Pp3c2_27740V3.1.p|P.patens_v3.3	>GmYUC20|Glyma.19G170800.1.p|G.max_Wm82.a2.v1	0.470309
>PpYUCD|Pp3c2_27740V3.1.p|P.patens_v3.3	>PtYUC8|Potri.002G254200.1.p|P.trichocarpa_v4.1	0.498789
>PpYUCD|Pp3c2_27740V3.1.p|P.patens_v3.3	>CsYUC8|Cucsa.348750.1|C.sativus_v1.0	0.497619
>PpYUCD|Pp3c2_27740V3.1.p|P.patens_v3.3	>CpYUC8|evm.model.supercontig_87.71|C.papaya_ASGPBv0.4	0.483333
>PpYUCD|Pp3c2_27740V3.1.p|P.patens_v3.3	>FvYUC3|AFG16918.1|Fragaria_vesca	0.488095
>PpYUCD|Pp3c2_27740V3.1.p|P.patens_v3.3	>PpYUC5|Prupe.8G211000.1.p|P.persica_v2.1	0.478571
>PpYUCD|Pp3c2_27740V3.1.p|P.patens_v3.3	>VvYUC8|VIT_207s0005g04800.1|V.vinifera_v2.1	0.47343
>PpYUCD|Pp3c2_27740V3.1.p|P.patens_v3.3	>PCaYUCD|KAI3983187.1[Papaver_californicum]	0.490291
>PpYUCD|Pp3c2_27740V3.1.p|P.patens_v3.3	>PCaYUCF|KAI3990778.1[Papaver_californicum]	0.490291
>PpYUCD|Pp3c2_27740V3.1.p|P.patens_v3.3	>MtYUC9|Medtr1g069275.1|M.truncatula	0.479616
>PpYUCD|Pp3c2_27740V3.1.p|P.patens_v3.3	>CsYUC5related|Cucsa.140470.1|C.sativus_v1.0	0.471154
>PpYUCD|Pp3c2_27740V3.1.p|P.patens_v3.3	>CKAN_01805100|Ckanehirae_v3_Magnoliidae	0.492823
>PpYUCD|Pp3c2_27740V3.1.p|P.patens_v3.3	>MsiYUC5|XP_058101305.1|Magnolia_sinica	0.514354
>PpYUCD|Pp3c2_27740V3.1.p|P.patens_v3.3	>CKAN_02673000|Ckanehirae_v3_Magnoliidae	0.488038
>PpYUCD|Pp3c2_27740V3.1.p|P.patens_v3.3	>CKAN_02545400|Ckanehirae_v3_Magnoliidae	0.490431
>PpYUCD|Pp3c2_27740V3.1.p|P.patens_v3.3	>MsiYUC5|XP_058095048.1|Magnolia_sinica	0.508434
>PpYUCD|Pp3c2_27740V3.1.p|P.patens_v3.3	>CKAN_01519000|Ckanehirae_v3_Magnoliidae	0.489209
>PpYUCD|Pp3c2_27740V3.1.p|P.patens_v3.3	>MaYUC3|GSMUA_AchrUn_randomP04200_001|M.acuminata_v1	0.45641
>PpYUCD|Pp3c2_27740V3.1.p|P.patens_v3.3	>MaYUC5related|GSMUA_Achr1P24210_001|M.acuminata_v1	0.446237
>PpYUCD|Pp3c2_27740V3.1.p|P.patens_v3.3	>MaYUC5Related|GSMUA_Achr2P04250_001|M.acuminata_v1	0.461333
>PpYUCD|Pp3c2_27740V3.1.p|P.patens_v3.3	>MaYUC3related|GSMUA_Achr11P07720_001|M.acuminata_v1	0.436997
>PpYUCD|Pp3c2_27740V3.1.p|P.patens_v3.3	>AoYUC3related|07.1910|Asparagus_officinalis_V1.1	0.452784
>PpYUCD|Pp3c2_27740V3.1.p|P.patens_v3.3	>AaYUC5related|Acora.01G200900.1.p|A.americanus_v1.1	0.483092
>PpYUCD|Pp3c2_27740V3.1.p|P.patens_v3.3	>AaYUC5related|Acora.10G153700.1.p|A.americanus_v1.1	0.461353
>PpYUCD|Pp3c2_27740V3.1.p|P.patens_v3.3	>MaYUC5Related|GSMUA_Achr4P25050_001|M.acuminata_v1	0.470588
>PpYUCD|Pp3c2_27740V3.1.p|P.patens_v3.3	>MaYUC5related|GSMUA_Achr1P03360_001|M.acuminata_v1	0.491279
>PpYUCD|Pp3c2_27740V3.1.p|P.patens_v3.3	>MaYUC5Related|GSMUA_Achr5P20550_001|M.acuminata_v1	0.462766
>PpYUCD|Pp3c2_27740V3.1.p|P.patens_v3.3	>MaYUC5related|GSMUA_Achr11P21300_001|M.acuminata_v1	0.48415
>PpYUCD|Pp3c2_27740V3.1.p|P.patens_v3.3	>MaYUC5Related|GSMUA_Achr8P12830_001.YUC5|M.acuminata_v1	0.498584
>PpYUCD|Pp3c2_27740V3.1.p|P.patens_v3.3	>AcYUC5related|Aco014634.1|A.comosus_v3	0.471015
>PpYUCD|Pp3c2_27740V3.1.p|P.patens_v3.3	>AcYUC5|Aco008902.1|A.comosus_v3	0.479616
>PpYUCD|Pp3c2_27740V3.1.p|P.patens_v3.3	>AoYUC5related|04.275|Asparagus_officinalis_V1.1	0.489157
>PpYUCD|Pp3c2_27740V3.1.p|P.patens_v3.3	>AmTrYUC|evm_27.model.AmTr_v1.0_scaffold00039.187|A.trichopoda_v1.0	0.496278
>PpYUCD|Pp3c2_27740V3.1.p|P.patens_v3.3	>NcYUC5|Nycol.L00992.1.p|N.colorata_v1.2	0.458234
>PpYUCD|Pp3c2_27740V3.1.p|P.patens_v3.3	>NcYUC5|Nycol.D01636.1.p|N.colorata_v1.2	0.48184
>PpYUCD|Pp3c2_27740V3.1.p|P.patens_v3.3	>HvYUC3|KAE8779170.1|Hordeum_vulgare	0.469849
>PpYUCD|Pp3c2_27740V3.1.p|P.patens_v3.3	>HvYUC9|XP_044950031.1|H.vulgare	0.467822
>PpYUCD|Pp3c2_27740V3.1.p|P.patens_v3.3	>HvYUC9|HORVU5Hr1G050630.3|H.vulgare	0.491279
>PpYUCD|Pp3c2_27740V3.1.p|P.patens_v3.3	>SbYUC5|XP_021308125.1|S.bicolor	0.46283
>PpYUCD|Pp3c2_27740V3.1.p|P.patens_v3.3	>SbYUC5|XP_002461905.2|S.bicolor	0.46283
>PpYUCD|Pp3c2_27740V3.1.p|P.patens_v3.3	>ZmYUC5|ZmB84.07G064900.2.p|Z.mays_B84v1.2	0.47537
>PpYUCD|Pp3c2_27740V3.1.p|P.patens_v3.3	>ZmYUC7|NP_001358724.1|Z.mays_B84v1.2	0.473552
>PpYUCD|Pp3c2_27740V3.1.p|P.patens_v3.3	>OtYUC|Oropetium_20150105_13179A|Othomaeum_v1.0	0.474747
>PpYUCD|Pp3c2_27740V3.1.p|P.patens_v3.3	>EcYUC5like|ELECO.r07.7AG0564960.1|E.coracana_v1.1	0.478697
>PpYUCD|Pp3c2_27740V3.1.p|P.patens_v3.3	>OsYUC6|LOC_Os07g25540.1|Osativa_v7.0	0.486146
>PpYUCD|Pp3c2_27740V3.1.p|P.patens_v3.3	>BdYUC9|Bradi1g28967.1.p|B.distachyon_v3.1	0.479899
>PpYUCD|Pp3c2_27740V3.1.p|P.patens_v3.3	>HvYUC5|XP_044971244.1|H.vulgare	0.478365
>PpYUCD|Pp3c2_27740V3.1.p|P.patens_v3.3	>BdYUC5|Bradi5g01327.2.p|B.distachyon_v3.1	0.485366
>PpYUCD|Pp3c2_27740V3.1.p|P.patens_v3.3	>SbYUC5|XP_002447449.1|S.bicolor	0.476886
>PpYUCD|Pp3c2_27740V3.1.p|P.patens_v3.3	>ZmYUC2|ZmB84.10G121000.1.p|Z.mays_B84v1.2	0.48301
>PpYUCD|Pp3c2_27740V3.1.p|P.patens_v3.3	>ZmYUC4|ZmB84.02G199500.1.p|Z.mays_B84v1.2	0.495122
>PpYUCD|Pp3c2_27740V3.1.p|P.patens_v3.3	>OtYUC5like|Oropetium_20150105_25620A|Othomaeum_v1.0	0.476658
>PpYUCD|Pp3c2_27740V3.1.p|P.patens_v3.3	>EcYUC5related|ELECO.r07.4BG0359200.1|E.coracana_v1.1	0.47561
>PpYUCD|Pp3c2_27740V3.1.p|P.patens_v3.3	>EcYUC5related|ELECO.r07.4AG0327230.1|E.coracana_v1.1	0.482927
>PpYUCD|Pp3c2_27740V3.1.p|P.patens_v3.3	>OsYUC7|LOC_Os04g03980.1|Osativa_v7.0	0.468293
>PpYUCD|Pp3c2_27740V3.1.p|P.patens_v3.3	>HvYUC5|XP_044970914.1|H.vulgare	0.48403
>PpYUCD|Pp3c2_27740V3.1.p|P.patens_v3.3	>HvYUC5|H.vulgare_r1|HORVU2Hr1G116980.1|H.vulgare	0.476526
>PpYUCD|Pp3c2_27740V3.1.p|P.patens_v3.3	>SbYUC|EES15155.1|S.bicolor	0.440098
>PpYUCD|Pp3c2_27740V3.1.p|P.patens_v3.3	>AtYUC10|AT1G48910.1|A_thaliana	0.397906
>PpYUCD|Pp3c2_27740V3.1.p|P.patens_v3.3	>BrYUC10|Brara.F00397.1.p|B.rapaFPsc_v1.3	0.417323
>PpYUCD|Pp3c2_27740V3.1.p|P.patens_v3.3	>PsYUC7|QTZ21220.1|Pisum_sativum	0.425197
>PpYUCD|Pp3c2_27740V3.1.p|P.patens_v3.3	>MtYUC10|Medtr5g033260.1|M.truncatula	0.433071
>PpYUCD|Pp3c2_27740V3.1.p|P.patens_v3.3	>MtYUC10related|Medtr8g432640.1|M.truncatula	0.419947
>PpYUCD|Pp3c2_27740V3.1.p|P.patens_v3.3	>GmYUC3|Glyma.04G213600.1.p|G.max_Wm82.a2.v1	0.413158
>PpYUCD|Pp3c2_27740V3.1.p|P.patens_v3.3	>GmYUC11|Glyma.06G152700.1.p|G.max_Wm82.a2.v1	0.405263
>PpYUCD|Pp3c2_27740V3.1.p|P.patens_v3.3	>HqYUC10related|Hyque.05G023500.1.p|H.quercifolia_v1.1	0.408629
>PpYUCD|Pp3c2_27740V3.1.p|P.patens_v3.3	>CsYUC10related|Cucsa.249910.1|C.sativus_v1.0	0.418848
>PpYUCD|Pp3c2_27740V3.1.p|P.patens_v3.3	>FvYUC11|AFG16919.1|Fragaria_vesca	0.376263
>PpYUCD|Pp3c2_27740V3.1.p|P.patens_v3.3	>SlyYUC10|Solyc09g091720.1.1.|S.lycopersicum_ITAG2.4	0.412073
>PpYUCD|Pp3c2_27740V3.1.p|P.patens_v3.3	>SlyYUC|Solyc09g091870.2.1|S.lycopersicum_ITAG2.4	0.405063
>PpYUCD|Pp3c2_27740V3.1.p|P.patens_v3.3	>HvYUC10|XP_044968451.1|H.vulgare	0.417323
>PpYUCD|Pp3c2_27740V3.1.p|P.patens_v3.3	>HvYUC10|HORVU2Hr1G118760.2|H.vulgare	0.419947
>PpYUCD|Pp3c2_27740V3.1.p|P.patens_v3.3	>HvYUC10|XP_044960962.1|H.vulgare	0.390052
>PpYUCD|Pp3c2_27740V3.1.p|P.patens_v3.3	>HvYUC|HORVU7Hr1G017630.2|H.vulgare	0.393229
>PpYUCD|Pp3c2_27740V3.1.p|P.patens_v3.3	>HvYUC10|XP_044957826.1|H.vulgare	0.397906
>PpYUCD|Pp3c2_27740V3.1.p|P.patens_v3.3	>HvYUC10|HORVU1Hr1G022530.34|H.vulgare	0.408377
>PpYUCD|Pp3c2_27740V3.1.p|P.patens_v3.3	>HORVU1Hr1G067720.2|H.vulgare	0.388452
>PpYUCD|Pp3c2_27740V3.1.p|P.patens_v3.3	>BdYUC|Bradi2g04257.1.p|B.distachyon_v3.1	0.420366
>PpYUCD|Pp3c2_27740V3.1.p|P.patens_v3.3	>BdYUC10B|Bradi2g04247.1.p|B.distachyon_v3.1	0.401042
>PpYUCD|Pp3c2_27740V3.1.p|P.patens_v3.3	>OsYUC12|LOC_Os02g17230.1|Osativa_v7.0	0.40625
>PpYUCD|Pp3c2_27740V3.1.p|P.patens_v3.3	>OsYUC12|LOC_Os11g10140.1|Osativa_v7.0	0.434524
>PpYUCD|Pp3c2_27740V3.1.p|P.patens_v3.3	>OsYUC14|LOC_Os11g10170.1|Osativa_v7.0	0.420779
>PpYUCD|Pp3c2_27740V3.1.p|P.patens_v3.3	>SbYUC10|XP_002449399.1|S.bicolor	0.404255
>PpYUCD|Pp3c2_27740V3.1.p|P.patens_v3.3	>ZmYUC3|ZmB84.04G035900.1.p|Z.mays_B84v1.2	0.425532
>PpYUCD|Pp3c2_27740V3.1.p|P.patens_v3.3	>ZmYUC13|ZmB84.04G035900.1.p|Z.mays_B84v1.2	0.425532
>PpYUCD|Pp3c2_27740V3.1.p|P.patens_v3.3	>HvYUC10|XP_044959882.1|H.vulgare	0.4047
>PpYUCD|Pp3c2_27740V3.1.p|P.patens_v3.3	>BdYUC10A|Bradi4g40750.3.p|B.distachyon_v3.1	0.396907
>PpYUCD|Pp3c2_27740V3.1.p|P.patens_v3.3	>BdYUC|Bradi4g40770.1.p|B.distachyon_v3.1	0.422976
>PpYUCD|Pp3c2_27740V3.1.p|P.patens_v3.3	>OsYUC11|LOC_Os12g08780.1|Osativa_v7.0	0.411458
>PpYUCD|Pp3c2_27740V3.1.p|P.patens_v3.3	>SbYUC11|XP_021302284.1|S.bicolor	0.415144
>PpYUCD|Pp3c2_27740V3.1.p|P.patens_v3.3	>ZmYUC1|ZmB84.10G037700.1.p|Z.mays_B84v1.2	0.42711
>PpYUCD|Pp3c2_27740V3.1.p|P.patens_v3.3	>OtYUC11|Oropetium_20150105_10772A|Othomaeum_v1.0	0.416667
>PpYUCD|Pp3c2_27740V3.1.p|P.patens_v3.3	>EcYUC11|ELECO.r07.5AG0384130.1|E.coracana_v1.1	0.395062
>PpYUCD|Pp3c2_27740V3.1.p|P.patens_v3.3	>CKAN_00715200||Ckanehirae_v3_Magnoliidae	0.440945
>PpYUCD|Pp3c2_27740V3.1.p|P.patens_v3.3	>MsiYUC10|XP_058099706.1|Magnolia_sinica	0.44357
>PpYUCD|Pp3c2_27740V3.1.p|P.patens_v3.3	>AaYUC10|Acora.05G103700.1.p|A.americanus_v1.1	0.412658
>PpYUCD|Pp3c2_27740V3.1.p|P.patens_v3.3	>AoYUC10|09.284|Asparagus_officinalis_V1.1	0.39782
>PpYUCD|Pp3c2_27740V3.1.p|P.patens_v3.3	>AoYUC10B|09.282|Asparagus_officinalis_V1.1	0.381215
>PpYUCD|Pp3c2_27740V3.1.p|P.patens_v3.3	>AtYUC11|AT1G21430.1|A_thaliana	0.395887
>PpYUCD|Pp3c2_27740V3.1.p|P.patens_v3.3	>BrYUC11|Brara.F01537.1.p|B.rapaFPsc_v1.3	0.409575
>PpYUCD|Pp3c2_27740V3.1.p|P.patens_v3.3	>PsYUC4|QTZ21217.1|Pisum_sativum	0.3675
>PpYUCD|Pp3c2_27740V3.1.p|P.patens_v3.3	>MtYUC10like|Medtr4g051642.1|M.truncatula	0.383249
>PpYUCD|Pp3c2_27740V3.1.p|P.patens_v3.3	>MtYUC11related|Medtr3g088955.1|M.truncatula	0.392947
>PpYUCD|Pp3c2_27740V3.1.p|P.patens_v3.3	>MtYUC10like|Medtr3g088925.1|M.truncatula	0.390428
>PpYUCD|Pp3c2_27740V3.1.p|P.patens_v3.3	>MtYUC10like|Medtr3g088945.1|M.truncatula	0.394872
>PpYUCD|Pp3c2_27740V3.1.p|P.patens_v3.3	>GmYUC4|Glyma.04G242500.1.p|G.max_Wm82.a2.v1	0.367924
>PpYUCD|Pp3c2_27740V3.1.p|P.patens_v3.3	>GmYUC10|Glyma.06G120700.1.p|G.max_Wm82.a2.v1	0.403023
>PpYUCD|Pp3c2_27740V3.1.p|P.patens_v3.3	>PtYUC9|Potri.005G111800.1.p|P.trichocarpa_v4.1	0.396947
>PpYUCD|Pp3c2_27740V3.1.p|P.patens_v3.3	>PtYUC11|Potri.005G186100.1.p|P.trichocarpa_v4.1	0.417323
>PpYUCD|Pp3c2_27740V3.1.p|P.patens_v3.3	>FvYUC1|AFG16921.1|Fragaria_vesca	0.414062
>PpYUCD|Pp3c2_27740V3.1.p|P.patens_v3.3	>PpYUC10|Prupe.8G014100.1.p|P.persica_v2.1	0.438642
>PpYUCD|Pp3c2_27740V3.1.p|P.patens_v3.3	>CsYUC11|Cucsa.172940.1|C.sativus_v1.0	0.412987
>PpYUCD|Pp3c2_27740V3.1.p|P.patens_v3.3	>CpYUC11related|evm.model.supercontig_26.77|C.papaya_ASGPBv0.4	0.398438
>PpYUCD|Pp3c2_27740V3.1.p|P.patens_v3.3	>CaYUC11|evm.model.Scaffold_622.358|C.arabica_v0.5	0.4047
>PpYUCD|Pp3c2_27740V3.1.p|P.patens_v3.3	>VvYUC10|VIT_218s0001g15100.1|V.vinifera_v2.1	0.398417
>PpYUCD|Pp3c2_27740V3.1.p|P.patens_v3.3	>VvYUC11related|VIT_218s0001g15190.1|V.vinifera_v2.1	0.408971
>PpYUCD|Pp3c2_27740V3.1.p|P.patens_v3.3	>PtYUC12|Potri.016G003300.1.p|P.trichocarpa_v4.1	0.407311
>PpYUCD|Pp3c2_27740V3.1.p|P.patens_v3.3	>AmTrYUC10|evm_27.model.AmTr_v1.0_scaffold00209.9|A.trichopoda_v1.0	0.429667
>PpYUCD|Pp3c2_27740V3.1.p|P.patens_v3.3	>AmTrYUC11B|evm_27.model.AmTr_v1.0_scaffold00017.294|A.trichopoda_v1.0	0.419437
>PpYUCD|Pp3c2_27740V3.1.p|P.patens_v3.3	>AmTrYUC11A|evm_27.model.AmTr_v1.0_scaffold01333.1|A.trichopoda_v1.0	0.431877
>PpYUCD|Pp3c2_27740V3.1.p|P.patens_v3.3	>NcYUC11related|Nycol.A00015.1.p|N.colorata_v1.2	0.43342
>PpYUCD|Pp3c2_27740V3.1.p|P.patens_v3.3	>NcYUC10|Nycol.A00013.1.p|N.colorata_v1.2	0.46114
>PpYUCD|Pp3c2_27740V3.1.p|P.patens_v3.3	>PsYUC6|QTZ21219.1|Pisum_sativum	0.422976
>PpYUCD|Pp3c2_27740V3.1.p|P.patens_v3.3	>MtYUC10|Medtr7g107710.1|M.truncatula	0.437995
>PpYUCD|Pp3c2_27740V3.1.p|P.patens_v3.3	>GmYUC21|Glyma.19G206200.1.p|G.max_Wm82.a2.v1	0.416452
>PpYUCD|Pp3c2_27740V3.1.p|P.patens_v3.3	>PsYUC8|QTZ21221.1|Pisum_sativum	0.428198
>PpYUCD|Pp3c2_27740V3.1.p|P.patens_v3.3	>MtYUC10|Medtr7g107690.1|M.truncatula	0.431937
>PpYUCD|Pp3c2_27740V3.1.p|P.patens_v3.3	>GmYUC2|Glyma.03G208900.1.p|G.max_Wm82.a2.v1	0.430809
>PpYUCD|Pp3c2_27740V3.1.p|P.patens_v3.3	>FvYUC10|AFG16920.1|Fragaria_vesca	0.423684
>PpYUCD|Pp3c2_27740V3.1.p|P.patens_v3.3	>PpYUC10|Prupe.8G252500.1.p|P.persica_v2.1	0.43421
>PpYUCD|Pp3c2_27740V3.1.p|P.patens_v3.3	>PtYUC10|Potri.002G207400.5.p|P.trichocarpa_v4.1	0.424403
>PpYUCD|Pp3c2_27740V3.1.p|P.patens_v3.3	>CpYUC10|evm.model.supercontig_9.164|C.papaya_ASGPBv0.4	0.453083
>PpYUCD|Pp3c2_27740V3.1.p|P.patens_v3.3	>SlyYUC|Solyc09g074430.4.1|S.lycopersicum_ITAG2.4	0.402985
>PpYUCD|Pp3c2_27740V3.1.p|P.patens_v3.3	>StYUC10related|Soltu.DM.09G022830.1.|S.tuberosum_v6.1	0.406484
>PpYUCD|Pp3c2_27740V3.1.p|P.patens_v3.3	>StYUC10related|Soltu.DM.09G022810.1.|S.tuberosum_v6.1	0.41604
>PpYUCD|Pp3c2_27740V3.1.p|P.patens_v3.3	>HqYUC10related|Hyque.16G098300.1.p|H.quercifolia_v1.1	0.406332
>PpYUCD|Pp3c2_27740V3.1.p|P.patens_v3.3	>CaYUC10A|evm.model.Scaffold_557.187|C.arabica_v0.5	0.427083
>PpYUCD|Pp3c2_27740V3.1.p|P.patens_v3.3	>CaYUC10C|evm.model.Scaffold_2016.135|C.arabica_v0.5	0.427083
>PpYUCD|Pp3c2_27740V3.1.p|P.patens_v3.3	>CaYUC10B|evm.model.Scaffold_557.190|C.arabica_v0.5	0.424479
>PpYUCD|Pp3c2_27740V3.1.p|P.patens_v3.3	>VvYUC10related|VIT_207s0104g01260.1|V.vinifera_v2.1	0.437018
>PpYUCD|Pp3c2_27740V3.1.p|P.patens_v3.3	>VvYUC10|VIT_207s0104g01250.1|V.vinifera_v2.1	0.444444
>PpYUCD|Pp3c2_27740V3.1.p|P.patens_v3.3	>DcYUC10A|DCAR_018364|D.carota_v2.0	0.430079
>PpYUCD|Pp3c2_27740V3.1.p|P.patens_v3.3	>DcYUC10B|DCAR_012429|D.carota_v2.0	0.441799
>PpYUCD|Pp3c2_27740V3.1.p|P.patens_v3.3	>CKAN_02337900|Ckanehirae_v3_Magnoliidae	0.435013
>PpYUCD|Pp3c2_27740V3.1.p|P.patens_v3.3	>PCaYUCE|KAI3988924.1[Papaver_californicum]	0.447028
>PpYUCD|Pp3c2_27740V3.1.p|P.patens_v3.3	>CsYUC10|Cucsa.108650.1|C.sativus_v1.0	0.408377
>PpYUCD|Pp3c2_27740V3.1.p|P.patens_v3.3	>CsYUC10X1|Cucsa.084650.1|C.sativus_v1.0	0.413613
>PpYUCD|Pp3c2_27740V3.1.p|P.patens_v3.3	>HvYUC11|XP_044958834.1|H.vulgare	0.428571
>PpYUCD|Pp3c2_27740V3.1.p|P.patens_v3.3	>SbYUC10|Sobic.003G128700.1.p|S.bicolor	0.426799
>PpYUCD|Pp3c2_27740V3.1.p|P.patens_v3.3	>SbYUC10|XP_002455445.1|S.bicolor	0.419431
>PpYUCD|Pp3c2_27740V3.1.p|P.patens_v3.3	>ZmYUC11|ZmB84.08G004900.1.p|Z.mays_B84v1.2	0.433333
>PpYUCD|Pp3c2_27740V3.1.p|P.patens_v3.3	>EcYUC10A|ELECO.r07.1AG0004030.1|E.coracana_v1.1	0.4275
>PpYUCD|Pp3c2_27740V3.1.p|P.patens_v3.3	>EcYUC10B|ELECO.r07.1BG0052450.1|E.coracana_v1.1	0.439206
>PpYUCD|Pp3c2_27740V3.1.p|P.patens_v3.3	>OsYUC9|LOC_Os01g16714.1|Osativa_v7.0	0.418782
>PpYUCD|Pp3c2_27740V3.1.p|P.patens_v3.3	>OsYUC10|LOC_Os01g16750.1|Osativa_v7.0	0.415423
>PpYUCD|Pp3c2_27740V3.1.p|P.patens_v3.3	>BdYUC11|Bradi2g10302.1.p|B.distachyon_v3.1	0.422785
>PpYUCD|Pp3c2_27740V3.1.p|P.patens_v3.3	>AcYUC10|Aco006326.1|A.comosus_v3	0.428218
>PpYUCD|Pp3c2_27740V3.1.p|P.patens_v3.3	>MaYUC11|GSMUA_Achr9P17710_001|M.acuminata_v1	0.443213
>PpYUCD|Pp3c2_27740V3.1.p|P.patens_v3.3	>MaYUC10_11|GSMUA_Achr8P00130_001|M.acuminata_v1	0.450704
>DcYUCA_Lyco|Dicom.14G066800.1.p|D.complanatum_v3.1	>DcYUCE_Lyco|Dicom.14G066500.1.p|D.complanatum_v3.1	1
>DcYUCA_Lyco|Dicom.14G066800.1.p|D.complanatum_v3.1	>DcYUCB_Lyco|Dicom.21G017200.1.p|D.complanatum_v3.1	0.653563
>DcYUCA_Lyco|Dicom.14G066800.1.p|D.complanatum_v3.1	>DcYUCC_Lyco|Dicom.Y383100.1.p|D.complanatum_v3.1	0.66005
>DcYUCA_Lyco|Dicom.14G066800.1.p|D.complanatum_v3.1	>DcYUCD_Lyco|Dicom.22G026200.1.p|D.complanatum_v3.1	0.66005
>DcYUCA_Lyco|Dicom.14G066800.1.p|D.complanatum_v3.1	>SmYUCA|80431|S.moellendorffii	0.612091
>DcYUCA_Lyco|Dicom.14G066800.1.p|D.complanatum_v3.1	>CpYUCE|CepurGG1.9G038900.1.p|C.purpureus_GG1_v1.1	0.562802
>DcYUCA_Lyco|Dicom.14G066800.1.p|D.complanatum_v3.1	>PpYUCB|Pp3c11_11790V3.1.p|P.patens_v3.3	0.546539
>DcYUCA_Lyco|Dicom.14G066800.1.p|D.complanatum_v3.1	>SmYUCB|75206|S.moellendorffii	0.522892
>DcYUCA_Lyco|Dicom.14G066800.1.p|D.complanatum_v3.1	>SmYUCC|64527|S.moellendorffii	0.598404
>DcYUCA_Lyco|Dicom.14G066800.1.p|D.complanatum_v3.1	>CpYUCB|CepurGG1.11G033100.1.p|C.purpureus_GG1_v1.1	0.502551
>DcYUCA_Lyco|Dicom.14G066800.1.p|D.complanatum_v3.1	>CpYUCC|CepurGG1.8G111100.1.p|C.purpureus_GG1_v1.1	0.511628
>DcYUCA_Lyco|Dicom.14G066800.1.p|D.complanatum_v3.1	>CpYUCD|CepurGG1.1G197500.1.p|C.purpureus_GG1_v1.1	0.48
>DcYUCA_Lyco|Dicom.14G066800.1.p|D.complanatum_v3.1	>PpYUCA|Pp3c3_18590V3.1.p|P.patens_v3.3	0.471883
>DcYUCA_Lyco|Dicom.14G066800.1.p|D.complanatum_v3.1	>TleYUCA|Tle1c07373.1|Takakia_lepidozioides	0.518428
>DcYUCA_Lyco|Dicom.14G066800.1.p|D.complanatum_v3.1	>TleYUCB|Tle1c02237.1|Takakia_lepidozioides	0.519582
>DcYUCA_Lyco|Dicom.14G066800.1.p|D.complanatum_v3.1	>TleYUCB|Tle2c06025.1|Takakia_lepidozioides_	0.494845
>DcYUCA_Lyco|Dicom.14G066800.1.p|D.complanatum_v3.1	>AaYUC|scaffold_2048594[Anthoceros_agrestis]	0.574899
>DcYUCA_Lyco|Dicom.14G066800.1.p|D.complanatum_v3.1	>LdYUC|ANON_scaffold_2035010[Leiosporoceros_dussii]	0.572192
>DcYUCA_Lyco|Dicom.14G066800.1.p|D.complanatum_v3.1	>MvYUC|TCBC_scaffold_2000015[Megaceros_vincentianus]	0.578348
>DcYUCA_Lyco|Dicom.14G066800.1.p|D.complanatum_v3.1	>PcYUCA|scaffold_2017088[Phaeoceros_carolinianus]	0.536341
>DcYUCA_Lyco|Dicom.14G066800.1.p|D.complanatum_v3.1	>PcYUCC|scaffold_2018152[Phaeoceros_carolinianus]	0.536424
>DcYUCA_Lyco|Dicom.14G066800.1.p|D.complanatum_v3.1	>PcYUCB|scaffold_2088798[Phaeoceros_carolinianus]	0.568831
>DcYUCA_Lyco|Dicom.14G066800.1.p|D.complanatum_v3.1	>PcYUCD|scaffold_2018354[Phaeoceros_carolinianus]	0.553191
>DcYUCA_Lyco|Dicom.14G066800.1.p|D.complanatum_v3.1	>PcYUCE|scaffold_2018353[Phaeoceros_carolinianus]	0.551282
>DcYUCA_Lyco|Dicom.14G066800.1.p|D.complanatum_v3.1	>PabYUCB_YUC5_G|MA_215174g0010.p|Picea_abies_v1.0_	0.554667
>DcYUCA_Lyco|Dicom.14G066800.1.p|D.complanatum_v3.1	>PlYUC_G|PILAhq_075634RA.p|Pinus_lambertiana_	0.553699
>DcYUCA_Lyco|Dicom.14G066800.1.p|D.complanatum_v3.1	>PtaYUC_G|PITA_05784.1.p|Pinus_taeda_v2.01_	0.553699
>DcYUCA_Lyco|Dicom.14G066800.1.p|D.complanatum_v3.1	>GbYUCC_G|Gb_40961.p|Ginkgo_biloba_	0.562201
>DcYUCA_Lyco|Dicom.14G066800.1.p|D.complanatum_v3.1	>TpYUCB_G|Thupl.29377126s0001.1.p|T.plicata_v3.1c	0.552632
>DcYUCA_Lyco|Dicom.14G066800.1.p|D.complanatum_v3.1	>GmYUCA_G|TnS000225445t01.p|Gnetum_montanum_	0.536993
>DcYUCA_Lyco|Dicom.14G066800.1.p|D.complanatum_v3.1	>GbYUCB_G|Gb_32507.p|Ginkgo_biloba_	0.559036
>DcYUCA_Lyco|Dicom.14G066800.1.p|D.complanatum_v3.1	>PlYUC_G|PILAhq_064253RA.p|Pinus_lambertiana	0.435115
>DcYUCA_Lyco|Dicom.14G066800.1.p|D.complanatum_v3.1	>PtaYUC_G|PITA_32685.1.p|Pinus_taeda_v2.01	0.555556
>DcYUCA_Lyco|Dicom.14G066800.1.p|D.complanatum_v3.1	>PtaYUC_G|PITA_21706.1.p|Pinus_taeda_v2.01	0.555556
>DcYUCA_Lyco|Dicom.14G066800.1.p|D.complanatum_v3.1	>TpYUCD_G|Thupl.29380002s0001.1.p|T.plicata_v3.1c	0.53494
>DcYUCA_Lyco|Dicom.14G066800.1.p|D.complanatum_v3.1	>PabYUC5_G|MA_218308g0010.p|Picea_abies_v1.0_	0.539043
>DcYUCA_Lyco|Dicom.14G066800.1.p|D.complanatum_v3.1	>PlYUC_G|PILAhq_045322RA.p|Pinus_lambertiana_	0.537349
>DcYUCA_Lyco|Dicom.14G066800.1.p|D.complanatum_v3.1	>PtaYUC_G|PITA_06172.1.p|Pinus_taeda_v2.01_	0.537349
>DcYUCA_Lyco|Dicom.14G066800.1.p|D.complanatum_v3.1	>PtaYUC_G|PITA_03225.1.p|Pinus_taeda_v2.01	0.527711
>DcYUCA_Lyco|Dicom.14G066800.1.p|D.complanatum_v3.1	>PlYUC_G|PILAhq_038950RA.p|Pinus_lambertiana_	0.537349
>DcYUCA_Lyco|Dicom.14G066800.1.p|D.complanatum_v3.1	>PabYUC_G|MA_5857317g0010.p|Picea_abies_v1.0_	0.432796
>DcYUCA_Lyco|Dicom.14G066800.1.p|D.complanatum_v3.1	>GbYUCA_G|Gb_39502.p|Ginkgo_biloba_	0.561151
>DcYUCA_Lyco|Dicom.14G066800.1.p|D.complanatum_v3.1	>GmYUCC_G|TnS000183447t02.p|Gnetum_montanum_	0.558604
>DcYUCA_Lyco|Dicom.14G066800.1.p|D.complanatum_v3.1	>PabYUC6like_G|MA_58284g0010.p|Picea_abies_v1.0_	0.541966
>DcYUCA_Lyco|Dicom.14G066800.1.p|D.complanatum_v3.1	>PlYUC_G|PILAhq_012930RA.p|Pinus_lambertiana_	0.532258
>DcYUCA_Lyco|Dicom.14G066800.1.p|D.complanatum_v3.1	>PtaYUC_G|PITA_02278.1.p|Pinus_taeda_v2.01	0.539952
>DcYUCA_Lyco|Dicom.14G066800.1.p|D.complanatum_v3.1	>TpYUCE_G|Thupl.29382193s0012.1.p|T.plicata_v3.1c	0.550481
>DcYUCA_Lyco|Dicom.14G066800.1.p|D.complanatum_v3.1	>GmYUCD_G|TnS000901889t02.p|Gnetum_montanum	0.52518
>DcYUCA_Lyco|Dicom.14G066800.1.p|D.complanatum_v3.1	>HuYUC4|XP_044972289.1|H.vulgare	0.466346
>DcYUCA_Lyco|Dicom.14G066800.1.p|D.complanatum_v3.1	>BdYUC2|Bradi2g07407.3.p|B.distachyon_v3.1	0.490385
>DcYUCA_Lyco|Dicom.14G066800.1.p|D.complanatum_v3.1	>OsYUC4|LOC_Os01g12490.1|Osativa_v7.0	0.504854
>DcYUCA_Lyco|Dicom.14G066800.1.p|D.complanatum_v3.1	>SbYUC2|XP_002442461.2|S.bicolor	0.483951
>DcYUCA_Lyco|Dicom.14G066800.1.p|D.complanatum_v3.1	>ZmYUC10|ZmB84.03G136400.1.p|Z.mays_B84v1.2	0.48184
>DcYUCA_Lyco|Dicom.14G066800.1.p|D.complanatum_v3.1	>ZmYUC12|NP_001149353.1|Zea_mays	0.461722
>DcYUCA_Lyco|Dicom.14G066800.1.p|D.complanatum_v3.1	>SbYUC2|XP_002457104.1|S.bicolor	0.507353
>DcYUCA_Lyco|Dicom.14G066800.1.p|D.complanatum_v3.1	>ZmYUC8|ZmB84.03G007700.1.p|Z.mays_B84v1.2	0.508599
>DcYUCA_Lyco|Dicom.14G066800.1.p|D.complanatum_v3.1	>OtYUC2like|Oropetium_20150105_17835A|Othomaeum_v1.0	0.498759
>DcYUCA_Lyco|Dicom.14G066800.1.p|D.complanatum_v3.1	>EcYUC2like|ELECO.r07.1AG0001270.1|E.coracana_v1.1	0.516908
>DcYUCA_Lyco|Dicom.14G066800.1.p|D.complanatum_v3.1	>EcYUC2like|ELECO.r07.1BG0049720.1|E.coracana_v1.1	0.521739
>DcYUCA_Lyco|Dicom.14G066800.1.p|D.complanatum_v3.1	>HvYUC1L|XP_044948194.1|H.vulgare	0.471015
>DcYUCA_Lyco|Dicom.14G066800.1.p|D.complanatum_v3.1	>HvYUC1|HORVU5Hr1G028100.1|H.vulgare	0.472779
>DcYUCA_Lyco|Dicom.14G066800.1.p|D.complanatum_v3.1	>BdYUC6|Bradi4g06427.1.p|B.distachyon_v3.1	0.466667
>DcYUCA_Lyco|Dicom.14G066800.1.p|D.complanatum_v3.1	>OsYUC5|LOC_Os12g32750.1|Osativa_v7.0	0.486618
>DcYUCA_Lyco|Dicom.14G066800.1.p|D.complanatum_v3.1	>SbYUC6|XP_002442221.1|S.bicolor	0.492823
>DcYUCA_Lyco|Dicom.14G066800.1.p|D.complanatum_v3.1	>SbYUC6|XP_021301614.1|S.bicolor	0.490358
>DcYUCA_Lyco|Dicom.14G066800.1.p|D.complanatum_v3.1	>EcYUC1like|ELECO.r07.5BG0439230.1|E.coracana_v1.1	0.480861
>DcYUCA_Lyco|Dicom.14G066800.1.p|D.complanatum_v3.1	>EcYUC|ELECO.r07.5AG0392180.1|E.coracana_v1.1	0.490431
>DcYUCA_Lyco|Dicom.14G066800.1.p|D.complanatum_v3.1	>AcYUC2|Aco003772.1|A.comosus_v3	0.515151
>DcYUCA_Lyco|Dicom.14G066800.1.p|D.complanatum_v3.1	>MaYUC2Related|GSMUA_Achr4P14020_001|M.acuminata_v1	0.511364
>DcYUCA_Lyco|Dicom.14G066800.1.p|D.complanatum_v3.1	>MaYUC2like|GSMUA_Achr4P03480_001|M.acuminata_v1	0.504132
>DcYUCA_Lyco|Dicom.14G066800.1.p|D.complanatum_v3.1	>AoYUC2related|08.1148|Asparagus_officinalis_V1.1	0.504926
>DcYUCA_Lyco|Dicom.14G066800.1.p|D.complanatum_v3.1	>AaYUC2like|Acora.06G229000.1.p|A.americanus_v1.1	0.546154
>DcYUCA_Lyco|Dicom.14G066800.1.p|D.complanatum_v3.1	>CKAN_01428800|Ckanehirae_v3_Magnoliidae	0.532995
>DcYUCA_Lyco|Dicom.14G066800.1.p|D.complanatum_v3.1	>MsiYUC6like|XP_058069069.1|Magnolia_sinica	0.535897
>DcYUCA_Lyco|Dicom.14G066800.1.p|D.complanatum_v3.1	>PtYUC5|Potri.007G028200.1.p|P.trichocarpa_v4.1	0.517327
>DcYUCA_Lyco|Dicom.14G066800.1.p|D.complanatum_v3.1	>HqYUC6related|Hyque.05G088700.1.p|H.quercifolia_v1.1	0.497462
>DcYUCA_Lyco|Dicom.14G066800.1.p|D.complanatum_v3.1	>VvYUC6|VIT_204s0023g01480.1|V.vinifera_v2.1	0.482759
>DcYUCA_Lyco|Dicom.14G066800.1.p|D.complanatum_v3.1	>PCaYUCB|KAI3922319.1[Papaver_californicum]	0.512821
>DcYUCA_Lyco|Dicom.14G066800.1.p|D.complanatum_v3.1	>PCaYUCC|KAI3946133.1[Papaver_californicum]	0.510256
>DcYUCA_Lyco|Dicom.14G066800.1.p|D.complanatum_v3.1	>NcYUC6like|Nycol.I00883.1.p|N.colorata_v1.2	0.507463
>DcYUCA_Lyco|Dicom.14G066800.1.p|D.complanatum_v3.1	>HvYUC2|XP_044972712.1|H.vulgare	0.528255
>DcYUCA_Lyco|Dicom.14G066800.1.p|D.complanatum_v3.1	>OsYUC3|LOC_Os01g53200.1|Osativa_v7.0	0.531707
>DcYUCA_Lyco|Dicom.14G066800.1.p|D.complanatum_v3.1	>SbYUC2|XP_021313730.1|S.bicolor	0.540146
>DcYUCA_Lyco|Dicom.14G066800.1.p|D.complanatum_v3.1	>ZmYUC6|ZmB84.08G231900.1.p|Z.mays_B84v1.2	0.508393
>DcYUCA_Lyco|Dicom.14G066800.1.p|D.complanatum_v3.1	>OtYUC2like|Oropetium_20150105_12412A|Othomaeum_v1.0	0.555012
>DcYUCA_Lyco|Dicom.14G066800.1.p|D.complanatum_v3.1	>EcYUC2like|ELECO.r07.1AG0032120.1|E.coracana_v1.1	0.541262
>DcYUCA_Lyco|Dicom.14G066800.1.p|D.complanatum_v3.1	>EcYUC2related|ELECO.r07.1BG0082330.1|E.coracana_v1.1	0.550971
>DcYUCA_Lyco|Dicom.14G066800.1.p|D.complanatum_v3.1	>OsYUC2|LOC_Os05g45240.1|Osativa_v7.0	0.520115
>DcYUCA_Lyco|Dicom.14G066800.1.p|D.complanatum_v3.1	>MaYUC2|GSMUA_Achr9P05490_001|M.acuminata_v1	0.525424
>DcYUCA_Lyco|Dicom.14G066800.1.p|D.complanatum_v3.1	>AcYUC2like|Aco005574.1|A.comosus_v3	0.530184
>DcYUCA_Lyco|Dicom.14G066800.1.p|D.complanatum_v3.1	>MaYUC2Related|GSMUA_Achr2P19930_001|M.acuminata_v1	0.51938
>DcYUCA_Lyco|Dicom.14G066800.1.p|D.complanatum_v3.1	>MaYUC2related|GSMUA_Achr11P12150_001|M.acuminata_v1	0.492347
>DcYUCA_Lyco|Dicom.14G066800.1.p|D.complanatum_v3.1	>MaYUC6related|GSMUA_Achr5P06860_001|M.acuminata_v1	0.505291
>DcYUCA_Lyco|Dicom.14G066800.1.p|D.complanatum_v3.1	>MaYUC2related|GSMUA_Achr10P22060_001|M.acuminata_v1	0.434109
>DcYUCA_Lyco|Dicom.14G066800.1.p|D.complanatum_v3.1	>AoYUC2related|01.690|Asparagus_officinalis_V1.1	0.517413
>DcYUCA_Lyco|Dicom.14G066800.1.p|D.complanatum_v3.1	>AcYUC2like|Aco010742.1|A.comosus_v3	0.522782
>DcYUCA_Lyco|Dicom.14G066800.1.p|D.complanatum_v3.1	>AcYUC2like|Aco004396.1|A.comosus_v3	0.518797
>DcYUCA_Lyco|Dicom.14G066800.1.p|D.complanatum_v3.1	>AoYUC2related|01.1621|Asparagus_officinalis_V1.1	0.528846
>DcYUCA_Lyco|Dicom.14G066800.1.p|D.complanatum_v3.1	>CKAN_00588900|Ckanehirae_v3_Magnoliidae	0.529412
>DcYUCA_Lyco|Dicom.14G066800.1.p|D.complanatum_v3.1	>MsiYUC6like|XP_058113624.1|Magnolia_sinica	0.53528
>DcYUCA_Lyco|Dicom.14G066800.1.p|D.complanatum_v3.1	>AaYUC6like|Acora.01G123400.1.p|A.americanus_v1.1	0.522059
>DcYUCA_Lyco|Dicom.14G066800.1.p|D.complanatum_v3.1	>AaYUC6like|Acora.07G067600.1.p|A.americanus_v1.1	0.532338
>DcYUCA_Lyco|Dicom.14G066800.1.p|D.complanatum_v3.1	>AmTrYUC6|evm_27.model.AmTr_v1.0_scaffold00218.8|A.trichopoda_v1.0	0.557214
>DcYUCA_Lyco|Dicom.14G066800.1.p|D.complanatum_v3.1	>NcYUC2like|Nycol.A02312.1.p|N.colorata_v1.2	0.544153
>DcYUCA_Lyco|Dicom.14G066800.1.p|D.complanatum_v3.1	>AtYUC2|AT4G13260.1|A_thaliana	0.523114
>DcYUCA_Lyco|Dicom.14G066800.1.p|D.complanatum_v3.1	>CpYUC2like|evm.TU.contig_30554.1|C.papaya_ASGPBv0.4	0.5175
>DcYUCA_Lyco|Dicom.14G066800.1.p|D.complanatum_v3.1	>PsYUC3|QTZ21216.1|Pisum_sativum	0.5
>DcYUCA_Lyco|Dicom.14G066800.1.p|D.complanatum_v3.1	>MtYUC2|Medtr6g086870.1|M.truncatula	0.507426
>DcYUCA_Lyco|Dicom.14G066800.1.p|D.complanatum_v3.1	>GmYUC7|Glyma.05G231100.1.p|G.max_Wm82.a2.v1	0.509901
>DcYUCA_Lyco|Dicom.14G066800.1.p|D.complanatum_v3.1	>GmYUC13|Glyma.08G038600.1.p|G.max_Wm82.a2.v1	0.512255
>DcYUCA_Lyco|Dicom.14G066800.1.p|D.complanatum_v3.1	>GmYUC12|Glyma.07G086200.1.p|G.max_Wm82.a2.v1	0.503614
>DcYUCA_Lyco|Dicom.14G066800.1.p|D.complanatum_v3.1	>GmYUC14|Glyma.09G190700.1.p|G.max_Wm82.a2.v1	0.508434
>DcYUCA_Lyco|Dicom.14G066800.1.p|D.complanatum_v3.1	>FvYUC2|AFG16916.1|Fragaria_vesca	0.5199
>DcYUCA_Lyco|Dicom.14G066800.1.p|D.complanatum_v3.1	>PpYUC2|Prupe.7G231200.1.p|P.persica_v2.1	0.516908
>DcYUCA_Lyco|Dicom.14G066800.1.p|D.complanatum_v3.1	>HqYUC2related|Hyque.01G272500.1.p|H.quercifolia_v1.1	0.507353
>DcYUCA_Lyco|Dicom.14G066800.1.p|D.complanatum_v3.1	>HqYUC2related|Hyque.18G093800.1.p|H.quercifolia_v1.1	0.511057
>DcYUCA_Lyco|Dicom.14G066800.1.p|D.complanatum_v3.1	>VvYUC2|VIT_211s0016g03930.1|V.vinifera_v2.1	0.495122
>DcYUCA_Lyco|Dicom.14G066800.1.p|D.complanatum_v3.1	>DcYUC2related|DCAR_028710|D.carota_v2.0	0.515873
>DcYUCA_Lyco|Dicom.14G066800.1.p|D.complanatum_v3.1	>CaYUC2|evm.model.Scaffold_671.932|C.arabica_v0.5	0.537688
>DcYUCA_Lyco|Dicom.14G066800.1.p|D.complanatum_v3.1	>CsYUC2related|Cucsa.001610.1|C.sativus_v1.0	0.512563
>DcYUCA_Lyco|Dicom.14G066800.1.p|D.complanatum_v3.1	>PCaYUCA|KAI3995977.1[Papaver_californicum]	0.491566
>DcYUCA_Lyco|Dicom.14G066800.1.p|D.complanatum_v3.1	>AtYUC6A|AT5G25620.1|A_thaliana	0.529412
>DcYUCA_Lyco|Dicom.14G066800.1.p|D.complanatum_v3.1	>AtYUC6B|AT5G25620.2|A_thaliana	0.522892
>DcYUCA_Lyco|Dicom.14G066800.1.p|D.complanatum_v3.1	>BrYUC6X1|Brara.I00535.1.p|B.rapaFPsc_v1.3	0.530266
>DcYUCA_Lyco|Dicom.14G066800.1.p|D.complanatum_v3.1	>BrYUC6|Brara.B03625.1.p|B.rapaFPsc_v1.3	0.53012
>DcYUCA_Lyco|Dicom.14G066800.1.p|D.complanatum_v3.1	>BrYUC6|Brara.F02755.1.p|B.rapaFPsc_v1.3	0.514493
>DcYUCA_Lyco|Dicom.14G066800.1.p|D.complanatum_v3.1	>SlyYUC2related|Solyc08g068160.2.1|S.lycopersicum_ITAG2.4	0.5425
>DcYUCA_Lyco|Dicom.14G066800.1.p|D.complanatum_v3.1	>StYUC2related|Soltu.DM.08G017290.1|S.tuberosum_v6.1	0.519802
>DcYUCA_Lyco|Dicom.14G066800.1.p|D.complanatum_v3.1	>PjYUC1|QIH44903.1[Phtheirospermum_japonicum]	0.521635
>DcYUCA_Lyco|Dicom.14G066800.1.p|D.complanatum_v3.1	>CaYUC6like|evm.model.Scaffold_597.40|C.arabica_v0.5	0.522892
>DcYUCA_Lyco|Dicom.14G066800.1.p|D.complanatum_v3.1	>CaYUC6like|evm.model.Scaffold_465.92|C.arabica_v0.5	0.521739
>DcYUCA_Lyco|Dicom.14G066800.1.p|D.complanatum_v3.1	>HqYUC6related|Hyque.01G074400.1.p|H.quercifolia_v1.1	0.516827
>DcYUCA_Lyco|Dicom.14G066800.1.p|D.complanatum_v3.1	>HqYUC6related|Hyque.11G054300.1.p|H.quercifolia_v1.1	0.536232
>DcYUCA_Lyco|Dicom.14G066800.1.p|D.complanatum_v3.1	>PsYUC2|QTZ21215.1|Pisum_sativum	0.522168
>DcYUCA_Lyco|Dicom.14G066800.1.p|D.complanatum_v3.1	>MtYUC6|Medtr3g109520.1|M.truncatula	0.525672
>DcYUCA_Lyco|Dicom.14G066800.1.p|D.complanatum_v3.1	>GmYUC6|Glyma.04G079700.1.p|G.max_Wm82.a2.v1	0.519231
>DcYUCA_Lyco|Dicom.14G066800.1.p|D.complanatum_v3.1	>GmYUC9|Glyma.06G081300.1.p|G.max_Wm82.a2.v1	0.514423
>DcYUCA_Lyco|Dicom.14G066800.1.p|D.complanatum_v3.1	>GmYUC17|Glyma.14G141200.1.p|G.max_Wm82.a2.v1	0.526442
>DcYUCA_Lyco|Dicom.14G066800.1.p|D.complanatum_v3.1	>GmYUC18|Glyma.17G189700.1.p|G.max_Wm82.a2.v1	0.502404
>DcYUCA_Lyco|Dicom.14G066800.1.p|D.complanatum_v3.1	>MtYUC6|Medtr1g008380.1|M.truncatula	0.515738
>DcYUCA_Lyco|Dicom.14G066800.1.p|D.complanatum_v3.1	>FvYUC6|ADZ36700.1|Fragaria_vesca	0.538462
>DcYUCA_Lyco|Dicom.14G066800.1.p|D.complanatum_v3.1	>PpYUC6|Prupe.1G453400.1.p|P.persica_v2.1	0.544365
>DcYUCA_Lyco|Dicom.14G066800.1.p|D.complanatum_v3.1	>CsYUC6|Cucsa.161450.1|C.sativus_v1.0	0.512019
>DcYUCA_Lyco|Dicom.14G066800.1.p|D.complanatum_v3.1	>PtYUC2|Potri.018G036800.1.p|P.trichocarpa_v4.1	0.527711
>DcYUCA_Lyco|Dicom.14G066800.1.p|D.complanatum_v3.1	>PtYUC6|Potri.006G243400.1.p|P.trichocarpa_v4.1	0.538647
>DcYUCA_Lyco|Dicom.14G066800.1.p|D.complanatum_v3.1	>CpYUC6|evm.model.supercontig_78.87|C.papaya_ASGPBv0.4	0.525672
>DcYUCA_Lyco|Dicom.14G066800.1.p|D.complanatum_v3.1	>VvYUC6|VIT_204s0008g03920.1|V.vinifera_v2.1	0.548387
>DcYUCA_Lyco|Dicom.14G066800.1.p|D.complanatum_v3.1	>AtYUC1|AT4G32540.1|A_thaliana	0.516129
>DcYUCA_Lyco|Dicom.14G066800.1.p|D.complanatum_v3.1	>BrYUC1A|Brara.A00540.1.p|B.rapaFPsc_v1.3	0.530864
>DcYUCA_Lyco|Dicom.14G066800.1.p|D.complanatum_v3.1	>BrYUC1B|Brara.H01304.1.p|B.rapaFPsc_v1.3	0.5225
>DcYUCA_Lyco|Dicom.14G066800.1.p|D.complanatum_v3.1	>AtYUC4A|AT5G11320.1|A_thaliana	0.522613
>DcYUCA_Lyco|Dicom.14G066800.1.p|D.complanatum_v3.1	>AtYUC4B|AT5G11320.2|A_thaliana	0.529412
>DcYUCA_Lyco|Dicom.14G066800.1.p|D.complanatum_v3.1	>BrYUC4|Brara.B00402.1.p|B.rapaFPsc_v1.3	0.525126
>DcYUCA_Lyco|Dicom.14G066800.1.p|D.complanatum_v3.1	>BrYUC4B|Brara.J02239.1.p|B.rapaFPsc_v1.3	0.527638
>DcYUCA_Lyco|Dicom.14G066800.1.p|D.complanatum_v3.1	>PsYUC1|QTZ21214.1|Pisum_sativum	0.530151
>DcYUCA_Lyco|Dicom.14G066800.1.p|D.complanatum_v3.1	>MtYUC4|Medtr1g011630.1|M.truncatula	0.556391
>DcYUCA_Lyco|Dicom.14G066800.1.p|D.complanatum_v3.1	>GmYUC16|Glyma.14G128200.1.p|G.max_Wm82.a2.v1	0.523438
>DcYUCA_Lyco|Dicom.14G066800.1.p|D.complanatum_v3.1	>GmYUC19|Glyma.17G205800.1.p|G.max_Wm82.a2.v1	0.52381
>DcYUCA_Lyco|Dicom.14G066800.1.p|D.complanatum_v3.1	>GmYUC5|Glyma.04G070100.1.p|G.max_Wm82.a2.v1	0.515075
>DcYUCA_Lyco|Dicom.14G066800.1.p|D.complanatum_v3.1	>GmYUC8|Glyma.06G072100.1.p|G.max_Wm82.a2.v1	0.508861
>DcYUCA_Lyco|Dicom.14G066800.1.p|D.complanatum_v3.1	>PtYUC1|Potri.006G248200.1.p|P.trichocarpa_v4.1	0.517413
>DcYUCA_Lyco|Dicom.14G066800.1.p|D.complanatum_v3.1	>PtYUC4|Potri.018G033200.1.p|P.trichocarpa_v4.1	0.532178
>DcYUCA_Lyco|Dicom.14G066800.1.p|D.complanatum_v3.1	>FvYUC4|ADZ36701.1|Fragaria_vesca	0.52393
>DcYUCA_Lyco|Dicom.14G066800.1.p|D.complanatum_v3.1	>PpYUC4|Prupe.1G468500.1.p|P.persica_v2.1	0.518797
>DcYUCA_Lyco|Dicom.14G066800.1.p|D.complanatum_v3.1	>CpYUC4|evm.model.supercontig_91.28|C.papaya_ASGPBv0.4	0.481967
>DcYUCA_Lyco|Dicom.14G066800.1.p|D.complanatum_v3.1	>VvYUC4|VIT_204s0008g04870.1|V.vinifera_v2.1	0.518106
>DcYUCA_Lyco|Dicom.14G066800.1.p|D.complanatum_v3.1	>CsYUC4related|Cucsa.162080.1|C.sativus_v1.0	0.549618
>DcYUCA_Lyco|Dicom.14G066800.1.p|D.complanatum_v3.1	>SlyYUC|Solyc06g065630.2.1|S.lycopersicum_ITAG2.4	0.554156
>DcYUCA_Lyco|Dicom.14G066800.1.p|D.complanatum_v3.1	>StYUC2related|Soltu.DM.06G019760.1|S.tuberosum_v6.1	0.541562
>DcYUCA_Lyco|Dicom.14G066800.1.p|D.complanatum_v3.1	>HqYUC4related|Hyque.11G050400.1.p|H.quercifolia_v1.1	0.545
>DcYUCA_Lyco|Dicom.14G066800.1.p|D.complanatum_v3.1	>HqYUC4|Hyque.01G076800.1.p|H.quercifolia_v1.1	0.537468
>DcYUCA_Lyco|Dicom.14G066800.1.p|D.complanatum_v3.1	>CaYUC4A|evm.model.Scaffold_2631.192|C.arabica_v0.5	0.5533
>DcYUCA_Lyco|Dicom.14G066800.1.p|D.complanatum_v3.1	>CaYUC4B|evm.model.Scaffold_1082.314|C.arabica_v0.5	0.556122
>DcYUCA_Lyco|Dicom.14G066800.1.p|D.complanatum_v3.1	>MaYUC2related|GSMUA_Achr1P05290_001|M.acuminata_v1	0.488636
>DcYUCA_Lyco|Dicom.14G066800.1.p|D.complanatum_v3.1	>MaYUC2related|GSMUA_AchrUn_randomP16000_001|M.acuminata_v1	0.504425
>DcYUCA_Lyco|Dicom.14G066800.1.p|D.complanatum_v3.1	>AoYUC4|08.665|Asparagus_officinalis_V1.1	0.485564
>DcYUCA_Lyco|Dicom.14G066800.1.p|D.complanatum_v3.1	>AaYUC4|Acora.12G097100.1.p|A.americanus_v1.1	0.531017
>DcYUCA_Lyco|Dicom.14G066800.1.p|D.complanatum_v3.1	>MsiYUC4|XP_058112037.1|Magnolia_sinica	0.5375
>DcYUCA_Lyco|Dicom.14G066800.1.p|D.complanatum_v3.1	>AmTrYUC4A|evm_27.model.AmTr_v1.0_scaffold00122.41|A.trichopoda_v1.0	0.520782
>DcYUCA_Lyco|Dicom.14G066800.1.p|D.complanatum_v3.1	>NcYUC4|Nycol.F00334.1.p|N.colorata_v1.2	0.523227
>DcYUCA_Lyco|Dicom.14G066800.1.p|D.complanatum_v3.1	>NcYUC|Nycol.A02388.1.p|N.colorata_v1.2	0.52463
>DcYUCA_Lyco|Dicom.14G066800.1.p|D.complanatum_v3.1	>AmTrYUC4B|evm_27.model.AmTr_v1.0_scaffold00002.564|A.trichopoda_v1.0	0.533654
>DcYUCA_Lyco|Dicom.14G066800.1.p|D.complanatum_v3.1	>HvYUC1X1|XP_044972564.1|H.vulgare	0.52
>DcYUCA_Lyco|Dicom.14G066800.1.p|D.complanatum_v3.1	>HvYUC1X2|XP_044972565.1|H.vulgare	0.514436
>DcYUCA_Lyco|Dicom.14G066800.1.p|D.complanatum_v3.1	>BdYUC4|Bradi2g45105.2.p|B.distachyon_v3.1	0.5175
>DcYUCA_Lyco|Dicom.14G066800.1.p|D.complanatum_v3.1	>OsYUC1|LOC_Os01g45760|Osativa_v7.0	0.515
>DcYUCA_Lyco|Dicom.14G066800.1.p|D.complanatum_v3.1	>OsYUC|LOC_Os01g45760.1|Osativa_v7.0	0.515
>DcYUCA_Lyco|Dicom.14G066800.1.p|D.complanatum_v3.1	>SbYUC1|XP_002456044.2|S.bicolor	0.507212
>DcYUCA_Lyco|Dicom.14G066800.1.p|D.complanatum_v3.1	>ZmSPI1YUCCA1like|ZmB84.03G318800.2.p|Z.mays_B84v1.2	0.501223
>DcYUCA_Lyco|Dicom.14G066800.1.p|D.complanatum_v3.1	>EcYUC2related|ELECO.r07.1AG0026300.1|E.coracana_v1.1	0.509852
>DcYUCA_Lyco|Dicom.14G066800.1.p|D.complanatum_v3.1	>EcYUC2related|ELECO.r07.1BG0076760.1|E.coracana_v1.1	0.5
>DcYUCA_Lyco|Dicom.14G066800.1.p|D.complanatum_v3.1	>HvYUC8|XP_044979518.1|H.vulgare	0.504831
>DcYUCA_Lyco|Dicom.14G066800.1.p|D.complanatum_v3.1	>HvYUC8|HORVU4Hr1G073700.1|H.vulgare	0.506083
>DcYUCA_Lyco|Dicom.14G066800.1.p|D.complanatum_v3.1	>BdYUC7|Bradi1g74279.1.p|B.distachyon_v3.1	0.503704
>DcYUCA_Lyco|Dicom.14G066800.1.p|D.complanatum_v3.1	>SbYUC4|XP_002468463.2|S.bicolor	0.487981
>DcYUCA_Lyco|Dicom.14G066800.1.p|D.complanatum_v3.1	>ZmYUC9|ZmB84.01G038000.1.p|Z.mays_B84v1.2	0.492754
>DcYUCA_Lyco|Dicom.14G066800.1.p|D.complanatum_v3.1	>OsYUC8|LOC_Os03g06654.1|Osativa_v7.0	0.495169
>DcYUCA_Lyco|Dicom.14G066800.1.p|D.complanatum_v3.1	>OtYUC|Oropetium_20150105_00160A|Othomaeum_v1.0	0.49635
>DcYUCA_Lyco|Dicom.14G066800.1.p|D.complanatum_v3.1	>EcYUC8like|ELECO.r07.3BG0293360.1|E.coracana_v1.1	0.507282
>DcYUCA_Lyco|Dicom.14G066800.1.p|D.complanatum_v3.1	>MaYUC4related|GSMUA_Achr4P14860_001|M.acuminata_v1	0.437824
>DcYUCA_Lyco|Dicom.14G066800.1.p|D.complanatum_v3.1	>MaYUC4related|GSMUA_Achr4P03000_001|M.acuminata_v1	0.475138
>DcYUCA_Lyco|Dicom.14G066800.1.p|D.complanatum_v3.1	>MsiYUC8like|XP_058105402.1|Magnolia_sinica	0.502427
>DcYUCA_Lyco|Dicom.14G066800.1.p|D.complanatum_v3.1	>AaYUC8like|Acora.04G203400.1.p|A.americanus_v1.1	0.481108
>DcYUCA_Lyco|Dicom.14G066800.1.p|D.complanatum_v3.1	>NcYUC1like|Nycol.B01286.1.p|N.colorata_v1.2	0.486005
>DcYUCA_Lyco|Dicom.14G066800.1.p|D.complanatum_v3.1	>NcYUC4|Nycol.A01223.1.p|N.colorata_v1.2	0.504854
>DcYUCA_Lyco|Dicom.14G066800.1.p|D.complanatum_v3.1	>GmYUCB_G|TnS000936361t02.p|Gnetum_montanum_	0.532688
>DcYUCA_Lyco|Dicom.14G066800.1.p|D.complanatum_v3.1	>AtYUC3|AT1G04610.1|A_thaliana	0.508393
>DcYUCA_Lyco|Dicom.14G066800.1.p|D.complanatum_v3.1	>BrYUC3X2|Brara.J00274.1.p|B.rapaFPsc_v1.3	0.511962
>DcYUCA_Lyco|Dicom.14G066800.1.p|D.complanatum_v3.1	>BrYUC3|Brara.I05483.1.p|B.rapaFPsc_v1.3	0.513189
>DcYUCA_Lyco|Dicom.14G066800.1.p|D.complanatum_v3.1	>AtYUC7|AT2G33230.1|A_thaliana	0.498801
>DcYUCA_Lyco|Dicom.14G066800.1.p|D.complanatum_v3.1	>BrYUC7|Brara.E01069.1.p|B.rapaFPsc_v1.3	0.540146
>DcYUCA_Lyco|Dicom.14G066800.1.p|D.complanatum_v3.1	>PtYUC3|Potri.008G174600.1.p|P.trichocarpa_v4.1	0.514563
>DcYUCA_Lyco|Dicom.14G066800.1.p|D.complanatum_v3.1	>PtYUC7|Potri.010G062400.2.p|P.trichocarpa_v4.1	0.513127
>DcYUCA_Lyco|Dicom.14G066800.1.p|D.complanatum_v3.1	>FvYUC7|AFG16917.1|Fragaria_vesca	0.502392
>DcYUCA_Lyco|Dicom.14G066800.1.p|D.complanatum_v3.1	>PpYUC3|Prupe.1G054300.1.p|P.persica_v2.1	0.529126
>DcYUCA_Lyco|Dicom.14G066800.1.p|D.complanatum_v3.1	>GmYUC15|Glyma.10G128700.1.p|G.max_Wm82.a2.v1	0.512077
>DcYUCA_Lyco|Dicom.14G066800.1.p|D.complanatum_v3.1	>GmYUC22|Glyma.20G080000.1.p|G.max_Wm82.a2.v1	0.514493
>DcYUCA_Lyco|Dicom.14G066800.1.p|D.complanatum_v3.1	>MtYUC3related|Medtr1g046230.1|M.truncatula	0.496368
>DcYUCA_Lyco|Dicom.14G066800.1.p|D.complanatum_v3.1	>CpYUC3related|evm.model.supercontig_59.54|C.papaya_ASGPBv0.4	0.519512
>DcYUCA_Lyco|Dicom.14G066800.1.p|D.complanatum_v3.1	>SlyYUC3related|Solyc09g091090.2.1|S.lycopersicum_ITAG2.4	0.495169
>DcYUCA_Lyco|Dicom.14G066800.1.p|D.complanatum_v3.1	>StYUC3related|Soltu.DM.09G027910.1|S.tuberosum_v6.1	0.497585
>DcYUCA_Lyco|Dicom.14G066800.1.p|D.complanatum_v3.1	>HqYUC3related|Hyque.10G114700.1.p|H.quercifolia_v1.1	0.519705
>DcYUCA_Lyco|Dicom.14G066800.1.p|D.complanatum_v3.1	>DcYUC3|DCAR_027361|D.carota_v2.0	0.504878
>DcYUCA_Lyco|Dicom.14G066800.1.p|D.complanatum_v3.1	>CaYUC3|evm.model.Scaffold_315.833|C.arabica_v0.5	0.519512
>DcYUCA_Lyco|Dicom.14G066800.1.p|D.complanatum_v3.1	>CsYUC3|Cucsa.255980.1|C.sativus_v1.0	0.528947
>DcYUCA_Lyco|Dicom.14G066800.1.p|D.complanatum_v3.1	>VvYUC3|VIT_205s0051g00060.1|V.vinifera_v2.1	0.491443
>DcYUCA_Lyco|Dicom.14G066800.1.p|D.complanatum_v3.1	>DcYUC3|DCAR_030776|D.carota_v2.0	0.490291
>DcYUCA_Lyco|Dicom.14G066800.1.p|D.complanatum_v3.1	>PjYUC3|QIH44905.1[Phtheirospermum_japonicum]	0.491484
>DcYUCA_Lyco|Dicom.14G066800.1.p|D.complanatum_v3.1	>AtYUC5|AT5G43890.1|A_thaliana	0.510896
>DcYUCA_Lyco|Dicom.14G066800.1.p|D.complanatum_v3.1	>BrYUC5|Brara.B02765.1.p|B.rapaFPsc_v1.3	0.513253
>DcYUCA_Lyco|Dicom.14G066800.1.p|D.complanatum_v3.1	>BrYUC5related|Brara.F03781.1.p|B.rapaFPsc_v1.3	0.509804
>DcYUCA_Lyco|Dicom.14G066800.1.p|D.complanatum_v3.1	>AtYUC9|AT1G04180.1|A_thaliana	0.5
>DcYUCA_Lyco|Dicom.14G066800.1.p|D.complanatum_v3.1	>BrYUC9|Brara.J00235.1.p|B.rapaFPsc_v1.3	0.508516
>DcYUCA_Lyco|Dicom.14G066800.1.p|D.complanatum_v3.1	>BrYUC9|Brara.I05505.1.p|B.rapaFPsc_v1.3	0.502463
>DcYUCA_Lyco|Dicom.14G066800.1.p|D.complanatum_v3.1	>SlyYUC3related|Solyc09g064160.3.1|S.lycopersicum_ITAG2.4	0.492611
>DcYUCA_Lyco|Dicom.14G066800.1.p|D.complanatum_v3.1	>StYUC3related|Soltu.DM.09G018700.1|S.tuberosum_v6.1	0.495074
>DcYUCA_Lyco|Dicom.14G066800.1.p|D.complanatum_v3.1	>SlyYUC5related|Solyc06g083700.4.1|S.lycopersicum_ITAG2.4	0.503686
>DcYUCA_Lyco|Dicom.14G066800.1.p|D.complanatum_v3.1	>StYUC5related|Soltu.DM.06G034100.1|S.tuberosum_v6.1	0.503686
>DcYUCA_Lyco|Dicom.14G066800.1.p|D.complanatum_v3.1	>SlyYUC8|Solyc06g008050.4.1|S.lycopersicum_ITAG2.4	0.508599
>DcYUCA_Lyco|Dicom.14G066800.1.p|D.complanatum_v3.1	>StYUC3related|Soltu.DM.06G002120.1|S.tuberosum_v6.1	0.512376
>DcYUCA_Lyco|Dicom.14G066800.1.p|D.complanatum_v3.1	>HqYUC5related|Hyque.04G157000.1.p|H.quercifolia_v1.1	0.509756
>DcYUCA_Lyco|Dicom.14G066800.1.p|D.complanatum_v3.1	>PjYUC4|QIH44906.1[Phtheirospermum_japonicum]	0.507389
>DcYUCA_Lyco|Dicom.14G066800.1.p|D.complanatum_v3.1	>CaYUC3related|evm.model.Scaffold_2016.447|C.arabica_v0.5	0.520782
>DcYUCA_Lyco|Dicom.14G066800.1.p|D.complanatum_v3.1	>CaYUC8|evm.model.Scaffold_635.212|C.arabica_v0.5	0.518337
>DcYUCA_Lyco|Dicom.14G066800.1.p|D.complanatum_v3.1	>DcYUC5related|DCAR_000550|D.carota_v2.0	0.504878
>DcYUCA_Lyco|Dicom.14G066800.1.p|D.complanatum_v3.1	>DcYUC5A|DCAR_000561|D.carota_v2.0	0.515892
>DcYUCA_Lyco|Dicom.14G066800.1.p|D.complanatum_v3.1	>DcYUC5B|DCAR_000562|D.carota_v2.0	0.506112
>DcYUCA_Lyco|Dicom.14G066800.1.p|D.complanatum_v3.1	>DcYUC5C|DCAR_000563|D.carota_v2.0	0.51358
>DcYUCA_Lyco|Dicom.14G066800.1.p|D.complanatum_v3.1	>DcYUC5D|DCAR_000560|D.carota_v2.0	0.51358
>DcYUCA_Lyco|Dicom.14G066800.1.p|D.complanatum_v3.1	>DcYUC5related|DCAR_012617|D.carota_v2.0	0.519512
>DcYUCA_Lyco|Dicom.14G066800.1.p|D.complanatum_v3.1	>PjYUC2|QIH44904.1[Phtheirospermum_japonicum]	0.502451
>DcYUCA_Lyco|Dicom.14G066800.1.p|D.complanatum_v3.1	>AtYUC8|AT4G28720.1|A_thaliana	0.490338
>DcYUCA_Lyco|Dicom.14G066800.1.p|D.complanatum_v3.1	>BrYUC8|Brara.A00847.1.p|B.rapaFPsc_v1.3	0.5
>DcYUCA_Lyco|Dicom.14G066800.1.p|D.complanatum_v3.1	>BrYUC8|Brara.H01467.1.p|B.rapaFPsc_v1.3	0.5
>DcYUCA_Lyco|Dicom.14G066800.1.p|D.complanatum_v3.1	>PsYUC5|QTZ21218.1|Pisum_sativum	0.522599
>DcYUCA_Lyco|Dicom.14G066800.1.p|D.complanatum_v3.1	>MtYUC8|Medtr7g099330.1|M.truncatula	0.516049
>DcYUCA_Lyco|Dicom.14G066800.1.p|D.complanatum_v3.1	>GmYUC1|Glyma.03G169600.1.p|G.max_Wm82.a2.v1	0.521739
>DcYUCA_Lyco|Dicom.14G066800.1.p|D.complanatum_v3.1	>GmYUC20|Glyma.19G170800.1.p|G.max_Wm82.a2.v1	0.519324
>DcYUCA_Lyco|Dicom.14G066800.1.p|D.complanatum_v3.1	>PtYUC8|Potri.002G254200.1.p|P.trichocarpa_v4.1	0.506053
>DcYUCA_Lyco|Dicom.14G066800.1.p|D.complanatum_v3.1	>CsYUC8|Cucsa.348750.1|C.sativus_v1.0	0.521739
>DcYUCA_Lyco|Dicom.14G066800.1.p|D.complanatum_v3.1	>CpYUC8|evm.model.supercontig_87.71|C.papaya_ASGPBv0.4	0.520581
>DcYUCA_Lyco|Dicom.14G066800.1.p|D.complanatum_v3.1	>FvYUC3|AFG16918.1|Fragaria_vesca	0.527845
>DcYUCA_Lyco|Dicom.14G066800.1.p|D.complanatum_v3.1	>PpYUC5|Prupe.8G211000.1.p|P.persica_v2.1	0.525424
>DcYUCA_Lyco|Dicom.14G066800.1.p|D.complanatum_v3.1	>VvYUC8|VIT_207s0005g04800.1|V.vinifera_v2.1	0.504831
>DcYUCA_Lyco|Dicom.14G066800.1.p|D.complanatum_v3.1	>PCaYUCD|KAI3983187.1[Papaver_californicum]	0.509709
>DcYUCA_Lyco|Dicom.14G066800.1.p|D.complanatum_v3.1	>PCaYUCF|KAI3990778.1[Papaver_californicum]	0.509709
>DcYUCA_Lyco|Dicom.14G066800.1.p|D.complanatum_v3.1	>MtYUC9|Medtr1g069275.1|M.truncatula	0.507317
>DcYUCA_Lyco|Dicom.14G066800.1.p|D.complanatum_v3.1	>CsYUC5related|Cucsa.140470.1|C.sativus_v1.0	0.518337
>DcYUCA_Lyco|Dicom.14G066800.1.p|D.complanatum_v3.1	>CKAN_01805100|Ckanehirae_v3_Magnoliidae	0.526829
>DcYUCA_Lyco|Dicom.14G066800.1.p|D.complanatum_v3.1	>MsiYUC5|XP_058101305.1|Magnolia_sinica	0.531707
>DcYUCA_Lyco|Dicom.14G066800.1.p|D.complanatum_v3.1	>CKAN_02673000|Ckanehirae_v3_Magnoliidae	0.541463
>DcYUCA_Lyco|Dicom.14G066800.1.p|D.complanatum_v3.1	>CKAN_02545400|Ckanehirae_v3_Magnoliidae	0.553659
>DcYUCA_Lyco|Dicom.14G066800.1.p|D.complanatum_v3.1	>MsiYUC5|XP_058095048.1|Magnolia_sinica	0.544335
>DcYUCA_Lyco|Dicom.14G066800.1.p|D.complanatum_v3.1	>CKAN_01519000|Ckanehirae_v3_Magnoliidae	0.507317
>DcYUCA_Lyco|Dicom.14G066800.1.p|D.complanatum_v3.1	>MaYUC3|GSMUA_AchrUn_randomP04200_001|M.acuminata_v1	0.464752
>DcYUCA_Lyco|Dicom.14G066800.1.p|D.complanatum_v3.1	>MaYUC5related|GSMUA_Achr1P24210_001|M.acuminata_v1	0.454794
>DcYUCA_Lyco|Dicom.14G066800.1.p|D.complanatum_v3.1	>MaYUC5Related|GSMUA_Achr2P04250_001|M.acuminata_v1	0.497283
>DcYUCA_Lyco|Dicom.14G066800.1.p|D.complanatum_v3.1	>MaYUC3related|GSMUA_Achr11P07720_001|M.acuminata_v1	0.471233
>DcYUCA_Lyco|Dicom.14G066800.1.p|D.complanatum_v3.1	>AoYUC3related|07.1910|Asparagus_officinalis_V1.1	0.485222
>DcYUCA_Lyco|Dicom.14G066800.1.p|D.complanatum_v3.1	>AaYUC5related|Acora.01G200900.1.p|A.americanus_v1.1	0.522168
>DcYUCA_Lyco|Dicom.14G066800.1.p|D.complanatum_v3.1	>AaYUC5related|Acora.10G153700.1.p|A.americanus_v1.1	0.497537
>DcYUCA_Lyco|Dicom.14G066800.1.p|D.complanatum_v3.1	>MaYUC5Related|GSMUA_Achr4P25050_001|M.acuminata_v1	0.471545
>DcYUCA_Lyco|Dicom.14G066800.1.p|D.complanatum_v3.1	>MaYUC5related|GSMUA_Achr1P03360_001|M.acuminata_v1	0.505882
>DcYUCA_Lyco|Dicom.14G066800.1.p|D.complanatum_v3.1	>MaYUC5Related|GSMUA_Achr5P20550_001|M.acuminata_v1	0.471545
>DcYUCA_Lyco|Dicom.14G066800.1.p|D.complanatum_v3.1	>MaYUC5related|GSMUA_Achr11P21300_001|M.acuminata_v1	0.5
>DcYUCA_Lyco|Dicom.14G066800.1.p|D.complanatum_v3.1	>MaYUC5Related|GSMUA_Achr8P12830_001.YUC5|M.acuminata_v1	0.497175
>DcYUCA_Lyco|Dicom.14G066800.1.p|D.complanatum_v3.1	>AcYUC5related|Aco014634.1|A.comosus_v3	0.53202
>DcYUCA_Lyco|Dicom.14G066800.1.p|D.complanatum_v3.1	>AcYUC5|Aco008902.1|A.comosus_v3	0.493917
>DcYUCA_Lyco|Dicom.14G066800.1.p|D.complanatum_v3.1	>AoYUC5related|04.275|Asparagus_officinalis_V1.1	0.507353
>DcYUCA_Lyco|Dicom.14G066800.1.p|D.complanatum_v3.1	>AmTrYUC|evm_27.model.AmTr_v1.0_scaffold00039.187|A.trichopoda_v1.0	0.521519
>DcYUCA_Lyco|Dicom.14G066800.1.p|D.complanatum_v3.1	>NcYUC5|Nycol.L00992.1.p|N.colorata_v1.2	0.514563
>DcYUCA_Lyco|Dicom.14G066800.1.p|D.complanatum_v3.1	>NcYUC5|Nycol.D01636.1.p|N.colorata_v1.2	0.530414
>DcYUCA_Lyco|Dicom.14G066800.1.p|D.complanatum_v3.1	>HvYUC3|KAE8779170.1|Hordeum_vulgare	0.529262
>DcYUCA_Lyco|Dicom.14G066800.1.p|D.complanatum_v3.1	>HvYUC9|XP_044950031.1|H.vulgare	0.52381
>DcYUCA_Lyco|Dicom.14G066800.1.p|D.complanatum_v3.1	>HvYUC9|HORVU5Hr1G050630.3|H.vulgare	0.52907
>DcYUCA_Lyco|Dicom.14G066800.1.p|D.complanatum_v3.1	>SbYUC5|XP_021308125.1|S.bicolor	0.5
>DcYUCA_Lyco|Dicom.14G066800.1.p|D.complanatum_v3.1	>SbYUC5|XP_002461905.2|S.bicolor	0.5
>DcYUCA_Lyco|Dicom.14G066800.1.p|D.complanatum_v3.1	>ZmYUC5|ZmB84.07G064900.2.p|Z.mays_B84v1.2	0.512376
>DcYUCA_Lyco|Dicom.14G066800.1.p|D.complanatum_v3.1	>ZmYUC7|NP_001358724.1|Z.mays_B84v1.2	0.521629
>DcYUCA_Lyco|Dicom.14G066800.1.p|D.complanatum_v3.1	>OtYUC|Oropetium_20150105_13179A|Othomaeum_v1.0	0.533163
>DcYUCA_Lyco|Dicom.14G066800.1.p|D.complanatum_v3.1	>EcYUC5like|ELECO.r07.7AG0564960.1|E.coracana_v1.1	0.524051
>DcYUCA_Lyco|Dicom.14G066800.1.p|D.complanatum_v3.1	>OsYUC6|LOC_Os07g25540.1|Osativa_v7.0	0.536896
>DcYUCA_Lyco|Dicom.14G066800.1.p|D.complanatum_v3.1	>BdYUC9|Bradi1g28967.1.p|B.distachyon_v3.1	0.510152
>DcYUCA_Lyco|Dicom.14G066800.1.p|D.complanatum_v3.1	>HvYUC5|XP_044971244.1|H.vulgare	0.503668
>DcYUCA_Lyco|Dicom.14G066800.1.p|D.complanatum_v3.1	>BdYUC5|Bradi5g01327.2.p|B.distachyon_v3.1	0.491443
>DcYUCA_Lyco|Dicom.14G066800.1.p|D.complanatum_v3.1	>SbYUC5|XP_002447449.1|S.bicolor	0.528117
>DcYUCA_Lyco|Dicom.14G066800.1.p|D.complanatum_v3.1	>ZmYUC2|ZmB84.10G121000.1.p|Z.mays_B84v1.2	0.52439
>DcYUCA_Lyco|Dicom.14G066800.1.p|D.complanatum_v3.1	>ZmYUC4|ZmB84.02G199500.1.p|Z.mays_B84v1.2	0.519608
>DcYUCA_Lyco|Dicom.14G066800.1.p|D.complanatum_v3.1	>OtYUC5like|Oropetium_20150105_25620A|Othomaeum_v1.0	0.508642
>DcYUCA_Lyco|Dicom.14G066800.1.p|D.complanatum_v3.1	>EcYUC5related|ELECO.r07.4BG0359200.1|E.coracana_v1.1	0.506112
>DcYUCA_Lyco|Dicom.14G066800.1.p|D.complanatum_v3.1	>EcYUC5related|ELECO.r07.4AG0327230.1|E.coracana_v1.1	0.508557
>DcYUCA_Lyco|Dicom.14G066800.1.p|D.complanatum_v3.1	>OsYUC7|LOC_Os04g03980.1|Osativa_v7.0	0.513447
>DcYUCA_Lyco|Dicom.14G066800.1.p|D.complanatum_v3.1	>HvYUC5|XP_044970914.1|H.vulgare	0.513716
>DcYUCA_Lyco|Dicom.14G066800.1.p|D.complanatum_v3.1	>HvYUC5|H.vulgare_r1|HORVU2Hr1G116980.1|H.vulgare	0.508434
>DcYUCA_Lyco|Dicom.14G066800.1.p|D.complanatum_v3.1	>SbYUC|EES15155.1|S.bicolor	0.5025
>DcYUCA_Lyco|Dicom.14G066800.1.p|D.complanatum_v3.1	>AtYUC10|AT1G48910.1|A_thaliana	0.433862
>DcYUCA_Lyco|Dicom.14G066800.1.p|D.complanatum_v3.1	>BrYUC10|Brara.F00397.1.p|B.rapaFPsc_v1.3	0.435013
>DcYUCA_Lyco|Dicom.14G066800.1.p|D.complanatum_v3.1	>PsYUC7|QTZ21220.1|Pisum_sativum	0.466844
>DcYUCA_Lyco|Dicom.14G066800.1.p|D.complanatum_v3.1	>MtYUC10|Medtr5g033260.1|M.truncatula	0.472149
>DcYUCA_Lyco|Dicom.14G066800.1.p|D.complanatum_v3.1	>MtYUC10related|Medtr8g432640.1|M.truncatula	0.480106
>DcYUCA_Lyco|Dicom.14G066800.1.p|D.complanatum_v3.1	>GmYUC3|Glyma.04G213600.1.p|G.max_Wm82.a2.v1	0.462766
>DcYUCA_Lyco|Dicom.14G066800.1.p|D.complanatum_v3.1	>GmYUC11|Glyma.06G152700.1.p|G.max_Wm82.a2.v1	0.444149
>DcYUCA_Lyco|Dicom.14G066800.1.p|D.complanatum_v3.1	>HqYUC10related|Hyque.05G023500.1.p|H.quercifolia_v1.1	0.470437
>DcYUCA_Lyco|Dicom.14G066800.1.p|D.complanatum_v3.1	>CsYUC10related|Cucsa.249910.1|C.sativus_v1.0	0.478723
>DcYUCA_Lyco|Dicom.14G066800.1.p|D.complanatum_v3.1	>FvYUC11|AFG16919.1|Fragaria_vesca	0.414322
>DcYUCA_Lyco|Dicom.14G066800.1.p|D.complanatum_v3.1	>SlyYUC10|Solyc09g091720.1.1.|S.lycopersicum_ITAG2.4	0.467192
>DcYUCA_Lyco|Dicom.14G066800.1.p|D.complanatum_v3.1	>SlyYUC|Solyc09g091870.2.1|S.lycopersicum_ITAG2.4	0.425316
>DcYUCA_Lyco|Dicom.14G066800.1.p|D.complanatum_v3.1	>HvYUC10|XP_044968451.1|H.vulgare	0.465608
>DcYUCA_Lyco|Dicom.14G066800.1.p|D.complanatum_v3.1	>HvYUC10|HORVU2Hr1G118760.2|H.vulgare	0.468085
>DcYUCA_Lyco|Dicom.14G066800.1.p|D.complanatum_v3.1	>HvYUC10|XP_044960962.1|H.vulgare	0.449736
>DcYUCA_Lyco|Dicom.14G066800.1.p|D.complanatum_v3.1	>HvYUC|HORVU7Hr1G017630.2|H.vulgare	0.453826
>DcYUCA_Lyco|Dicom.14G066800.1.p|D.complanatum_v3.1	>HvYUC10|XP_044957826.1|H.vulgare	0.460317
>DcYUCA_Lyco|Dicom.14G066800.1.p|D.complanatum_v3.1	>HvYUC10|HORVU1Hr1G022530.34|H.vulgare	0.465608
>DcYUCA_Lyco|Dicom.14G066800.1.p|D.complanatum_v3.1	>HORVU1Hr1G067720.2|H.vulgare	0.44709
>DcYUCA_Lyco|Dicom.14G066800.1.p|D.complanatum_v3.1	>BdYUC|Bradi2g04257.1.p|B.distachyon_v3.1	0.472295
>DcYUCA_Lyco|Dicom.14G066800.1.p|D.complanatum_v3.1	>BdYUC10B|Bradi2g04247.1.p|B.distachyon_v3.1	0.457895
>DcYUCA_Lyco|Dicom.14G066800.1.p|D.complanatum_v3.1	>OsYUC12|LOC_Os02g17230.1|Osativa_v7.0	0.46579
>DcYUCA_Lyco|Dicom.14G066800.1.p|D.complanatum_v3.1	>OsYUC12|LOC_Os11g10140.1|Osativa_v7.0	0.479042
>DcYUCA_Lyco|Dicom.14G066800.1.p|D.complanatum_v3.1	>OsYUC14|LOC_Os11g10170.1|Osativa_v7.0	0.459103
>DcYUCA_Lyco|Dicom.14G066800.1.p|D.complanatum_v3.1	>SbYUC10|XP_002449399.1|S.bicolor	0.446237
>DcYUCA_Lyco|Dicom.14G066800.1.p|D.complanatum_v3.1	>ZmYUC3|ZmB84.04G035900.1.p|Z.mays_B84v1.2	0.456989
>DcYUCA_Lyco|Dicom.14G066800.1.p|D.complanatum_v3.1	>ZmYUC13|ZmB84.04G035900.1.p|Z.mays_B84v1.2	0.456989
>DcYUCA_Lyco|Dicom.14G066800.1.p|D.complanatum_v3.1	>HvYUC10|XP_044959882.1|H.vulgare	0.451187
>DcYUCA_Lyco|Dicom.14G066800.1.p|D.complanatum_v3.1	>BdYUC10A|Bradi4g40750.3.p|B.distachyon_v3.1	0.445312
>DcYUCA_Lyco|Dicom.14G066800.1.p|D.complanatum_v3.1	>BdYUC|Bradi4g40770.1.p|B.distachyon_v3.1	0.453826
>DcYUCA_Lyco|Dicom.14G066800.1.p|D.complanatum_v3.1	>OsYUC11|LOC_Os12g08780.1|Osativa_v7.0	0.472295
>DcYUCA_Lyco|Dicom.14G066800.1.p|D.complanatum_v3.1	>SbYUC11|XP_021302284.1|S.bicolor	0.469657
>DcYUCA_Lyco|Dicom.14G066800.1.p|D.complanatum_v3.1	>ZmYUC1|ZmB84.10G037700.1.p|Z.mays_B84v1.2	0.467533
>DcYUCA_Lyco|Dicom.14G066800.1.p|D.complanatum_v3.1	>OtYUC11|Oropetium_20150105_10772A|Othomaeum_v1.0	0.468421
>DcYUCA_Lyco|Dicom.14G066800.1.p|D.complanatum_v3.1	>EcYUC11|ELECO.r07.5AG0384130.1|E.coracana_v1.1	0.446115
>DcYUCA_Lyco|Dicom.14G066800.1.p|D.complanatum_v3.1	>CKAN_00715200||Ckanehirae_v3_Magnoliidae	0.498674
>DcYUCA_Lyco|Dicom.14G066800.1.p|D.complanatum_v3.1	>MsiYUC10|XP_058099706.1|Magnolia_sinica	0.509284
>DcYUCA_Lyco|Dicom.14G066800.1.p|D.complanatum_v3.1	>AaYUC10|Acora.05G103700.1.p|A.americanus_v1.1	0.497423
>DcYUCA_Lyco|Dicom.14G066800.1.p|D.complanatum_v3.1	>AoYUC10|09.284|Asparagus_officinalis_V1.1	0.460055
>DcYUCA_Lyco|Dicom.14G066800.1.p|D.complanatum_v3.1	>AoYUC10B|09.282|Asparagus_officinalis_V1.1	0.446927
>DcYUCA_Lyco|Dicom.14G066800.1.p|D.complanatum_v3.1	>AtYUC11|AT1G21430.1|A_thaliana	0.436364
>DcYUCA_Lyco|Dicom.14G066800.1.p|D.complanatum_v3.1	>BrYUC11|Brara.F01537.1.p|B.rapaFPsc_v1.3	0.451613
>DcYUCA_Lyco|Dicom.14G066800.1.p|D.complanatum_v3.1	>PsYUC4|QTZ21217.1|Pisum_sativum	0.437659
>DcYUCA_Lyco|Dicom.14G066800.1.p|D.complanatum_v3.1	>MtYUC10like|Medtr4g051642.1|M.truncatula	0.442159
>DcYUCA_Lyco|Dicom.14G066800.1.p|D.complanatum_v3.1	>MtYUC11related|Medtr3g088955.1|M.truncatula	0.438462
>DcYUCA_Lyco|Dicom.14G066800.1.p|D.complanatum_v3.1	>MtYUC10like|Medtr3g088925.1|M.truncatula	0.446154
>DcYUCA_Lyco|Dicom.14G066800.1.p|D.complanatum_v3.1	>MtYUC10like|Medtr3g088945.1|M.truncatula	0.454545
>DcYUCA_Lyco|Dicom.14G066800.1.p|D.complanatum_v3.1	>GmYUC4|Glyma.04G242500.1.p|G.max_Wm82.a2.v1	0.419903
>DcYUCA_Lyco|Dicom.14G066800.1.p|D.complanatum_v3.1	>GmYUC10|Glyma.06G120700.1.p|G.max_Wm82.a2.v1	0.448718
>DcYUCA_Lyco|Dicom.14G066800.1.p|D.complanatum_v3.1	>PtYUC9|Potri.005G111800.1.p|P.trichocarpa_v4.1	0.458763
>DcYUCA_Lyco|Dicom.14G066800.1.p|D.complanatum_v3.1	>PtYUC11|Potri.005G186100.1.p|P.trichocarpa_v4.1	0.456233
>DcYUCA_Lyco|Dicom.14G066800.1.p|D.complanatum_v3.1	>FvYUC1|AFG16921.1|Fragaria_vesca	0.457895
>DcYUCA_Lyco|Dicom.14G066800.1.p|D.complanatum_v3.1	>PpYUC10|Prupe.8G014100.1.p|P.persica_v2.1	0.456464
>DcYUCA_Lyco|Dicom.14G066800.1.p|D.complanatum_v3.1	>CsYUC11|Cucsa.172940.1|C.sativus_v1.0	0.461942
>DcYUCA_Lyco|Dicom.14G066800.1.p|D.complanatum_v3.1	>CpYUC11related|evm.model.supercontig_26.77|C.papaya_ASGPBv0.4	0.415789
>DcYUCA_Lyco|Dicom.14G066800.1.p|D.complanatum_v3.1	>CaYUC11|evm.model.Scaffold_622.358|C.arabica_v0.5	0.490716
>DcYUCA_Lyco|Dicom.14G066800.1.p|D.complanatum_v3.1	>VvYUC10|VIT_218s0001g15100.1|V.vinifera_v2.1	0.48
>DcYUCA_Lyco|Dicom.14G066800.1.p|D.complanatum_v3.1	>VvYUC11related|VIT_218s0001g15190.1|V.vinifera_v2.1	0.474667
>DcYUCA_Lyco|Dicom.14G066800.1.p|D.complanatum_v3.1	>PtYUC12|Potri.016G003300.1.p|P.trichocarpa_v4.1	0.448549
>DcYUCA_Lyco|Dicom.14G066800.1.p|D.complanatum_v3.1	>AmTrYUC10|evm_27.model.AmTr_v1.0_scaffold00209.9|A.trichopoda_v1.0	0.462532
>DcYUCA_Lyco|Dicom.14G066800.1.p|D.complanatum_v3.1	>AmTrYUC11B|evm_27.model.AmTr_v1.0_scaffold00017.294|A.trichopoda_v1.0	0.459948
>DcYUCA_Lyco|Dicom.14G066800.1.p|D.complanatum_v3.1	>AmTrYUC11A|evm_27.model.AmTr_v1.0_scaffold01333.1|A.trichopoda_v1.0	0.471354
>DcYUCA_Lyco|Dicom.14G066800.1.p|D.complanatum_v3.1	>NcYUC11related|Nycol.A00015.1.p|N.colorata_v1.2	0.459103
>DcYUCA_Lyco|Dicom.14G066800.1.p|D.complanatum_v3.1	>NcYUC10|Nycol.A00013.1.p|N.colorata_v1.2	0.486911
>DcYUCA_Lyco|Dicom.14G066800.1.p|D.complanatum_v3.1	>PsYUC6|QTZ21219.1|Pisum_sativum	0.5
>DcYUCA_Lyco|Dicom.14G066800.1.p|D.complanatum_v3.1	>MtYUC10|Medtr7g107710.1|M.truncatula	0.514667
>DcYUCA_Lyco|Dicom.14G066800.1.p|D.complanatum_v3.1	>GmYUC21|Glyma.19G206200.1.p|G.max_Wm82.a2.v1	0.480519
>DcYUCA_Lyco|Dicom.14G066800.1.p|D.complanatum_v3.1	>PsYUC8|QTZ21221.1|Pisum_sativum	0.493404
>DcYUCA_Lyco|Dicom.14G066800.1.p|D.complanatum_v3.1	>MtYUC10|Medtr7g107690.1|M.truncatula	0.481482
>DcYUCA_Lyco|Dicom.14G066800.1.p|D.complanatum_v3.1	>GmYUC2|Glyma.03G208900.1.p|G.max_Wm82.a2.v1	0.488127
>DcYUCA_Lyco|Dicom.14G066800.1.p|D.complanatum_v3.1	>FvYUC10|AFG16920.1|Fragaria_vesca	0.481383
>DcYUCA_Lyco|Dicom.14G066800.1.p|D.complanatum_v3.1	>PpYUC10|Prupe.8G252500.1.p|P.persica_v2.1	0.493369
>DcYUCA_Lyco|Dicom.14G066800.1.p|D.complanatum_v3.1	>PtYUC10|Potri.002G207400.5.p|P.trichocarpa_v4.1	0.498659
>DcYUCA_Lyco|Dicom.14G066800.1.p|D.complanatum_v3.1	>CpYUC10|evm.model.supercontig_9.164|C.papaya_ASGPBv0.4	0.482385
>DcYUCA_Lyco|Dicom.14G066800.1.p|D.complanatum_v3.1	>SlyYUC|Solyc09g074430.4.1|S.lycopersicum_ITAG2.4	0.464286
>DcYUCA_Lyco|Dicom.14G066800.1.p|D.complanatum_v3.1	>StYUC10related|Soltu.DM.09G022830.1.|S.tuberosum_v6.1	0.449495
>DcYUCA_Lyco|Dicom.14G066800.1.p|D.complanatum_v3.1	>StYUC10related|Soltu.DM.09G022810.1.|S.tuberosum_v6.1	0.431078
>DcYUCA_Lyco|Dicom.14G066800.1.p|D.complanatum_v3.1	>HqYUC10related|Hyque.16G098300.1.p|H.quercifolia_v1.1	0.490667
>DcYUCA_Lyco|Dicom.14G066800.1.p|D.complanatum_v3.1	>CaYUC10A|evm.model.Scaffold_557.187|C.arabica_v0.5	0.5
>DcYUCA_Lyco|Dicom.14G066800.1.p|D.complanatum_v3.1	>CaYUC10C|evm.model.Scaffold_2016.135|C.arabica_v0.5	0.486842
>DcYUCA_Lyco|Dicom.14G066800.1.p|D.complanatum_v3.1	>CaYUC10B|evm.model.Scaffold_557.190|C.arabica_v0.5	0.490814
>DcYUCA_Lyco|Dicom.14G066800.1.p|D.complanatum_v3.1	>VvYUC10related|VIT_207s0104g01260.1|V.vinifera_v2.1	0.488312
>DcYUCA_Lyco|Dicom.14G066800.1.p|D.complanatum_v3.1	>VvYUC10|VIT_207s0104g01250.1|V.vinifera_v2.1	0.493333
>DcYUCA_Lyco|Dicom.14G066800.1.p|D.complanatum_v3.1	>DcYUC10A|DCAR_018364|D.carota_v2.0	0.509383
>DcYUCA_Lyco|Dicom.14G066800.1.p|D.complanatum_v3.1	>DcYUC10B|DCAR_012429|D.carota_v2.0	0.5
>DcYUCA_Lyco|Dicom.14G066800.1.p|D.complanatum_v3.1	>CKAN_02337900|Ckanehirae_v3_Magnoliidae	0.498667
>DcYUCA_Lyco|Dicom.14G066800.1.p|D.complanatum_v3.1	>PCaYUCE|KAI3988924.1[Papaver_californicum]	0.456919
>DcYUCA_Lyco|Dicom.14G066800.1.p|D.complanatum_v3.1	>CsYUC10|Cucsa.108650.1|C.sativus_v1.0	0.460317
>DcYUCA_Lyco|Dicom.14G066800.1.p|D.complanatum_v3.1	>CsYUC10X1|Cucsa.084650.1|C.sativus_v1.0	0.452381
>DcYUCA_Lyco|Dicom.14G066800.1.p|D.complanatum_v3.1	>HvYUC11|XP_044958834.1|H.vulgare	0.440722
>DcYUCA_Lyco|Dicom.14G066800.1.p|D.complanatum_v3.1	>SbYUC10|Sobic.003G128700.1.p|S.bicolor	0.431078
>DcYUCA_Lyco|Dicom.14G066800.1.p|D.complanatum_v3.1	>SbYUC10|XP_002455445.1|S.bicolor	0.419277
>DcYUCA_Lyco|Dicom.14G066800.1.p|D.complanatum_v3.1	>ZmYUC11|ZmB84.08G004900.1.p|Z.mays_B84v1.2	0.453368
>DcYUCA_Lyco|Dicom.14G066800.1.p|D.complanatum_v3.1	>EcYUC10A|ELECO.r07.1AG0004030.1|E.coracana_v1.1	0.442748
>DcYUCA_Lyco|Dicom.14G066800.1.p|D.complanatum_v3.1	>EcYUC10B|ELECO.r07.1BG0052450.1|E.coracana_v1.1	0.459596
>DcYUCA_Lyco|Dicom.14G066800.1.p|D.complanatum_v3.1	>OsYUC9|LOC_Os01g16714.1|Osativa_v7.0	0.433673
>DcYUCA_Lyco|Dicom.14G066800.1.p|D.complanatum_v3.1	>OsYUC10|LOC_Os01g16750.1|Osativa_v7.0	0.426434
>DcYUCA_Lyco|Dicom.14G066800.1.p|D.complanatum_v3.1	>BdYUC11|Bradi2g10302.1.p|B.distachyon_v3.1	0.460358
>DcYUCA_Lyco|Dicom.14G066800.1.p|D.complanatum_v3.1	>AcYUC10|Aco006326.1|A.comosus_v3	0.482412
>DcYUCA_Lyco|Dicom.14G066800.1.p|D.complanatum_v3.1	>MaYUC11|GSMUA_Achr9P17710_001|M.acuminata_v1	0.478992
>DcYUCA_Lyco|Dicom.14G066800.1.p|D.complanatum_v3.1	>MaYUC10_11|GSMUA_Achr8P00130_001|M.acuminata_v1	0.48433
>DcYUCE_Lyco|Dicom.14G066500.1.p|D.complanatum_v3.1	>DcYUCB_Lyco|Dicom.21G017200.1.p|D.complanatum_v3.1	0.662436
>DcYUCE_Lyco|Dicom.14G066500.1.p|D.complanatum_v3.1	>DcYUCC_Lyco|Dicom.Y383100.1.p|D.complanatum_v3.1	0.664103
>DcYUCE_Lyco|Dicom.14G066500.1.p|D.complanatum_v3.1	>DcYUCD_Lyco|Dicom.22G026200.1.p|D.complanatum_v3.1	0.664103
>DcYUCE_Lyco|Dicom.14G066500.1.p|D.complanatum_v3.1	>SmYUCA|80431|S.moellendorffii	0.625
>DcYUCE_Lyco|Dicom.14G066500.1.p|D.complanatum_v3.1	>CpYUCE|CepurGG1.9G038900.1.p|C.purpureus_GG1_v1.1	0.564039
>DcYUCE_Lyco|Dicom.14G066500.1.p|D.complanatum_v3.1	>PpYUCB|Pp3c11_11790V3.1.p|P.patens_v3.3	0.555283
>DcYUCE_Lyco|Dicom.14G066500.1.p|D.complanatum_v3.1	>SmYUCB|75206|S.moellendorffii	0.530864
>DcYUCE_Lyco|Dicom.14G066500.1.p|D.complanatum_v3.1	>SmYUCC|64527|S.moellendorffii	0.61708
>DcYUCE_Lyco|Dicom.14G066500.1.p|D.complanatum_v3.1	>CpYUCB|CepurGG1.11G033100.1.p|C.purpureus_GG1_v1.1	0.513089
>DcYUCE_Lyco|Dicom.14G066500.1.p|D.complanatum_v3.1	>CpYUCC|CepurGG1.8G111100.1.p|C.purpureus_GG1_v1.1	0.522427
>DcYUCE_Lyco|Dicom.14G066500.1.p|D.complanatum_v3.1	>CpYUCD|CepurGG1.1G197500.1.p|C.purpureus_GG1_v1.1	0.490956
>DcYUCE_Lyco|Dicom.14G066500.1.p|D.complanatum_v3.1	>PpYUCA|Pp3c3_18590V3.1.p|P.patens_v3.3	0.486146
>DcYUCE_Lyco|Dicom.14G066500.1.p|D.complanatum_v3.1	>TleYUCA|Tle1c07373.1|Takakia_lepidozioides	0.527778
>DcYUCE_Lyco|Dicom.14G066500.1.p|D.complanatum_v3.1	>TleYUCB|Tle1c02237.1|Takakia_lepidozioides	0.535135
>DcYUCE_Lyco|Dicom.14G066500.1.p|D.complanatum_v3.1	>TleYUCB|Tle2c06025.1|Takakia_lepidozioides_	0.491409
>DcYUCE_Lyco|Dicom.14G066500.1.p|D.complanatum_v3.1	>AaYUC|scaffold_2048594[Anthoceros_agrestis]	0.574899
>DcYUCE_Lyco|Dicom.14G066500.1.p|D.complanatum_v3.1	>LdYUC|ANON_scaffold_2035010[Leiosporoceros_dussii]	0.587258
>DcYUCE_Lyco|Dicom.14G066500.1.p|D.complanatum_v3.1	>MvYUC|TCBC_scaffold_2000015[Megaceros_vincentianus]	0.578348
>DcYUCE_Lyco|Dicom.14G066500.1.p|D.complanatum_v3.1	>PcYUCA|scaffold_2017088[Phaeoceros_carolinianus]	0.549223
>DcYUCE_Lyco|Dicom.14G066500.1.p|D.complanatum_v3.1	>PcYUCC|scaffold_2018152[Phaeoceros_carolinianus]	0.557093
>DcYUCE_Lyco|Dicom.14G066500.1.p|D.complanatum_v3.1	>PcYUCB|scaffold_2088798[Phaeoceros_carolinianus]	0.583333
>DcYUCE_Lyco|Dicom.14G066500.1.p|D.complanatum_v3.1	>PcYUCD|scaffold_2018354[Phaeoceros_carolinianus]	0.561983
>DcYUCE_Lyco|Dicom.14G066500.1.p|D.complanatum_v3.1	>PcYUCE|scaffold_2018353[Phaeoceros_carolinianus]	0.559682
>DcYUCE_Lyco|Dicom.14G066500.1.p|D.complanatum_v3.1	>PabYUCB_YUC5_G|MA_215174g0010.p|Picea_abies_v1.0_	0.563536
>DcYUCE_Lyco|Dicom.14G066500.1.p|D.complanatum_v3.1	>PlYUC_G|PILAhq_075634RA.p|Pinus_lambertiana_	0.559113
>DcYUCE_Lyco|Dicom.14G066500.1.p|D.complanatum_v3.1	>PtaYUC_G|PITA_05784.1.p|Pinus_taeda_v2.01_	0.55665
>DcYUCE_Lyco|Dicom.14G066500.1.p|D.complanatum_v3.1	>GbYUCC_G|Gb_40961.p|Ginkgo_biloba_	0.562963
>DcYUCE_Lyco|Dicom.14G066500.1.p|D.complanatum_v3.1	>TpYUCB_G|Thupl.29377126s0001.1.p|T.plicata_v3.1c	0.562963
>DcYUCE_Lyco|Dicom.14G066500.1.p|D.complanatum_v3.1	>GmYUCA_G|TnS000225445t01.p|Gnetum_montanum_	0.546798
>DcYUCE_Lyco|Dicom.14G066500.1.p|D.complanatum_v3.1	>GbYUCB_G|Gb_32507.p|Ginkgo_biloba_	0.569652
>DcYUCE_Lyco|Dicom.14G066500.1.p|D.complanatum_v3.1	>PlYUC_G|PILAhq_064253RA.p|Pinus_lambertiana	0.442105
>DcYUCE_Lyco|Dicom.14G066500.1.p|D.complanatum_v3.1	>PtaYUC_G|PITA_32685.1.p|Pinus_taeda_v2.01	0.566085
>DcYUCE_Lyco|Dicom.14G066500.1.p|D.complanatum_v3.1	>PtaYUC_G|PITA_21706.1.p|Pinus_taeda_v2.01	0.566085
>DcYUCE_Lyco|Dicom.14G066500.1.p|D.complanatum_v3.1	>TpYUCD_G|Thupl.29380002s0001.1.p|T.plicata_v3.1c	0.544335
>DcYUCE_Lyco|Dicom.14G066500.1.p|D.complanatum_v3.1	>PabYUC5_G|MA_218308g0010.p|Picea_abies_v1.0_	0.550388
>DcYUCE_Lyco|Dicom.14G066500.1.p|D.complanatum_v3.1	>PlYUC_G|PILAhq_045322RA.p|Pinus_lambertiana_	0.541872
>DcYUCE_Lyco|Dicom.14G066500.1.p|D.complanatum_v3.1	>PtaYUC_G|PITA_06172.1.p|Pinus_taeda_v2.01_	0.541872
>DcYUCE_Lyco|Dicom.14G066500.1.p|D.complanatum_v3.1	>PtaYUC_G|PITA_03225.1.p|Pinus_taeda_v2.01	0.53202
>DcYUCE_Lyco|Dicom.14G066500.1.p|D.complanatum_v3.1	>PlYUC_G|PILAhq_038950RA.p|Pinus_lambertiana_	0.544335
>DcYUCE_Lyco|Dicom.14G066500.1.p|D.complanatum_v3.1	>PabYUC_G|MA_5857317g0010.p|Picea_abies_v1.0_	0.439891
>DcYUCE_Lyco|Dicom.14G066500.1.p|D.complanatum_v3.1	>GbYUCA_G|Gb_39502.p|Ginkgo_biloba_	0.564039
>DcYUCE_Lyco|Dicom.14G066500.1.p|D.complanatum_v3.1	>GmYUCC_G|TnS000183447t02.p|Gnetum_montanum_	0.572165
>DcYUCE_Lyco|Dicom.14G066500.1.p|D.complanatum_v3.1	>PabYUC6like_G|MA_58284g0010.p|Picea_abies_v1.0_	0.556931
>DcYUCE_Lyco|Dicom.14G066500.1.p|D.complanatum_v3.1	>PlYUC_G|PILAhq_012930RA.p|Pinus_lambertiana_	0.545961
>DcYUCE_Lyco|Dicom.14G066500.1.p|D.complanatum_v3.1	>PtaYUC_G|PITA_02278.1.p|Pinus_taeda_v2.01	0.5525
>DcYUCE_Lyco|Dicom.14G066500.1.p|D.complanatum_v3.1	>TpYUCE_G|Thupl.29382193s0012.1.p|T.plicata_v3.1c	0.55665
>DcYUCE_Lyco|Dicom.14G066500.1.p|D.complanatum_v3.1	>GmYUCD_G|TnS000901889t02.p|Gnetum_montanum	0.534654
>DcYUCE_Lyco|Dicom.14G066500.1.p|D.complanatum_v3.1	>HuYUC4|XP_044972289.1|H.vulgare	0.473945
>DcYUCE_Lyco|Dicom.14G066500.1.p|D.complanatum_v3.1	>BdYUC2|Bradi2g07407.3.p|B.distachyon_v3.1	0.498759
>DcYUCE_Lyco|Dicom.14G066500.1.p|D.complanatum_v3.1	>OsYUC4|LOC_Os01g12490.1|Osativa_v7.0	0.515
>DcYUCE_Lyco|Dicom.14G066500.1.p|D.complanatum_v3.1	>SbYUC2|XP_002442461.2|S.bicolor	0.494898
>DcYUCE_Lyco|Dicom.14G066500.1.p|D.complanatum_v3.1	>ZmYUC10|ZmB84.03G136400.1.p|Z.mays_B84v1.2	0.485
>DcYUCE_Lyco|Dicom.14G066500.1.p|D.complanatum_v3.1	>ZmYUC12|NP_001149353.1|Zea_mays	0.469136
>DcYUCE_Lyco|Dicom.14G066500.1.p|D.complanatum_v3.1	>SbYUC2|XP_002457104.1|S.bicolor	0.511335
>DcYUCE_Lyco|Dicom.14G066500.1.p|D.complanatum_v3.1	>ZmYUC8|ZmB84.03G007700.1.p|Z.mays_B84v1.2	0.515075
>DcYUCE_Lyco|Dicom.14G066500.1.p|D.complanatum_v3.1	>OtYUC2like|Oropetium_20150105_17835A|Othomaeum_v1.0	0.510204
>DcYUCE_Lyco|Dicom.14G066500.1.p|D.complanatum_v3.1	>EcYUC2like|ELECO.r07.1AG0001270.1|E.coracana_v1.1	0.523691
>DcYUCE_Lyco|Dicom.14G066500.1.p|D.complanatum_v3.1	>EcYUC2like|ELECO.r07.1BG0049720.1|E.coracana_v1.1	0.531172
>DcYUCE_Lyco|Dicom.14G066500.1.p|D.complanatum_v3.1	>HvYUC1L|XP_044948194.1|H.vulgare	0.482673
>DcYUCE_Lyco|Dicom.14G066500.1.p|D.complanatum_v3.1	>HvYUC1|HORVU5Hr1G028100.1|H.vulgare	0.486726
>DcYUCE_Lyco|Dicom.14G066500.1.p|D.complanatum_v3.1	>BdYUC6|Bradi4g06427.1.p|B.distachyon_v3.1	0.476658
>DcYUCE_Lyco|Dicom.14G066500.1.p|D.complanatum_v3.1	>OsYUC5|LOC_Os12g32750.1|Osativa_v7.0	0.494975
>DcYUCE_Lyco|Dicom.14G066500.1.p|D.complanatum_v3.1	>SbYUC6|XP_002442221.1|S.bicolor	0.503704
>DcYUCE_Lyco|Dicom.14G066500.1.p|D.complanatum_v3.1	>SbYUC6|XP_021301614.1|S.bicolor	0.502857
>DcYUCE_Lyco|Dicom.14G066500.1.p|D.complanatum_v3.1	>EcYUC1like|ELECO.r07.5BG0439230.1|E.coracana_v1.1	0.493827
>DcYUCE_Lyco|Dicom.14G066500.1.p|D.complanatum_v3.1	>EcYUC|ELECO.r07.5AG0392180.1|E.coracana_v1.1	0.503704
>DcYUCE_Lyco|Dicom.14G066500.1.p|D.complanatum_v3.1	>AcYUC2|Aco003772.1|A.comosus_v3	0.520408
>DcYUCE_Lyco|Dicom.14G066500.1.p|D.complanatum_v3.1	>MaYUC2Related|GSMUA_Achr4P14020_001|M.acuminata_v1	0.517241
>DcYUCE_Lyco|Dicom.14G066500.1.p|D.complanatum_v3.1	>MaYUC2like|GSMUA_Achr4P03480_001|M.acuminata_v1	0.509749
>DcYUCE_Lyco|Dicom.14G066500.1.p|D.complanatum_v3.1	>AoYUC2related|08.1148|Asparagus_officinalis_V1.1	0.50995
>DcYUCE_Lyco|Dicom.14G066500.1.p|D.complanatum_v3.1	>AaYUC2like|Acora.06G229000.1.p|A.americanus_v1.1	0.551813
>DcYUCE_Lyco|Dicom.14G066500.1.p|D.complanatum_v3.1	>CKAN_01428800|Ckanehirae_v3_Magnoliidae	0.535897
>DcYUCE_Lyco|Dicom.14G066500.1.p|D.complanatum_v3.1	>MsiYUC6like|XP_058069069.1|Magnolia_sinica	0.541451
>DcYUCE_Lyco|Dicom.14G066500.1.p|D.complanatum_v3.1	>PtYUC5|Potri.007G028200.1.p|P.trichocarpa_v4.1	0.52
>DcYUCE_Lyco|Dicom.14G066500.1.p|D.complanatum_v3.1	>HqYUC6related|Hyque.05G088700.1.p|H.quercifolia_v1.1	0.502564
>DcYUCE_Lyco|Dicom.14G066500.1.p|D.complanatum_v3.1	>VvYUC6|VIT_204s0023g01480.1|V.vinifera_v2.1	0.487562
>DcYUCE_Lyco|Dicom.14G066500.1.p|D.complanatum_v3.1	>PCaYUCB|KAI3922319.1[Papaver_californicum]	0.515544
>DcYUCE_Lyco|Dicom.14G066500.1.p|D.complanatum_v3.1	>PCaYUCC|KAI3946133.1[Papaver_californicum]	0.512953
>DcYUCE_Lyco|Dicom.14G066500.1.p|D.complanatum_v3.1	>NcYUC6like|Nycol.I00883.1.p|N.colorata_v1.2	0.513854
>DcYUCE_Lyco|Dicom.14G066500.1.p|D.complanatum_v3.1	>HvYUC2|XP_044972712.1|H.vulgare	0.535354
>DcYUCE_Lyco|Dicom.14G066500.1.p|D.complanatum_v3.1	>OsYUC3|LOC_Os01g53200.1|Osativa_v7.0	0.538847
>DcYUCE_Lyco|Dicom.14G066500.1.p|D.complanatum_v3.1	>SbYUC2|XP_021313730.1|S.bicolor	0.5475
>DcYUCE_Lyco|Dicom.14G066500.1.p|D.complanatum_v3.1	>ZmYUC6|ZmB84.08G231900.1.p|Z.mays_B84v1.2	0.519705
>DcYUCE_Lyco|Dicom.14G066500.1.p|D.complanatum_v3.1	>OtYUC2like|Oropetium_20150105_12412A|Othomaeum_v1.0	0.565327
>DcYUCE_Lyco|Dicom.14G066500.1.p|D.complanatum_v3.1	>EcYUC2like|ELECO.r07.1AG0032120.1|E.coracana_v1.1	0.551122
>DcYUCE_Lyco|Dicom.14G066500.1.p|D.complanatum_v3.1	>EcYUC2related|ELECO.r07.1BG0082330.1|E.coracana_v1.1	0.561097
>DcYUCE_Lyco|Dicom.14G066500.1.p|D.complanatum_v3.1	>OsYUC2|LOC_Os05g45240.1|Osativa_v7.0	0.535714
>DcYUCE_Lyco|Dicom.14G066500.1.p|D.complanatum_v3.1	>MaYUC2|GSMUA_Achr9P05490_001|M.acuminata_v1	0.53598
>DcYUCE_Lyco|Dicom.14G066500.1.p|D.complanatum_v3.1	>AcYUC2like|Aco005574.1|A.comosus_v3	0.530184
>DcYUCE_Lyco|Dicom.14G066500.1.p|D.complanatum_v3.1	>MaYUC2Related|GSMUA_Achr2P19930_001|M.acuminata_v1	0.523936
>DcYUCE_Lyco|Dicom.14G066500.1.p|D.complanatum_v3.1	>MaYUC2related|GSMUA_Achr11P12150_001|M.acuminata_v1	0.503958
>DcYUCE_Lyco|Dicom.14G066500.1.p|D.complanatum_v3.1	>MaYUC6related|GSMUA_Achr5P06860_001|M.acuminata_v1	0.520548
>DcYUCE_Lyco|Dicom.14G066500.1.p|D.complanatum_v3.1	>MaYUC2related|GSMUA_Achr10P22060_001|M.acuminata_v1	0.44385
>DcYUCE_Lyco|Dicom.14G066500.1.p|D.complanatum_v3.1	>AoYUC2related|01.690|Asparagus_officinalis_V1.1	0.5201
>DcYUCE_Lyco|Dicom.14G066500.1.p|D.complanatum_v3.1	>AcYUC2like|Aco010742.1|A.comosus_v3	0.537129
>DcYUCE_Lyco|Dicom.14G066500.1.p|D.complanatum_v3.1	>AcYUC2like|Aco004396.1|A.comosus_v3	0.525641
>DcYUCE_Lyco|Dicom.14G066500.1.p|D.complanatum_v3.1	>AoYUC2related|01.1621|Asparagus_officinalis_V1.1	0.534483
>DcYUCE_Lyco|Dicom.14G066500.1.p|D.complanatum_v3.1	>CKAN_00588900|Ckanehirae_v3_Magnoliidae	0.532178
>DcYUCE_Lyco|Dicom.14G066500.1.p|D.complanatum_v3.1	>MsiYUC6like|XP_058113624.1|Magnolia_sinica	0.543424
>DcYUCE_Lyco|Dicom.14G066500.1.p|D.complanatum_v3.1	>AaYUC6like|Acora.01G123400.1.p|A.americanus_v1.1	0.528536
>DcYUCE_Lyco|Dicom.14G066500.1.p|D.complanatum_v3.1	>AaYUC6like|Acora.07G067600.1.p|A.americanus_v1.1	0.541985
>DcYUCE_Lyco|Dicom.14G066500.1.p|D.complanatum_v3.1	>AmTrYUC6|evm_27.model.AmTr_v1.0_scaffold00218.8|A.trichopoda_v1.0	0.564232
>DcYUCE_Lyco|Dicom.14G066500.1.p|D.complanatum_v3.1	>NcYUC2like|Nycol.A02312.1.p|N.colorata_v1.2	0.554187
>DcYUCE_Lyco|Dicom.14G066500.1.p|D.complanatum_v3.1	>AtYUC2|AT4G13260.1|A_thaliana	0.531172
>DcYUCE_Lyco|Dicom.14G066500.1.p|D.complanatum_v3.1	>CpYUC2like|evm.TU.contig_30554.1|C.papaya_ASGPBv0.4	0.521739
>DcYUCE_Lyco|Dicom.14G066500.1.p|D.complanatum_v3.1	>PsYUC3|QTZ21216.1|Pisum_sativum	0.5075
>DcYUCE_Lyco|Dicom.14G066500.1.p|D.complanatum_v3.1	>MtYUC2|Medtr6g086870.1|M.truncatula	0.521739
>DcYUCE_Lyco|Dicom.14G066500.1.p|D.complanatum_v3.1	>GmYUC7|Glyma.05G231100.1.p|G.max_Wm82.a2.v1	0.518987
>DcYUCE_Lyco|Dicom.14G066500.1.p|D.complanatum_v3.1	>GmYUC13|Glyma.08G038600.1.p|G.max_Wm82.a2.v1	0.518797
>DcYUCE_Lyco|Dicom.14G066500.1.p|D.complanatum_v3.1	>GmYUC12|Glyma.07G086200.1.p|G.max_Wm82.a2.v1	0.514852
>DcYUCE_Lyco|Dicom.14G066500.1.p|D.complanatum_v3.1	>GmYUC14|Glyma.09G190700.1.p|G.max_Wm82.a2.v1	0.519802
>DcYUCE_Lyco|Dicom.14G066500.1.p|D.complanatum_v3.1	>FvYUC2|AFG16916.1|Fragaria_vesca	0.526717
>DcYUCE_Lyco|Dicom.14G066500.1.p|D.complanatum_v3.1	>PpYUC2|Prupe.7G231200.1.p|P.persica_v2.1	0.523457
>DcYUCE_Lyco|Dicom.14G066500.1.p|D.complanatum_v3.1	>HqYUC2related|Hyque.01G272500.1.p|H.quercifolia_v1.1	0.516291
>DcYUCE_Lyco|Dicom.14G066500.1.p|D.complanatum_v3.1	>HqYUC2related|Hyque.18G093800.1.p|H.quercifolia_v1.1	0.520202
>DcYUCE_Lyco|Dicom.14G066500.1.p|D.complanatum_v3.1	>VvYUC2|VIT_211s0016g03930.1|V.vinifera_v2.1	0.503741
>DcYUCE_Lyco|Dicom.14G066500.1.p|D.complanatum_v3.1	>DcYUC2related|DCAR_028710|D.carota_v2.0	0.528767
>DcYUCE_Lyco|Dicom.14G066500.1.p|D.complanatum_v3.1	>CaYUC2|evm.model.Scaffold_671.932|C.arabica_v0.5	0.53866
>DcYUCE_Lyco|Dicom.14G066500.1.p|D.complanatum_v3.1	>CsYUC2related|Cucsa.001610.1|C.sativus_v1.0	0.51671
>DcYUCE_Lyco|Dicom.14G066500.1.p|D.complanatum_v3.1	>PCaYUCA|KAI3995977.1[Papaver_californicum]	0.495074
>DcYUCE_Lyco|Dicom.14G066500.1.p|D.complanatum_v3.1	>AtYUC6A|AT5G25620.1|A_thaliana	0.53
>DcYUCE_Lyco|Dicom.14G066500.1.p|D.complanatum_v3.1	>AtYUC6B|AT5G25620.2|A_thaliana	0.523342
>DcYUCE_Lyco|Dicom.14G066500.1.p|D.complanatum_v3.1	>BrYUC6X1|Brara.I00535.1.p|B.rapaFPsc_v1.3	0.530864
>DcYUCE_Lyco|Dicom.14G066500.1.p|D.complanatum_v3.1	>BrYUC6|Brara.B03625.1.p|B.rapaFPsc_v1.3	0.530713
>DcYUCE_Lyco|Dicom.14G066500.1.p|D.complanatum_v3.1	>BrYUC6|Brara.F02755.1.p|B.rapaFPsc_v1.3	0.517241
>DcYUCE_Lyco|Dicom.14G066500.1.p|D.complanatum_v3.1	>SlyYUC2related|Solyc08g068160.2.1|S.lycopersicum_ITAG2.4	0.55102
>DcYUCE_Lyco|Dicom.14G066500.1.p|D.complanatum_v3.1	>StYUC2related|Soltu.DM.08G017290.1|S.tuberosum_v6.1	0.537084
>DcYUCE_Lyco|Dicom.14G066500.1.p|D.complanatum_v3.1	>PjYUC1|QIH44903.1[Phtheirospermum_japonicum]	0.530713
>DcYUCE_Lyco|Dicom.14G066500.1.p|D.complanatum_v3.1	>CaYUC6like|evm.model.Scaffold_597.40|C.arabica_v0.5	0.527094
>DcYUCE_Lyco|Dicom.14G066500.1.p|D.complanatum_v3.1	>CaYUC6like|evm.model.Scaffold_465.92|C.arabica_v0.5	0.525926
>DcYUCE_Lyco|Dicom.14G066500.1.p|D.complanatum_v3.1	>HqYUC6related|Hyque.01G074400.1.p|H.quercifolia_v1.1	0.520988
>DcYUCE_Lyco|Dicom.14G066500.1.p|D.complanatum_v3.1	>HqYUC6related|Hyque.11G054300.1.p|H.quercifolia_v1.1	0.533333
>DcYUCE_Lyco|Dicom.14G066500.1.p|D.complanatum_v3.1	>PsYUC2|QTZ21215.1|Pisum_sativum	0.531646
>DcYUCE_Lyco|Dicom.14G066500.1.p|D.complanatum_v3.1	>MtYUC6|Medtr3g109520.1|M.truncatula	0.533835
>DcYUCE_Lyco|Dicom.14G066500.1.p|D.complanatum_v3.1	>GmYUC6|Glyma.04G079700.1.p|G.max_Wm82.a2.v1	0.525798
>DcYUCE_Lyco|Dicom.14G066500.1.p|D.complanatum_v3.1	>GmYUC9|Glyma.06G081300.1.p|G.max_Wm82.a2.v1	0.518428
>DcYUCE_Lyco|Dicom.14G066500.1.p|D.complanatum_v3.1	>GmYUC17|Glyma.14G141200.1.p|G.max_Wm82.a2.v1	0.533169
>DcYUCE_Lyco|Dicom.14G066500.1.p|D.complanatum_v3.1	>GmYUC18|Glyma.17G189700.1.p|G.max_Wm82.a2.v1	0.508599
>DcYUCE_Lyco|Dicom.14G066500.1.p|D.complanatum_v3.1	>MtYUC6|Medtr1g008380.1|M.truncatula	0.519802
>DcYUCE_Lyco|Dicom.14G066500.1.p|D.complanatum_v3.1	>FvYUC6|ADZ36700.1|Fragaria_vesca	0.549261
>DcYUCE_Lyco|Dicom.14G066500.1.p|D.complanatum_v3.1	>PpYUC6|Prupe.1G453400.1.p|P.persica_v2.1	0.555283
>DcYUCE_Lyco|Dicom.14G066500.1.p|D.complanatum_v3.1	>CsYUC6|Cucsa.161450.1|C.sativus_v1.0	0.51597
>DcYUCE_Lyco|Dicom.14G066500.1.p|D.complanatum_v3.1	>PtYUC2|Potri.018G036800.1.p|P.trichocarpa_v4.1	0.534483
>DcYUCE_Lyco|Dicom.14G066500.1.p|D.complanatum_v3.1	>PtYUC6|Potri.006G243400.1.p|P.trichocarpa_v4.1	0.545679
>DcYUCE_Lyco|Dicom.14G066500.1.p|D.complanatum_v3.1	>CpYUC6|evm.model.supercontig_78.87|C.papaya_ASGPBv0.4	0.528822
>DcYUCE_Lyco|Dicom.14G066500.1.p|D.complanatum_v3.1	>VvYUC6|VIT_204s0008g03920.1|V.vinifera_v2.1	0.551378
>DcYUCE_Lyco|Dicom.14G066500.1.p|D.complanatum_v3.1	>AtYUC1|AT4G32540.1|A_thaliana	0.522613
>DcYUCE_Lyco|Dicom.14G066500.1.p|D.complanatum_v3.1	>BrYUC1A|Brara.A00540.1.p|B.rapaFPsc_v1.3	0.5325
>DcYUCE_Lyco|Dicom.14G066500.1.p|D.complanatum_v3.1	>BrYUC1B|Brara.H01304.1.p|B.rapaFPsc_v1.3	0.529114
>DcYUCE_Lyco|Dicom.14G066500.1.p|D.complanatum_v3.1	>AtYUC4A|AT5G11320.1|A_thaliana	0.525381
>DcYUCE_Lyco|Dicom.14G066500.1.p|D.complanatum_v3.1	>AtYUC4B|AT5G11320.2|A_thaliana	0.532578
>DcYUCE_Lyco|Dicom.14G066500.1.p|D.complanatum_v3.1	>BrYUC4|Brara.B00402.1.p|B.rapaFPsc_v1.3	0.527919
>DcYUCE_Lyco|Dicom.14G066500.1.p|D.complanatum_v3.1	>BrYUC4B|Brara.J02239.1.p|B.rapaFPsc_v1.3	0.530457
>DcYUCE_Lyco|Dicom.14G066500.1.p|D.complanatum_v3.1	>PsYUC1|QTZ21214.1|Pisum_sativum	0.534351
>DcYUCE_Lyco|Dicom.14G066500.1.p|D.complanatum_v3.1	>MtYUC4|Medtr1g011630.1|M.truncatula	0.559797
>DcYUCE_Lyco|Dicom.14G066500.1.p|D.complanatum_v3.1	>GmYUC16|Glyma.14G128200.1.p|G.max_Wm82.a2.v1	0.528947
>DcYUCE_Lyco|Dicom.14G066500.1.p|D.complanatum_v3.1	>GmYUC19|Glyma.17G205800.1.p|G.max_Wm82.a2.v1	0.526582
>DcYUCE_Lyco|Dicom.14G066500.1.p|D.complanatum_v3.1	>GmYUC5|Glyma.04G070100.1.p|G.max_Wm82.a2.v1	0.517767
>DcYUCE_Lyco|Dicom.14G066500.1.p|D.complanatum_v3.1	>GmYUC8|Glyma.06G072100.1.p|G.max_Wm82.a2.v1	0.511509
>DcYUCE_Lyco|Dicom.14G066500.1.p|D.complanatum_v3.1	>PtYUC1|Potri.006G248200.1.p|P.trichocarpa_v4.1	0.522613
>DcYUCE_Lyco|Dicom.14G066500.1.p|D.complanatum_v3.1	>PtYUC4|Potri.018G033200.1.p|P.trichocarpa_v4.1	0.5375
>DcYUCE_Lyco|Dicom.14G066500.1.p|D.complanatum_v3.1	>FvYUC4|ADZ36701.1|Fragaria_vesca	0.526717
>DcYUCE_Lyco|Dicom.14G066500.1.p|D.complanatum_v3.1	>PpYUC4|Prupe.1G468500.1.p|P.persica_v2.1	0.521519
>DcYUCE_Lyco|Dicom.14G066500.1.p|D.complanatum_v3.1	>CpYUC4|evm.model.supercontig_91.28|C.papaya_ASGPBv0.4	0.481728
>DcYUCE_Lyco|Dicom.14G066500.1.p|D.complanatum_v3.1	>VvYUC4|VIT_204s0008g04870.1|V.vinifera_v2.1	0.521127
>DcYUCE_Lyco|Dicom.14G066500.1.p|D.complanatum_v3.1	>CsYUC4related|Cucsa.162080.1|C.sativus_v1.0	0.552699
>DcYUCE_Lyco|Dicom.14G066500.1.p|D.complanatum_v3.1	>SlyYUC|Solyc06g065630.2.1|S.lycopersicum_ITAG2.4	0.557252
>DcYUCE_Lyco|Dicom.14G066500.1.p|D.complanatum_v3.1	>StYUC2related|Soltu.DM.06G019760.1|S.tuberosum_v6.1	0.544529
>DcYUCE_Lyco|Dicom.14G066500.1.p|D.complanatum_v3.1	>HqYUC4related|Hyque.11G050400.1.p|H.quercifolia_v1.1	0.54798
>DcYUCE_Lyco|Dicom.14G066500.1.p|D.complanatum_v3.1	>HqYUC4|Hyque.01G076800.1.p|H.quercifolia_v1.1	0.54047
>DcYUCE_Lyco|Dicom.14G066500.1.p|D.complanatum_v3.1	>CaYUC4A|evm.model.Scaffold_2631.192|C.arabica_v0.5	0.55641
>DcYUCE_Lyco|Dicom.14G066500.1.p|D.complanatum_v3.1	>CaYUC4B|evm.model.Scaffold_1082.314|C.arabica_v0.5	0.559278
>DcYUCE_Lyco|Dicom.14G066500.1.p|D.complanatum_v3.1	>MaYUC2related|GSMUA_Achr1P05290_001|M.acuminata_v1	0.495677
>DcYUCE_Lyco|Dicom.14G066500.1.p|D.complanatum_v3.1	>MaYUC2related|GSMUA_AchrUn_randomP16000_001|M.acuminata_v1	0.504425
>DcYUCE_Lyco|Dicom.14G066500.1.p|D.complanatum_v3.1	>AoYUC4|08.665|Asparagus_officinalis_V1.1	0.488189
>DcYUCE_Lyco|Dicom.14G066500.1.p|D.complanatum_v3.1	>AaYUC4|Acora.12G097100.1.p|A.americanus_v1.1	0.540404
>DcYUCE_Lyco|Dicom.14G066500.1.p|D.complanatum_v3.1	>MsiYUC4|XP_058112037.1|Magnolia_sinica	0.540404
>DcYUCE_Lyco|Dicom.14G066500.1.p|D.complanatum_v3.1	>AmTrYUC4A|evm_27.model.AmTr_v1.0_scaffold00122.41|A.trichopoda_v1.0	0.530303
>DcYUCE_Lyco|Dicom.14G066500.1.p|D.complanatum_v3.1	>NcYUC4|Nycol.F00334.1.p|N.colorata_v1.2	0.534005
>DcYUCE_Lyco|Dicom.14G066500.1.p|D.complanatum_v3.1	>NcYUC|Nycol.A02388.1.p|N.colorata_v1.2	0.536896
>DcYUCE_Lyco|Dicom.14G066500.1.p|D.complanatum_v3.1	>AmTrYUC4B|evm_27.model.AmTr_v1.0_scaffold00002.564|A.trichopoda_v1.0	0.549505
>DcYUCE_Lyco|Dicom.14G066500.1.p|D.complanatum_v3.1	>HvYUC1X1|XP_044972564.1|H.vulgare	0.521519
>DcYUCE_Lyco|Dicom.14G066500.1.p|D.complanatum_v3.1	>HvYUC1X2|XP_044972565.1|H.vulgare	0.515957
>DcYUCE_Lyco|Dicom.14G066500.1.p|D.complanatum_v3.1	>BdYUC4|Bradi2g45105.2.p|B.distachyon_v3.1	0.518987
>DcYUCE_Lyco|Dicom.14G066500.1.p|D.complanatum_v3.1	>OsYUC1|LOC_Os01g45760|Osativa_v7.0	0.516456
>DcYUCE_Lyco|Dicom.14G066500.1.p|D.complanatum_v3.1	>OsYUC|LOC_Os01g45760.1|Osativa_v7.0	0.516456
>DcYUCE_Lyco|Dicom.14G066500.1.p|D.complanatum_v3.1	>SbYUC1|XP_002456044.2|S.bicolor	0.514852
>DcYUCE_Lyco|Dicom.14G066500.1.p|D.complanatum_v3.1	>ZmSPI1YUCCA1like|ZmB84.03G318800.2.p|Z.mays_B84v1.2	0.508728
>DcYUCE_Lyco|Dicom.14G066500.1.p|D.complanatum_v3.1	>EcYUC2related|ELECO.r07.1AG0026300.1|E.coracana_v1.1	0.524051
>DcYUCE_Lyco|Dicom.14G066500.1.p|D.complanatum_v3.1	>EcYUC2related|ELECO.r07.1BG0076760.1|E.coracana_v1.1	0.515151
>DcYUCE_Lyco|Dicom.14G066500.1.p|D.complanatum_v3.1	>HvYUC8|XP_044979518.1|H.vulgare	0.511166
>DcYUCE_Lyco|Dicom.14G066500.1.p|D.complanatum_v3.1	>HvYUC8|HORVU4Hr1G073700.1|H.vulgare	0.5125
>DcYUCE_Lyco|Dicom.14G066500.1.p|D.complanatum_v3.1	>BdYUC7|Bradi1g74279.1.p|B.distachyon_v3.1	0.510101
>DcYUCE_Lyco|Dicom.14G066500.1.p|D.complanatum_v3.1	>SbYUC4|XP_002468463.2|S.bicolor	0.498759
>DcYUCE_Lyco|Dicom.14G066500.1.p|D.complanatum_v3.1	>ZmYUC9|ZmB84.01G038000.1.p|Z.mays_B84v1.2	0.501247
>DcYUCE_Lyco|Dicom.14G066500.1.p|D.complanatum_v3.1	>OsYUC8|LOC_Os03g06654.1|Osativa_v7.0	0.506234
>DcYUCE_Lyco|Dicom.14G066500.1.p|D.complanatum_v3.1	>OtYUC|Oropetium_20150105_00160A|Othomaeum_v1.0	0.503741
>DcYUCE_Lyco|Dicom.14G066500.1.p|D.complanatum_v3.1	>EcYUC8like|ELECO.r07.3BG0293360.1|E.coracana_v1.1	0.513648
>DcYUCE_Lyco|Dicom.14G066500.1.p|D.complanatum_v3.1	>MaYUC4related|GSMUA_Achr4P14860_001|M.acuminata_v1	0.447721
>DcYUCE_Lyco|Dicom.14G066500.1.p|D.complanatum_v3.1	>MaYUC4related|GSMUA_Achr4P03000_001|M.acuminata_v1	0.487106
>DcYUCE_Lyco|Dicom.14G066500.1.p|D.complanatum_v3.1	>MsiYUC8like|XP_058105402.1|Magnolia_sinica	0.513716
>DcYUCE_Lyco|Dicom.14G066500.1.p|D.complanatum_v3.1	>AaYUC8like|Acora.04G203400.1.p|A.americanus_v1.1	0.489691
>DcYUCE_Lyco|Dicom.14G066500.1.p|D.complanatum_v3.1	>NcYUC1like|Nycol.B01286.1.p|N.colorata_v1.2	0.490956
>DcYUCE_Lyco|Dicom.14G066500.1.p|D.complanatum_v3.1	>NcYUC4|Nycol.A01223.1.p|N.colorata_v1.2	0.509852
>DcYUCE_Lyco|Dicom.14G066500.1.p|D.complanatum_v3.1	>GmYUCB_G|TnS000936361t02.p|Gnetum_montanum_	0.540943
>DcYUCE_Lyco|Dicom.14G066500.1.p|D.complanatum_v3.1	>AtYUC3|AT1G04610.1|A_thaliana	0.522277
>DcYUCE_Lyco|Dicom.14G066500.1.p|D.complanatum_v3.1	>BrYUC3X2|Brara.J00274.1.p|B.rapaFPsc_v1.3	0.523457
>DcYUCE_Lyco|Dicom.14G066500.1.p|D.complanatum_v3.1	>BrYUC3|Brara.I05483.1.p|B.rapaFPsc_v1.3	0.522277
>DcYUCE_Lyco|Dicom.14G066500.1.p|D.complanatum_v3.1	>AtYUC7|AT2G33230.1|A_thaliana	0.507426
>DcYUCE_Lyco|Dicom.14G066500.1.p|D.complanatum_v3.1	>BrYUC7|Brara.E01069.1.p|B.rapaFPsc_v1.3	0.550251
>DcYUCE_Lyco|Dicom.14G066500.1.p|D.complanatum_v3.1	>PtYUC3|Potri.008G174600.1.p|P.trichocarpa_v4.1	0.5225
>DcYUCE_Lyco|Dicom.14G066500.1.p|D.complanatum_v3.1	>PtYUC7|Potri.010G062400.2.p|P.trichocarpa_v4.1	0.52463
>DcYUCE_Lyco|Dicom.14G066500.1.p|D.complanatum_v3.1	>FvYUC7|AFG16917.1|Fragaria_vesca	0.516049
>DcYUCE_Lyco|Dicom.14G066500.1.p|D.complanatum_v3.1	>PpYUC3|Prupe.1G054300.1.p|P.persica_v2.1	0.546366
>DcYUCE_Lyco|Dicom.14G066500.1.p|D.complanatum_v3.1	>GmYUC15|Glyma.10G128700.1.p|G.max_Wm82.a2.v1	0.521197
>DcYUCE_Lyco|Dicom.14G066500.1.p|D.complanatum_v3.1	>GmYUC22|Glyma.20G080000.1.p|G.max_Wm82.a2.v1	0.523691
>DcYUCE_Lyco|Dicom.14G066500.1.p|D.complanatum_v3.1	>MtYUC3related|Medtr1g046230.1|M.truncatula	0.503741
>DcYUCE_Lyco|Dicom.14G066500.1.p|D.complanatum_v3.1	>CpYUC3related|evm.model.supercontig_59.54|C.papaya_ASGPBv0.4	0.523691
>DcYUCE_Lyco|Dicom.14G066500.1.p|D.complanatum_v3.1	>SlyYUC3related|Solyc09g091090.2.1|S.lycopersicum_ITAG2.4	0.501235
>DcYUCE_Lyco|Dicom.14G066500.1.p|D.complanatum_v3.1	>StYUC3related|Soltu.DM.09G027910.1|S.tuberosum_v6.1	0.503704
>DcYUCE_Lyco|Dicom.14G066500.1.p|D.complanatum_v3.1	>HqYUC3related|Hyque.10G114700.1.p|H.quercifolia_v1.1	0.518987
>DcYUCE_Lyco|Dicom.14G066500.1.p|D.complanatum_v3.1	>DcYUC3|DCAR_027361|D.carota_v2.0	0.517588
>DcYUCE_Lyco|Dicom.14G066500.1.p|D.complanatum_v3.1	>CaYUC3|evm.model.Scaffold_315.833|C.arabica_v0.5	0.5275
>DcYUCE_Lyco|Dicom.14G066500.1.p|D.complanatum_v3.1	>CsYUC3|Cucsa.255980.1|C.sativus_v1.0	0.542005
>DcYUCE_Lyco|Dicom.14G066500.1.p|D.complanatum_v3.1	>VvYUC3|VIT_205s0051g00060.1|V.vinifera_v2.1	0.498741
>DcYUCE_Lyco|Dicom.14G066500.1.p|D.complanatum_v3.1	>DcYUC3|DCAR_030776|D.carota_v2.0	0.496241
>DcYUCE_Lyco|Dicom.14G066500.1.p|D.complanatum_v3.1	>PjYUC3|QIH44905.1[Phtheirospermum_japonicum]	0.498759
>DcYUCE_Lyco|Dicom.14G066500.1.p|D.complanatum_v3.1	>AtYUC5|AT5G43890.1|A_thaliana	0.517413
>DcYUCE_Lyco|Dicom.14G066500.1.p|D.complanatum_v3.1	>BrYUC5|Brara.B02765.1.p|B.rapaFPsc_v1.3	0.5199
>DcYUCE_Lyco|Dicom.14G066500.1.p|D.complanatum_v3.1	>BrYUC5related|Brara.F03781.1.p|B.rapaFPsc_v1.3	0.517677
>DcYUCE_Lyco|Dicom.14G066500.1.p|D.complanatum_v3.1	>AtYUC9|AT1G04180.1|A_thaliana	0.507463
>DcYUCE_Lyco|Dicom.14G066500.1.p|D.complanatum_v3.1	>BrYUC9|Brara.J00235.1.p|B.rapaFPsc_v1.3	0.514925
>DcYUCE_Lyco|Dicom.14G066500.1.p|D.complanatum_v3.1	>BrYUC9|Brara.I05505.1.p|B.rapaFPsc_v1.3	0.51005
>DcYUCE_Lyco|Dicom.14G066500.1.p|D.complanatum_v3.1	>SlyYUC3related|Solyc09g064160.3.1|S.lycopersicum_ITAG2.4	0.498741
>DcYUCE_Lyco|Dicom.14G066500.1.p|D.complanatum_v3.1	>StYUC3related|Soltu.DM.09G018700.1|S.tuberosum_v6.1	0.501259
>DcYUCE_Lyco|Dicom.14G066500.1.p|D.complanatum_v3.1	>SlyYUC5related|Solyc06g083700.4.1|S.lycopersicum_ITAG2.4	0.512563
>DcYUCE_Lyco|Dicom.14G066500.1.p|D.complanatum_v3.1	>StYUC5related|Soltu.DM.06G034100.1|S.tuberosum_v6.1	0.512563
>DcYUCE_Lyco|Dicom.14G066500.1.p|D.complanatum_v3.1	>SlyYUC8|Solyc06g008050.4.1|S.lycopersicum_ITAG2.4	0.517588
>DcYUCE_Lyco|Dicom.14G066500.1.p|D.complanatum_v3.1	>StYUC3related|Soltu.DM.06G002120.1|S.tuberosum_v6.1	0.521519
>DcYUCE_Lyco|Dicom.14G066500.1.p|D.complanatum_v3.1	>HqYUC5related|Hyque.04G157000.1.p|H.quercifolia_v1.1	0.517588
>DcYUCE_Lyco|Dicom.14G066500.1.p|D.complanatum_v3.1	>PjYUC4|QIH44906.1[Phtheirospermum_japonicum]	0.511335
>DcYUCE_Lyco|Dicom.14G066500.1.p|D.complanatum_v3.1	>CaYUC3related|evm.model.Scaffold_2016.447|C.arabica_v0.5	0.528967
>DcYUCE_Lyco|Dicom.14G066500.1.p|D.complanatum_v3.1	>CaYUC8|evm.model.Scaffold_635.212|C.arabica_v0.5	0.526448
>DcYUCE_Lyco|Dicom.14G066500.1.p|D.complanatum_v3.1	>DcYUC5related|DCAR_000550|D.carota_v2.0	0.512563
>DcYUCE_Lyco|Dicom.14G066500.1.p|D.complanatum_v3.1	>DcYUC5A|DCAR_000561|D.carota_v2.0	0.521411
>DcYUCE_Lyco|Dicom.14G066500.1.p|D.complanatum_v3.1	>DcYUC5B|DCAR_000562|D.carota_v2.0	0.513854
>DcYUCE_Lyco|Dicom.14G066500.1.p|D.complanatum_v3.1	>DcYUC5C|DCAR_000563|D.carota_v2.0	0.521629
>DcYUCE_Lyco|Dicom.14G066500.1.p|D.complanatum_v3.1	>DcYUC5D|DCAR_000560|D.carota_v2.0	0.519084
>DcYUCE_Lyco|Dicom.14G066500.1.p|D.complanatum_v3.1	>DcYUC5related|DCAR_012617|D.carota_v2.0	0.525126
>DcYUCE_Lyco|Dicom.14G066500.1.p|D.complanatum_v3.1	>PjYUC2|QIH44904.1[Phtheirospermum_japonicum]	0.512563
>DcYUCE_Lyco|Dicom.14G066500.1.p|D.complanatum_v3.1	>AtYUC8|AT4G28720.1|A_thaliana	0.5
>DcYUCE_Lyco|Dicom.14G066500.1.p|D.complanatum_v3.1	>BrYUC8|Brara.A00847.1.p|B.rapaFPsc_v1.3	0.512438
>DcYUCE_Lyco|Dicom.14G066500.1.p|D.complanatum_v3.1	>BrYUC8|Brara.H01467.1.p|B.rapaFPsc_v1.3	0.512376
>DcYUCE_Lyco|Dicom.14G066500.1.p|D.complanatum_v3.1	>PsYUC5|QTZ21218.1|Pisum_sativum	0.528571
>DcYUCE_Lyco|Dicom.14G066500.1.p|D.complanatum_v3.1	>MtYUC8|Medtr7g099330.1|M.truncatula	0.521197
>DcYUCE_Lyco|Dicom.14G066500.1.p|D.complanatum_v3.1	>GmYUC1|Glyma.03G169600.1.p|G.max_Wm82.a2.v1	0.531172
>DcYUCE_Lyco|Dicom.14G066500.1.p|D.complanatum_v3.1	>GmYUC20|Glyma.19G170800.1.p|G.max_Wm82.a2.v1	0.531172
>DcYUCE_Lyco|Dicom.14G066500.1.p|D.complanatum_v3.1	>PtYUC8|Potri.002G254200.1.p|P.trichocarpa_v4.1	0.511222
>DcYUCE_Lyco|Dicom.14G066500.1.p|D.complanatum_v3.1	>CsYUC8|Cucsa.348750.1|C.sativus_v1.0	0.529851
>DcYUCE_Lyco|Dicom.14G066500.1.p|D.complanatum_v3.1	>CpYUC8|evm.model.supercontig_87.71|C.papaya_ASGPBv0.4	0.526185
>DcYUCE_Lyco|Dicom.14G066500.1.p|D.complanatum_v3.1	>FvYUC3|AFG16918.1|Fragaria_vesca	0.53616
>DcYUCE_Lyco|Dicom.14G066500.1.p|D.complanatum_v3.1	>PpYUC5|Prupe.8G211000.1.p|P.persica_v2.1	0.538653
>DcYUCE_Lyco|Dicom.14G066500.1.p|D.complanatum_v3.1	>VvYUC8|VIT_207s0005g04800.1|V.vinifera_v2.1	0.516209
>DcYUCE_Lyco|Dicom.14G066500.1.p|D.complanatum_v3.1	>PCaYUCD|KAI3983187.1[Papaver_californicum]	0.518797
>DcYUCE_Lyco|Dicom.14G066500.1.p|D.complanatum_v3.1	>PCaYUCF|KAI3990778.1[Papaver_californicum]	0.518797
>DcYUCE_Lyco|Dicom.14G066500.1.p|D.complanatum_v3.1	>MtYUC9|Medtr1g069275.1|M.truncatula	0.512438
>DcYUCE_Lyco|Dicom.14G066500.1.p|D.complanatum_v3.1	>CsYUC5related|Cucsa.140470.1|C.sativus_v1.0	0.521303
>DcYUCE_Lyco|Dicom.14G066500.1.p|D.complanatum_v3.1	>CKAN_01805100|Ckanehirae_v3_Magnoliidae	0.541562
>DcYUCE_Lyco|Dicom.14G066500.1.p|D.complanatum_v3.1	>MsiYUC5|XP_058101305.1|Magnolia_sinica	0.541562
>DcYUCE_Lyco|Dicom.14G066500.1.p|D.complanatum_v3.1	>CKAN_02673000|Ckanehirae_v3_Magnoliidae	0.549118
>DcYUCE_Lyco|Dicom.14G066500.1.p|D.complanatum_v3.1	>CKAN_02545400|Ckanehirae_v3_Magnoliidae	0.561713
>DcYUCE_Lyco|Dicom.14G066500.1.p|D.complanatum_v3.1	>MsiYUC5|XP_058095048.1|Magnolia_sinica	0.551637
>DcYUCE_Lyco|Dicom.14G066500.1.p|D.complanatum_v3.1	>CKAN_01519000|Ckanehirae_v3_Magnoliidae	0.517588
>DcYUCE_Lyco|Dicom.14G066500.1.p|D.complanatum_v3.1	>MaYUC3|GSMUA_AchrUn_randomP04200_001|M.acuminata_v1	0.481081
>DcYUCE_Lyco|Dicom.14G066500.1.p|D.complanatum_v3.1	>MaYUC5related|GSMUA_Achr1P24210_001|M.acuminata_v1	0.463483
>DcYUCE_Lyco|Dicom.14G066500.1.p|D.complanatum_v3.1	>MaYUC5Related|GSMUA_Achr2P04250_001|M.acuminata_v1	0.509859
>DcYUCE_Lyco|Dicom.14G066500.1.p|D.complanatum_v3.1	>MaYUC3related|GSMUA_Achr11P07720_001|M.acuminata_v1	0.482955
>DcYUCE_Lyco|Dicom.14G066500.1.p|D.complanatum_v3.1	>AoYUC3related|07.1910|Asparagus_officinalis_V1.1	0.492462
>DcYUCE_Lyco|Dicom.14G066500.1.p|D.complanatum_v3.1	>AaYUC5related|Acora.01G200900.1.p|A.americanus_v1.1	0.531807
>DcYUCE_Lyco|Dicom.14G066500.1.p|D.complanatum_v3.1	>AaYUC5related|Acora.10G153700.1.p|A.americanus_v1.1	0.51269
>DcYUCE_Lyco|Dicom.14G066500.1.p|D.complanatum_v3.1	>MaYUC5Related|GSMUA_Achr4P25050_001|M.acuminata_v1	0.485955
>DcYUCE_Lyco|Dicom.14G066500.1.p|D.complanatum_v3.1	>MaYUC5related|GSMUA_Achr1P03360_001|M.acuminata_v1	0.505882
>DcYUCE_Lyco|Dicom.14G066500.1.p|D.complanatum_v3.1	>MaYUC5Related|GSMUA_Achr5P20550_001|M.acuminata_v1	0.480337
>DcYUCE_Lyco|Dicom.14G066500.1.p|D.complanatum_v3.1	>MaYUC5related|GSMUA_Achr11P21300_001|M.acuminata_v1	0.5
>DcYUCE_Lyco|Dicom.14G066500.1.p|D.complanatum_v3.1	>MaYUC5Related|GSMUA_Achr8P12830_001.YUC5|M.acuminata_v1	0.497175
>DcYUCE_Lyco|Dicom.14G066500.1.p|D.complanatum_v3.1	>AcYUC5related|Aco014634.1|A.comosus_v3	0.539241
>DcYUCE_Lyco|Dicom.14G066500.1.p|D.complanatum_v3.1	>AcYUC5|Aco008902.1|A.comosus_v3	0.507538
>DcYUCE_Lyco|Dicom.14G066500.1.p|D.complanatum_v3.1	>AoYUC5related|04.275|Asparagus_officinalis_V1.1	0.516291
>DcYUCE_Lyco|Dicom.14G066500.1.p|D.complanatum_v3.1	>AmTrYUC|evm_27.model.AmTr_v1.0_scaffold00039.187|A.trichopoda_v1.0	0.531414
>DcYUCE_Lyco|Dicom.14G066500.1.p|D.complanatum_v3.1	>NcYUC5|Nycol.L00992.1.p|N.colorata_v1.2	0.526316
>DcYUCE_Lyco|Dicom.14G066500.1.p|D.complanatum_v3.1	>NcYUC5|Nycol.D01636.1.p|N.colorata_v1.2	0.542714
>DcYUCE_Lyco|Dicom.14G066500.1.p|D.complanatum_v3.1	>HvYUC3|KAE8779170.1|Hordeum_vulgare	0.54047
>DcYUCE_Lyco|Dicom.14G066500.1.p|D.complanatum_v3.1	>HvYUC9|XP_044950031.1|H.vulgare	0.534704
>DcYUCE_Lyco|Dicom.14G066500.1.p|D.complanatum_v3.1	>HvYUC9|HORVU5Hr1G050630.3|H.vulgare	0.541916
>DcYUCE_Lyco|Dicom.14G066500.1.p|D.complanatum_v3.1	>SbYUC5|XP_021308125.1|S.bicolor	0.516373
>DcYUCE_Lyco|Dicom.14G066500.1.p|D.complanatum_v3.1	>SbYUC5|XP_002461905.2|S.bicolor	0.516373
>DcYUCE_Lyco|Dicom.14G066500.1.p|D.complanatum_v3.1	>ZmYUC5|ZmB84.07G064900.2.p|Z.mays_B84v1.2	0.526854
>DcYUCE_Lyco|Dicom.14G066500.1.p|D.complanatum_v3.1	>ZmYUC7|NP_001358724.1|Z.mays_B84v1.2	0.534031
>DcYUCE_Lyco|Dicom.14G066500.1.p|D.complanatum_v3.1	>OtYUC|Oropetium_20150105_13179A|Othomaeum_v1.0	0.543536
>DcYUCE_Lyco|Dicom.14G066500.1.p|D.complanatum_v3.1	>EcYUC5like|ELECO.r07.7AG0564960.1|E.coracana_v1.1	0.536649
>DcYUCE_Lyco|Dicom.14G066500.1.p|D.complanatum_v3.1	>OsYUC6|LOC_Os07g25540.1|Osativa_v7.0	0.55
>DcYUCE_Lyco|Dicom.14G066500.1.p|D.complanatum_v3.1	>BdYUC9|Bradi1g28967.1.p|B.distachyon_v3.1	0.522193
>DcYUCE_Lyco|Dicom.14G066500.1.p|D.complanatum_v3.1	>HvYUC5|XP_044971244.1|H.vulgare	0.51
>DcYUCE_Lyco|Dicom.14G066500.1.p|D.complanatum_v3.1	>BdYUC5|Bradi5g01327.2.p|B.distachyon_v3.1	0.501253
>DcYUCE_Lyco|Dicom.14G066500.1.p|D.complanatum_v3.1	>SbYUC5|XP_002447449.1|S.bicolor	0.533835
>DcYUCE_Lyco|Dicom.14G066500.1.p|D.complanatum_v3.1	>ZmYUC2|ZmB84.10G121000.1.p|Z.mays_B84v1.2	0.53
>DcYUCE_Lyco|Dicom.14G066500.1.p|D.complanatum_v3.1	>ZmYUC4|ZmB84.02G199500.1.p|Z.mays_B84v1.2	0.526316
>DcYUCE_Lyco|Dicom.14G066500.1.p|D.complanatum_v3.1	>OtYUC5like|Oropetium_20150105_25620A|Othomaeum_v1.0	0.515
>DcYUCE_Lyco|Dicom.14G066500.1.p|D.complanatum_v3.1	>EcYUC5related|ELECO.r07.4BG0359200.1|E.coracana_v1.1	0.5175
>DcYUCE_Lyco|Dicom.14G066500.1.p|D.complanatum_v3.1	>EcYUC5related|ELECO.r07.4AG0327230.1|E.coracana_v1.1	0.52
>DcYUCE_Lyco|Dicom.14G066500.1.p|D.complanatum_v3.1	>OsYUC7|LOC_Os04g03980.1|Osativa_v7.0	0.5225
>DcYUCE_Lyco|Dicom.14G066500.1.p|D.complanatum_v3.1	>HvYUC5|XP_044970914.1|H.vulgare	0.522959
>DcYUCE_Lyco|Dicom.14G066500.1.p|D.complanatum_v3.1	>HvYUC5|H.vulgare_r1|HORVU2Hr1G116980.1|H.vulgare	0.517241
>DcYUCE_Lyco|Dicom.14G066500.1.p|D.complanatum_v3.1	>SbYUC|EES15155.1|S.bicolor	0.511628
>DcYUCE_Lyco|Dicom.14G066500.1.p|D.complanatum_v3.1	>AtYUC10|AT1G48910.1|A_thaliana	0.4375
>DcYUCE_Lyco|Dicom.14G066500.1.p|D.complanatum_v3.1	>BrYUC10|Brara.F00397.1.p|B.rapaFPsc_v1.3	0.438692
>DcYUCE_Lyco|Dicom.14G066500.1.p|D.complanatum_v3.1	>PsYUC7|QTZ21220.1|Pisum_sativum	0.468665
>DcYUCE_Lyco|Dicom.14G066500.1.p|D.complanatum_v3.1	>MtYUC10|Medtr5g033260.1|M.truncatula	0.476839
>DcYUCE_Lyco|Dicom.14G066500.1.p|D.complanatum_v3.1	>MtYUC10related|Medtr8g432640.1|M.truncatula	0.487738
>DcYUCE_Lyco|Dicom.14G066500.1.p|D.complanatum_v3.1	>GmYUC3|Glyma.04G213600.1.p|G.max_Wm82.a2.v1	0.467213
>DcYUCE_Lyco|Dicom.14G066500.1.p|D.complanatum_v3.1	>GmYUC11|Glyma.06G152700.1.p|G.max_Wm82.a2.v1	0.445355
>DcYUCE_Lyco|Dicom.14G066500.1.p|D.complanatum_v3.1	>HqYUC10related|Hyque.05G023500.1.p|H.quercifolia_v1.1	0.469657
>DcYUCE_Lyco|Dicom.14G066500.1.p|D.complanatum_v3.1	>CsYUC10related|Cucsa.249910.1|C.sativus_v1.0	0.489071
>DcYUCE_Lyco|Dicom.14G066500.1.p|D.complanatum_v3.1	>FvYUC11|AFG16919.1|Fragaria_vesca	0.419525
>DcYUCE_Lyco|Dicom.14G066500.1.p|D.complanatum_v3.1	>SlyYUC10|Solyc09g091720.1.1.|S.lycopersicum_ITAG2.4	0.469003
>DcYUCE_Lyco|Dicom.14G066500.1.p|D.complanatum_v3.1	>SlyYUC|Solyc09g091870.2.1|S.lycopersicum_ITAG2.4	0.425974
>DcYUCE_Lyco|Dicom.14G066500.1.p|D.complanatum_v3.1	>HvYUC10|XP_044968451.1|H.vulgare	0.472826
>DcYUCE_Lyco|Dicom.14G066500.1.p|D.complanatum_v3.1	>HvYUC10|HORVU2Hr1G118760.2|H.vulgare	0.47541
>DcYUCE_Lyco|Dicom.14G066500.1.p|D.complanatum_v3.1	>HvYUC10|XP_044960962.1|H.vulgare	0.459239
>DcYUCE_Lyco|Dicom.14G066500.1.p|D.complanatum_v3.1	>HvYUC|HORVU7Hr1G017630.2|H.vulgare	0.463415
>DcYUCE_Lyco|Dicom.14G066500.1.p|D.complanatum_v3.1	>HvYUC10|XP_044957826.1|H.vulgare	0.470109
>DcYUCE_Lyco|Dicom.14G066500.1.p|D.complanatum_v3.1	>HvYUC10|HORVU1Hr1G022530.34|H.vulgare	0.475544
>DcYUCE_Lyco|Dicom.14G066500.1.p|D.complanatum_v3.1	>HORVU1Hr1G067720.2|H.vulgare	0.456522
>DcYUCE_Lyco|Dicom.14G066500.1.p|D.complanatum_v3.1	>BdYUC|Bradi2g04257.1.p|B.distachyon_v3.1	0.482385
>DcYUCE_Lyco|Dicom.14G066500.1.p|D.complanatum_v3.1	>BdYUC10B|Bradi2g04247.1.p|B.distachyon_v3.1	0.467568
>DcYUCE_Lyco|Dicom.14G066500.1.p|D.complanatum_v3.1	>OsYUC12|LOC_Os02g17230.1|Osativa_v7.0	0.472973
>DcYUCE_Lyco|Dicom.14G066500.1.p|D.complanatum_v3.1	>OsYUC12|LOC_Os11g10140.1|Osativa_v7.0	0.490741
>DcYUCE_Lyco|Dicom.14G066500.1.p|D.complanatum_v3.1	>OsYUC14|LOC_Os11g10170.1|Osativa_v7.0	0.471545
>DcYUCE_Lyco|Dicom.14G066500.1.p|D.complanatum_v3.1	>SbYUC10|XP_002449399.1|S.bicolor	0.453039
>DcYUCE_Lyco|Dicom.14G066500.1.p|D.complanatum_v3.1	>ZmYUC3|ZmB84.04G035900.1.p|Z.mays_B84v1.2	0.464088
>DcYUCE_Lyco|Dicom.14G066500.1.p|D.complanatum_v3.1	>ZmYUC13|ZmB84.04G035900.1.p|Z.mays_B84v1.2	0.464088
>DcYUCE_Lyco|Dicom.14G066500.1.p|D.complanatum_v3.1	>HvYUC10|XP_044959882.1|H.vulgare	0.456757
>DcYUCE_Lyco|Dicom.14G066500.1.p|D.complanatum_v3.1	>BdYUC10A|Bradi4g40750.3.p|B.distachyon_v3.1	0.457219
>DcYUCE_Lyco|Dicom.14G066500.1.p|D.complanatum_v3.1	>BdYUC|Bradi4g40770.1.p|B.distachyon_v3.1	0.463415
>DcYUCE_Lyco|Dicom.14G066500.1.p|D.complanatum_v3.1	>OsYUC11|LOC_Os12g08780.1|Osativa_v7.0	0.482385
>DcYUCE_Lyco|Dicom.14G066500.1.p|D.complanatum_v3.1	>SbYUC11|XP_021302284.1|S.bicolor	0.476965
>DcYUCE_Lyco|Dicom.14G066500.1.p|D.complanatum_v3.1	>ZmYUC1|ZmB84.10G037700.1.p|Z.mays_B84v1.2	0.479893
>DcYUCE_Lyco|Dicom.14G066500.1.p|D.complanatum_v3.1	>OtYUC11|Oropetium_20150105_10772A|Othomaeum_v1.0	0.481081
>DcYUCE_Lyco|Dicom.14G066500.1.p|D.complanatum_v3.1	>EcYUC11|ELECO.r07.5AG0384130.1|E.coracana_v1.1	0.452442
>DcYUCE_Lyco|Dicom.14G066500.1.p|D.complanatum_v3.1	>CKAN_00715200||Ckanehirae_v3_Magnoliidae	0.506812
>DcYUCE_Lyco|Dicom.14G066500.1.p|D.complanatum_v3.1	>MsiYUC10|XP_058099706.1|Magnolia_sinica	0.520436
>DcYUCE_Lyco|Dicom.14G066500.1.p|D.complanatum_v3.1	>AaYUC10|Acora.05G103700.1.p|A.americanus_v1.1	0.502645
>DcYUCE_Lyco|Dicom.14G066500.1.p|D.complanatum_v3.1	>AoYUC10|09.284|Asparagus_officinalis_V1.1	0.467422
>DcYUCE_Lyco|Dicom.14G066500.1.p|D.complanatum_v3.1	>AoYUC10B|09.282|Asparagus_officinalis_V1.1	0.454023
>DcYUCE_Lyco|Dicom.14G066500.1.p|D.complanatum_v3.1	>AtYUC11|AT1G21430.1|A_thaliana	0.437666
>DcYUCE_Lyco|Dicom.14G066500.1.p|D.complanatum_v3.1	>BrYUC11|Brara.F01537.1.p|B.rapaFPsc_v1.3	0.456284
>DcYUCE_Lyco|Dicom.14G066500.1.p|D.complanatum_v3.1	>PsYUC4|QTZ21217.1|Pisum_sativum	0.449086
>DcYUCE_Lyco|Dicom.14G066500.1.p|D.complanatum_v3.1	>MtYUC10like|Medtr4g051642.1|M.truncatula	0.453826
>DcYUCE_Lyco|Dicom.14G066500.1.p|D.complanatum_v3.1	>MtYUC11related|Medtr3g088955.1|M.truncatula	0.447368
>DcYUCE_Lyco|Dicom.14G066500.1.p|D.complanatum_v3.1	>MtYUC10like|Medtr3g088925.1|M.truncatula	0.452632
>DcYUCE_Lyco|Dicom.14G066500.1.p|D.complanatum_v3.1	>MtYUC10like|Medtr3g088945.1|M.truncatula	0.461333
>DcYUCE_Lyco|Dicom.14G066500.1.p|D.complanatum_v3.1	>GmYUC4|Glyma.04G242500.1.p|G.max_Wm82.a2.v1	0.427861
>DcYUCE_Lyco|Dicom.14G066500.1.p|D.complanatum_v3.1	>GmYUC10|Glyma.06G120700.1.p|G.max_Wm82.a2.v1	0.457895
>DcYUCE_Lyco|Dicom.14G066500.1.p|D.complanatum_v3.1	>PtYUC9|Potri.005G111800.1.p|P.trichocarpa_v4.1	0.4709
>DcYUCE_Lyco|Dicom.14G066500.1.p|D.complanatum_v3.1	>PtYUC11|Potri.005G186100.1.p|P.trichocarpa_v4.1	0.46594
>DcYUCE_Lyco|Dicom.14G066500.1.p|D.complanatum_v3.1	>FvYUC1|AFG16921.1|Fragaria_vesca	0.462162
>DcYUCE_Lyco|Dicom.14G066500.1.p|D.complanatum_v3.1	>PpYUC10|Prupe.8G014100.1.p|P.persica_v2.1	0.455285
>DcYUCE_Lyco|Dicom.14G066500.1.p|D.complanatum_v3.1	>CsYUC11|Cucsa.172940.1|C.sativus_v1.0	0.460916
>DcYUCE_Lyco|Dicom.14G066500.1.p|D.complanatum_v3.1	>CpYUC11related|evm.model.supercontig_26.77|C.papaya_ASGPBv0.4	0.421622
>DcYUCE_Lyco|Dicom.14G066500.1.p|D.complanatum_v3.1	>CaYUC11|evm.model.Scaffold_622.358|C.arabica_v0.5	0.490463
>DcYUCE_Lyco|Dicom.14G066500.1.p|D.complanatum_v3.1	>VvYUC10|VIT_218s0001g15100.1|V.vinifera_v2.1	0.482192
>DcYUCE_Lyco|Dicom.14G066500.1.p|D.complanatum_v3.1	>VvYUC11related|VIT_218s0001g15190.1|V.vinifera_v2.1	0.476712
>DcYUCE_Lyco|Dicom.14G066500.1.p|D.complanatum_v3.1	>PtYUC12|Potri.016G003300.1.p|P.trichocarpa_v4.1	0.455285
>DcYUCE_Lyco|Dicom.14G066500.1.p|D.complanatum_v3.1	>AmTrYUC10|evm_27.model.AmTr_v1.0_scaffold00209.9|A.trichopoda_v1.0	0.469496
>DcYUCE_Lyco|Dicom.14G066500.1.p|D.complanatum_v3.1	>AmTrYUC11B|evm_27.model.AmTr_v1.0_scaffold00017.294|A.trichopoda_v1.0	0.466844
>DcYUCE_Lyco|Dicom.14G066500.1.p|D.complanatum_v3.1	>AmTrYUC11A|evm_27.model.AmTr_v1.0_scaffold01333.1|A.trichopoda_v1.0	0.481283
>DcYUCE_Lyco|Dicom.14G066500.1.p|D.complanatum_v3.1	>NcYUC11related|Nycol.A00015.1.p|N.colorata_v1.2	0.463415
>DcYUCE_Lyco|Dicom.14G066500.1.p|D.complanatum_v3.1	>NcYUC10|Nycol.A00013.1.p|N.colorata_v1.2	0.494624
>DcYUCE_Lyco|Dicom.14G066500.1.p|D.complanatum_v3.1	>PsYUC6|QTZ21219.1|Pisum_sativum	0.502732
>DcYUCE_Lyco|Dicom.14G066500.1.p|D.complanatum_v3.1	>MtYUC10|Medtr7g107710.1|M.truncatula	0.517808
>DcYUCE_Lyco|Dicom.14G066500.1.p|D.complanatum_v3.1	>GmYUC21|Glyma.19G206200.1.p|G.max_Wm82.a2.v1	0.485333
>DcYUCE_Lyco|Dicom.14G066500.1.p|D.complanatum_v3.1	>PsYUC8|QTZ21221.1|Pisum_sativum	0.495935
>DcYUCE_Lyco|Dicom.14G066500.1.p|D.complanatum_v3.1	>MtYUC10|Medtr7g107690.1|M.truncatula	0.486413
>DcYUCE_Lyco|Dicom.14G066500.1.p|D.complanatum_v3.1	>GmYUC2|Glyma.03G208900.1.p|G.max_Wm82.a2.v1	0.487805
>DcYUCE_Lyco|Dicom.14G066500.1.p|D.complanatum_v3.1	>FvYUC10|AFG16920.1|Fragaria_vesca	0.490358
>DcYUCE_Lyco|Dicom.14G066500.1.p|D.complanatum_v3.1	>PpYUC10|Prupe.8G252500.1.p|P.persica_v2.1	0.5
>DcYUCE_Lyco|Dicom.14G066500.1.p|D.complanatum_v3.1	>PtYUC10|Potri.002G207400.5.p|P.trichocarpa_v4.1	0.501377
>DcYUCE_Lyco|Dicom.14G066500.1.p|D.complanatum_v3.1	>CpYUC10|evm.model.supercontig_9.164|C.papaya_ASGPBv0.4	0.490251
>DcYUCE_Lyco|Dicom.14G066500.1.p|D.complanatum_v3.1	>SlyYUC|Solyc09g074430.4.1|S.lycopersicum_ITAG2.4	0.465969
>DcYUCE_Lyco|Dicom.14G066500.1.p|D.complanatum_v3.1	>StYUC10related|Soltu.DM.09G022830.1.|S.tuberosum_v6.1	0.453368
>DcYUCE_Lyco|Dicom.14G066500.1.p|D.complanatum_v3.1	>StYUC10related|Soltu.DM.09G022810.1.|S.tuberosum_v6.1	0.434447
>DcYUCE_Lyco|Dicom.14G066500.1.p|D.complanatum_v3.1	>HqYUC10related|Hyque.16G098300.1.p|H.quercifolia_v1.1	0.49863
>DcYUCE_Lyco|Dicom.14G066500.1.p|D.complanatum_v3.1	>CaYUC10A|evm.model.Scaffold_557.187|C.arabica_v0.5	0.509537
>DcYUCE_Lyco|Dicom.14G066500.1.p|D.complanatum_v3.1	>CaYUC10C|evm.model.Scaffold_2016.135|C.arabica_v0.5	0.501362
>DcYUCE_Lyco|Dicom.14G066500.1.p|D.complanatum_v3.1	>CaYUC10B|evm.model.Scaffold_557.190|C.arabica_v0.5	0.502717
>DcYUCE_Lyco|Dicom.14G066500.1.p|D.complanatum_v3.1	>VvYUC10related|VIT_207s0104g01260.1|V.vinifera_v2.1	0.493333
>DcYUCE_Lyco|Dicom.14G066500.1.p|D.complanatum_v3.1	>VvYUC10|VIT_207s0104g01250.1|V.vinifera_v2.1	0.501377
>DcYUCE_Lyco|Dicom.14G066500.1.p|D.complanatum_v3.1	>DcYUC10A|DCAR_018364|D.carota_v2.0	0.512397
>DcYUCE_Lyco|Dicom.14G066500.1.p|D.complanatum_v3.1	>DcYUC10B|DCAR_012429|D.carota_v2.0	0.505494
>DcYUCE_Lyco|Dicom.14G066500.1.p|D.complanatum_v3.1	>CKAN_02337900|Ckanehirae_v3_Magnoliidae	0.50137
>DcYUCE_Lyco|Dicom.14G066500.1.p|D.complanatum_v3.1	>PCaYUCE|KAI3988924.1[Papaver_californicum]	0.467568
>DcYUCE_Lyco|Dicom.14G066500.1.p|D.complanatum_v3.1	>CsYUC10|Cucsa.108650.1|C.sativus_v1.0	0.464674
>DcYUCE_Lyco|Dicom.14G066500.1.p|D.complanatum_v3.1	>CsYUC10X1|Cucsa.084650.1|C.sativus_v1.0	0.457534
>DcYUCE_Lyco|Dicom.14G066500.1.p|D.complanatum_v3.1	>HvYUC11|XP_044958834.1|H.vulgare	0.435696
>DcYUCE_Lyco|Dicom.14G066500.1.p|D.complanatum_v3.1	>SbYUC10|Sobic.003G128700.1.p|S.bicolor	0.440414
>DcYUCE_Lyco|Dicom.14G066500.1.p|D.complanatum_v3.1	>SbYUC10|XP_002455445.1|S.bicolor	0.427861
>DcYUCE_Lyco|Dicom.14G066500.1.p|D.complanatum_v3.1	>ZmYUC11|ZmB84.08G004900.1.p|Z.mays_B84v1.2	0.457447
>DcYUCE_Lyco|Dicom.14G066500.1.p|D.complanatum_v3.1	>EcYUC10A|ELECO.r07.1AG0004030.1|E.coracana_v1.1	0.450262
>DcYUCE_Lyco|Dicom.14G066500.1.p|D.complanatum_v3.1	>EcYUC10B|ELECO.r07.1BG0052450.1|E.coracana_v1.1	0.464935
>DcYUCE_Lyco|Dicom.14G066500.1.p|D.complanatum_v3.1	>OsYUC9|LOC_Os01g16714.1|Osativa_v7.0	0.439791
>DcYUCE_Lyco|Dicom.14G066500.1.p|D.complanatum_v3.1	>OsYUC10|LOC_Os01g16750.1|Osativa_v7.0	0.429667
>DcYUCE_Lyco|Dicom.14G066500.1.p|D.complanatum_v3.1	>BdYUC11|Bradi2g10302.1.p|B.distachyon_v3.1	0.467192
>DcYUCE_Lyco|Dicom.14G066500.1.p|D.complanatum_v3.1	>AcYUC10|Aco006326.1|A.comosus_v3	0.492268
>DcYUCE_Lyco|Dicom.14G066500.1.p|D.complanatum_v3.1	>MaYUC11|GSMUA_Achr9P17710_001|M.acuminata_v1	0.484594
>DcYUCE_Lyco|Dicom.14G066500.1.p|D.complanatum_v3.1	>MaYUC10_11|GSMUA_Achr8P00130_001|M.acuminata_v1	0.48433
>DcYUCB_Lyco|Dicom.21G017200.1.p|D.complanatum_v3.1	>DcYUCC_Lyco|Dicom.Y383100.1.p|D.complanatum_v3.1	0.834158
>DcYUCB_Lyco|Dicom.21G017200.1.p|D.complanatum_v3.1	>DcYUCD_Lyco|Dicom.22G026200.1.p|D.complanatum_v3.1	0.834158
>DcYUCB_Lyco|Dicom.21G017200.1.p|D.complanatum_v3.1	>SmYUCA|80431|S.moellendorffii	0.630208
>DcYUCB_Lyco|Dicom.21G017200.1.p|D.complanatum_v3.1	>CpYUCE|CepurGG1.9G038900.1.p|C.purpureus_GG1_v1.1	0.575758
>DcYUCB_Lyco|Dicom.21G017200.1.p|D.complanatum_v3.1	>PpYUCB|Pp3c11_11790V3.1.p|P.patens_v3.3	0.545455
>DcYUCB_Lyco|Dicom.21G017200.1.p|D.complanatum_v3.1	>SmYUCB|75206|S.moellendorffii	0.53616
>DcYUCB_Lyco|Dicom.21G017200.1.p|D.complanatum_v3.1	>SmYUCC|64527|S.moellendorffii	0.625
>DcYUCB_Lyco|Dicom.21G017200.1.p|D.complanatum_v3.1	>CpYUCB|CepurGG1.11G033100.1.p|C.purpureus_GG1_v1.1	0.512755
>DcYUCB_Lyco|Dicom.21G017200.1.p|D.complanatum_v3.1	>CpYUCC|CepurGG1.8G111100.1.p|C.purpureus_GG1_v1.1	0.514212
>DcYUCB_Lyco|Dicom.21G017200.1.p|D.complanatum_v3.1	>CpYUCD|CepurGG1.1G197500.1.p|C.purpureus_GG1_v1.1	0.464103
>DcYUCB_Lyco|Dicom.21G017200.1.p|D.complanatum_v3.1	>PpYUCA|Pp3c3_18590V3.1.p|P.patens_v3.3	0.476543
>DcYUCB_Lyco|Dicom.21G017200.1.p|D.complanatum_v3.1	>TleYUCA|Tle1c07373.1|Takakia_lepidozioides	0.530151
>DcYUCB_Lyco|Dicom.21G017200.1.p|D.complanatum_v3.1	>TleYUCB|Tle1c02237.1|Takakia_lepidozioides	0.493438
>DcYUCB_Lyco|Dicom.21G017200.1.p|D.complanatum_v3.1	>TleYUCB|Tle2c06025.1|Takakia_lepidozioides_	0.480969
>DcYUCB_Lyco|Dicom.21G017200.1.p|D.complanatum_v3.1	>AaYUC|scaffold_2048594[Anthoceros_agrestis]	0.558704
>DcYUCB_Lyco|Dicom.21G017200.1.p|D.complanatum_v3.1	>LdYUC|ANON_scaffold_2035010[Leiosporoceros_dussii]	0.582888
>DcYUCB_Lyco|Dicom.21G017200.1.p|D.complanatum_v3.1	>MvYUC|TCBC_scaffold_2000015[Megaceros_vincentianus]	0.569801
>DcYUCB_Lyco|Dicom.21G017200.1.p|D.complanatum_v3.1	>PcYUCA|scaffold_2017088[Phaeoceros_carolinianus]	0.54
>DcYUCB_Lyco|Dicom.21G017200.1.p|D.complanatum_v3.1	>PcYUCC|scaffold_2018152[Phaeoceros_carolinianus]	0.546358
>DcYUCB_Lyco|Dicom.21G017200.1.p|D.complanatum_v3.1	>PcYUCB|scaffold_2088798[Phaeoceros_carolinianus]	0.563636
>DcYUCB_Lyco|Dicom.21G017200.1.p|D.complanatum_v3.1	>PcYUCD|scaffold_2018354[Phaeoceros_carolinianus]	0.56117
>DcYUCB_Lyco|Dicom.21G017200.1.p|D.complanatum_v3.1	>PcYUCE|scaffold_2018353[Phaeoceros_carolinianus]	0.546154
>DcYUCB_Lyco|Dicom.21G017200.1.p|D.complanatum_v3.1	>PabYUCB_YUC5_G|MA_215174g0010.p|Picea_abies_v1.0_	0.538674
>DcYUCB_Lyco|Dicom.21G017200.1.p|D.complanatum_v3.1	>PlYUC_G|PILAhq_075634RA.p|Pinus_lambertiana_	0.561576
>DcYUCB_Lyco|Dicom.21G017200.1.p|D.complanatum_v3.1	>PtaYUC_G|PITA_05784.1.p|Pinus_taeda_v2.01_	0.551724
>DcYUCB_Lyco|Dicom.21G017200.1.p|D.complanatum_v3.1	>GbYUCC_G|Gb_40961.p|Ginkgo_biloba_	0.55198
>DcYUCB_Lyco|Dicom.21G017200.1.p|D.complanatum_v3.1	>TpYUCB_G|Thupl.29377126s0001.1.p|T.plicata_v3.1c	0.550617
>DcYUCB_Lyco|Dicom.21G017200.1.p|D.complanatum_v3.1	>GmYUCA_G|TnS000225445t01.p|Gnetum_montanum_	0.513513
>DcYUCB_Lyco|Dicom.21G017200.1.p|D.complanatum_v3.1	>GbYUCB_G|Gb_32507.p|Ginkgo_biloba_	0.542998
>DcYUCB_Lyco|Dicom.21G017200.1.p|D.complanatum_v3.1	>PlYUC_G|PILAhq_064253RA.p|Pinus_lambertiana	0.456919
>DcYUCB_Lyco|Dicom.21G017200.1.p|D.complanatum_v3.1	>PtaYUC_G|PITA_32685.1.p|Pinus_taeda_v2.01	0.554187
>DcYUCB_Lyco|Dicom.21G017200.1.p|D.complanatum_v3.1	>PtaYUC_G|PITA_21706.1.p|Pinus_taeda_v2.01	0.554187
>DcYUCB_Lyco|Dicom.21G017200.1.p|D.complanatum_v3.1	>TpYUCD_G|Thupl.29380002s0001.1.p|T.plicata_v3.1c	0.550868
>DcYUCB_Lyco|Dicom.21G017200.1.p|D.complanatum_v3.1	>PabYUC5_G|MA_218308g0010.p|Picea_abies_v1.0_	0.532663
>DcYUCB_Lyco|Dicom.21G017200.1.p|D.complanatum_v3.1	>PlYUC_G|PILAhq_045322RA.p|Pinus_lambertiana_	0.538462
>DcYUCB_Lyco|Dicom.21G017200.1.p|D.complanatum_v3.1	>PtaYUC_G|PITA_06172.1.p|Pinus_taeda_v2.01_	0.528536
>DcYUCB_Lyco|Dicom.21G017200.1.p|D.complanatum_v3.1	>PtaYUC_G|PITA_03225.1.p|Pinus_taeda_v2.01	0.526055
>DcYUCB_Lyco|Dicom.21G017200.1.p|D.complanatum_v3.1	>PlYUC_G|PILAhq_038950RA.p|Pinus_lambertiana_	0.533499
>DcYUCB_Lyco|Dicom.21G017200.1.p|D.complanatum_v3.1	>PabYUC_G|MA_5857317g0010.p|Picea_abies_v1.0_	0.425414
>DcYUCB_Lyco|Dicom.21G017200.1.p|D.complanatum_v3.1	>GbYUCA_G|Gb_39502.p|Ginkgo_biloba_	0.57037
>DcYUCB_Lyco|Dicom.21G017200.1.p|D.complanatum_v3.1	>GmYUCC_G|TnS000183447t02.p|Gnetum_montanum_	0.556701
>DcYUCB_Lyco|Dicom.21G017200.1.p|D.complanatum_v3.1	>PabYUC6like_G|MA_58284g0010.p|Picea_abies_v1.0_	0.538084
>DcYUCB_Lyco|Dicom.21G017200.1.p|D.complanatum_v3.1	>PlYUC_G|PILAhq_012930RA.p|Pinus_lambertiana_	0.548477
>DcYUCB_Lyco|Dicom.21G017200.1.p|D.complanatum_v3.1	>PtaYUC_G|PITA_02278.1.p|Pinus_taeda_v2.01	0.5725
>DcYUCB_Lyco|Dicom.21G017200.1.p|D.complanatum_v3.1	>TpYUCE_G|Thupl.29382193s0012.1.p|T.plicata_v3.1c	0.554455
>DcYUCB_Lyco|Dicom.21G017200.1.p|D.complanatum_v3.1	>GmYUCD_G|TnS000901889t02.p|Gnetum_montanum	0.517157
>DcYUCB_Lyco|Dicom.21G017200.1.p|D.complanatum_v3.1	>HuYUC4|XP_044972289.1|H.vulgare	0.472906
>DcYUCB_Lyco|Dicom.21G017200.1.p|D.complanatum_v3.1	>BdYUC2|Bradi2g07407.3.p|B.distachyon_v3.1	0.493827
>DcYUCB_Lyco|Dicom.21G017200.1.p|D.complanatum_v3.1	>OsYUC4|LOC_Os01g12490.1|Osativa_v7.0	0.493827
>DcYUCB_Lyco|Dicom.21G017200.1.p|D.complanatum_v3.1	>SbYUC2|XP_002442461.2|S.bicolor	0.477832
>DcYUCB_Lyco|Dicom.21G017200.1.p|D.complanatum_v3.1	>ZmYUC10|ZmB84.03G136400.1.p|Z.mays_B84v1.2	0.460784
>DcYUCB_Lyco|Dicom.21G017200.1.p|D.complanatum_v3.1	>ZmYUC12|NP_001149353.1|Zea_mays	0.483951
>DcYUCB_Lyco|Dicom.21G017200.1.p|D.complanatum_v3.1	>SbYUC2|XP_002457104.1|S.bicolor	0.502513
>DcYUCB_Lyco|Dicom.21G017200.1.p|D.complanatum_v3.1	>ZmYUC8|ZmB84.03G007700.1.p|Z.mays_B84v1.2	0.513854
>DcYUCB_Lyco|Dicom.21G017200.1.p|D.complanatum_v3.1	>OtYUC2like|Oropetium_20150105_17835A|Othomaeum_v1.0	0.482673
>DcYUCB_Lyco|Dicom.21G017200.1.p|D.complanatum_v3.1	>EcYUC2like|ELECO.r07.1AG0001270.1|E.coracana_v1.1	0.487685
>DcYUCB_Lyco|Dicom.21G017200.1.p|D.complanatum_v3.1	>EcYUC2like|ELECO.r07.1BG0049720.1|E.coracana_v1.1	0.497537
>DcYUCB_Lyco|Dicom.21G017200.1.p|D.complanatum_v3.1	>HvYUC1L|XP_044948194.1|H.vulgare	0.483951
>DcYUCB_Lyco|Dicom.21G017200.1.p|D.complanatum_v3.1	>HvYUC1|HORVU5Hr1G028100.1|H.vulgare	0.486726
>DcYUCB_Lyco|Dicom.21G017200.1.p|D.complanatum_v3.1	>BdYUC6|Bradi4g06427.1.p|B.distachyon_v3.1	0.47549
>DcYUCB_Lyco|Dicom.21G017200.1.p|D.complanatum_v3.1	>OsYUC5|LOC_Os12g32750.1|Osativa_v7.0	0.493827
>DcYUCB_Lyco|Dicom.21G017200.1.p|D.complanatum_v3.1	>SbYUC6|XP_002442221.1|S.bicolor	0.502463
>DcYUCB_Lyco|Dicom.21G017200.1.p|D.complanatum_v3.1	>SbYUC6|XP_021301614.1|S.bicolor	0.501425
>DcYUCB_Lyco|Dicom.21G017200.1.p|D.complanatum_v3.1	>EcYUC1like|ELECO.r07.5BG0439230.1|E.coracana_v1.1	0.492611
>DcYUCB_Lyco|Dicom.21G017200.1.p|D.complanatum_v3.1	>EcYUC|ELECO.r07.5AG0392180.1|E.coracana_v1.1	0.495074
>DcYUCB_Lyco|Dicom.21G017200.1.p|D.complanatum_v3.1	>AcYUC2|Aco003772.1|A.comosus_v3	0.51938
>DcYUCB_Lyco|Dicom.21G017200.1.p|D.complanatum_v3.1	>MaYUC2Related|GSMUA_Achr4P14020_001|M.acuminata_v1	0.517143
>DcYUCB_Lyco|Dicom.21G017200.1.p|D.complanatum_v3.1	>MaYUC2like|GSMUA_Achr4P03480_001|M.acuminata_v1	0.511364
>DcYUCB_Lyco|Dicom.21G017200.1.p|D.complanatum_v3.1	>AoYUC2related|08.1148|Asparagus_officinalis_V1.1	0.506266
>DcYUCB_Lyco|Dicom.21G017200.1.p|D.complanatum_v3.1	>AaYUC2like|Acora.06G229000.1.p|A.americanus_v1.1	0.56383
>DcYUCB_Lyco|Dicom.21G017200.1.p|D.complanatum_v3.1	>CKAN_01428800|Ckanehirae_v3_Magnoliidae	0.535433
>DcYUCB_Lyco|Dicom.21G017200.1.p|D.complanatum_v3.1	>MsiYUC6like|XP_058069069.1|Magnolia_sinica	0.528947
>DcYUCB_Lyco|Dicom.21G017200.1.p|D.complanatum_v3.1	>PtYUC5|Potri.007G028200.1.p|P.trichocarpa_v4.1	0.502513
>DcYUCB_Lyco|Dicom.21G017200.1.p|D.complanatum_v3.1	>HqYUC6related|Hyque.05G088700.1.p|H.quercifolia_v1.1	0.505181
>DcYUCB_Lyco|Dicom.21G017200.1.p|D.complanatum_v3.1	>VvYUC6|VIT_204s0023g01480.1|V.vinifera_v2.1	0.488608
>DcYUCB_Lyco|Dicom.21G017200.1.p|D.complanatum_v3.1	>PCaYUCB|KAI3922319.1[Papaver_californicum]	0.502618
>DcYUCB_Lyco|Dicom.21G017200.1.p|D.complanatum_v3.1	>PCaYUCC|KAI3946133.1[Papaver_californicum]	0.5
>DcYUCB_Lyco|Dicom.21G017200.1.p|D.complanatum_v3.1	>NcYUC6like|Nycol.I00883.1.p|N.colorata_v1.2	0.51671
>DcYUCB_Lyco|Dicom.21G017200.1.p|D.complanatum_v3.1	>HvYUC2|XP_044972712.1|H.vulgare	0.504926
>DcYUCB_Lyco|Dicom.21G017200.1.p|D.complanatum_v3.1	>OsYUC3|LOC_Os01g53200.1|Osativa_v7.0	0.497537
>DcYUCB_Lyco|Dicom.21G017200.1.p|D.complanatum_v3.1	>SbYUC2|XP_021313730.1|S.bicolor	0.511111
>DcYUCB_Lyco|Dicom.21G017200.1.p|D.complanatum_v3.1	>ZmYUC6|ZmB84.08G231900.1.p|Z.mays_B84v1.2	0.509901
>DcYUCB_Lyco|Dicom.21G017200.1.p|D.complanatum_v3.1	>OtYUC2like|Oropetium_20150105_12412A|Othomaeum_v1.0	0.51358
>DcYUCB_Lyco|Dicom.21G017200.1.p|D.complanatum_v3.1	>EcYUC2like|ELECO.r07.1AG0032120.1|E.coracana_v1.1	0.492611
>DcYUCB_Lyco|Dicom.21G017200.1.p|D.complanatum_v3.1	>EcYUC2related|ELECO.r07.1BG0082330.1|E.coracana_v1.1	0.5
>DcYUCB_Lyco|Dicom.21G017200.1.p|D.complanatum_v3.1	>OsYUC2|LOC_Os05g45240.1|Osativa_v7.0	0.502873
>DcYUCB_Lyco|Dicom.21G017200.1.p|D.complanatum_v3.1	>MaYUC2|GSMUA_Achr9P05490_001|M.acuminata_v1	0.52381
>DcYUCB_Lyco|Dicom.21G017200.1.p|D.complanatum_v3.1	>AcYUC2like|Aco005574.1|A.comosus_v3	0.540323
>DcYUCB_Lyco|Dicom.21G017200.1.p|D.complanatum_v3.1	>MaYUC2Related|GSMUA_Achr2P19930_001|M.acuminata_v1	0.509235
>DcYUCB_Lyco|Dicom.21G017200.1.p|D.complanatum_v3.1	>MaYUC2related|GSMUA_Achr11P12150_001|M.acuminata_v1	0.497354
>DcYUCB_Lyco|Dicom.21G017200.1.p|D.complanatum_v3.1	>MaYUC6related|GSMUA_Achr5P06860_001|M.acuminata_v1	0.478836
>DcYUCB_Lyco|Dicom.21G017200.1.p|D.complanatum_v3.1	>MaYUC2related|GSMUA_Achr10P22060_001|M.acuminata_v1	0.419355
>DcYUCB_Lyco|Dicom.21G017200.1.p|D.complanatum_v3.1	>AoYUC2related|01.690|Asparagus_officinalis_V1.1	0.540609
>DcYUCB_Lyco|Dicom.21G017200.1.p|D.complanatum_v3.1	>AcYUC2like|Aco010742.1|A.comosus_v3	0.509852
>DcYUCB_Lyco|Dicom.21G017200.1.p|D.complanatum_v3.1	>AcYUC2like|Aco004396.1|A.comosus_v3	0.51269
>DcYUCB_Lyco|Dicom.21G017200.1.p|D.complanatum_v3.1	>AoYUC2related|01.1621|Asparagus_officinalis_V1.1	0.553086
>DcYUCB_Lyco|Dicom.21G017200.1.p|D.complanatum_v3.1	>CKAN_00588900|Ckanehirae_v3_Magnoliidae	0.526316
>DcYUCB_Lyco|Dicom.21G017200.1.p|D.complanatum_v3.1	>MsiYUC6like|XP_058113624.1|Magnolia_sinica	0.5199
>DcYUCB_Lyco|Dicom.21G017200.1.p|D.complanatum_v3.1	>AaYUC6like|Acora.01G123400.1.p|A.americanus_v1.1	0.513784
>DcYUCB_Lyco|Dicom.21G017200.1.p|D.complanatum_v3.1	>AaYUC6like|Acora.07G067600.1.p|A.americanus_v1.1	0.52381
>DcYUCB_Lyco|Dicom.21G017200.1.p|D.complanatum_v3.1	>AmTrYUC6|evm_27.model.AmTr_v1.0_scaffold00218.8|A.trichopoda_v1.0	0.525
>DcYUCB_Lyco|Dicom.21G017200.1.p|D.complanatum_v3.1	>NcYUC2like|Nycol.A02312.1.p|N.colorata_v1.2	0.530713
>DcYUCB_Lyco|Dicom.21G017200.1.p|D.complanatum_v3.1	>AtYUC2|AT4G13260.1|A_thaliana	0.5325
>DcYUCB_Lyco|Dicom.21G017200.1.p|D.complanatum_v3.1	>CpYUC2like|evm.TU.contig_30554.1|C.papaya_ASGPBv0.4	0.527132
>DcYUCB_Lyco|Dicom.21G017200.1.p|D.complanatum_v3.1	>PsYUC3|QTZ21216.1|Pisum_sativum	0.526448
>DcYUCB_Lyco|Dicom.21G017200.1.p|D.complanatum_v3.1	>MtYUC2|Medtr6g086870.1|M.truncatula	0.51005
>DcYUCB_Lyco|Dicom.21G017200.1.p|D.complanatum_v3.1	>GmYUC7|Glyma.05G231100.1.p|G.max_Wm82.a2.v1	0.506204
>DcYUCB_Lyco|Dicom.21G017200.1.p|D.complanatum_v3.1	>GmYUC13|Glyma.08G038600.1.p|G.max_Wm82.a2.v1	0.503722
>DcYUCB_Lyco|Dicom.21G017200.1.p|D.complanatum_v3.1	>GmYUC12|Glyma.07G086200.1.p|G.max_Wm82.a2.v1	0.501235
>DcYUCB_Lyco|Dicom.21G017200.1.p|D.complanatum_v3.1	>GmYUC14|Glyma.09G190700.1.p|G.max_Wm82.a2.v1	0.503722
>DcYUCB_Lyco|Dicom.21G017200.1.p|D.complanatum_v3.1	>FvYUC2|AFG16916.1|Fragaria_vesca	0.524422
>DcYUCB_Lyco|Dicom.21G017200.1.p|D.complanatum_v3.1	>PpYUC2|Prupe.7G231200.1.p|P.persica_v2.1	0.508685
>DcYUCB_Lyco|Dicom.21G017200.1.p|D.complanatum_v3.1	>HqYUC2related|Hyque.01G272500.1.p|H.quercifolia_v1.1	0.523573
>DcYUCB_Lyco|Dicom.21G017200.1.p|D.complanatum_v3.1	>HqYUC2related|Hyque.18G093800.1.p|H.quercifolia_v1.1	0.519705
>DcYUCB_Lyco|Dicom.21G017200.1.p|D.complanatum_v3.1	>VvYUC2|VIT_211s0016g03930.1|V.vinifera_v2.1	0.50995
>DcYUCB_Lyco|Dicom.21G017200.1.p|D.complanatum_v3.1	>DcYUC2related|DCAR_028710|D.carota_v2.0	0.509434
>DcYUCB_Lyco|Dicom.21G017200.1.p|D.complanatum_v3.1	>CaYUC2|evm.model.Scaffold_671.932|C.arabica_v0.5	0.537084
>DcYUCB_Lyco|Dicom.21G017200.1.p|D.complanatum_v3.1	>CsYUC2related|Cucsa.001610.1|C.sativus_v1.0	0.51005
>DcYUCB_Lyco|Dicom.21G017200.1.p|D.complanatum_v3.1	>PCaYUCA|KAI3995977.1[Papaver_californicum]	0.48139
>DcYUCB_Lyco|Dicom.21G017200.1.p|D.complanatum_v3.1	>AtYUC6A|AT5G25620.1|A_thaliana	0.5075
>DcYUCB_Lyco|Dicom.21G017200.1.p|D.complanatum_v3.1	>AtYUC6B|AT5G25620.2|A_thaliana	0.508728
>DcYUCB_Lyco|Dicom.21G017200.1.p|D.complanatum_v3.1	>BrYUC6X1|Brara.I00535.1.p|B.rapaFPsc_v1.3	0.528822
>DcYUCB_Lyco|Dicom.21G017200.1.p|D.complanatum_v3.1	>BrYUC6|Brara.B03625.1.p|B.rapaFPsc_v1.3	0.52381
>DcYUCB_Lyco|Dicom.21G017200.1.p|D.complanatum_v3.1	>BrYUC6|Brara.F02755.1.p|B.rapaFPsc_v1.3	0.508816
>DcYUCB_Lyco|Dicom.21G017200.1.p|D.complanatum_v3.1	>SlyYUC2related|Solyc08g068160.2.1|S.lycopersicum_ITAG2.4	0.516291
>DcYUCB_Lyco|Dicom.21G017200.1.p|D.complanatum_v3.1	>StYUC2related|Soltu.DM.08G017290.1|S.tuberosum_v6.1	0.498765
>DcYUCB_Lyco|Dicom.21G017200.1.p|D.complanatum_v3.1	>PjYUC1|QIH44903.1[Phtheirospermum_japonicum]	0.51861
>DcYUCB_Lyco|Dicom.21G017200.1.p|D.complanatum_v3.1	>CaYUC6like|evm.model.Scaffold_597.40|C.arabica_v0.5	0.511166
>DcYUCB_Lyco|Dicom.21G017200.1.p|D.complanatum_v3.1	>CaYUC6like|evm.model.Scaffold_465.92|C.arabica_v0.5	0.50995
>DcYUCB_Lyco|Dicom.21G017200.1.p|D.complanatum_v3.1	>HqYUC6related|Hyque.01G074400.1.p|H.quercifolia_v1.1	0.512315
>DcYUCB_Lyco|Dicom.21G017200.1.p|D.complanatum_v3.1	>HqYUC6related|Hyque.11G054300.1.p|H.quercifolia_v1.1	0.51861
>DcYUCB_Lyco|Dicom.21G017200.1.p|D.complanatum_v3.1	>PsYUC2|QTZ21215.1|Pisum_sativum	0.508816
>DcYUCB_Lyco|Dicom.21G017200.1.p|D.complanatum_v3.1	>MtYUC6|Medtr3g109520.1|M.truncatula	0.509901
>DcYUCB_Lyco|Dicom.21G017200.1.p|D.complanatum_v3.1	>GmYUC6|Glyma.04G079700.1.p|G.max_Wm82.a2.v1	0.534654
>DcYUCB_Lyco|Dicom.21G017200.1.p|D.complanatum_v3.1	>GmYUC9|Glyma.06G081300.1.p|G.max_Wm82.a2.v1	0.522277
>DcYUCB_Lyco|Dicom.21G017200.1.p|D.complanatum_v3.1	>GmYUC17|Glyma.14G141200.1.p|G.max_Wm82.a2.v1	0.543424
>DcYUCB_Lyco|Dicom.21G017200.1.p|D.complanatum_v3.1	>GmYUC18|Glyma.17G189700.1.p|G.max_Wm82.a2.v1	0.538462
>DcYUCB_Lyco|Dicom.21G017200.1.p|D.complanatum_v3.1	>MtYUC6|Medtr1g008380.1|M.truncatula	0.511166
>DcYUCB_Lyco|Dicom.21G017200.1.p|D.complanatum_v3.1	>FvYUC6|ADZ36700.1|Fragaria_vesca	0.528967
>DcYUCB_Lyco|Dicom.21G017200.1.p|D.complanatum_v3.1	>PpYUC6|Prupe.1G453400.1.p|P.persica_v2.1	0.525926
>DcYUCB_Lyco|Dicom.21G017200.1.p|D.complanatum_v3.1	>CsYUC6|Cucsa.161450.1|C.sativus_v1.0	0.527228
>DcYUCB_Lyco|Dicom.21G017200.1.p|D.complanatum_v3.1	>PtYUC2|Potri.018G036800.1.p|P.trichocarpa_v4.1	0.51861
>DcYUCB_Lyco|Dicom.21G017200.1.p|D.complanatum_v3.1	>PtYUC6|Potri.006G243400.1.p|P.trichocarpa_v4.1	0.521197
>DcYUCB_Lyco|Dicom.21G017200.1.p|D.complanatum_v3.1	>CpYUC6|evm.model.supercontig_78.87|C.papaya_ASGPBv0.4	0.512376
>DcYUCB_Lyco|Dicom.21G017200.1.p|D.complanatum_v3.1	>VvYUC6|VIT_204s0008g03920.1|V.vinifera_v2.1	0.526448
>DcYUCB_Lyco|Dicom.21G017200.1.p|D.complanatum_v3.1	>AtYUC1|AT4G32540.1|A_thaliana	0.510256
>DcYUCB_Lyco|Dicom.21G017200.1.p|D.complanatum_v3.1	>BrYUC1A|Brara.A00540.1.p|B.rapaFPsc_v1.3	0.517857
>DcYUCB_Lyco|Dicom.21G017200.1.p|D.complanatum_v3.1	>BrYUC1B|Brara.H01304.1.p|B.rapaFPsc_v1.3	0.51938
>DcYUCB_Lyco|Dicom.21G017200.1.p|D.complanatum_v3.1	>AtYUC4A|AT5G11320.1|A_thaliana	0.519481
>DcYUCB_Lyco|Dicom.21G017200.1.p|D.complanatum_v3.1	>AtYUC4B|AT5G11320.2|A_thaliana	0.490196
>DcYUCB_Lyco|Dicom.21G017200.1.p|D.complanatum_v3.1	>BrYUC4|Brara.B00402.1.p|B.rapaFPsc_v1.3	0.519481
>DcYUCB_Lyco|Dicom.21G017200.1.p|D.complanatum_v3.1	>BrYUC4B|Brara.J02239.1.p|B.rapaFPsc_v1.3	0.527273
>DcYUCB_Lyco|Dicom.21G017200.1.p|D.complanatum_v3.1	>PsYUC1|QTZ21214.1|Pisum_sativum	0.550649
>DcYUCB_Lyco|Dicom.21G017200.1.p|D.complanatum_v3.1	>MtYUC4|Medtr1g011630.1|M.truncatula	0.554404
>DcYUCB_Lyco|Dicom.21G017200.1.p|D.complanatum_v3.1	>GmYUC16|Glyma.14G128200.1.p|G.max_Wm82.a2.v1	0.525606
>DcYUCB_Lyco|Dicom.21G017200.1.p|D.complanatum_v3.1	>GmYUC19|Glyma.17G205800.1.p|G.max_Wm82.a2.v1	0.531088
>DcYUCB_Lyco|Dicom.21G017200.1.p|D.complanatum_v3.1	>GmYUC5|Glyma.04G070100.1.p|G.max_Wm82.a2.v1	0.527273
>DcYUCB_Lyco|Dicom.21G017200.1.p|D.complanatum_v3.1	>GmYUC8|Glyma.06G072100.1.p|G.max_Wm82.a2.v1	0.534031
>DcYUCB_Lyco|Dicom.21G017200.1.p|D.complanatum_v3.1	>PtYUC1|Potri.006G248200.1.p|P.trichocarpa_v4.1	0.534704
>DcYUCB_Lyco|Dicom.21G017200.1.p|D.complanatum_v3.1	>PtYUC4|Potri.018G033200.1.p|P.trichocarpa_v4.1	0.541026
>DcYUCB_Lyco|Dicom.21G017200.1.p|D.complanatum_v3.1	>FvYUC4|ADZ36701.1|Fragaria_vesca	0.545455
>DcYUCB_Lyco|Dicom.21G017200.1.p|D.complanatum_v3.1	>PpYUC4|Prupe.1G468500.1.p|P.persica_v2.1	0.540052
>DcYUCB_Lyco|Dicom.21G017200.1.p|D.complanatum_v3.1	>CpYUC4|evm.model.supercontig_91.28|C.papaya_ASGPBv0.4	0.517123
>DcYUCB_Lyco|Dicom.21G017200.1.p|D.complanatum_v3.1	>VvYUC4|VIT_204s0008g04870.1|V.vinifera_v2.1	0.517143
>DcYUCB_Lyco|Dicom.21G017200.1.p|D.complanatum_v3.1	>CsYUC4related|Cucsa.162080.1|C.sativus_v1.0	0.544737
>DcYUCB_Lyco|Dicom.21G017200.1.p|D.complanatum_v3.1	>SlyYUC|Solyc06g065630.2.1|S.lycopersicum_ITAG2.4	0.52987
>DcYUCB_Lyco|Dicom.21G017200.1.p|D.complanatum_v3.1	>StYUC2related|Soltu.DM.06G019760.1|S.tuberosum_v6.1	0.52987
>DcYUCB_Lyco|Dicom.21G017200.1.p|D.complanatum_v3.1	>HqYUC4related|Hyque.11G050400.1.p|H.quercifolia_v1.1	0.54522
>DcYUCB_Lyco|Dicom.21G017200.1.p|D.complanatum_v3.1	>HqYUC4|Hyque.01G076800.1.p|H.quercifolia_v1.1	0.55615
>DcYUCB_Lyco|Dicom.21G017200.1.p|D.complanatum_v3.1	>CaYUC4A|evm.model.Scaffold_2631.192|C.arabica_v0.5	0.548969
>DcYUCB_Lyco|Dicom.21G017200.1.p|D.complanatum_v3.1	>CaYUC4B|evm.model.Scaffold_1082.314|C.arabica_v0.5	0.548969
>DcYUCB_Lyco|Dicom.21G017200.1.p|D.complanatum_v3.1	>MaYUC2related|GSMUA_Achr1P05290_001|M.acuminata_v1	0.502907
>DcYUCB_Lyco|Dicom.21G017200.1.p|D.complanatum_v3.1	>MaYUC2related|GSMUA_AchrUn_randomP16000_001|M.acuminata_v1	0.515151
>DcYUCB_Lyco|Dicom.21G017200.1.p|D.complanatum_v3.1	>AoYUC4|08.665|Asparagus_officinalis_V1.1	0.487671
>DcYUCB_Lyco|Dicom.21G017200.1.p|D.complanatum_v3.1	>AaYUC4|Acora.12G097100.1.p|A.americanus_v1.1	0.525641
>DcYUCB_Lyco|Dicom.21G017200.1.p|D.complanatum_v3.1	>MsiYUC4|XP_058112037.1|Magnolia_sinica	0.535065
>DcYUCB_Lyco|Dicom.21G017200.1.p|D.complanatum_v3.1	>AmTrYUC4A|evm_27.model.AmTr_v1.0_scaffold00122.41|A.trichopoda_v1.0	0.507538
>DcYUCB_Lyco|Dicom.21G017200.1.p|D.complanatum_v3.1	>NcYUC4|Nycol.F00334.1.p|N.colorata_v1.2	0.510101
>DcYUCB_Lyco|Dicom.21G017200.1.p|D.complanatum_v3.1	>NcYUC|Nycol.A02388.1.p|N.colorata_v1.2	0.515228
>DcYUCB_Lyco|Dicom.21G017200.1.p|D.complanatum_v3.1	>AmTrYUC4B|evm_27.model.AmTr_v1.0_scaffold00002.564|A.trichopoda_v1.0	0.540943
>DcYUCB_Lyco|Dicom.21G017200.1.p|D.complanatum_v3.1	>HvYUC1X1|XP_044972564.1|H.vulgare	0.503896
>DcYUCB_Lyco|Dicom.21G017200.1.p|D.complanatum_v3.1	>HvYUC1X2|XP_044972565.1|H.vulgare	0.5
>DcYUCB_Lyco|Dicom.21G017200.1.p|D.complanatum_v3.1	>BdYUC4|Bradi2g45105.2.p|B.distachyon_v3.1	0.518135
>DcYUCB_Lyco|Dicom.21G017200.1.p|D.complanatum_v3.1	>OsYUC1|LOC_Os01g45760|Osativa_v7.0	0.512953
>DcYUCB_Lyco|Dicom.21G017200.1.p|D.complanatum_v3.1	>OsYUC|LOC_Os01g45760.1|Osativa_v7.0	0.512953
>DcYUCB_Lyco|Dicom.21G017200.1.p|D.complanatum_v3.1	>SbYUC1|XP_002456044.2|S.bicolor	0.483871
>DcYUCB_Lyco|Dicom.21G017200.1.p|D.complanatum_v3.1	>ZmSPI1YUCCA1like|ZmB84.03G318800.2.p|Z.mays_B84v1.2	0.489899
>DcYUCB_Lyco|Dicom.21G017200.1.p|D.complanatum_v3.1	>EcYUC2related|ELECO.r07.1AG0026300.1|E.coracana_v1.1	0.506361
>DcYUCB_Lyco|Dicom.21G017200.1.p|D.complanatum_v3.1	>EcYUC2related|ELECO.r07.1BG0076760.1|E.coracana_v1.1	0.501272
>DcYUCB_Lyco|Dicom.21G017200.1.p|D.complanatum_v3.1	>HvYUC8|XP_044979518.1|H.vulgare	0.488778
>DcYUCB_Lyco|Dicom.21G017200.1.p|D.complanatum_v3.1	>HvYUC8|HORVU4Hr1G073700.1|H.vulgare	0.488778
>DcYUCB_Lyco|Dicom.21G017200.1.p|D.complanatum_v3.1	>BdYUC7|Bradi1g74279.1.p|B.distachyon_v3.1	0.48731
>DcYUCB_Lyco|Dicom.21G017200.1.p|D.complanatum_v3.1	>SbYUC4|XP_002468463.2|S.bicolor	0.483871
>DcYUCB_Lyco|Dicom.21G017200.1.p|D.complanatum_v3.1	>ZmYUC9|ZmB84.01G038000.1.p|Z.mays_B84v1.2	0.467822
>DcYUCB_Lyco|Dicom.21G017200.1.p|D.complanatum_v3.1	>OsYUC8|LOC_Os03g06654.1|Osativa_v7.0	0.4675
>DcYUCB_Lyco|Dicom.21G017200.1.p|D.complanatum_v3.1	>OtYUC|Oropetium_20150105_00160A|Othomaeum_v1.0	0.488722
>DcYUCB_Lyco|Dicom.21G017200.1.p|D.complanatum_v3.1	>EcYUC8like|ELECO.r07.3BG0293360.1|E.coracana_v1.1	0.476427
>DcYUCB_Lyco|Dicom.21G017200.1.p|D.complanatum_v3.1	>MaYUC4related|GSMUA_Achr4P14860_001|M.acuminata_v1	0.467914
>DcYUCB_Lyco|Dicom.21G017200.1.p|D.complanatum_v3.1	>MaYUC4related|GSMUA_Achr4P03000_001|M.acuminata_v1	0.481586
>DcYUCB_Lyco|Dicom.21G017200.1.p|D.complanatum_v3.1	>MsiYUC8like|XP_058105402.1|Magnolia_sinica	0.506234
>DcYUCB_Lyco|Dicom.21G017200.1.p|D.complanatum_v3.1	>AaYUC8like|Acora.04G203400.1.p|A.americanus_v1.1	0.470437
>DcYUCB_Lyco|Dicom.21G017200.1.p|D.complanatum_v3.1	>NcYUC1like|Nycol.B01286.1.p|N.colorata_v1.2	0.501299
>DcYUCB_Lyco|Dicom.21G017200.1.p|D.complanatum_v3.1	>NcYUC4|Nycol.A01223.1.p|N.colorata_v1.2	0.4975
>DcYUCB_Lyco|Dicom.21G017200.1.p|D.complanatum_v3.1	>GmYUCB_G|TnS000936361t02.p|Gnetum_montanum_	0.516049
>DcYUCB_Lyco|Dicom.21G017200.1.p|D.complanatum_v3.1	>AtYUC3|AT1G04610.1|A_thaliana	0.4975
>DcYUCB_Lyco|Dicom.21G017200.1.p|D.complanatum_v3.1	>BrYUC3X2|Brara.J00274.1.p|B.rapaFPsc_v1.3	0.497537
>DcYUCB_Lyco|Dicom.21G017200.1.p|D.complanatum_v3.1	>BrYUC3|Brara.I05483.1.p|B.rapaFPsc_v1.3	0.5
>DcYUCB_Lyco|Dicom.21G017200.1.p|D.complanatum_v3.1	>AtYUC7|AT2G33230.1|A_thaliana	0.49
>DcYUCB_Lyco|Dicom.21G017200.1.p|D.complanatum_v3.1	>BrYUC7|Brara.E01069.1.p|B.rapaFPsc_v1.3	0.51
>DcYUCB_Lyco|Dicom.21G017200.1.p|D.complanatum_v3.1	>PtYUC3|Potri.008G174600.1.p|P.trichocarpa_v4.1	0.50995
>DcYUCB_Lyco|Dicom.21G017200.1.p|D.complanatum_v3.1	>PtYUC7|Potri.010G062400.2.p|P.trichocarpa_v4.1	0.51597
>DcYUCB_Lyco|Dicom.21G017200.1.p|D.complanatum_v3.1	>FvYUC7|AFG16917.1|Fragaria_vesca	0.501235
>DcYUCB_Lyco|Dicom.21G017200.1.p|D.complanatum_v3.1	>PpYUC3|Prupe.1G054300.1.p|P.persica_v2.1	0.526316
>DcYUCB_Lyco|Dicom.21G017200.1.p|D.complanatum_v3.1	>GmYUC15|Glyma.10G128700.1.p|G.max_Wm82.a2.v1	0.539043
>DcYUCB_Lyco|Dicom.21G017200.1.p|D.complanatum_v3.1	>GmYUC22|Glyma.20G080000.1.p|G.max_Wm82.a2.v1	0.5275
>DcYUCB_Lyco|Dicom.21G017200.1.p|D.complanatum_v3.1	>MtYUC3related|Medtr1g046230.1|M.truncatula	0.521411
>DcYUCB_Lyco|Dicom.21G017200.1.p|D.complanatum_v3.1	>CpYUC3related|evm.model.supercontig_59.54|C.papaya_ASGPBv0.4	0.515306
>DcYUCB_Lyco|Dicom.21G017200.1.p|D.complanatum_v3.1	>SlyYUC3related|Solyc09g091090.2.1|S.lycopersicum_ITAG2.4	0.494975
>DcYUCB_Lyco|Dicom.21G017200.1.p|D.complanatum_v3.1	>StYUC3related|Soltu.DM.09G027910.1|S.tuberosum_v6.1	0.5
>DcYUCB_Lyco|Dicom.21G017200.1.p|D.complanatum_v3.1	>HqYUC3related|Hyque.10G114700.1.p|H.quercifolia_v1.1	0.525253
>DcYUCB_Lyco|Dicom.21G017200.1.p|D.complanatum_v3.1	>DcYUC3|DCAR_027361|D.carota_v2.0	0.494975
>DcYUCB_Lyco|Dicom.21G017200.1.p|D.complanatum_v3.1	>CaYUC3|evm.model.Scaffold_315.833|C.arabica_v0.5	0.525253
>DcYUCB_Lyco|Dicom.21G017200.1.p|D.complanatum_v3.1	>CsYUC3|Cucsa.255980.1|C.sativus_v1.0	0.515789
>DcYUCB_Lyco|Dicom.21G017200.1.p|D.complanatum_v3.1	>VvYUC3|VIT_205s0051g00060.1|V.vinifera_v2.1	0.492386
>DcYUCB_Lyco|Dicom.21G017200.1.p|D.complanatum_v3.1	>DcYUC3|DCAR_030776|D.carota_v2.0	0.494975
>DcYUCB_Lyco|Dicom.21G017200.1.p|D.complanatum_v3.1	>PjYUC3|QIH44905.1[Phtheirospermum_japonicum]	0.516456
>DcYUCB_Lyco|Dicom.21G017200.1.p|D.complanatum_v3.1	>AtYUC5|AT5G43890.1|A_thaliana	0.513854
>DcYUCB_Lyco|Dicom.21G017200.1.p|D.complanatum_v3.1	>BrYUC5|Brara.B02765.1.p|B.rapaFPsc_v1.3	0.515075
>DcYUCB_Lyco|Dicom.21G017200.1.p|D.complanatum_v3.1	>BrYUC5related|Brara.F03781.1.p|B.rapaFPsc_v1.3	0.506394
>DcYUCB_Lyco|Dicom.21G017200.1.p|D.complanatum_v3.1	>AtYUC9|AT1G04180.1|A_thaliana	0.531807
>DcYUCB_Lyco|Dicom.21G017200.1.p|D.complanatum_v3.1	>BrYUC9|Brara.J00235.1.p|B.rapaFPsc_v1.3	0.530457
>DcYUCB_Lyco|Dicom.21G017200.1.p|D.complanatum_v3.1	>BrYUC9|Brara.I05505.1.p|B.rapaFPsc_v1.3	0.524173
>DcYUCB_Lyco|Dicom.21G017200.1.p|D.complanatum_v3.1	>SlyYUC3related|Solyc09g064160.3.1|S.lycopersicum_ITAG2.4	0.493639
>DcYUCB_Lyco|Dicom.21G017200.1.p|D.complanatum_v3.1	>StYUC3related|Soltu.DM.09G018700.1|S.tuberosum_v6.1	0.498728
>DcYUCB_Lyco|Dicom.21G017200.1.p|D.complanatum_v3.1	>SlyYUC5related|Solyc06g083700.4.1|S.lycopersicum_ITAG2.4	0.530457
>DcYUCB_Lyco|Dicom.21G017200.1.p|D.complanatum_v3.1	>StYUC5related|Soltu.DM.06G034100.1|S.tuberosum_v6.1	0.532995
>DcYUCB_Lyco|Dicom.21G017200.1.p|D.complanatum_v3.1	>SlyYUC8|Solyc06g008050.4.1|S.lycopersicum_ITAG2.4	0.498734
>DcYUCB_Lyco|Dicom.21G017200.1.p|D.complanatum_v3.1	>StYUC3related|Soltu.DM.06G002120.1|S.tuberosum_v6.1	0.51145
>DcYUCB_Lyco|Dicom.21G017200.1.p|D.complanatum_v3.1	>HqYUC5related|Hyque.04G157000.1.p|H.quercifolia_v1.1	0.498741
>DcYUCB_Lyco|Dicom.21G017200.1.p|D.complanatum_v3.1	>PjYUC4|QIH44906.1[Phtheirospermum_japonicum]	0.503817
>DcYUCB_Lyco|Dicom.21G017200.1.p|D.complanatum_v3.1	>CaYUC3related|evm.model.Scaffold_2016.447|C.arabica_v0.5	0.522727
>DcYUCB_Lyco|Dicom.21G017200.1.p|D.complanatum_v3.1	>CaYUC8|evm.model.Scaffold_635.212|C.arabica_v0.5	0.522727
>DcYUCB_Lyco|Dicom.21G017200.1.p|D.complanatum_v3.1	>DcYUC5related|DCAR_000550|D.carota_v2.0	0.493703
>DcYUCB_Lyco|Dicom.21G017200.1.p|D.complanatum_v3.1	>DcYUC5A|DCAR_000561|D.carota_v2.0	0.511392
>DcYUCB_Lyco|Dicom.21G017200.1.p|D.complanatum_v3.1	>DcYUC5B|DCAR_000562|D.carota_v2.0	0.508861
>DcYUCB_Lyco|Dicom.21G017200.1.p|D.complanatum_v3.1	>DcYUC5C|DCAR_000563|D.carota_v2.0	0.511392
>DcYUCB_Lyco|Dicom.21G017200.1.p|D.complanatum_v3.1	>DcYUC5D|DCAR_000560|D.carota_v2.0	0.503778
>DcYUCB_Lyco|Dicom.21G017200.1.p|D.complanatum_v3.1	>DcYUC5related|DCAR_012617|D.carota_v2.0	0.518892
>DcYUCB_Lyco|Dicom.21G017200.1.p|D.complanatum_v3.1	>PjYUC2|QIH44904.1[Phtheirospermum_japonicum]	0.501266
>DcYUCB_Lyco|Dicom.21G017200.1.p|D.complanatum_v3.1	>AtYUC8|AT4G28720.1|A_thaliana	0.517588
>DcYUCB_Lyco|Dicom.21G017200.1.p|D.complanatum_v3.1	>BrYUC8|Brara.A00847.1.p|B.rapaFPsc_v1.3	0.512563
>DcYUCB_Lyco|Dicom.21G017200.1.p|D.complanatum_v3.1	>BrYUC8|Brara.H01467.1.p|B.rapaFPsc_v1.3	0.503722
>DcYUCB_Lyco|Dicom.21G017200.1.p|D.complanatum_v3.1	>PsYUC5|QTZ21218.1|Pisum_sativum	0.518841
>DcYUCB_Lyco|Dicom.21G017200.1.p|D.complanatum_v3.1	>MtYUC8|Medtr7g099330.1|M.truncatula	0.505102
>DcYUCB_Lyco|Dicom.21G017200.1.p|D.complanatum_v3.1	>GmYUC1|Glyma.03G169600.1.p|G.max_Wm82.a2.v1	0.506234
>DcYUCB_Lyco|Dicom.21G017200.1.p|D.complanatum_v3.1	>GmYUC20|Glyma.19G170800.1.p|G.max_Wm82.a2.v1	0.506234
>DcYUCB_Lyco|Dicom.21G017200.1.p|D.complanatum_v3.1	>PtYUC8|Potri.002G254200.1.p|P.trichocarpa_v4.1	0.515
>DcYUCB_Lyco|Dicom.21G017200.1.p|D.complanatum_v3.1	>CsYUC8|Cucsa.348750.1|C.sativus_v1.0	0.52
>DcYUCB_Lyco|Dicom.21G017200.1.p|D.complanatum_v3.1	>CpYUC8|evm.model.supercontig_87.71|C.papaya_ASGPBv0.4	0.525
>DcYUCB_Lyco|Dicom.21G017200.1.p|D.complanatum_v3.1	>FvYUC3|AFG16918.1|Fragaria_vesca	0.5175
>DcYUCB_Lyco|Dicom.21G017200.1.p|D.complanatum_v3.1	>PpYUC5|Prupe.8G211000.1.p|P.persica_v2.1	0.525
>DcYUCB_Lyco|Dicom.21G017200.1.p|D.complanatum_v3.1	>VvYUC8|VIT_207s0005g04800.1|V.vinifera_v2.1	0.488778
>DcYUCB_Lyco|Dicom.21G017200.1.p|D.complanatum_v3.1	>PCaYUCD|KAI3983187.1[Papaver_californicum]	0.52381
>DcYUCB_Lyco|Dicom.21G017200.1.p|D.complanatum_v3.1	>PCaYUCF|KAI3990778.1[Papaver_californicum]	0.521303
>DcYUCB_Lyco|Dicom.21G017200.1.p|D.complanatum_v3.1	>MtYUC9|Medtr1g069275.1|M.truncatula	0.526448
>DcYUCB_Lyco|Dicom.21G017200.1.p|D.complanatum_v3.1	>CsYUC5related|Cucsa.140470.1|C.sativus_v1.0	0.510101
>DcYUCB_Lyco|Dicom.21G017200.1.p|D.complanatum_v3.1	>CKAN_01805100|Ckanehirae_v3_Magnoliidae	0.5201
>DcYUCB_Lyco|Dicom.21G017200.1.p|D.complanatum_v3.1	>MsiYUC5|XP_058101305.1|Magnolia_sinica	0.525126
>DcYUCB_Lyco|Dicom.21G017200.1.p|D.complanatum_v3.1	>CKAN_02673000|Ckanehirae_v3_Magnoliidae	0.537688
>DcYUCB_Lyco|Dicom.21G017200.1.p|D.complanatum_v3.1	>CKAN_02545400|Ckanehirae_v3_Magnoliidae	0.547739
>DcYUCB_Lyco|Dicom.21G017200.1.p|D.complanatum_v3.1	>MsiYUC5|XP_058095048.1|Magnolia_sinica	0.544304
>DcYUCB_Lyco|Dicom.21G017200.1.p|D.complanatum_v3.1	>CKAN_01519000|Ckanehirae_v3_Magnoliidae	0.537688
>DcYUCB_Lyco|Dicom.21G017200.1.p|D.complanatum_v3.1	>MaYUC3|GSMUA_AchrUn_randomP04200_001|M.acuminata_v1	0.478378
>DcYUCB_Lyco|Dicom.21G017200.1.p|D.complanatum_v3.1	>MaYUC5related|GSMUA_Achr1P24210_001|M.acuminata_v1	0.482955
>DcYUCB_Lyco|Dicom.21G017200.1.p|D.complanatum_v3.1	>MaYUC5Related|GSMUA_Achr2P04250_001|M.acuminata_v1	0.498592
>DcYUCB_Lyco|Dicom.21G017200.1.p|D.complanatum_v3.1	>MaYUC3related|GSMUA_Achr11P07720_001|M.acuminata_v1	0.498584
>DcYUCB_Lyco|Dicom.21G017200.1.p|D.complanatum_v3.1	>AoYUC3related|07.1910|Asparagus_officinalis_V1.1	0.498728
>DcYUCB_Lyco|Dicom.21G017200.1.p|D.complanatum_v3.1	>AaYUC5related|Acora.01G200900.1.p|A.americanus_v1.1	0.522843
>DcYUCB_Lyco|Dicom.21G017200.1.p|D.complanatum_v3.1	>AaYUC5related|Acora.10G153700.1.p|A.americanus_v1.1	0.502538
>DcYUCB_Lyco|Dicom.21G017200.1.p|D.complanatum_v3.1	>MaYUC5Related|GSMUA_Achr4P25050_001|M.acuminata_v1	0.508427
>DcYUCB_Lyco|Dicom.21G017200.1.p|D.complanatum_v3.1	>MaYUC5related|GSMUA_Achr1P03360_001|M.acuminata_v1	0.531915
>DcYUCB_Lyco|Dicom.21G017200.1.p|D.complanatum_v3.1	>MaYUC5Related|GSMUA_Achr5P20550_001|M.acuminata_v1	0.5
>DcYUCB_Lyco|Dicom.21G017200.1.p|D.complanatum_v3.1	>MaYUC5related|GSMUA_Achr11P21300_001|M.acuminata_v1	0.53211
>DcYUCB_Lyco|Dicom.21G017200.1.p|D.complanatum_v3.1	>MaYUC5Related|GSMUA_Achr8P12830_001.YUC5|M.acuminata_v1	0.524927
>DcYUCB_Lyco|Dicom.21G017200.1.p|D.complanatum_v3.1	>AcYUC5related|Aco014634.1|A.comosus_v3	0.530303
>DcYUCB_Lyco|Dicom.21G017200.1.p|D.complanatum_v3.1	>AcYUC5|Aco008902.1|A.comosus_v3	0.537879
>DcYUCB_Lyco|Dicom.21G017200.1.p|D.complanatum_v3.1	>AoYUC5related|04.275|Asparagus_officinalis_V1.1	0.521519
>DcYUCB_Lyco|Dicom.21G017200.1.p|D.complanatum_v3.1	>AmTrYUC|evm_27.model.AmTr_v1.0_scaffold00039.187|A.trichopoda_v1.0	0.530026
>DcYUCB_Lyco|Dicom.21G017200.1.p|D.complanatum_v3.1	>NcYUC5|Nycol.L00992.1.p|N.colorata_v1.2	0.517677
>DcYUCB_Lyco|Dicom.21G017200.1.p|D.complanatum_v3.1	>NcYUC5|Nycol.D01636.1.p|N.colorata_v1.2	0.532663
>DcYUCB_Lyco|Dicom.21G017200.1.p|D.complanatum_v3.1	>HvYUC3|KAE8779170.1|Hordeum_vulgare	0.528947
>DcYUCB_Lyco|Dicom.21G017200.1.p|D.complanatum_v3.1	>HvYUC9|XP_044950031.1|H.vulgare	0.525907
>DcYUCB_Lyco|Dicom.21G017200.1.p|D.complanatum_v3.1	>HvYUC9|HORVU5Hr1G050630.3|H.vulgare	0.520349
>DcYUCB_Lyco|Dicom.21G017200.1.p|D.complanatum_v3.1	>SbYUC5|XP_021308125.1|S.bicolor	0.495074
>DcYUCB_Lyco|Dicom.21G017200.1.p|D.complanatum_v3.1	>SbYUC5|XP_002461905.2|S.bicolor	0.495074
>DcYUCB_Lyco|Dicom.21G017200.1.p|D.complanatum_v3.1	>ZmYUC5|ZmB84.07G064900.2.p|Z.mays_B84v1.2	0.5025
>DcYUCB_Lyco|Dicom.21G017200.1.p|D.complanatum_v3.1	>ZmYUC7|NP_001358724.1|Z.mays_B84v1.2	0.503856
>DcYUCB_Lyco|Dicom.21G017200.1.p|D.complanatum_v3.1	>OtYUC|Oropetium_20150105_13179A|Othomaeum_v1.0	0.510309
>DcYUCB_Lyco|Dicom.21G017200.1.p|D.complanatum_v3.1	>EcYUC5like|ELECO.r07.7AG0564960.1|E.coracana_v1.1	0.506394
>DcYUCB_Lyco|Dicom.21G017200.1.p|D.complanatum_v3.1	>OsYUC6|LOC_Os07g25540.1|Osativa_v7.0	0.525773
>DcYUCB_Lyco|Dicom.21G017200.1.p|D.complanatum_v3.1	>BdYUC9|Bradi1g28967.1.p|B.distachyon_v3.1	0.505128
>DcYUCB_Lyco|Dicom.21G017200.1.p|D.complanatum_v3.1	>HvYUC5|XP_044971244.1|H.vulgare	0.522727
>DcYUCB_Lyco|Dicom.21G017200.1.p|D.complanatum_v3.1	>BdYUC5|Bradi5g01327.2.p|B.distachyon_v3.1	0.522727
>DcYUCB_Lyco|Dicom.21G017200.1.p|D.complanatum_v3.1	>SbYUC5|XP_002447449.1|S.bicolor	0.521411
>DcYUCB_Lyco|Dicom.21G017200.1.p|D.complanatum_v3.1	>ZmYUC2|ZmB84.10G121000.1.p|Z.mays_B84v1.2	0.507538
>DcYUCB_Lyco|Dicom.21G017200.1.p|D.complanatum_v3.1	>ZmYUC4|ZmB84.02G199500.1.p|Z.mays_B84v1.2	0.520202
>DcYUCB_Lyco|Dicom.21G017200.1.p|D.complanatum_v3.1	>OtYUC5like|Oropetium_20150105_25620A|Othomaeum_v1.0	0.51145
>DcYUCB_Lyco|Dicom.21G017200.1.p|D.complanatum_v3.1	>EcYUC5related|ELECO.r07.4BG0359200.1|E.coracana_v1.1	0.515151
>DcYUCB_Lyco|Dicom.21G017200.1.p|D.complanatum_v3.1	>EcYUC5related|ELECO.r07.4AG0327230.1|E.coracana_v1.1	0.515151
>DcYUCB_Lyco|Dicom.21G017200.1.p|D.complanatum_v3.1	>OsYUC7|LOC_Os04g03980.1|Osativa_v7.0	0.520202
>DcYUCB_Lyco|Dicom.21G017200.1.p|D.complanatum_v3.1	>HvYUC5|XP_044970914.1|H.vulgare	0.494898
>DcYUCB_Lyco|Dicom.21G017200.1.p|D.complanatum_v3.1	>HvYUC5|H.vulgare_r1|HORVU2Hr1G116980.1|H.vulgare	0.491315
>DcYUCB_Lyco|Dicom.21G017200.1.p|D.complanatum_v3.1	>SbYUC|EES15155.1|S.bicolor	0.473552
>DcYUCB_Lyco|Dicom.21G017200.1.p|D.complanatum_v3.1	>AtYUC10|AT1G48910.1|A_thaliana	0.448
>DcYUCB_Lyco|Dicom.21G017200.1.p|D.complanatum_v3.1	>BrYUC10|Brara.F00397.1.p|B.rapaFPsc_v1.3	0.437333
>DcYUCB_Lyco|Dicom.21G017200.1.p|D.complanatum_v3.1	>PsYUC7|QTZ21220.1|Pisum_sativum	0.43883
>DcYUCB_Lyco|Dicom.21G017200.1.p|D.complanatum_v3.1	>MtYUC10|Medtr5g033260.1|M.truncatula	0.446808
>DcYUCB_Lyco|Dicom.21G017200.1.p|D.complanatum_v3.1	>MtYUC10related|Medtr8g432640.1|M.truncatula	0.452128
>DcYUCB_Lyco|Dicom.21G017200.1.p|D.complanatum_v3.1	>GmYUC3|Glyma.04G213600.1.p|G.max_Wm82.a2.v1	0.444149
>DcYUCB_Lyco|Dicom.21G017200.1.p|D.complanatum_v3.1	>GmYUC11|Glyma.06G152700.1.p|G.max_Wm82.a2.v1	0.425532
>DcYUCB_Lyco|Dicom.21G017200.1.p|D.complanatum_v3.1	>HqYUC10related|Hyque.05G023500.1.p|H.quercifolia_v1.1	0.488
>DcYUCB_Lyco|Dicom.21G017200.1.p|D.complanatum_v3.1	>CsYUC10related|Cucsa.249910.1|C.sativus_v1.0	0.466667
>DcYUCB_Lyco|Dicom.21G017200.1.p|D.complanatum_v3.1	>FvYUC11|AFG16919.1|Fragaria_vesca	0.409449
>DcYUCB_Lyco|Dicom.21G017200.1.p|D.complanatum_v3.1	>SlyYUC10|Solyc09g091720.1.1.|S.lycopersicum_ITAG2.4	0.466844
>DcYUCB_Lyco|Dicom.21G017200.1.p|D.complanatum_v3.1	>SlyYUC|Solyc09g091870.2.1|S.lycopersicum_ITAG2.4	0.436225
>DcYUCB_Lyco|Dicom.21G017200.1.p|D.complanatum_v3.1	>HvYUC10|XP_044968451.1|H.vulgare	0.449468
>DcYUCB_Lyco|Dicom.21G017200.1.p|D.complanatum_v3.1	>HvYUC10|HORVU2Hr1G118760.2|H.vulgare	0.449468
>DcYUCB_Lyco|Dicom.21G017200.1.p|D.complanatum_v3.1	>HvYUC10|XP_044960962.1|H.vulgare	0.455764
>DcYUCB_Lyco|Dicom.21G017200.1.p|D.complanatum_v3.1	>HvYUC|HORVU7Hr1G017630.2|H.vulgare	0.43617
>DcYUCB_Lyco|Dicom.21G017200.1.p|D.complanatum_v3.1	>HvYUC10|XP_044957826.1|H.vulgare	0.457219
>DcYUCB_Lyco|Dicom.21G017200.1.p|D.complanatum_v3.1	>HvYUC10|HORVU1Hr1G022530.34|H.vulgare	0.457219
>DcYUCB_Lyco|Dicom.21G017200.1.p|D.complanatum_v3.1	>HORVU1Hr1G067720.2|H.vulgare	0.428192
>DcYUCB_Lyco|Dicom.21G017200.1.p|D.complanatum_v3.1	>BdYUC|Bradi2g04257.1.p|B.distachyon_v3.1	0.465425
>DcYUCB_Lyco|Dicom.21G017200.1.p|D.complanatum_v3.1	>BdYUC10B|Bradi2g04247.1.p|B.distachyon_v3.1	0.452128
>DcYUCB_Lyco|Dicom.21G017200.1.p|D.complanatum_v3.1	>OsYUC12|LOC_Os02g17230.1|Osativa_v7.0	0.449736
>DcYUCB_Lyco|Dicom.21G017200.1.p|D.complanatum_v3.1	>OsYUC12|LOC_Os11g10140.1|Osativa_v7.0	0.446746
>DcYUCB_Lyco|Dicom.21G017200.1.p|D.complanatum_v3.1	>OsYUC14|LOC_Os11g10170.1|Osativa_v7.0	0.462963
>DcYUCB_Lyco|Dicom.21G017200.1.p|D.complanatum_v3.1	>SbYUC10|XP_002449399.1|S.bicolor	0.462366
>DcYUCB_Lyco|Dicom.21G017200.1.p|D.complanatum_v3.1	>ZmYUC3|ZmB84.04G035900.1.p|Z.mays_B84v1.2	0.465054
>DcYUCB_Lyco|Dicom.21G017200.1.p|D.complanatum_v3.1	>ZmYUC13|ZmB84.04G035900.1.p|Z.mays_B84v1.2	0.465054
>DcYUCB_Lyco|Dicom.21G017200.1.p|D.complanatum_v3.1	>HvYUC10|XP_044959882.1|H.vulgare	0.461333
>DcYUCB_Lyco|Dicom.21G017200.1.p|D.complanatum_v3.1	>BdYUC10A|Bradi4g40750.3.p|B.distachyon_v3.1	0.468085
>DcYUCB_Lyco|Dicom.21G017200.1.p|D.complanatum_v3.1	>BdYUC|Bradi4g40770.1.p|B.distachyon_v3.1	0.478723
>DcYUCB_Lyco|Dicom.21G017200.1.p|D.complanatum_v3.1	>OsYUC11|LOC_Os12g08780.1|Osativa_v7.0	0.437666
>DcYUCB_Lyco|Dicom.21G017200.1.p|D.complanatum_v3.1	>SbYUC11|XP_021302284.1|S.bicolor	0.454787
>DcYUCB_Lyco|Dicom.21G017200.1.p|D.complanatum_v3.1	>ZmYUC1|ZmB84.10G037700.1.p|Z.mays_B84v1.2	0.469657
>DcYUCB_Lyco|Dicom.21G017200.1.p|D.complanatum_v3.1	>OtYUC11|Oropetium_20150105_10772A|Othomaeum_v1.0	0.462766
>DcYUCB_Lyco|Dicom.21G017200.1.p|D.complanatum_v3.1	>EcYUC11|ELECO.r07.5AG0384130.1|E.coracana_v1.1	0.432911
>DcYUCB_Lyco|Dicom.21G017200.1.p|D.complanatum_v3.1	>CKAN_00715200||Ckanehirae_v3_Magnoliidae	0.488064
>DcYUCB_Lyco|Dicom.21G017200.1.p|D.complanatum_v3.1	>MsiYUC10|XP_058099706.1|Magnolia_sinica	0.508021
>DcYUCB_Lyco|Dicom.21G017200.1.p|D.complanatum_v3.1	>AaYUC10|Acora.05G103700.1.p|A.americanus_v1.1	0.493333
>DcYUCB_Lyco|Dicom.21G017200.1.p|D.complanatum_v3.1	>AoYUC10|09.284|Asparagus_officinalis_V1.1	0.469101
>DcYUCB_Lyco|Dicom.21G017200.1.p|D.complanatum_v3.1	>AoYUC10B|09.282|Asparagus_officinalis_V1.1	0.463068
>DcYUCB_Lyco|Dicom.21G017200.1.p|D.complanatum_v3.1	>AtYUC11|AT1G21430.1|A_thaliana	0.441489
>DcYUCB_Lyco|Dicom.21G017200.1.p|D.complanatum_v3.1	>BrYUC11|Brara.F01537.1.p|B.rapaFPsc_v1.3	0.427419
>DcYUCB_Lyco|Dicom.21G017200.1.p|D.complanatum_v3.1	>PsYUC4|QTZ21217.1|Pisum_sativum	0.439791
>DcYUCB_Lyco|Dicom.21G017200.1.p|D.complanatum_v3.1	>MtYUC10like|Medtr4g051642.1|M.truncatula	0.449468
>DcYUCB_Lyco|Dicom.21G017200.1.p|D.complanatum_v3.1	>MtYUC11related|Medtr3g088955.1|M.truncatula	0.448276
>DcYUCB_Lyco|Dicom.21G017200.1.p|D.complanatum_v3.1	>MtYUC10like|Medtr3g088925.1|M.truncatula	0.453581
>DcYUCB_Lyco|Dicom.21G017200.1.p|D.complanatum_v3.1	>MtYUC10like|Medtr3g088945.1|M.truncatula	0.450928
>DcYUCB_Lyco|Dicom.21G017200.1.p|D.complanatum_v3.1	>GmYUC4|Glyma.04G242500.1.p|G.max_Wm82.a2.v1	0.431078
>DcYUCB_Lyco|Dicom.21G017200.1.p|D.complanatum_v3.1	>GmYUC10|Glyma.06G120700.1.p|G.max_Wm82.a2.v1	0.456233
>DcYUCB_Lyco|Dicom.21G017200.1.p|D.complanatum_v3.1	>PtYUC9|Potri.005G111800.1.p|P.trichocarpa_v4.1	0.458667
>DcYUCB_Lyco|Dicom.21G017200.1.p|D.complanatum_v3.1	>PtYUC11|Potri.005G186100.1.p|P.trichocarpa_v4.1	0.438503
>DcYUCB_Lyco|Dicom.21G017200.1.p|D.complanatum_v3.1	>FvYUC1|AFG16921.1|Fragaria_vesca	0.457447
>DcYUCB_Lyco|Dicom.21G017200.1.p|D.complanatum_v3.1	>PpYUC10|Prupe.8G014100.1.p|P.persica_v2.1	0.469333
>DcYUCB_Lyco|Dicom.21G017200.1.p|D.complanatum_v3.1	>CsYUC11|Cucsa.172940.1|C.sativus_v1.0	0.43617
>DcYUCB_Lyco|Dicom.21G017200.1.p|D.complanatum_v3.1	>CpYUC11related|evm.model.supercontig_26.77|C.papaya_ASGPBv0.4	0.413158
>DcYUCB_Lyco|Dicom.21G017200.1.p|D.complanatum_v3.1	>CaYUC11|evm.model.Scaffold_622.358|C.arabica_v0.5	0.453333
>DcYUCB_Lyco|Dicom.21G017200.1.p|D.complanatum_v3.1	>VvYUC10|VIT_218s0001g15100.1|V.vinifera_v2.1	0.434667
>DcYUCB_Lyco|Dicom.21G017200.1.p|D.complanatum_v3.1	>VvYUC11related|VIT_218s0001g15190.1|V.vinifera_v2.1	0.432
>DcYUCB_Lyco|Dicom.21G017200.1.p|D.complanatum_v3.1	>PtYUC12|Potri.016G003300.1.p|P.trichocarpa_v4.1	0.43883
>DcYUCB_Lyco|Dicom.21G017200.1.p|D.complanatum_v3.1	>AmTrYUC10|evm_27.model.AmTr_v1.0_scaffold00209.9|A.trichopoda_v1.0	0.463158
>DcYUCB_Lyco|Dicom.21G017200.1.p|D.complanatum_v3.1	>AmTrYUC11B|evm_27.model.AmTr_v1.0_scaffold00017.294|A.trichopoda_v1.0	0.46579
>DcYUCB_Lyco|Dicom.21G017200.1.p|D.complanatum_v3.1	>AmTrYUC11A|evm_27.model.AmTr_v1.0_scaffold01333.1|A.trichopoda_v1.0	0.463158
>DcYUCB_Lyco|Dicom.21G017200.1.p|D.complanatum_v3.1	>NcYUC11related|Nycol.A00015.1.p|N.colorata_v1.2	0.450928
>DcYUCB_Lyco|Dicom.21G017200.1.p|D.complanatum_v3.1	>NcYUC10|Nycol.A00013.1.p|N.colorata_v1.2	0.466488
>DcYUCB_Lyco|Dicom.21G017200.1.p|D.complanatum_v3.1	>PsYUC6|QTZ21219.1|Pisum_sativum	0.465425
>DcYUCB_Lyco|Dicom.21G017200.1.p|D.complanatum_v3.1	>MtYUC10|Medtr7g107710.1|M.truncatula	0.477089
>DcYUCB_Lyco|Dicom.21G017200.1.p|D.complanatum_v3.1	>GmYUC21|Glyma.19G206200.1.p|G.max_Wm82.a2.v1	0.472149
>DcYUCB_Lyco|Dicom.21G017200.1.p|D.complanatum_v3.1	>PsYUC8|QTZ21221.1|Pisum_sativum	0.464191
>DcYUCB_Lyco|Dicom.21G017200.1.p|D.complanatum_v3.1	>MtYUC10|Medtr7g107690.1|M.truncatula	0.457672
>DcYUCB_Lyco|Dicom.21G017200.1.p|D.complanatum_v3.1	>GmYUC2|Glyma.03G208900.1.p|G.max_Wm82.a2.v1	0.474667
>DcYUCB_Lyco|Dicom.21G017200.1.p|D.complanatum_v3.1	>FvYUC10|AFG16920.1|Fragaria_vesca	0.470745
>DcYUCB_Lyco|Dicom.21G017200.1.p|D.complanatum_v3.1	>PpYUC10|Prupe.8G252500.1.p|P.persica_v2.1	0.474801
>DcYUCB_Lyco|Dicom.21G017200.1.p|D.complanatum_v3.1	>PtYUC10|Potri.002G207400.5.p|P.trichocarpa_v4.1	0.479784
>DcYUCB_Lyco|Dicom.21G017200.1.p|D.complanatum_v3.1	>CpYUC10|evm.model.supercontig_9.164|C.papaya_ASGPBv0.4	0.476839
>DcYUCB_Lyco|Dicom.21G017200.1.p|D.complanatum_v3.1	>SlyYUC|Solyc09g074430.4.1|S.lycopersicum_ITAG2.4	0.434343
>DcYUCB_Lyco|Dicom.21G017200.1.p|D.complanatum_v3.1	>StYUC10related|Soltu.DM.09G022830.1.|S.tuberosum_v6.1	0.430731
>DcYUCB_Lyco|Dicom.21G017200.1.p|D.complanatum_v3.1	>StYUC10related|Soltu.DM.09G022810.1.|S.tuberosum_v6.1	0.423174
>DcYUCB_Lyco|Dicom.21G017200.1.p|D.complanatum_v3.1	>HqYUC10related|Hyque.16G098300.1.p|H.quercifolia_v1.1	0.510695
>DcYUCB_Lyco|Dicom.21G017200.1.p|D.complanatum_v3.1	>CaYUC10A|evm.model.Scaffold_557.187|C.arabica_v0.5	0.498681
>DcYUCB_Lyco|Dicom.21G017200.1.p|D.complanatum_v3.1	>CaYUC10C|evm.model.Scaffold_2016.135|C.arabica_v0.5	0.493404
>DcYUCB_Lyco|Dicom.21G017200.1.p|D.complanatum_v3.1	>CaYUC10B|evm.model.Scaffold_557.190|C.arabica_v0.5	0.48285
>DcYUCB_Lyco|Dicom.21G017200.1.p|D.complanatum_v3.1	>VvYUC10related|VIT_207s0104g01260.1|V.vinifera_v2.1	0.489362
>DcYUCB_Lyco|Dicom.21G017200.1.p|D.complanatum_v3.1	>VvYUC10|VIT_207s0104g01250.1|V.vinifera_v2.1	0.465241
>DcYUCB_Lyco|Dicom.21G017200.1.p|D.complanatum_v3.1	>DcYUC10A|DCAR_018364|D.carota_v2.0	0.474667
>DcYUCB_Lyco|Dicom.21G017200.1.p|D.complanatum_v3.1	>DcYUC10B|DCAR_012429|D.carota_v2.0	0.481283
>DcYUCB_Lyco|Dicom.21G017200.1.p|D.complanatum_v3.1	>CKAN_02337900|Ckanehirae_v3_Magnoliidae	0.474394
>DcYUCB_Lyco|Dicom.21G017200.1.p|D.complanatum_v3.1	>PCaYUCE|KAI3988924.1[Papaver_californicum]	0.460526
>DcYUCB_Lyco|Dicom.21G017200.1.p|D.complanatum_v3.1	>CsYUC10|Cucsa.108650.1|C.sativus_v1.0	0.448
>DcYUCB_Lyco|Dicom.21G017200.1.p|D.complanatum_v3.1	>CsYUC10X1|Cucsa.084650.1|C.sativus_v1.0	0.464
>DcYUCB_Lyco|Dicom.21G017200.1.p|D.complanatum_v3.1	>HvYUC11|XP_044958834.1|H.vulgare	0.455526
>DcYUCB_Lyco|Dicom.21G017200.1.p|D.complanatum_v3.1	>SbYUC10|Sobic.003G128700.1.p|S.bicolor	0.445596
>DcYUCB_Lyco|Dicom.21G017200.1.p|D.complanatum_v3.1	>SbYUC10|XP_002455445.1|S.bicolor	0.437811
>DcYUCB_Lyco|Dicom.21G017200.1.p|D.complanatum_v3.1	>ZmYUC11|ZmB84.08G004900.1.p|Z.mays_B84v1.2	0.461741
>DcYUCB_Lyco|Dicom.21G017200.1.p|D.complanatum_v3.1	>EcYUC10A|ELECO.r07.1AG0004030.1|E.coracana_v1.1	0.467019
>DcYUCB_Lyco|Dicom.21G017200.1.p|D.complanatum_v3.1	>EcYUC10B|ELECO.r07.1BG0052450.1|E.coracana_v1.1	0.471204
>DcYUCB_Lyco|Dicom.21G017200.1.p|D.complanatum_v3.1	>OsYUC9|LOC_Os01g16714.1|Osativa_v7.0	0.457895
>DcYUCB_Lyco|Dicom.21G017200.1.p|D.complanatum_v3.1	>OsYUC10|LOC_Os01g16750.1|Osativa_v7.0	0.468912
>DcYUCB_Lyco|Dicom.21G017200.1.p|D.complanatum_v3.1	>BdYUC11|Bradi2g10302.1.p|B.distachyon_v3.1	0.454068
>DcYUCB_Lyco|Dicom.21G017200.1.p|D.complanatum_v3.1	>AcYUC10|Aco006326.1|A.comosus_v3	0.480519
>DcYUCB_Lyco|Dicom.21G017200.1.p|D.complanatum_v3.1	>MaYUC11|GSMUA_Achr9P17710_001|M.acuminata_v1	0.48169
>DcYUCB_Lyco|Dicom.21G017200.1.p|D.complanatum_v3.1	>MaYUC10_11|GSMUA_Achr8P00130_001|M.acuminata_v1	0.472779
>DcYUCC_Lyco|Dicom.Y383100.1.p|D.complanatum_v3.1	>DcYUCD_Lyco|Dicom.22G026200.1.p|D.complanatum_v3.1	1
>DcYUCC_Lyco|Dicom.Y383100.1.p|D.complanatum_v3.1	>SmYUCA|80431|S.moellendorffii	0.643229
>DcYUCC_Lyco|Dicom.Y383100.1.p|D.complanatum_v3.1	>CpYUCE|CepurGG1.9G038900.1.p|C.purpureus_GG1_v1.1	0.581864
>DcYUCC_Lyco|Dicom.Y383100.1.p|D.complanatum_v3.1	>PpYUCB|Pp3c11_11790V3.1.p|P.patens_v3.3	0.57606
>DcYUCC_Lyco|Dicom.Y383100.1.p|D.complanatum_v3.1	>SmYUCB|75206|S.moellendorffii	0.538653
>DcYUCC_Lyco|Dicom.Y383100.1.p|D.complanatum_v3.1	>SmYUCC|64527|S.moellendorffii	0.630319
>DcYUCC_Lyco|Dicom.Y383100.1.p|D.complanatum_v3.1	>CpYUCB|CepurGG1.11G033100.1.p|C.purpureus_GG1_v1.1	0.530612
>DcYUCC_Lyco|Dicom.Y383100.1.p|D.complanatum_v3.1	>CpYUCC|CepurGG1.8G111100.1.p|C.purpureus_GG1_v1.1	0.536082
>DcYUCC_Lyco|Dicom.Y383100.1.p|D.complanatum_v3.1	>CpYUCD|CepurGG1.1G197500.1.p|C.purpureus_GG1_v1.1	0.470886
>DcYUCC_Lyco|Dicom.Y383100.1.p|D.complanatum_v3.1	>PpYUCA|Pp3c3_18590V3.1.p|P.patens_v3.3	0.498747
>DcYUCC_Lyco|Dicom.Y383100.1.p|D.complanatum_v3.1	>TleYUCA|Tle1c07373.1|Takakia_lepidozioides	0.535
>DcYUCC_Lyco|Dicom.Y383100.1.p|D.complanatum_v3.1	>TleYUCB|Tle1c02237.1|Takakia_lepidozioides	0.501312
>DcYUCC_Lyco|Dicom.Y383100.1.p|D.complanatum_v3.1	>TleYUCB|Tle2c06025.1|Takakia_lepidozioides_	0.49481
>DcYUCC_Lyco|Dicom.Y383100.1.p|D.complanatum_v3.1	>AaYUC|scaffold_2048594[Anthoceros_agrestis]	0.574899
>DcYUCC_Lyco|Dicom.Y383100.1.p|D.complanatum_v3.1	>LdYUC|ANON_scaffold_2035010[Leiosporoceros_dussii]	0.585561
>DcYUCC_Lyco|Dicom.Y383100.1.p|D.complanatum_v3.1	>MvYUC|TCBC_scaffold_2000015[Megaceros_vincentianus]	0.586895
>DcYUCC_Lyco|Dicom.Y383100.1.p|D.complanatum_v3.1	>PcYUCA|scaffold_2017088[Phaeoceros_carolinianus]	0.565657
>DcYUCC_Lyco|Dicom.Y383100.1.p|D.complanatum_v3.1	>PcYUCC|scaffold_2018152[Phaeoceros_carolinianus]	0.566225
>DcYUCC_Lyco|Dicom.Y383100.1.p|D.complanatum_v3.1	>PcYUCB|scaffold_2088798[Phaeoceros_carolinianus]	0.581818
>DcYUCC_Lyco|Dicom.Y383100.1.p|D.complanatum_v3.1	>PcYUCD|scaffold_2018354[Phaeoceros_carolinianus]	0.56383
>DcYUCC_Lyco|Dicom.Y383100.1.p|D.complanatum_v3.1	>PcYUCE|scaffold_2018353[Phaeoceros_carolinianus]	0.548718
>DcYUCC_Lyco|Dicom.Y383100.1.p|D.complanatum_v3.1	>PabYUCB_YUC5_G|MA_215174g0010.p|Picea_abies_v1.0_	0.563536
>DcYUCC_Lyco|Dicom.Y383100.1.p|D.complanatum_v3.1	>PlYUC_G|PILAhq_075634RA.p|Pinus_lambertiana_	0.553616
>DcYUCC_Lyco|Dicom.Y383100.1.p|D.complanatum_v3.1	>PtaYUC_G|PITA_05784.1.p|Pinus_taeda_v2.01_	0.555831
>DcYUCC_Lyco|Dicom.Y383100.1.p|D.complanatum_v3.1	>GbYUCC_G|Gb_40961.p|Ginkgo_biloba_	0.55611
>DcYUCC_Lyco|Dicom.Y383100.1.p|D.complanatum_v3.1	>TpYUCB_G|Thupl.29377126s0001.1.p|T.plicata_v3.1c	0.551122
>DcYUCC_Lyco|Dicom.Y383100.1.p|D.complanatum_v3.1	>GmYUCA_G|TnS000225445t01.p|Gnetum_montanum_	0.5199
>DcYUCC_Lyco|Dicom.Y383100.1.p|D.complanatum_v3.1	>GbYUCB_G|Gb_32507.p|Ginkgo_biloba_	0.550868
>DcYUCC_Lyco|Dicom.Y383100.1.p|D.complanatum_v3.1	>PlYUC_G|PILAhq_064253RA.p|Pinus_lambertiana	0.471204
>DcYUCC_Lyco|Dicom.Y383100.1.p|D.complanatum_v3.1	>PtaYUC_G|PITA_32685.1.p|Pinus_taeda_v2.01	0.574627
>DcYUCC_Lyco|Dicom.Y383100.1.p|D.complanatum_v3.1	>PtaYUC_G|PITA_21706.1.p|Pinus_taeda_v2.01	0.574627
>DcYUCC_Lyco|Dicom.Y383100.1.p|D.complanatum_v3.1	>TpYUCD_G|Thupl.29380002s0001.1.p|T.plicata_v3.1c	0.54386
>DcYUCC_Lyco|Dicom.Y383100.1.p|D.complanatum_v3.1	>PabYUC5_G|MA_218308g0010.p|Picea_abies_v1.0_	0.527919
>DcYUCC_Lyco|Dicom.Y383100.1.p|D.complanatum_v3.1	>PlYUC_G|PILAhq_045322RA.p|Pinus_lambertiana_	0.552163
>DcYUCC_Lyco|Dicom.Y383100.1.p|D.complanatum_v3.1	>PtaYUC_G|PITA_06172.1.p|Pinus_taeda_v2.01_	0.528822
>DcYUCC_Lyco|Dicom.Y383100.1.p|D.complanatum_v3.1	>PtaYUC_G|PITA_03225.1.p|Pinus_taeda_v2.01	0.536341
>DcYUCC_Lyco|Dicom.Y383100.1.p|D.complanatum_v3.1	>PlYUC_G|PILAhq_038950RA.p|Pinus_lambertiana_	0.531328
>DcYUCC_Lyco|Dicom.Y383100.1.p|D.complanatum_v3.1	>PabYUC_G|MA_5857317g0010.p|Picea_abies_v1.0_	0.433333
>DcYUCC_Lyco|Dicom.Y383100.1.p|D.complanatum_v3.1	>GbYUCA_G|Gb_39502.p|Ginkgo_biloba_	0.561097
>DcYUCC_Lyco|Dicom.Y383100.1.p|D.complanatum_v3.1	>GmYUCC_G|TnS000183447t02.p|Gnetum_montanum_	0.554124
>DcYUCC_Lyco|Dicom.Y383100.1.p|D.complanatum_v3.1	>PabYUC6like_G|MA_58284g0010.p|Picea_abies_v1.0_	0.540943
>DcYUCC_Lyco|Dicom.Y383100.1.p|D.complanatum_v3.1	>PlYUC_G|PILAhq_012930RA.p|Pinus_lambertiana_	0.530555
>DcYUCC_Lyco|Dicom.Y383100.1.p|D.complanatum_v3.1	>PtaYUC_G|PITA_02278.1.p|Pinus_taeda_v2.01	0.563591
>DcYUCC_Lyco|Dicom.Y383100.1.p|D.complanatum_v3.1	>TpYUCE_G|Thupl.29382193s0012.1.p|T.plicata_v3.1c	0.56
>DcYUCC_Lyco|Dicom.Y383100.1.p|D.complanatum_v3.1	>GmYUCD_G|TnS000901889t02.p|Gnetum_montanum	0.533499
>DcYUCC_Lyco|Dicom.Y383100.1.p|D.complanatum_v3.1	>HuYUC4|XP_044972289.1|H.vulgare	0.481297
>DcYUCC_Lyco|Dicom.Y383100.1.p|D.complanatum_v3.1	>BdYUC2|Bradi2g07407.3.p|B.distachyon_v3.1	0.5025
>DcYUCC_Lyco|Dicom.Y383100.1.p|D.complanatum_v3.1	>OsYUC4|LOC_Os01g12490.1|Osativa_v7.0	0.501241
>DcYUCC_Lyco|Dicom.Y383100.1.p|D.complanatum_v3.1	>SbYUC2|XP_002442461.2|S.bicolor	0.501247
>DcYUCC_Lyco|Dicom.Y383100.1.p|D.complanatum_v3.1	>ZmYUC10|ZmB84.03G136400.1.p|Z.mays_B84v1.2	0.488834
>DcYUCC_Lyco|Dicom.Y383100.1.p|D.complanatum_v3.1	>ZmYUC12|NP_001149353.1|Zea_mays	0.503741
>DcYUCC_Lyco|Dicom.Y383100.1.p|D.complanatum_v3.1	>SbYUC2|XP_002457104.1|S.bicolor	0.485
>DcYUCC_Lyco|Dicom.Y383100.1.p|D.complanatum_v3.1	>ZmYUC8|ZmB84.03G007700.1.p|Z.mays_B84v1.2	0.494975
>DcYUCC_Lyco|Dicom.Y383100.1.p|D.complanatum_v3.1	>OtYUC2like|Oropetium_20150105_17835A|Othomaeum_v1.0	0.5025
>DcYUCC_Lyco|Dicom.Y383100.1.p|D.complanatum_v3.1	>EcYUC2like|ELECO.r07.1AG0001270.1|E.coracana_v1.1	0.5
>DcYUCC_Lyco|Dicom.Y383100.1.p|D.complanatum_v3.1	>EcYUC2like|ELECO.r07.1BG0049720.1|E.coracana_v1.1	0.502487
>DcYUCC_Lyco|Dicom.Y383100.1.p|D.complanatum_v3.1	>HvYUC1L|XP_044948194.1|H.vulgare	0.478803
>DcYUCC_Lyco|Dicom.Y383100.1.p|D.complanatum_v3.1	>HvYUC1|HORVU5Hr1G028100.1|H.vulgare	0.477876
>DcYUCC_Lyco|Dicom.Y383100.1.p|D.complanatum_v3.1	>BdYUC6|Bradi4g06427.1.p|B.distachyon_v3.1	0.488834
>DcYUCC_Lyco|Dicom.Y383100.1.p|D.complanatum_v3.1	>OsYUC5|LOC_Os12g32750.1|Osativa_v7.0	0.502487
>DcYUCC_Lyco|Dicom.Y383100.1.p|D.complanatum_v3.1	>SbYUC6|XP_002442221.1|S.bicolor	0.498759
>DcYUCC_Lyco|Dicom.Y383100.1.p|D.complanatum_v3.1	>SbYUC6|XP_021301614.1|S.bicolor	0.497126
>DcYUCC_Lyco|Dicom.Y383100.1.p|D.complanatum_v3.1	>EcYUC1like|ELECO.r07.5BG0439230.1|E.coracana_v1.1	0.482673
>DcYUCC_Lyco|Dicom.Y383100.1.p|D.complanatum_v3.1	>EcYUC|ELECO.r07.5AG0392180.1|E.coracana_v1.1	0.482673
>DcYUCC_Lyco|Dicom.Y383100.1.p|D.complanatum_v3.1	>AcYUC2|Aco003772.1|A.comosus_v3	0.535248
>DcYUCC_Lyco|Dicom.Y383100.1.p|D.complanatum_v3.1	>MaYUC2Related|GSMUA_Achr4P14020_001|M.acuminata_v1	0.509972
>DcYUCC_Lyco|Dicom.Y383100.1.p|D.complanatum_v3.1	>MaYUC2like|GSMUA_Achr4P03480_001|M.acuminata_v1	0.508523
>DcYUCC_Lyco|Dicom.Y383100.1.p|D.complanatum_v3.1	>AoYUC2related|08.1148|Asparagus_officinalis_V1.1	0.508861
>DcYUCC_Lyco|Dicom.Y383100.1.p|D.complanatum_v3.1	>AaYUC2like|Acora.06G229000.1.p|A.americanus_v1.1	0.563492
>DcYUCC_Lyco|Dicom.Y383100.1.p|D.complanatum_v3.1	>CKAN_01428800|Ckanehirae_v3_Magnoliidae	0.530184
>DcYUCC_Lyco|Dicom.Y383100.1.p|D.complanatum_v3.1	>MsiYUC6like|XP_058069069.1|Magnolia_sinica	0.539267
>DcYUCC_Lyco|Dicom.Y383100.1.p|D.complanatum_v3.1	>PtYUC5|Potri.007G028200.1.p|P.trichocarpa_v4.1	0.517767
>DcYUCC_Lyco|Dicom.Y383100.1.p|D.complanatum_v3.1	>HqYUC6related|Hyque.05G088700.1.p|H.quercifolia_v1.1	0.490956
>DcYUCC_Lyco|Dicom.Y383100.1.p|D.complanatum_v3.1	>VvYUC6|VIT_204s0023g01480.1|V.vinifera_v2.1	0.491139
>DcYUCC_Lyco|Dicom.Y383100.1.p|D.complanatum_v3.1	>PCaYUCB|KAI3922319.1[Papaver_californicum]	0.538058
>DcYUCC_Lyco|Dicom.Y383100.1.p|D.complanatum_v3.1	>PCaYUCC|KAI3946133.1[Papaver_californicum]	0.535433
>DcYUCC_Lyco|Dicom.Y383100.1.p|D.complanatum_v3.1	>NcYUC6like|Nycol.I00883.1.p|N.colorata_v1.2	0.516624
>DcYUCC_Lyco|Dicom.Y383100.1.p|D.complanatum_v3.1	>HvYUC2|XP_044972712.1|H.vulgare	0.523691
>DcYUCC_Lyco|Dicom.Y383100.1.p|D.complanatum_v3.1	>OsYUC3|LOC_Os01g53200.1|Osativa_v7.0	0.514925
>DcYUCC_Lyco|Dicom.Y383100.1.p|D.complanatum_v3.1	>SbYUC2|XP_021313730.1|S.bicolor	0.514925
>DcYUCC_Lyco|Dicom.Y383100.1.p|D.complanatum_v3.1	>ZmYUC6|ZmB84.08G231900.1.p|Z.mays_B84v1.2	0.497512
>DcYUCC_Lyco|Dicom.Y383100.1.p|D.complanatum_v3.1	>OtYUC2like|Oropetium_20150105_12412A|Othomaeum_v1.0	0.517413
>DcYUCC_Lyco|Dicom.Y383100.1.p|D.complanatum_v3.1	>EcYUC2like|ELECO.r07.1AG0032120.1|E.coracana_v1.1	0.516209
>DcYUCC_Lyco|Dicom.Y383100.1.p|D.complanatum_v3.1	>EcYUC2related|ELECO.r07.1BG0082330.1|E.coracana_v1.1	0.521197
>DcYUCC_Lyco|Dicom.Y383100.1.p|D.complanatum_v3.1	>OsYUC2|LOC_Os05g45240.1|Osativa_v7.0	0.522988
>DcYUCC_Lyco|Dicom.Y383100.1.p|D.complanatum_v3.1	>MaYUC2|GSMUA_Achr9P05490_001|M.acuminata_v1	0.546366
>DcYUCC_Lyco|Dicom.Y383100.1.p|D.complanatum_v3.1	>AcYUC2like|Aco005574.1|A.comosus_v3	0.539509
>DcYUCC_Lyco|Dicom.Y383100.1.p|D.complanatum_v3.1	>MaYUC2Related|GSMUA_Achr2P19930_001|M.acuminata_v1	0.509333
>DcYUCC_Lyco|Dicom.Y383100.1.p|D.complanatum_v3.1	>MaYUC2related|GSMUA_Achr11P12150_001|M.acuminata_v1	0.522788
>DcYUCC_Lyco|Dicom.Y383100.1.p|D.complanatum_v3.1	>MaYUC6related|GSMUA_Achr5P06860_001|M.acuminata_v1	0.504022
>DcYUCC_Lyco|Dicom.Y383100.1.p|D.complanatum_v3.1	>MaYUC2related|GSMUA_Achr10P22060_001|M.acuminata_v1	0.444744
>DcYUCC_Lyco|Dicom.Y383100.1.p|D.complanatum_v3.1	>AoYUC2related|01.690|Asparagus_officinalis_V1.1	0.528061
>DcYUCC_Lyco|Dicom.Y383100.1.p|D.complanatum_v3.1	>AcYUC2like|Aco010742.1|A.comosus_v3	0.53616
>DcYUCC_Lyco|Dicom.Y383100.1.p|D.complanatum_v3.1	>AcYUC2like|Aco004396.1|A.comosus_v3	0.515075
>DcYUCC_Lyco|Dicom.Y383100.1.p|D.complanatum_v3.1	>AoYUC2related|01.1621|Asparagus_officinalis_V1.1	0.5625
>DcYUCC_Lyco|Dicom.Y383100.1.p|D.complanatum_v3.1	>CKAN_00588900|Ckanehirae_v3_Magnoliidae	0.539241
>DcYUCC_Lyco|Dicom.Y383100.1.p|D.complanatum_v3.1	>MsiYUC6like|XP_058113624.1|Magnolia_sinica	0.52381
>DcYUCC_Lyco|Dicom.Y383100.1.p|D.complanatum_v3.1	>AaYUC6like|Acora.01G123400.1.p|A.americanus_v1.1	0.544304
>DcYUCC_Lyco|Dicom.Y383100.1.p|D.complanatum_v3.1	>AaYUC6like|Acora.07G067600.1.p|A.americanus_v1.1	0.530457
>DcYUCC_Lyco|Dicom.Y383100.1.p|D.complanatum_v3.1	>AmTrYUC6|evm_27.model.AmTr_v1.0_scaffold00218.8|A.trichopoda_v1.0	0.527778
>DcYUCC_Lyco|Dicom.Y383100.1.p|D.complanatum_v3.1	>NcYUC2like|Nycol.A02312.1.p|N.colorata_v1.2	0.529703
>DcYUCC_Lyco|Dicom.Y383100.1.p|D.complanatum_v3.1	>AtYUC2|AT4G13260.1|A_thaliana	0.5275
>DcYUCC_Lyco|Dicom.Y383100.1.p|D.complanatum_v3.1	>CpYUC2like|evm.TU.contig_30554.1|C.papaya_ASGPBv0.4	0.537468
>DcYUCC_Lyco|Dicom.Y383100.1.p|D.complanatum_v3.1	>PsYUC3|QTZ21216.1|Pisum_sativum	0.535
>DcYUCC_Lyco|Dicom.Y383100.1.p|D.complanatum_v3.1	>MtYUC2|Medtr6g086870.1|M.truncatula	0.513854
>DcYUCC_Lyco|Dicom.Y383100.1.p|D.complanatum_v3.1	>GmYUC7|Glyma.05G231100.1.p|G.max_Wm82.a2.v1	0.5075
>DcYUCC_Lyco|Dicom.Y383100.1.p|D.complanatum_v3.1	>GmYUC13|Glyma.08G038600.1.p|G.max_Wm82.a2.v1	0.5075
>DcYUCC_Lyco|Dicom.Y383100.1.p|D.complanatum_v3.1	>GmYUC12|Glyma.07G086200.1.p|G.max_Wm82.a2.v1	0.504975
>DcYUCC_Lyco|Dicom.Y383100.1.p|D.complanatum_v3.1	>GmYUC14|Glyma.09G190700.1.p|G.max_Wm82.a2.v1	0.507463
>DcYUCC_Lyco|Dicom.Y383100.1.p|D.complanatum_v3.1	>FvYUC2|AFG16916.1|Fragaria_vesca	0.507692
>DcYUCC_Lyco|Dicom.Y383100.1.p|D.complanatum_v3.1	>PpYUC2|Prupe.7G231200.1.p|P.persica_v2.1	0.505
>DcYUCC_Lyco|Dicom.Y383100.1.p|D.complanatum_v3.1	>HqYUC2related|Hyque.01G272500.1.p|H.quercifolia_v1.1	0.52
>DcYUCC_Lyco|Dicom.Y383100.1.p|D.complanatum_v3.1	>HqYUC2related|Hyque.18G093800.1.p|H.quercifolia_v1.1	0.529851
>DcYUCC_Lyco|Dicom.Y383100.1.p|D.complanatum_v3.1	>VvYUC2|VIT_211s0016g03930.1|V.vinifera_v2.1	0.508728
>DcYUCC_Lyco|Dicom.Y383100.1.p|D.complanatum_v3.1	>DcYUC2related|DCAR_028710|D.carota_v2.0	0.494565
>DcYUCC_Lyco|Dicom.Y383100.1.p|D.complanatum_v3.1	>CaYUC2|evm.model.Scaffold_671.932|C.arabica_v0.5	0.531969
>DcYUCC_Lyco|Dicom.Y383100.1.p|D.complanatum_v3.1	>CsYUC2related|Cucsa.001610.1|C.sativus_v1.0	0.518987
>DcYUCC_Lyco|Dicom.Y383100.1.p|D.complanatum_v3.1	>PCaYUCA|KAI3995977.1[Papaver_californicum]	0.5025
>DcYUCC_Lyco|Dicom.Y383100.1.p|D.complanatum_v3.1	>AtYUC6A|AT5G25620.1|A_thaliana	0.537688
>DcYUCC_Lyco|Dicom.Y383100.1.p|D.complanatum_v3.1	>AtYUC6B|AT5G25620.2|A_thaliana	0.537688
>DcYUCC_Lyco|Dicom.Y383100.1.p|D.complanatum_v3.1	>BrYUC6X1|Brara.I00535.1.p|B.rapaFPsc_v1.3	0.550251
>DcYUCC_Lyco|Dicom.Y383100.1.p|D.complanatum_v3.1	>BrYUC6|Brara.B03625.1.p|B.rapaFPsc_v1.3	0.547739
>DcYUCC_Lyco|Dicom.Y383100.1.p|D.complanatum_v3.1	>BrYUC6|Brara.F02755.1.p|B.rapaFPsc_v1.3	0.540201
>DcYUCC_Lyco|Dicom.Y383100.1.p|D.complanatum_v3.1	>SlyYUC2related|Solyc08g068160.2.1|S.lycopersicum_ITAG2.4	0.527919
>DcYUCC_Lyco|Dicom.Y383100.1.p|D.complanatum_v3.1	>StYUC2related|Soltu.DM.08G017290.1|S.tuberosum_v6.1	0.503741
>DcYUCC_Lyco|Dicom.Y383100.1.p|D.complanatum_v3.1	>PjYUC1|QIH44903.1[Phtheirospermum_japonicum]	0.531328
>DcYUCC_Lyco|Dicom.Y383100.1.p|D.complanatum_v3.1	>CaYUC6like|evm.model.Scaffold_597.40|C.arabica_v0.5	0.52
>DcYUCC_Lyco|Dicom.Y383100.1.p|D.complanatum_v3.1	>CaYUC6like|evm.model.Scaffold_465.92|C.arabica_v0.5	0.518797
>DcYUCC_Lyco|Dicom.Y383100.1.p|D.complanatum_v3.1	>HqYUC6related|Hyque.01G074400.1.p|H.quercifolia_v1.1	0.537313
>DcYUCC_Lyco|Dicom.Y383100.1.p|D.complanatum_v3.1	>HqYUC6related|Hyque.11G054300.1.p|H.quercifolia_v1.1	0.551378
>DcYUCC_Lyco|Dicom.Y383100.1.p|D.complanatum_v3.1	>PsYUC2|QTZ21215.1|Pisum_sativum	0.513784
>DcYUCC_Lyco|Dicom.Y383100.1.p|D.complanatum_v3.1	>MtYUC6|Medtr3g109520.1|M.truncatula	0.516209
>DcYUCC_Lyco|Dicom.Y383100.1.p|D.complanatum_v3.1	>GmYUC6|Glyma.04G079700.1.p|G.max_Wm82.a2.v1	0.545
>DcYUCC_Lyco|Dicom.Y383100.1.p|D.complanatum_v3.1	>GmYUC9|Glyma.06G081300.1.p|G.max_Wm82.a2.v1	0.5325
>DcYUCC_Lyco|Dicom.Y383100.1.p|D.complanatum_v3.1	>GmYUC17|Glyma.14G141200.1.p|G.max_Wm82.a2.v1	0.5525
>DcYUCC_Lyco|Dicom.Y383100.1.p|D.complanatum_v3.1	>GmYUC18|Glyma.17G189700.1.p|G.max_Wm82.a2.v1	0.545
>DcYUCC_Lyco|Dicom.Y383100.1.p|D.complanatum_v3.1	>MtYUC6|Medtr1g008380.1|M.truncatula	0.51
>DcYUCC_Lyco|Dicom.Y383100.1.p|D.complanatum_v3.1	>FvYUC6|ADZ36700.1|Fragaria_vesca	0.5325
>DcYUCC_Lyco|Dicom.Y383100.1.p|D.complanatum_v3.1	>PpYUC6|Prupe.1G453400.1.p|P.persica_v2.1	0.531172
>DcYUCC_Lyco|Dicom.Y383100.1.p|D.complanatum_v3.1	>CsYUC6|Cucsa.161450.1|C.sativus_v1.0	0.5225
>DcYUCC_Lyco|Dicom.Y383100.1.p|D.complanatum_v3.1	>PtYUC2|Potri.018G036800.1.p|P.trichocarpa_v4.1	0.5275
>DcYUCC_Lyco|Dicom.Y383100.1.p|D.complanatum_v3.1	>PtYUC6|Potri.006G243400.1.p|P.trichocarpa_v4.1	0.521303
>DcYUCC_Lyco|Dicom.Y383100.1.p|D.complanatum_v3.1	>CpYUC6|evm.model.supercontig_78.87|C.papaya_ASGPBv0.4	0.525
>DcYUCC_Lyco|Dicom.Y383100.1.p|D.complanatum_v3.1	>VvYUC6|VIT_204s0008g03920.1|V.vinifera_v2.1	0.536709
>DcYUCC_Lyco|Dicom.Y383100.1.p|D.complanatum_v3.1	>AtYUC1|AT4G32540.1|A_thaliana	0.515464
>DcYUCC_Lyco|Dicom.Y383100.1.p|D.complanatum_v3.1	>BrYUC1A|Brara.A00540.1.p|B.rapaFPsc_v1.3	0.52551
>DcYUCC_Lyco|Dicom.Y383100.1.p|D.complanatum_v3.1	>BrYUC1B|Brara.H01304.1.p|B.rapaFPsc_v1.3	0.51938
>DcYUCC_Lyco|Dicom.Y383100.1.p|D.complanatum_v3.1	>AtYUC4A|AT5G11320.1|A_thaliana	0.516883
>DcYUCC_Lyco|Dicom.Y383100.1.p|D.complanatum_v3.1	>AtYUC4B|AT5G11320.2|A_thaliana	0.498599
>DcYUCC_Lyco|Dicom.Y383100.1.p|D.complanatum_v3.1	>BrYUC4|Brara.B00402.1.p|B.rapaFPsc_v1.3	0.519481
>DcYUCC_Lyco|Dicom.Y383100.1.p|D.complanatum_v3.1	>BrYUC4B|Brara.J02239.1.p|B.rapaFPsc_v1.3	0.52987
>DcYUCC_Lyco|Dicom.Y383100.1.p|D.complanatum_v3.1	>PsYUC1|QTZ21214.1|Pisum_sativum	0.54026
>DcYUCC_Lyco|Dicom.Y383100.1.p|D.complanatum_v3.1	>MtYUC4|Medtr1g011630.1|M.truncatula	0.546632
>DcYUCC_Lyco|Dicom.Y383100.1.p|D.complanatum_v3.1	>GmYUC16|Glyma.14G128200.1.p|G.max_Wm82.a2.v1	0.525606
>DcYUCC_Lyco|Dicom.Y383100.1.p|D.complanatum_v3.1	>GmYUC19|Glyma.17G205800.1.p|G.max_Wm82.a2.v1	0.53886
>DcYUCC_Lyco|Dicom.Y383100.1.p|D.complanatum_v3.1	>GmYUC5|Glyma.04G070100.1.p|G.max_Wm82.a2.v1	0.527273
>DcYUCC_Lyco|Dicom.Y383100.1.p|D.complanatum_v3.1	>GmYUC8|Glyma.06G072100.1.p|G.max_Wm82.a2.v1	0.518325
>DcYUCC_Lyco|Dicom.Y383100.1.p|D.complanatum_v3.1	>PtYUC1|Potri.006G248200.1.p|P.trichocarpa_v4.1	0.529563
>DcYUCC_Lyco|Dicom.Y383100.1.p|D.complanatum_v3.1	>PtYUC4|Potri.018G033200.1.p|P.trichocarpa_v4.1	0.524297
>DcYUCC_Lyco|Dicom.Y383100.1.p|D.complanatum_v3.1	>FvYUC4|ADZ36701.1|Fragaria_vesca	0.524675
>DcYUCC_Lyco|Dicom.Y383100.1.p|D.complanatum_v3.1	>PpYUC4|Prupe.1G468500.1.p|P.persica_v2.1	0.53866
>DcYUCC_Lyco|Dicom.Y383100.1.p|D.complanatum_v3.1	>CpYUC4|evm.model.supercontig_91.28|C.papaya_ASGPBv0.4	0.510274
>DcYUCC_Lyco|Dicom.Y383100.1.p|D.complanatum_v3.1	>VvYUC4|VIT_204s0008g04870.1|V.vinifera_v2.1	0.528571
>DcYUCC_Lyco|Dicom.Y383100.1.p|D.complanatum_v3.1	>CsYUC4related|Cucsa.162080.1|C.sativus_v1.0	0.528947
>DcYUCC_Lyco|Dicom.Y383100.1.p|D.complanatum_v3.1	>SlyYUC|Solyc06g065630.2.1|S.lycopersicum_ITAG2.4	0.532467
>DcYUCC_Lyco|Dicom.Y383100.1.p|D.complanatum_v3.1	>StYUC2related|Soltu.DM.06G019760.1|S.tuberosum_v6.1	0.532467
>DcYUCC_Lyco|Dicom.Y383100.1.p|D.complanatum_v3.1	>HqYUC4related|Hyque.11G050400.1.p|H.quercifolia_v1.1	0.537468
>DcYUCC_Lyco|Dicom.Y383100.1.p|D.complanatum_v3.1	>HqYUC4|Hyque.01G076800.1.p|H.quercifolia_v1.1	0.548128
>DcYUCC_Lyco|Dicom.Y383100.1.p|D.complanatum_v3.1	>CaYUC4A|evm.model.Scaffold_2631.192|C.arabica_v0.5	0.548969
>DcYUCC_Lyco|Dicom.Y383100.1.p|D.complanatum_v3.1	>CaYUC4B|evm.model.Scaffold_1082.314|C.arabica_v0.5	0.546392
>DcYUCC_Lyco|Dicom.Y383100.1.p|D.complanatum_v3.1	>MaYUC2related|GSMUA_Achr1P05290_001|M.acuminata_v1	0.513043
>DcYUCC_Lyco|Dicom.Y383100.1.p|D.complanatum_v3.1	>MaYUC2related|GSMUA_AchrUn_randomP16000_001|M.acuminata_v1	0.507553
>DcYUCC_Lyco|Dicom.Y383100.1.p|D.complanatum_v3.1	>AoYUC4|08.665|Asparagus_officinalis_V1.1	0.508152
>DcYUCC_Lyco|Dicom.Y383100.1.p|D.complanatum_v3.1	>AaYUC4|Acora.12G097100.1.p|A.americanus_v1.1	0.538462
>DcYUCC_Lyco|Dicom.Y383100.1.p|D.complanatum_v3.1	>MsiYUC4|XP_058112037.1|Magnolia_sinica	0.540052
>DcYUCC_Lyco|Dicom.Y383100.1.p|D.complanatum_v3.1	>AmTrYUC4A|evm_27.model.AmTr_v1.0_scaffold00122.41|A.trichopoda_v1.0	0.5201
>DcYUCC_Lyco|Dicom.Y383100.1.p|D.complanatum_v3.1	>NcYUC4|Nycol.F00334.1.p|N.colorata_v1.2	0.515151
>DcYUCC_Lyco|Dicom.Y383100.1.p|D.complanatum_v3.1	>NcYUC|Nycol.A02388.1.p|N.colorata_v1.2	0.520305
>DcYUCC_Lyco|Dicom.Y383100.1.p|D.complanatum_v3.1	>AmTrYUC4B|evm_27.model.AmTr_v1.0_scaffold00002.564|A.trichopoda_v1.0	0.561713
>DcYUCC_Lyco|Dicom.Y383100.1.p|D.complanatum_v3.1	>HvYUC1X1|XP_044972564.1|H.vulgare	0.524548
>DcYUCC_Lyco|Dicom.Y383100.1.p|D.complanatum_v3.1	>HvYUC1X2|XP_044972565.1|H.vulgare	0.521739
>DcYUCC_Lyco|Dicom.Y383100.1.p|D.complanatum_v3.1	>BdYUC4|Bradi2g45105.2.p|B.distachyon_v3.1	0.528497
>DcYUCC_Lyco|Dicom.Y383100.1.p|D.complanatum_v3.1	>OsYUC1|LOC_Os01g45760|Osativa_v7.0	0.51938
>DcYUCC_Lyco|Dicom.Y383100.1.p|D.complanatum_v3.1	>OsYUC|LOC_Os01g45760.1|Osativa_v7.0	0.51938
>DcYUCC_Lyco|Dicom.Y383100.1.p|D.complanatum_v3.1	>SbYUC1|XP_002456044.2|S.bicolor	0.498741
>DcYUCC_Lyco|Dicom.Y383100.1.p|D.complanatum_v3.1	>ZmSPI1YUCCA1like|ZmB84.03G318800.2.p|Z.mays_B84v1.2	0.496222
>DcYUCC_Lyco|Dicom.Y383100.1.p|D.complanatum_v3.1	>EcYUC2related|ELECO.r07.1AG0026300.1|E.coracana_v1.1	0.508906
>DcYUCC_Lyco|Dicom.Y383100.1.p|D.complanatum_v3.1	>EcYUC2related|ELECO.r07.1BG0076760.1|E.coracana_v1.1	0.506361
>DcYUCC_Lyco|Dicom.Y383100.1.p|D.complanatum_v3.1	>HvYUC8|XP_044979518.1|H.vulgare	0.498753
>DcYUCC_Lyco|Dicom.Y383100.1.p|D.complanatum_v3.1	>HvYUC8|HORVU4Hr1G073700.1|H.vulgare	0.501247
>DcYUCC_Lyco|Dicom.Y383100.1.p|D.complanatum_v3.1	>BdYUC7|Bradi1g74279.1.p|B.distachyon_v3.1	0.497462
>DcYUCC_Lyco|Dicom.Y383100.1.p|D.complanatum_v3.1	>SbYUC4|XP_002468463.2|S.bicolor	0.475124
>DcYUCC_Lyco|Dicom.Y383100.1.p|D.complanatum_v3.1	>ZmYUC9|ZmB84.01G038000.1.p|Z.mays_B84v1.2	0.465346
>DcYUCC_Lyco|Dicom.Y383100.1.p|D.complanatum_v3.1	>OsYUC8|LOC_Os03g06654.1|Osativa_v7.0	0.467822
>DcYUCC_Lyco|Dicom.Y383100.1.p|D.complanatum_v3.1	>OtYUC|Oropetium_20150105_00160A|Othomaeum_v1.0	0.501259
>DcYUCC_Lyco|Dicom.Y383100.1.p|D.complanatum_v3.1	>EcYUC8like|ELECO.r07.3BG0293360.1|E.coracana_v1.1	0.498747
>DcYUCC_Lyco|Dicom.Y383100.1.p|D.complanatum_v3.1	>MaYUC4related|GSMUA_Achr4P14860_001|M.acuminata_v1	0.475676
>DcYUCC_Lyco|Dicom.Y383100.1.p|D.complanatum_v3.1	>MaYUC4related|GSMUA_Achr4P03000_001|M.acuminata_v1	0.487324
>DcYUCC_Lyco|Dicom.Y383100.1.p|D.complanatum_v3.1	>MsiYUC8like|XP_058105402.1|Magnolia_sinica	0.503741
>DcYUCC_Lyco|Dicom.Y383100.1.p|D.complanatum_v3.1	>AaYUC8like|Acora.04G203400.1.p|A.americanus_v1.1	0.475578
>DcYUCC_Lyco|Dicom.Y383100.1.p|D.complanatum_v3.1	>NcYUC1like|Nycol.B01286.1.p|N.colorata_v1.2	0.505291
>DcYUCC_Lyco|Dicom.Y383100.1.p|D.complanatum_v3.1	>NcYUC4|Nycol.A01223.1.p|N.colorata_v1.2	0.517677
>DcYUCC_Lyco|Dicom.Y383100.1.p|D.complanatum_v3.1	>GmYUCB_G|TnS000936361t02.p|Gnetum_montanum_	0.533835
>DcYUCC_Lyco|Dicom.Y383100.1.p|D.complanatum_v3.1	>AtYUC3|AT1G04610.1|A_thaliana	0.508685
>DcYUCC_Lyco|Dicom.Y383100.1.p|D.complanatum_v3.1	>BrYUC3X2|Brara.J00274.1.p|B.rapaFPsc_v1.3	0.51861
>DcYUCC_Lyco|Dicom.Y383100.1.p|D.complanatum_v3.1	>BrYUC3|Brara.I05483.1.p|B.rapaFPsc_v1.3	0.51861
>DcYUCC_Lyco|Dicom.Y383100.1.p|D.complanatum_v3.1	>AtYUC7|AT2G33230.1|A_thaliana	0.506204
>DcYUCC_Lyco|Dicom.Y383100.1.p|D.complanatum_v3.1	>BrYUC7|Brara.E01069.1.p|B.rapaFPsc_v1.3	0.521303
>DcYUCC_Lyco|Dicom.Y383100.1.p|D.complanatum_v3.1	>PtYUC3|Potri.008G174600.1.p|P.trichocarpa_v4.1	0.529851
>DcYUCC_Lyco|Dicom.Y383100.1.p|D.complanatum_v3.1	>PtYUC7|Potri.010G062400.2.p|P.trichocarpa_v4.1	0.533499
>DcYUCC_Lyco|Dicom.Y383100.1.p|D.complanatum_v3.1	>FvYUC7|AFG16917.1|Fragaria_vesca	0.504975
>DcYUCC_Lyco|Dicom.Y383100.1.p|D.complanatum_v3.1	>PpYUC3|Prupe.1G054300.1.p|P.persica_v2.1	0.52381
>DcYUCC_Lyco|Dicom.Y383100.1.p|D.complanatum_v3.1	>GmYUC15|Glyma.10G128700.1.p|G.max_Wm82.a2.v1	0.533666
>DcYUCC_Lyco|Dicom.Y383100.1.p|D.complanatum_v3.1	>GmYUC22|Glyma.20G080000.1.p|G.max_Wm82.a2.v1	0.531172
>DcYUCC_Lyco|Dicom.Y383100.1.p|D.complanatum_v3.1	>MtYUC3related|Medtr1g046230.1|M.truncatula	0.515
>DcYUCC_Lyco|Dicom.Y383100.1.p|D.complanatum_v3.1	>CpYUC3related|evm.model.supercontig_59.54|C.papaya_ASGPBv0.4	0.513924
>DcYUCC_Lyco|Dicom.Y383100.1.p|D.complanatum_v3.1	>SlyYUC3related|Solyc09g091090.2.1|S.lycopersicum_ITAG2.4	0.501259
>DcYUCC_Lyco|Dicom.Y383100.1.p|D.complanatum_v3.1	>StYUC3related|Soltu.DM.09G027910.1|S.tuberosum_v6.1	0.501259
>DcYUCC_Lyco|Dicom.Y383100.1.p|D.complanatum_v3.1	>HqYUC3related|Hyque.10G114700.1.p|H.quercifolia_v1.1	0.517677
>DcYUCC_Lyco|Dicom.Y383100.1.p|D.complanatum_v3.1	>DcYUC3|DCAR_027361|D.carota_v2.0	0.502513
>DcYUCC_Lyco|Dicom.Y383100.1.p|D.complanatum_v3.1	>CaYUC3|evm.model.Scaffold_315.833|C.arabica_v0.5	0.518892
>DcYUCC_Lyco|Dicom.Y383100.1.p|D.complanatum_v3.1	>CsYUC3|Cucsa.255980.1|C.sativus_v1.0	0.523684
>DcYUCC_Lyco|Dicom.Y383100.1.p|D.complanatum_v3.1	>VvYUC3|VIT_205s0051g00060.1|V.vinifera_v2.1	0.502525
>DcYUCC_Lyco|Dicom.Y383100.1.p|D.complanatum_v3.1	>DcYUC3|DCAR_030776|D.carota_v2.0	0.508772
>DcYUCC_Lyco|Dicom.Y383100.1.p|D.complanatum_v3.1	>PjYUC3|QIH44905.1[Phtheirospermum_japonicum]	0.516456
>DcYUCC_Lyco|Dicom.Y383100.1.p|D.complanatum_v3.1	>AtYUC5|AT5G43890.1|A_thaliana	0.530303
>DcYUCC_Lyco|Dicom.Y383100.1.p|D.complanatum_v3.1	>BrYUC5|Brara.B02765.1.p|B.rapaFPsc_v1.3	0.517588
>DcYUCC_Lyco|Dicom.Y383100.1.p|D.complanatum_v3.1	>BrYUC5related|Brara.F03781.1.p|B.rapaFPsc_v1.3	0.516624
>DcYUCC_Lyco|Dicom.Y383100.1.p|D.complanatum_v3.1	>AtYUC9|AT1G04180.1|A_thaliana	0.521411
>DcYUCC_Lyco|Dicom.Y383100.1.p|D.complanatum_v3.1	>BrYUC9|Brara.J00235.1.p|B.rapaFPsc_v1.3	0.522613
>DcYUCC_Lyco|Dicom.Y383100.1.p|D.complanatum_v3.1	>BrYUC9|Brara.I05505.1.p|B.rapaFPsc_v1.3	0.527778
>DcYUCC_Lyco|Dicom.Y383100.1.p|D.complanatum_v3.1	>SlyYUC3related|Solyc09g064160.3.1|S.lycopersicum_ITAG2.4	0.51654
>DcYUCC_Lyco|Dicom.Y383100.1.p|D.complanatum_v3.1	>StYUC3related|Soltu.DM.09G018700.1|S.tuberosum_v6.1	0.519084
>DcYUCC_Lyco|Dicom.Y383100.1.p|D.complanatum_v3.1	>SlyYUC5related|Solyc06g083700.4.1|S.lycopersicum_ITAG2.4	0.540609
>DcYUCC_Lyco|Dicom.Y383100.1.p|D.complanatum_v3.1	>StYUC5related|Soltu.DM.06G034100.1|S.tuberosum_v6.1	0.543147
>DcYUCC_Lyco|Dicom.Y383100.1.p|D.complanatum_v3.1	>SlyYUC8|Solyc06g008050.4.1|S.lycopersicum_ITAG2.4	0.517767
>DcYUCC_Lyco|Dicom.Y383100.1.p|D.complanatum_v3.1	>StYUC3related|Soltu.DM.06G002120.1|S.tuberosum_v6.1	0.529262
>DcYUCC_Lyco|Dicom.Y383100.1.p|D.complanatum_v3.1	>HqYUC5related|Hyque.04G157000.1.p|H.quercifolia_v1.1	0.513854
>DcYUCC_Lyco|Dicom.Y383100.1.p|D.complanatum_v3.1	>PjYUC4|QIH44906.1[Phtheirospermum_japonicum]	0.526717
>DcYUCC_Lyco|Dicom.Y383100.1.p|D.complanatum_v3.1	>CaYUC3related|evm.model.Scaffold_2016.447|C.arabica_v0.5	0.535354
>DcYUCC_Lyco|Dicom.Y383100.1.p|D.complanatum_v3.1	>CaYUC8|evm.model.Scaffold_635.212|C.arabica_v0.5	0.535354
>DcYUCC_Lyco|Dicom.Y383100.1.p|D.complanatum_v3.1	>DcYUC5related|DCAR_000550|D.carota_v2.0	0.513854
>DcYUCC_Lyco|Dicom.Y383100.1.p|D.complanatum_v3.1	>DcYUC5A|DCAR_000561|D.carota_v2.0	0.518892
>DcYUCC_Lyco|Dicom.Y383100.1.p|D.complanatum_v3.1	>DcYUC5B|DCAR_000562|D.carota_v2.0	0.516373
>DcYUCC_Lyco|Dicom.Y383100.1.p|D.complanatum_v3.1	>DcYUC5C|DCAR_000563|D.carota_v2.0	0.518892
>DcYUCC_Lyco|Dicom.Y383100.1.p|D.complanatum_v3.1	>DcYUC5D|DCAR_000560|D.carota_v2.0	0.518892
>DcYUCC_Lyco|Dicom.Y383100.1.p|D.complanatum_v3.1	>DcYUC5related|DCAR_012617|D.carota_v2.0	0.52393
>DcYUCC_Lyco|Dicom.Y383100.1.p|D.complanatum_v3.1	>PjYUC2|QIH44904.1[Phtheirospermum_japonicum]	0.511392
>DcYUCC_Lyco|Dicom.Y383100.1.p|D.complanatum_v3.1	>AtYUC8|AT4G28720.1|A_thaliana	0.516209
>DcYUCC_Lyco|Dicom.Y383100.1.p|D.complanatum_v3.1	>BrYUC8|Brara.A00847.1.p|B.rapaFPsc_v1.3	0.513716
>DcYUCC_Lyco|Dicom.Y383100.1.p|D.complanatum_v3.1	>BrYUC8|Brara.H01467.1.p|B.rapaFPsc_v1.3	0.512438
>DcYUCC_Lyco|Dicom.Y383100.1.p|D.complanatum_v3.1	>PsYUC5|QTZ21218.1|Pisum_sativum	0.53913
>DcYUCC_Lyco|Dicom.Y383100.1.p|D.complanatum_v3.1	>MtYUC8|Medtr7g099330.1|M.truncatula	0.538265
>DcYUCC_Lyco|Dicom.Y383100.1.p|D.complanatum_v3.1	>GmYUC1|Glyma.03G169600.1.p|G.max_Wm82.a2.v1	0.53616
>DcYUCC_Lyco|Dicom.Y383100.1.p|D.complanatum_v3.1	>GmYUC20|Glyma.19G170800.1.p|G.max_Wm82.a2.v1	0.526185
>DcYUCC_Lyco|Dicom.Y383100.1.p|D.complanatum_v3.1	>PtYUC8|Potri.002G254200.1.p|P.trichocarpa_v4.1	0.53
>DcYUCC_Lyco|Dicom.Y383100.1.p|D.complanatum_v3.1	>CsYUC8|Cucsa.348750.1|C.sativus_v1.0	0.54
>DcYUCC_Lyco|Dicom.Y383100.1.p|D.complanatum_v3.1	>CpYUC8|evm.model.supercontig_87.71|C.papaya_ASGPBv0.4	0.5425
>DcYUCC_Lyco|Dicom.Y383100.1.p|D.complanatum_v3.1	>FvYUC3|AFG16918.1|Fragaria_vesca	0.531328
>DcYUCC_Lyco|Dicom.Y383100.1.p|D.complanatum_v3.1	>PpYUC5|Prupe.8G211000.1.p|P.persica_v2.1	0.5275
>DcYUCC_Lyco|Dicom.Y383100.1.p|D.complanatum_v3.1	>VvYUC8|VIT_207s0005g04800.1|V.vinifera_v2.1	0.4975
>DcYUCC_Lyco|Dicom.Y383100.1.p|D.complanatum_v3.1	>PCaYUCD|KAI3983187.1[Papaver_californicum]	0.526316
>DcYUCC_Lyco|Dicom.Y383100.1.p|D.complanatum_v3.1	>PCaYUCF|KAI3990778.1[Papaver_californicum]	0.52381
>DcYUCC_Lyco|Dicom.Y383100.1.p|D.complanatum_v3.1	>MtYUC9|Medtr1g069275.1|M.truncatula	0.535354
>DcYUCC_Lyco|Dicom.Y383100.1.p|D.complanatum_v3.1	>CsYUC5related|Cucsa.140470.1|C.sativus_v1.0	0.517677
>DcYUCC_Lyco|Dicom.Y383100.1.p|D.complanatum_v3.1	>CKAN_01805100|Ckanehirae_v3_Magnoliidae	0.517588
>DcYUCC_Lyco|Dicom.Y383100.1.p|D.complanatum_v3.1	>MsiYUC5|XP_058101305.1|Magnolia_sinica	0.535176
>DcYUCC_Lyco|Dicom.Y383100.1.p|D.complanatum_v3.1	>CKAN_02673000|Ckanehirae_v3_Magnoliidae	0.542714
>DcYUCC_Lyco|Dicom.Y383100.1.p|D.complanatum_v3.1	>CKAN_02545400|Ckanehirae_v3_Magnoliidae	0.540201
>DcYUCC_Lyco|Dicom.Y383100.1.p|D.complanatum_v3.1	>MsiYUC5|XP_058095048.1|Magnolia_sinica	0.551899
>DcYUCC_Lyco|Dicom.Y383100.1.p|D.complanatum_v3.1	>CKAN_01519000|Ckanehirae_v3_Magnoliidae	0.537688
>DcYUCC_Lyco|Dicom.Y383100.1.p|D.complanatum_v3.1	>MaYUC3|GSMUA_AchrUn_randomP04200_001|M.acuminata_v1	0.489189
>DcYUCC_Lyco|Dicom.Y383100.1.p|D.complanatum_v3.1	>MaYUC5related|GSMUA_Achr1P24210_001|M.acuminata_v1	0.502841
>DcYUCC_Lyco|Dicom.Y383100.1.p|D.complanatum_v3.1	>MaYUC5Related|GSMUA_Achr2P04250_001|M.acuminata_v1	0.51831
>DcYUCC_Lyco|Dicom.Y383100.1.p|D.complanatum_v3.1	>MaYUC3related|GSMUA_Achr11P07720_001|M.acuminata_v1	0.490085
>DcYUCC_Lyco|Dicom.Y383100.1.p|D.complanatum_v3.1	>AoYUC3related|07.1910|Asparagus_officinalis_V1.1	0.524173
>DcYUCC_Lyco|Dicom.Y383100.1.p|D.complanatum_v3.1	>AaYUC5related|Acora.01G200900.1.p|A.americanus_v1.1	0.527919
>DcYUCC_Lyco|Dicom.Y383100.1.p|D.complanatum_v3.1	>AaYUC5related|Acora.10G153700.1.p|A.americanus_v1.1	0.517767
>DcYUCC_Lyco|Dicom.Y383100.1.p|D.complanatum_v3.1	>MaYUC5Related|GSMUA_Achr4P25050_001|M.acuminata_v1	0.514045
>DcYUCC_Lyco|Dicom.Y383100.1.p|D.complanatum_v3.1	>MaYUC5related|GSMUA_Achr1P03360_001|M.acuminata_v1	0.525836
>DcYUCC_Lyco|Dicom.Y383100.1.p|D.complanatum_v3.1	>MaYUC5Related|GSMUA_Achr5P20550_001|M.acuminata_v1	0.488764
>DcYUCC_Lyco|Dicom.Y383100.1.p|D.complanatum_v3.1	>MaYUC5related|GSMUA_Achr11P21300_001|M.acuminata_v1	0.522936
>DcYUCC_Lyco|Dicom.Y383100.1.p|D.complanatum_v3.1	>MaYUC5Related|GSMUA_Achr8P12830_001.YUC5|M.acuminata_v1	0.519062
>DcYUCC_Lyco|Dicom.Y383100.1.p|D.complanatum_v3.1	>AcYUC5related|Aco014634.1|A.comosus_v3	0.54798
>DcYUCC_Lyco|Dicom.Y383100.1.p|D.complanatum_v3.1	>AcYUC5|Aco008902.1|A.comosus_v3	0.533835
>DcYUCC_Lyco|Dicom.Y383100.1.p|D.complanatum_v3.1	>AoYUC5related|04.275|Asparagus_officinalis_V1.1	0.531646
>DcYUCC_Lyco|Dicom.Y383100.1.p|D.complanatum_v3.1	>AmTrYUC|evm_27.model.AmTr_v1.0_scaffold00039.187|A.trichopoda_v1.0	0.550914
>DcYUCC_Lyco|Dicom.Y383100.1.p|D.complanatum_v3.1	>NcYUC5|Nycol.L00992.1.p|N.colorata_v1.2	0.52381
>DcYUCC_Lyco|Dicom.Y383100.1.p|D.complanatum_v3.1	>NcYUC5|Nycol.D01636.1.p|N.colorata_v1.2	0.538847
>DcYUCC_Lyco|Dicom.Y383100.1.p|D.complanatum_v3.1	>HvYUC3|KAE8779170.1|Hordeum_vulgare	0.536842
>DcYUCC_Lyco|Dicom.Y383100.1.p|D.complanatum_v3.1	>HvYUC9|XP_044950031.1|H.vulgare	0.528497
>DcYUCC_Lyco|Dicom.Y383100.1.p|D.complanatum_v3.1	>HvYUC9|HORVU5Hr1G050630.3|H.vulgare	0.523256
>DcYUCC_Lyco|Dicom.Y383100.1.p|D.complanatum_v3.1	>SbYUC5|XP_021308125.1|S.bicolor	0.493797
>DcYUCC_Lyco|Dicom.Y383100.1.p|D.complanatum_v3.1	>SbYUC5|XP_002461905.2|S.bicolor	0.493797
>DcYUCC_Lyco|Dicom.Y383100.1.p|D.complanatum_v3.1	>ZmYUC5|ZmB84.07G064900.2.p|Z.mays_B84v1.2	0.495
>DcYUCC_Lyco|Dicom.Y383100.1.p|D.complanatum_v3.1	>ZmYUC7|NP_001358724.1|Z.mays_B84v1.2	0.503856
>DcYUCC_Lyco|Dicom.Y383100.1.p|D.complanatum_v3.1	>OtYUC|Oropetium_20150105_13179A|Othomaeum_v1.0	0.507732
>DcYUCC_Lyco|Dicom.Y383100.1.p|D.complanatum_v3.1	>EcYUC5like|ELECO.r07.7AG0564960.1|E.coracana_v1.1	0.503836
>DcYUCC_Lyco|Dicom.Y383100.1.p|D.complanatum_v3.1	>OsYUC6|LOC_Os07g25540.1|Osativa_v7.0	0.525773
>DcYUCC_Lyco|Dicom.Y383100.1.p|D.complanatum_v3.1	>BdYUC9|Bradi1g28967.1.p|B.distachyon_v3.1	0.507692
>DcYUCC_Lyco|Dicom.Y383100.1.p|D.complanatum_v3.1	>HvYUC5|XP_044971244.1|H.vulgare	0.527778
>DcYUCC_Lyco|Dicom.Y383100.1.p|D.complanatum_v3.1	>BdYUC5|Bradi5g01327.2.p|B.distachyon_v3.1	0.535354
>DcYUCC_Lyco|Dicom.Y383100.1.p|D.complanatum_v3.1	>SbYUC5|XP_002447449.1|S.bicolor	0.52393
>DcYUCC_Lyco|Dicom.Y383100.1.p|D.complanatum_v3.1	>ZmYUC2|ZmB84.10G121000.1.p|Z.mays_B84v1.2	0.512563
>DcYUCC_Lyco|Dicom.Y383100.1.p|D.complanatum_v3.1	>ZmYUC4|ZmB84.02G199500.1.p|Z.mays_B84v1.2	0.527778
>DcYUCC_Lyco|Dicom.Y383100.1.p|D.complanatum_v3.1	>OtYUC5like|Oropetium_20150105_25620A|Othomaeum_v1.0	0.519084
>DcYUCC_Lyco|Dicom.Y383100.1.p|D.complanatum_v3.1	>EcYUC5related|ELECO.r07.4BG0359200.1|E.coracana_v1.1	0.515151
>DcYUCC_Lyco|Dicom.Y383100.1.p|D.complanatum_v3.1	>EcYUC5related|ELECO.r07.4AG0327230.1|E.coracana_v1.1	0.520202
>DcYUCC_Lyco|Dicom.Y383100.1.p|D.complanatum_v3.1	>OsYUC7|LOC_Os04g03980.1|Osativa_v7.0	0.512626
>DcYUCC_Lyco|Dicom.Y383100.1.p|D.complanatum_v3.1	>HvYUC5|XP_044970914.1|H.vulgare	0.505102
>DcYUCC_Lyco|Dicom.Y383100.1.p|D.complanatum_v3.1	>HvYUC5|H.vulgare_r1|HORVU2Hr1G116980.1|H.vulgare	0.506266
>DcYUCC_Lyco|Dicom.Y383100.1.p|D.complanatum_v3.1	>SbYUC|EES15155.1|S.bicolor	0.480916
>DcYUCC_Lyco|Dicom.Y383100.1.p|D.complanatum_v3.1	>AtYUC10|AT1G48910.1|A_thaliana	0.453333
>DcYUCC_Lyco|Dicom.Y383100.1.p|D.complanatum_v3.1	>BrYUC10|Brara.F00397.1.p|B.rapaFPsc_v1.3	0.458667
>DcYUCC_Lyco|Dicom.Y383100.1.p|D.complanatum_v3.1	>PsYUC7|QTZ21220.1|Pisum_sativum	0.457447
>DcYUCC_Lyco|Dicom.Y383100.1.p|D.complanatum_v3.1	>MtYUC10|Medtr5g033260.1|M.truncatula	0.457447
>DcYUCC_Lyco|Dicom.Y383100.1.p|D.complanatum_v3.1	>MtYUC10related|Medtr8g432640.1|M.truncatula	0.465425
>DcYUCC_Lyco|Dicom.Y383100.1.p|D.complanatum_v3.1	>GmYUC3|Glyma.04G213600.1.p|G.max_Wm82.a2.v1	0.457447
>DcYUCC_Lyco|Dicom.Y383100.1.p|D.complanatum_v3.1	>GmYUC11|Glyma.06G152700.1.p|G.max_Wm82.a2.v1	0.446808
>DcYUCC_Lyco|Dicom.Y383100.1.p|D.complanatum_v3.1	>HqYUC10related|Hyque.05G023500.1.p|H.quercifolia_v1.1	0.498667
>DcYUCC_Lyco|Dicom.Y383100.1.p|D.complanatum_v3.1	>CsYUC10related|Cucsa.249910.1|C.sativus_v1.0	0.472
>DcYUCC_Lyco|Dicom.Y383100.1.p|D.complanatum_v3.1	>FvYUC11|AFG16919.1|Fragaria_vesca	0.412533
>DcYUCC_Lyco|Dicom.Y383100.1.p|D.complanatum_v3.1	>SlyYUC10|Solyc09g091720.1.1.|S.lycopersicum_ITAG2.4	0.485411
>DcYUCC_Lyco|Dicom.Y383100.1.p|D.complanatum_v3.1	>SlyYUC|Solyc09g091870.2.1|S.lycopersicum_ITAG2.4	0.4578
>DcYUCC_Lyco|Dicom.Y383100.1.p|D.complanatum_v3.1	>HvYUC10|XP_044968451.1|H.vulgare	0.449468
>DcYUCC_Lyco|Dicom.Y383100.1.p|D.complanatum_v3.1	>HvYUC10|HORVU2Hr1G118760.2|H.vulgare	0.446808
>DcYUCC_Lyco|Dicom.Y383100.1.p|D.complanatum_v3.1	>HvYUC10|XP_044960962.1|H.vulgare	0.457447
>DcYUCC_Lyco|Dicom.Y383100.1.p|D.complanatum_v3.1	>HvYUC|HORVU7Hr1G017630.2|H.vulgare	0.446808
>DcYUCC_Lyco|Dicom.Y383100.1.p|D.complanatum_v3.1	>HvYUC10|XP_044957826.1|H.vulgare	0.457447
>DcYUCC_Lyco|Dicom.Y383100.1.p|D.complanatum_v3.1	>HvYUC10|HORVU1Hr1G022530.34|H.vulgare	0.460106
>DcYUCC_Lyco|Dicom.Y383100.1.p|D.complanatum_v3.1	>HORVU1Hr1G067720.2|H.vulgare	0.444149
>DcYUCC_Lyco|Dicom.Y383100.1.p|D.complanatum_v3.1	>BdYUC|Bradi2g04257.1.p|B.distachyon_v3.1	0.462766
>DcYUCC_Lyco|Dicom.Y383100.1.p|D.complanatum_v3.1	>BdYUC10B|Bradi2g04247.1.p|B.distachyon_v3.1	0.446808
>DcYUCC_Lyco|Dicom.Y383100.1.p|D.complanatum_v3.1	>OsYUC12|LOC_Os02g17230.1|Osativa_v7.0	0.444444
>DcYUCC_Lyco|Dicom.Y383100.1.p|D.complanatum_v3.1	>OsYUC12|LOC_Os11g10140.1|Osativa_v7.0	0.455621
>DcYUCC_Lyco|Dicom.Y383100.1.p|D.complanatum_v3.1	>OsYUC14|LOC_Os11g10170.1|Osativa_v7.0	0.469816
>DcYUCC_Lyco|Dicom.Y383100.1.p|D.complanatum_v3.1	>SbYUC10|XP_002449399.1|S.bicolor	0.459677
>DcYUCC_Lyco|Dicom.Y383100.1.p|D.complanatum_v3.1	>ZmYUC3|ZmB84.04G035900.1.p|Z.mays_B84v1.2	0.467742
>DcYUCC_Lyco|Dicom.Y383100.1.p|D.complanatum_v3.1	>ZmYUC13|ZmB84.04G035900.1.p|Z.mays_B84v1.2	0.467742
>DcYUCC_Lyco|Dicom.Y383100.1.p|D.complanatum_v3.1	>HvYUC10|XP_044959882.1|H.vulgare	0.464
>DcYUCC_Lyco|Dicom.Y383100.1.p|D.complanatum_v3.1	>BdYUC10A|Bradi4g40750.3.p|B.distachyon_v3.1	0.486702
>DcYUCC_Lyco|Dicom.Y383100.1.p|D.complanatum_v3.1	>BdYUC|Bradi4g40770.1.p|B.distachyon_v3.1	0.476064
>DcYUCC_Lyco|Dicom.Y383100.1.p|D.complanatum_v3.1	>OsYUC11|LOC_Os12g08780.1|Osativa_v7.0	0.449468
>DcYUCC_Lyco|Dicom.Y383100.1.p|D.complanatum_v3.1	>SbYUC11|XP_021302284.1|S.bicolor	0.453333
>DcYUCC_Lyco|Dicom.Y383100.1.p|D.complanatum_v3.1	>ZmYUC1|ZmB84.10G037700.1.p|Z.mays_B84v1.2	0.456464
>DcYUCC_Lyco|Dicom.Y383100.1.p|D.complanatum_v3.1	>OtYUC11|Oropetium_20150105_10772A|Othomaeum_v1.0	0.476064
>DcYUCC_Lyco|Dicom.Y383100.1.p|D.complanatum_v3.1	>EcYUC11|ELECO.r07.5AG0384130.1|E.coracana_v1.1	0.441919
>DcYUCC_Lyco|Dicom.Y383100.1.p|D.complanatum_v3.1	>CKAN_00715200||Ckanehirae_v3_Magnoliidae	0.490716
>DcYUCC_Lyco|Dicom.Y383100.1.p|D.complanatum_v3.1	>MsiYUC10|XP_058099706.1|Magnolia_sinica	0.494652
>DcYUCC_Lyco|Dicom.Y383100.1.p|D.complanatum_v3.1	>AaYUC10|Acora.05G103700.1.p|A.americanus_v1.1	0.504
>DcYUCC_Lyco|Dicom.Y383100.1.p|D.complanatum_v3.1	>AoYUC10|09.284|Asparagus_officinalis_V1.1	0.476323
>DcYUCC_Lyco|Dicom.Y383100.1.p|D.complanatum_v3.1	>AoYUC10B|09.282|Asparagus_officinalis_V1.1	0.471751
>DcYUCC_Lyco|Dicom.Y383100.1.p|D.complanatum_v3.1	>AtYUC11|AT1G21430.1|A_thaliana	0.464191
>DcYUCC_Lyco|Dicom.Y383100.1.p|D.complanatum_v3.1	>BrYUC11|Brara.F01537.1.p|B.rapaFPsc_v1.3	0.432796
>DcYUCC_Lyco|Dicom.Y383100.1.p|D.complanatum_v3.1	>PsYUC4|QTZ21217.1|Pisum_sativum	0.434555
>DcYUCC_Lyco|Dicom.Y383100.1.p|D.complanatum_v3.1	>MtYUC10like|Medtr4g051642.1|M.truncatula	0.473404
>DcYUCC_Lyco|Dicom.Y383100.1.p|D.complanatum_v3.1	>MtYUC11related|Medtr3g088955.1|M.truncatula	0.458886
>DcYUCC_Lyco|Dicom.Y383100.1.p|D.complanatum_v3.1	>MtYUC10like|Medtr3g088925.1|M.truncatula	0.469496
>DcYUCC_Lyco|Dicom.Y383100.1.p|D.complanatum_v3.1	>MtYUC10like|Medtr3g088945.1|M.truncatula	0.464191
>DcYUCC_Lyco|Dicom.Y383100.1.p|D.complanatum_v3.1	>GmYUC4|Glyma.04G242500.1.p|G.max_Wm82.a2.v1	0.444444
>DcYUCC_Lyco|Dicom.Y383100.1.p|D.complanatum_v3.1	>GmYUC10|Glyma.06G120700.1.p|G.max_Wm82.a2.v1	0.466844
>DcYUCC_Lyco|Dicom.Y383100.1.p|D.complanatum_v3.1	>PtYUC9|Potri.005G111800.1.p|P.trichocarpa_v4.1	0.466844
>DcYUCC_Lyco|Dicom.Y383100.1.p|D.complanatum_v3.1	>PtYUC11|Potri.005G186100.1.p|P.trichocarpa_v4.1	0.448
>DcYUCC_Lyco|Dicom.Y383100.1.p|D.complanatum_v3.1	>FvYUC1|AFG16921.1|Fragaria_vesca	0.484043
>DcYUCC_Lyco|Dicom.Y383100.1.p|D.complanatum_v3.1	>PpYUC10|Prupe.8G014100.1.p|P.persica_v2.1	0.482667
>DcYUCC_Lyco|Dicom.Y383100.1.p|D.complanatum_v3.1	>CsYUC11|Cucsa.172940.1|C.sativus_v1.0	0.457447
>DcYUCC_Lyco|Dicom.Y383100.1.p|D.complanatum_v3.1	>CpYUC11related|evm.model.supercontig_26.77|C.papaya_ASGPBv0.4	0.439474
>DcYUCC_Lyco|Dicom.Y383100.1.p|D.complanatum_v3.1	>CaYUC11|evm.model.Scaffold_622.358|C.arabica_v0.5	0.490667
>DcYUCC_Lyco|Dicom.Y383100.1.p|D.complanatum_v3.1	>VvYUC10|VIT_218s0001g15100.1|V.vinifera_v2.1	0.464
>DcYUCC_Lyco|Dicom.Y383100.1.p|D.complanatum_v3.1	>VvYUC11related|VIT_218s0001g15190.1|V.vinifera_v2.1	0.461333
>DcYUCC_Lyco|Dicom.Y383100.1.p|D.complanatum_v3.1	>PtYUC12|Potri.016G003300.1.p|P.trichocarpa_v4.1	0.446808
>DcYUCC_Lyco|Dicom.Y383100.1.p|D.complanatum_v3.1	>AmTrYUC10|evm_27.model.AmTr_v1.0_scaffold00209.9|A.trichopoda_v1.0	0.488127
>DcYUCC_Lyco|Dicom.Y383100.1.p|D.complanatum_v3.1	>AmTrYUC11B|evm_27.model.AmTr_v1.0_scaffold00017.294|A.trichopoda_v1.0	0.48285
>DcYUCC_Lyco|Dicom.Y383100.1.p|D.complanatum_v3.1	>AmTrYUC11A|evm_27.model.AmTr_v1.0_scaffold01333.1|A.trichopoda_v1.0	0.485488
>DcYUCC_Lyco|Dicom.Y383100.1.p|D.complanatum_v3.1	>NcYUC11related|Nycol.A00015.1.p|N.colorata_v1.2	0.466844
>DcYUCC_Lyco|Dicom.Y383100.1.p|D.complanatum_v3.1	>NcYUC10|Nycol.A00013.1.p|N.colorata_v1.2	0.477333
>DcYUCC_Lyco|Dicom.Y383100.1.p|D.complanatum_v3.1	>PsYUC6|QTZ21219.1|Pisum_sativum	0.473404
>DcYUCC_Lyco|Dicom.Y383100.1.p|D.complanatum_v3.1	>MtYUC10|Medtr7g107710.1|M.truncatula	0.485255
>DcYUCC_Lyco|Dicom.Y383100.1.p|D.complanatum_v3.1	>GmYUC21|Glyma.19G206200.1.p|G.max_Wm82.a2.v1	0.474801
>DcYUCC_Lyco|Dicom.Y383100.1.p|D.complanatum_v3.1	>PsYUC8|QTZ21221.1|Pisum_sativum	0.468254
>DcYUCC_Lyco|Dicom.Y383100.1.p|D.complanatum_v3.1	>MtYUC10|Medtr7g107690.1|M.truncatula	0.462963
>DcYUCC_Lyco|Dicom.Y383100.1.p|D.complanatum_v3.1	>GmYUC2|Glyma.03G208900.1.p|G.max_Wm82.a2.v1	0.474801
>DcYUCC_Lyco|Dicom.Y383100.1.p|D.complanatum_v3.1	>FvYUC10|AFG16920.1|Fragaria_vesca	0.468085
>DcYUCC_Lyco|Dicom.Y383100.1.p|D.complanatum_v3.1	>PpYUC10|Prupe.8G252500.1.p|P.persica_v2.1	0.477454
>DcYUCC_Lyco|Dicom.Y383100.1.p|D.complanatum_v3.1	>PtYUC10|Potri.002G207400.5.p|P.trichocarpa_v4.1	0.47185
>DcYUCC_Lyco|Dicom.Y383100.1.p|D.complanatum_v3.1	>CpYUC10|evm.model.supercontig_9.164|C.papaya_ASGPBv0.4	0.48913
>DcYUCC_Lyco|Dicom.Y383100.1.p|D.complanatum_v3.1	>SlyYUC|Solyc09g074430.4.1|S.lycopersicum_ITAG2.4	0.458015
>DcYUCC_Lyco|Dicom.Y383100.1.p|D.complanatum_v3.1	>StYUC10related|Soltu.DM.09G022830.1.|S.tuberosum_v6.1	0.44697
>DcYUCC_Lyco|Dicom.Y383100.1.p|D.complanatum_v3.1	>StYUC10related|Soltu.DM.09G022810.1.|S.tuberosum_v6.1	0.439394
>DcYUCC_Lyco|Dicom.Y383100.1.p|D.complanatum_v3.1	>HqYUC10related|Hyque.16G098300.1.p|H.quercifolia_v1.1	0.494652
>DcYUCC_Lyco|Dicom.Y383100.1.p|D.complanatum_v3.1	>CaYUC10A|evm.model.Scaffold_557.187|C.arabica_v0.5	0.515789
>DcYUCC_Lyco|Dicom.Y383100.1.p|D.complanatum_v3.1	>CaYUC10C|evm.model.Scaffold_2016.135|C.arabica_v0.5	0.507895
>DcYUCC_Lyco|Dicom.Y383100.1.p|D.complanatum_v3.1	>CaYUC10B|evm.model.Scaffold_557.190|C.arabica_v0.5	0.505263
>DcYUCC_Lyco|Dicom.Y383100.1.p|D.complanatum_v3.1	>VvYUC10related|VIT_207s0104g01260.1|V.vinifera_v2.1	0.5
>DcYUCC_Lyco|Dicom.Y383100.1.p|D.complanatum_v3.1	>VvYUC10|VIT_207s0104g01250.1|V.vinifera_v2.1	0.483957
>DcYUCC_Lyco|Dicom.Y383100.1.p|D.complanatum_v3.1	>DcYUC10A|DCAR_018364|D.carota_v2.0	0.48
>DcYUCC_Lyco|Dicom.Y383100.1.p|D.complanatum_v3.1	>DcYUC10B|DCAR_012429|D.carota_v2.0	0.505348
>DcYUCC_Lyco|Dicom.Y383100.1.p|D.complanatum_v3.1	>CKAN_02337900|Ckanehirae_v3_Magnoliidae	0.471698
>DcYUCC_Lyco|Dicom.Y383100.1.p|D.complanatum_v3.1	>PCaYUCE|KAI3988924.1[Papaver_californicum]	0.467192
>DcYUCC_Lyco|Dicom.Y383100.1.p|D.complanatum_v3.1	>CsYUC10|Cucsa.108650.1|C.sativus_v1.0	0.463807
>DcYUCC_Lyco|Dicom.Y383100.1.p|D.complanatum_v3.1	>CsYUC10X1|Cucsa.084650.1|C.sativus_v1.0	0.468254
>DcYUCC_Lyco|Dicom.Y383100.1.p|D.complanatum_v3.1	>HvYUC11|XP_044958834.1|H.vulgare	0.460916
>DcYUCC_Lyco|Dicom.Y383100.1.p|D.complanatum_v3.1	>SbYUC10|Sobic.003G128700.1.p|S.bicolor	0.449351
>DcYUCC_Lyco|Dicom.Y383100.1.p|D.complanatum_v3.1	>SbYUC10|XP_002455445.1|S.bicolor	0.444724
>DcYUCC_Lyco|Dicom.Y383100.1.p|D.complanatum_v3.1	>ZmYUC11|ZmB84.08G004900.1.p|Z.mays_B84v1.2	0.457672
>DcYUCC_Lyco|Dicom.Y383100.1.p|D.complanatum_v3.1	>EcYUC10A|ELECO.r07.1AG0004030.1|E.coracana_v1.1	0.468254
>DcYUCC_Lyco|Dicom.Y383100.1.p|D.complanatum_v3.1	>EcYUC10B|ELECO.r07.1BG0052450.1|E.coracana_v1.1	0.472441
>DcYUCC_Lyco|Dicom.Y383100.1.p|D.complanatum_v3.1	>OsYUC9|LOC_Os01g16714.1|Osativa_v7.0	0.436842
>DcYUCC_Lyco|Dicom.Y383100.1.p|D.complanatum_v3.1	>OsYUC10|LOC_Os01g16750.1|Osativa_v7.0	0.455958
>DcYUCC_Lyco|Dicom.Y383100.1.p|D.complanatum_v3.1	>BdYUC11|Bradi2g10302.1.p|B.distachyon_v3.1	0.456693
>DcYUCC_Lyco|Dicom.Y383100.1.p|D.complanatum_v3.1	>AcYUC10|Aco006326.1|A.comosus_v3	0.474359
>DcYUCC_Lyco|Dicom.Y383100.1.p|D.complanatum_v3.1	>MaYUC11|GSMUA_Achr9P17710_001|M.acuminata_v1	0.488701
>DcYUCC_Lyco|Dicom.Y383100.1.p|D.complanatum_v3.1	>MaYUC10_11|GSMUA_Achr8P00130_001|M.acuminata_v1	0.48
>DcYUCD_Lyco|Dicom.22G026200.1.p|D.complanatum_v3.1	>SmYUCA|80431|S.moellendorffii	0.643229
>DcYUCD_Lyco|Dicom.22G026200.1.p|D.complanatum_v3.1	>CpYUCE|CepurGG1.9G038900.1.p|C.purpureus_GG1_v1.1	0.581864
>DcYUCD_Lyco|Dicom.22G026200.1.p|D.complanatum_v3.1	>PpYUCB|Pp3c11_11790V3.1.p|P.patens_v3.3	0.57606
>DcYUCD_Lyco|Dicom.22G026200.1.p|D.complanatum_v3.1	>SmYUCB|75206|S.moellendorffii	0.538653
>DcYUCD_Lyco|Dicom.22G026200.1.p|D.complanatum_v3.1	>SmYUCC|64527|S.moellendorffii	0.630319
>DcYUCD_Lyco|Dicom.22G026200.1.p|D.complanatum_v3.1	>CpYUCB|CepurGG1.11G033100.1.p|C.purpureus_GG1_v1.1	0.530612
>DcYUCD_Lyco|Dicom.22G026200.1.p|D.complanatum_v3.1	>CpYUCC|CepurGG1.8G111100.1.p|C.purpureus_GG1_v1.1	0.536082
>DcYUCD_Lyco|Dicom.22G026200.1.p|D.complanatum_v3.1	>CpYUCD|CepurGG1.1G197500.1.p|C.purpureus_GG1_v1.1	0.470886
>DcYUCD_Lyco|Dicom.22G026200.1.p|D.complanatum_v3.1	>PpYUCA|Pp3c3_18590V3.1.p|P.patens_v3.3	0.498747
>DcYUCD_Lyco|Dicom.22G026200.1.p|D.complanatum_v3.1	>TleYUCA|Tle1c07373.1|Takakia_lepidozioides	0.535
>DcYUCD_Lyco|Dicom.22G026200.1.p|D.complanatum_v3.1	>TleYUCB|Tle1c02237.1|Takakia_lepidozioides	0.501312
>DcYUCD_Lyco|Dicom.22G026200.1.p|D.complanatum_v3.1	>TleYUCB|Tle2c06025.1|Takakia_lepidozioides_	0.49481
>DcYUCD_Lyco|Dicom.22G026200.1.p|D.complanatum_v3.1	>AaYUC|scaffold_2048594[Anthoceros_agrestis]	0.574899
>DcYUCD_Lyco|Dicom.22G026200.1.p|D.complanatum_v3.1	>LdYUC|ANON_scaffold_2035010[Leiosporoceros_dussii]	0.585561
>DcYUCD_Lyco|Dicom.22G026200.1.p|D.complanatum_v3.1	>MvYUC|TCBC_scaffold_2000015[Megaceros_vincentianus]	0.586895
>DcYUCD_Lyco|Dicom.22G026200.1.p|D.complanatum_v3.1	>PcYUCA|scaffold_2017088[Phaeoceros_carolinianus]	0.565657
>DcYUCD_Lyco|Dicom.22G026200.1.p|D.complanatum_v3.1	>PcYUCC|scaffold_2018152[Phaeoceros_carolinianus]	0.566225
>DcYUCD_Lyco|Dicom.22G026200.1.p|D.complanatum_v3.1	>PcYUCB|scaffold_2088798[Phaeoceros_carolinianus]	0.581818
>DcYUCD_Lyco|Dicom.22G026200.1.p|D.complanatum_v3.1	>PcYUCD|scaffold_2018354[Phaeoceros_carolinianus]	0.56383
>DcYUCD_Lyco|Dicom.22G026200.1.p|D.complanatum_v3.1	>PcYUCE|scaffold_2018353[Phaeoceros_carolinianus]	0.548718
>DcYUCD_Lyco|Dicom.22G026200.1.p|D.complanatum_v3.1	>PabYUCB_YUC5_G|MA_215174g0010.p|Picea_abies_v1.0_	0.563536
>DcYUCD_Lyco|Dicom.22G026200.1.p|D.complanatum_v3.1	>PlYUC_G|PILAhq_075634RA.p|Pinus_lambertiana_	0.553616
>DcYUCD_Lyco|Dicom.22G026200.1.p|D.complanatum_v3.1	>PtaYUC_G|PITA_05784.1.p|Pinus_taeda_v2.01_	0.555831
>DcYUCD_Lyco|Dicom.22G026200.1.p|D.complanatum_v3.1	>GbYUCC_G|Gb_40961.p|Ginkgo_biloba_	0.55611
>DcYUCD_Lyco|Dicom.22G026200.1.p|D.complanatum_v3.1	>TpYUCB_G|Thupl.29377126s0001.1.p|T.plicata_v3.1c	0.551122
>DcYUCD_Lyco|Dicom.22G026200.1.p|D.complanatum_v3.1	>GmYUCA_G|TnS000225445t01.p|Gnetum_montanum_	0.5199
>DcYUCD_Lyco|Dicom.22G026200.1.p|D.complanatum_v3.1	>GbYUCB_G|Gb_32507.p|Ginkgo_biloba_	0.550868
>DcYUCD_Lyco|Dicom.22G026200.1.p|D.complanatum_v3.1	>PlYUC_G|PILAhq_064253RA.p|Pinus_lambertiana	0.471204
>DcYUCD_Lyco|Dicom.22G026200.1.p|D.complanatum_v3.1	>PtaYUC_G|PITA_32685.1.p|Pinus_taeda_v2.01	0.574627
>DcYUCD_Lyco|Dicom.22G026200.1.p|D.complanatum_v3.1	>PtaYUC_G|PITA_21706.1.p|Pinus_taeda_v2.01	0.574627
>DcYUCD_Lyco|Dicom.22G026200.1.p|D.complanatum_v3.1	>TpYUCD_G|Thupl.29380002s0001.1.p|T.plicata_v3.1c	0.54386
>DcYUCD_Lyco|Dicom.22G026200.1.p|D.complanatum_v3.1	>PabYUC5_G|MA_218308g0010.p|Picea_abies_v1.0_	0.527919
>DcYUCD_Lyco|Dicom.22G026200.1.p|D.complanatum_v3.1	>PlYUC_G|PILAhq_045322RA.p|Pinus_lambertiana_	0.552163
>DcYUCD_Lyco|Dicom.22G026200.1.p|D.complanatum_v3.1	>PtaYUC_G|PITA_06172.1.p|Pinus_taeda_v2.01_	0.528822
>DcYUCD_Lyco|Dicom.22G026200.1.p|D.complanatum_v3.1	>PtaYUC_G|PITA_03225.1.p|Pinus_taeda_v2.01	0.536341
>DcYUCD_Lyco|Dicom.22G026200.1.p|D.complanatum_v3.1	>PlYUC_G|PILAhq_038950RA.p|Pinus_lambertiana_	0.531328
>DcYUCD_Lyco|Dicom.22G026200.1.p|D.complanatum_v3.1	>PabYUC_G|MA_5857317g0010.p|Picea_abies_v1.0_	0.433333
>DcYUCD_Lyco|Dicom.22G026200.1.p|D.complanatum_v3.1	>GbYUCA_G|Gb_39502.p|Ginkgo_biloba_	0.561097
>DcYUCD_Lyco|Dicom.22G026200.1.p|D.complanatum_v3.1	>GmYUCC_G|TnS000183447t02.p|Gnetum_montanum_	0.554124
>DcYUCD_Lyco|Dicom.22G026200.1.p|D.complanatum_v3.1	>PabYUC6like_G|MA_58284g0010.p|Picea_abies_v1.0_	0.540943
>DcYUCD_Lyco|Dicom.22G026200.1.p|D.complanatum_v3.1	>PlYUC_G|PILAhq_012930RA.p|Pinus_lambertiana_	0.530555
>DcYUCD_Lyco|Dicom.22G026200.1.p|D.complanatum_v3.1	>PtaYUC_G|PITA_02278.1.p|Pinus_taeda_v2.01	0.563591
>DcYUCD_Lyco|Dicom.22G026200.1.p|D.complanatum_v3.1	>TpYUCE_G|Thupl.29382193s0012.1.p|T.plicata_v3.1c	0.56
>DcYUCD_Lyco|Dicom.22G026200.1.p|D.complanatum_v3.1	>GmYUCD_G|TnS000901889t02.p|Gnetum_montanum	0.533499
>DcYUCD_Lyco|Dicom.22G026200.1.p|D.complanatum_v3.1	>HuYUC4|XP_044972289.1|H.vulgare	0.481297
>DcYUCD_Lyco|Dicom.22G026200.1.p|D.complanatum_v3.1	>BdYUC2|Bradi2g07407.3.p|B.distachyon_v3.1	0.5025
>DcYUCD_Lyco|Dicom.22G026200.1.p|D.complanatum_v3.1	>OsYUC4|LOC_Os01g12490.1|Osativa_v7.0	0.501241
>DcYUCD_Lyco|Dicom.22G026200.1.p|D.complanatum_v3.1	>SbYUC2|XP_002442461.2|S.bicolor	0.501247
>DcYUCD_Lyco|Dicom.22G026200.1.p|D.complanatum_v3.1	>ZmYUC10|ZmB84.03G136400.1.p|Z.mays_B84v1.2	0.488834
>DcYUCD_Lyco|Dicom.22G026200.1.p|D.complanatum_v3.1	>ZmYUC12|NP_001149353.1|Zea_mays	0.503741
>DcYUCD_Lyco|Dicom.22G026200.1.p|D.complanatum_v3.1	>SbYUC2|XP_002457104.1|S.bicolor	0.485
>DcYUCD_Lyco|Dicom.22G026200.1.p|D.complanatum_v3.1	>ZmYUC8|ZmB84.03G007700.1.p|Z.mays_B84v1.2	0.494975
>DcYUCD_Lyco|Dicom.22G026200.1.p|D.complanatum_v3.1	>OtYUC2like|Oropetium_20150105_17835A|Othomaeum_v1.0	0.5025
>DcYUCD_Lyco|Dicom.22G026200.1.p|D.complanatum_v3.1	>EcYUC2like|ELECO.r07.1AG0001270.1|E.coracana_v1.1	0.5
>DcYUCD_Lyco|Dicom.22G026200.1.p|D.complanatum_v3.1	>EcYUC2like|ELECO.r07.1BG0049720.1|E.coracana_v1.1	0.502487
>DcYUCD_Lyco|Dicom.22G026200.1.p|D.complanatum_v3.1	>HvYUC1L|XP_044948194.1|H.vulgare	0.478803
>DcYUCD_Lyco|Dicom.22G026200.1.p|D.complanatum_v3.1	>HvYUC1|HORVU5Hr1G028100.1|H.vulgare	0.477876
>DcYUCD_Lyco|Dicom.22G026200.1.p|D.complanatum_v3.1	>BdYUC6|Bradi4g06427.1.p|B.distachyon_v3.1	0.488834
>DcYUCD_Lyco|Dicom.22G026200.1.p|D.complanatum_v3.1	>OsYUC5|LOC_Os12g32750.1|Osativa_v7.0	0.502487
>DcYUCD_Lyco|Dicom.22G026200.1.p|D.complanatum_v3.1	>SbYUC6|XP_002442221.1|S.bicolor	0.498759
>DcYUCD_Lyco|Dicom.22G026200.1.p|D.complanatum_v3.1	>SbYUC6|XP_021301614.1|S.bicolor	0.497126
>DcYUCD_Lyco|Dicom.22G026200.1.p|D.complanatum_v3.1	>EcYUC1like|ELECO.r07.5BG0439230.1|E.coracana_v1.1	0.482673
>DcYUCD_Lyco|Dicom.22G026200.1.p|D.complanatum_v3.1	>EcYUC|ELECO.r07.5AG0392180.1|E.coracana_v1.1	0.482673
>DcYUCD_Lyco|Dicom.22G026200.1.p|D.complanatum_v3.1	>AcYUC2|Aco003772.1|A.comosus_v3	0.535248
>DcYUCD_Lyco|Dicom.22G026200.1.p|D.complanatum_v3.1	>MaYUC2Related|GSMUA_Achr4P14020_001|M.acuminata_v1	0.509972
>DcYUCD_Lyco|Dicom.22G026200.1.p|D.complanatum_v3.1	>MaYUC2like|GSMUA_Achr4P03480_001|M.acuminata_v1	0.508523
>DcYUCD_Lyco|Dicom.22G026200.1.p|D.complanatum_v3.1	>AoYUC2related|08.1148|Asparagus_officinalis_V1.1	0.508861
>DcYUCD_Lyco|Dicom.22G026200.1.p|D.complanatum_v3.1	>AaYUC2like|Acora.06G229000.1.p|A.americanus_v1.1	0.563492
>DcYUCD_Lyco|Dicom.22G026200.1.p|D.complanatum_v3.1	>CKAN_01428800|Ckanehirae_v3_Magnoliidae	0.530184
>DcYUCD_Lyco|Dicom.22G026200.1.p|D.complanatum_v3.1	>MsiYUC6like|XP_058069069.1|Magnolia_sinica	0.539267
>DcYUCD_Lyco|Dicom.22G026200.1.p|D.complanatum_v3.1	>PtYUC5|Potri.007G028200.1.p|P.trichocarpa_v4.1	0.517767
>DcYUCD_Lyco|Dicom.22G026200.1.p|D.complanatum_v3.1	>HqYUC6related|Hyque.05G088700.1.p|H.quercifolia_v1.1	0.490956
>DcYUCD_Lyco|Dicom.22G026200.1.p|D.complanatum_v3.1	>VvYUC6|VIT_204s0023g01480.1|V.vinifera_v2.1	0.491139
>DcYUCD_Lyco|Dicom.22G026200.1.p|D.complanatum_v3.1	>PCaYUCB|KAI3922319.1[Papaver_californicum]	0.538058
>DcYUCD_Lyco|Dicom.22G026200.1.p|D.complanatum_v3.1	>PCaYUCC|KAI3946133.1[Papaver_californicum]	0.535433
>DcYUCD_Lyco|Dicom.22G026200.1.p|D.complanatum_v3.1	>NcYUC6like|Nycol.I00883.1.p|N.colorata_v1.2	0.516624
>DcYUCD_Lyco|Dicom.22G026200.1.p|D.complanatum_v3.1	>HvYUC2|XP_044972712.1|H.vulgare	0.523691
>DcYUCD_Lyco|Dicom.22G026200.1.p|D.complanatum_v3.1	>OsYUC3|LOC_Os01g53200.1|Osativa_v7.0	0.514925
>DcYUCD_Lyco|Dicom.22G026200.1.p|D.complanatum_v3.1	>SbYUC2|XP_021313730.1|S.bicolor	0.514925
>DcYUCD_Lyco|Dicom.22G026200.1.p|D.complanatum_v3.1	>ZmYUC6|ZmB84.08G231900.1.p|Z.mays_B84v1.2	0.497512
>DcYUCD_Lyco|Dicom.22G026200.1.p|D.complanatum_v3.1	>OtYUC2like|Oropetium_20150105_12412A|Othomaeum_v1.0	0.517413
>DcYUCD_Lyco|Dicom.22G026200.1.p|D.complanatum_v3.1	>EcYUC2like|ELECO.r07.1AG0032120.1|E.coracana_v1.1	0.516209
>DcYUCD_Lyco|Dicom.22G026200.1.p|D.complanatum_v3.1	>EcYUC2related|ELECO.r07.1BG0082330.1|E.coracana_v1.1	0.521197
>DcYUCD_Lyco|Dicom.22G026200.1.p|D.complanatum_v3.1	>OsYUC2|LOC_Os05g45240.1|Osativa_v7.0	0.522988
>DcYUCD_Lyco|Dicom.22G026200.1.p|D.complanatum_v3.1	>MaYUC2|GSMUA_Achr9P05490_001|M.acuminata_v1	0.546366
>DcYUCD_Lyco|Dicom.22G026200.1.p|D.complanatum_v3.1	>AcYUC2like|Aco005574.1|A.comosus_v3	0.539509
>DcYUCD_Lyco|Dicom.22G026200.1.p|D.complanatum_v3.1	>MaYUC2Related|GSMUA_Achr2P19930_001|M.acuminata_v1	0.509333
>DcYUCD_Lyco|Dicom.22G026200.1.p|D.complanatum_v3.1	>MaYUC2related|GSMUA_Achr11P12150_001|M.acuminata_v1	0.522788
>DcYUCD_Lyco|Dicom.22G026200.1.p|D.complanatum_v3.1	>MaYUC6related|GSMUA_Achr5P06860_001|M.acuminata_v1	0.504022
>DcYUCD_Lyco|Dicom.22G026200.1.p|D.complanatum_v3.1	>MaYUC2related|GSMUA_Achr10P22060_001|M.acuminata_v1	0.444744
>DcYUCD_Lyco|Dicom.22G026200.1.p|D.complanatum_v3.1	>AoYUC2related|01.690|Asparagus_officinalis_V1.1	0.528061
>DcYUCD_Lyco|Dicom.22G026200.1.p|D.complanatum_v3.1	>AcYUC2like|Aco010742.1|A.comosus_v3	0.53616
>DcYUCD_Lyco|Dicom.22G026200.1.p|D.complanatum_v3.1	>AcYUC2like|Aco004396.1|A.comosus_v3	0.515075
>DcYUCD_Lyco|Dicom.22G026200.1.p|D.complanatum_v3.1	>AoYUC2related|01.1621|Asparagus_officinalis_V1.1	0.5625
>DcYUCD_Lyco|Dicom.22G026200.1.p|D.complanatum_v3.1	>CKAN_00588900|Ckanehirae_v3_Magnoliidae	0.539241
>DcYUCD_Lyco|Dicom.22G026200.1.p|D.complanatum_v3.1	>MsiYUC6like|XP_058113624.1|Magnolia_sinica	0.52381
>DcYUCD_Lyco|Dicom.22G026200.1.p|D.complanatum_v3.1	>AaYUC6like|Acora.01G123400.1.p|A.americanus_v1.1	0.544304
>DcYUCD_Lyco|Dicom.22G026200.1.p|D.complanatum_v3.1	>AaYUC6like|Acora.07G067600.1.p|A.americanus_v1.1	0.530457
>DcYUCD_Lyco|Dicom.22G026200.1.p|D.complanatum_v3.1	>AmTrYUC6|evm_27.model.AmTr_v1.0_scaffold00218.8|A.trichopoda_v1.0	0.527778
>DcYUCD_Lyco|Dicom.22G026200.1.p|D.complanatum_v3.1	>NcYUC2like|Nycol.A02312.1.p|N.colorata_v1.2	0.529703
>DcYUCD_Lyco|Dicom.22G026200.1.p|D.complanatum_v3.1	>AtYUC2|AT4G13260.1|A_thaliana	0.5275
>DcYUCD_Lyco|Dicom.22G026200.1.p|D.complanatum_v3.1	>CpYUC2like|evm.TU.contig_30554.1|C.papaya_ASGPBv0.4	0.537468
>DcYUCD_Lyco|Dicom.22G026200.1.p|D.complanatum_v3.1	>PsYUC3|QTZ21216.1|Pisum_sativum	0.535
>DcYUCD_Lyco|Dicom.22G026200.1.p|D.complanatum_v3.1	>MtYUC2|Medtr6g086870.1|M.truncatula	0.513854
>DcYUCD_Lyco|Dicom.22G026200.1.p|D.complanatum_v3.1	>GmYUC7|Glyma.05G231100.1.p|G.max_Wm82.a2.v1	0.5075
>DcYUCD_Lyco|Dicom.22G026200.1.p|D.complanatum_v3.1	>GmYUC13|Glyma.08G038600.1.p|G.max_Wm82.a2.v1	0.5075
>DcYUCD_Lyco|Dicom.22G026200.1.p|D.complanatum_v3.1	>GmYUC12|Glyma.07G086200.1.p|G.max_Wm82.a2.v1	0.504975
>DcYUCD_Lyco|Dicom.22G026200.1.p|D.complanatum_v3.1	>GmYUC14|Glyma.09G190700.1.p|G.max_Wm82.a2.v1	0.507463
>DcYUCD_Lyco|Dicom.22G026200.1.p|D.complanatum_v3.1	>FvYUC2|AFG16916.1|Fragaria_vesca	0.507692
>DcYUCD_Lyco|Dicom.22G026200.1.p|D.complanatum_v3.1	>PpYUC2|Prupe.7G231200.1.p|P.persica_v2.1	0.505
>DcYUCD_Lyco|Dicom.22G026200.1.p|D.complanatum_v3.1	>HqYUC2related|Hyque.01G272500.1.p|H.quercifolia_v1.1	0.52
>DcYUCD_Lyco|Dicom.22G026200.1.p|D.complanatum_v3.1	>HqYUC2related|Hyque.18G093800.1.p|H.quercifolia_v1.1	0.529851
>DcYUCD_Lyco|Dicom.22G026200.1.p|D.complanatum_v3.1	>VvYUC2|VIT_211s0016g03930.1|V.vinifera_v2.1	0.508728
>DcYUCD_Lyco|Dicom.22G026200.1.p|D.complanatum_v3.1	>DcYUC2related|DCAR_028710|D.carota_v2.0	0.494565
>DcYUCD_Lyco|Dicom.22G026200.1.p|D.complanatum_v3.1	>CaYUC2|evm.model.Scaffold_671.932|C.arabica_v0.5	0.531969
>DcYUCD_Lyco|Dicom.22G026200.1.p|D.complanatum_v3.1	>CsYUC2related|Cucsa.001610.1|C.sativus_v1.0	0.518987
>DcYUCD_Lyco|Dicom.22G026200.1.p|D.complanatum_v3.1	>PCaYUCA|KAI3995977.1[Papaver_californicum]	0.5025
>DcYUCD_Lyco|Dicom.22G026200.1.p|D.complanatum_v3.1	>AtYUC6A|AT5G25620.1|A_thaliana	0.537688
>DcYUCD_Lyco|Dicom.22G026200.1.p|D.complanatum_v3.1	>AtYUC6B|AT5G25620.2|A_thaliana	0.537688
>DcYUCD_Lyco|Dicom.22G026200.1.p|D.complanatum_v3.1	>BrYUC6X1|Brara.I00535.1.p|B.rapaFPsc_v1.3	0.550251
>DcYUCD_Lyco|Dicom.22G026200.1.p|D.complanatum_v3.1	>BrYUC6|Brara.B03625.1.p|B.rapaFPsc_v1.3	0.547739
>DcYUCD_Lyco|Dicom.22G026200.1.p|D.complanatum_v3.1	>BrYUC6|Brara.F02755.1.p|B.rapaFPsc_v1.3	0.540201
>DcYUCD_Lyco|Dicom.22G026200.1.p|D.complanatum_v3.1	>SlyYUC2related|Solyc08g068160.2.1|S.lycopersicum_ITAG2.4	0.527919
>DcYUCD_Lyco|Dicom.22G026200.1.p|D.complanatum_v3.1	>StYUC2related|Soltu.DM.08G017290.1|S.tuberosum_v6.1	0.503741
>DcYUCD_Lyco|Dicom.22G026200.1.p|D.complanatum_v3.1	>PjYUC1|QIH44903.1[Phtheirospermum_japonicum]	0.531328
>DcYUCD_Lyco|Dicom.22G026200.1.p|D.complanatum_v3.1	>CaYUC6like|evm.model.Scaffold_597.40|C.arabica_v0.5	0.52
>DcYUCD_Lyco|Dicom.22G026200.1.p|D.complanatum_v3.1	>CaYUC6like|evm.model.Scaffold_465.92|C.arabica_v0.5	0.518797
>DcYUCD_Lyco|Dicom.22G026200.1.p|D.complanatum_v3.1	>HqYUC6related|Hyque.01G074400.1.p|H.quercifolia_v1.1	0.537313
>DcYUCD_Lyco|Dicom.22G026200.1.p|D.complanatum_v3.1	>HqYUC6related|Hyque.11G054300.1.p|H.quercifolia_v1.1	0.551378
>DcYUCD_Lyco|Dicom.22G026200.1.p|D.complanatum_v3.1	>PsYUC2|QTZ21215.1|Pisum_sativum	0.513784
>DcYUCD_Lyco|Dicom.22G026200.1.p|D.complanatum_v3.1	>MtYUC6|Medtr3g109520.1|M.truncatula	0.516209
>DcYUCD_Lyco|Dicom.22G026200.1.p|D.complanatum_v3.1	>GmYUC6|Glyma.04G079700.1.p|G.max_Wm82.a2.v1	0.545
>DcYUCD_Lyco|Dicom.22G026200.1.p|D.complanatum_v3.1	>GmYUC9|Glyma.06G081300.1.p|G.max_Wm82.a2.v1	0.5325
>DcYUCD_Lyco|Dicom.22G026200.1.p|D.complanatum_v3.1	>GmYUC17|Glyma.14G141200.1.p|G.max_Wm82.a2.v1	0.5525
>DcYUCD_Lyco|Dicom.22G026200.1.p|D.complanatum_v3.1	>GmYUC18|Glyma.17G189700.1.p|G.max_Wm82.a2.v1	0.545
>DcYUCD_Lyco|Dicom.22G026200.1.p|D.complanatum_v3.1	>MtYUC6|Medtr1g008380.1|M.truncatula	0.51
>DcYUCD_Lyco|Dicom.22G026200.1.p|D.complanatum_v3.1	>FvYUC6|ADZ36700.1|Fragaria_vesca	0.5325
>DcYUCD_Lyco|Dicom.22G026200.1.p|D.complanatum_v3.1	>PpYUC6|Prupe.1G453400.1.p|P.persica_v2.1	0.531172
>DcYUCD_Lyco|Dicom.22G026200.1.p|D.complanatum_v3.1	>CsYUC6|Cucsa.161450.1|C.sativus_v1.0	0.5225
>DcYUCD_Lyco|Dicom.22G026200.1.p|D.complanatum_v3.1	>PtYUC2|Potri.018G036800.1.p|P.trichocarpa_v4.1	0.5275
>DcYUCD_Lyco|Dicom.22G026200.1.p|D.complanatum_v3.1	>PtYUC6|Potri.006G243400.1.p|P.trichocarpa_v4.1	0.521303
>DcYUCD_Lyco|Dicom.22G026200.1.p|D.complanatum_v3.1	>CpYUC6|evm.model.supercontig_78.87|C.papaya_ASGPBv0.4	0.525
>DcYUCD_Lyco|Dicom.22G026200.1.p|D.complanatum_v3.1	>VvYUC6|VIT_204s0008g03920.1|V.vinifera_v2.1	0.536709
>DcYUCD_Lyco|Dicom.22G026200.1.p|D.complanatum_v3.1	>AtYUC1|AT4G32540.1|A_thaliana	0.515464
>DcYUCD_Lyco|Dicom.22G026200.1.p|D.complanatum_v3.1	>BrYUC1A|Brara.A00540.1.p|B.rapaFPsc_v1.3	0.52551
>DcYUCD_Lyco|Dicom.22G026200.1.p|D.complanatum_v3.1	>BrYUC1B|Brara.H01304.1.p|B.rapaFPsc_v1.3	0.51938
>DcYUCD_Lyco|Dicom.22G026200.1.p|D.complanatum_v3.1	>AtYUC4A|AT5G11320.1|A_thaliana	0.516883
>DcYUCD_Lyco|Dicom.22G026200.1.p|D.complanatum_v3.1	>AtYUC4B|AT5G11320.2|A_thaliana	0.498599
>DcYUCD_Lyco|Dicom.22G026200.1.p|D.complanatum_v3.1	>BrYUC4|Brara.B00402.1.p|B.rapaFPsc_v1.3	0.519481
>DcYUCD_Lyco|Dicom.22G026200.1.p|D.complanatum_v3.1	>BrYUC4B|Brara.J02239.1.p|B.rapaFPsc_v1.3	0.52987
>DcYUCD_Lyco|Dicom.22G026200.1.p|D.complanatum_v3.1	>PsYUC1|QTZ21214.1|Pisum_sativum	0.54026
>DcYUCD_Lyco|Dicom.22G026200.1.p|D.complanatum_v3.1	>MtYUC4|Medtr1g011630.1|M.truncatula	0.546632
>DcYUCD_Lyco|Dicom.22G026200.1.p|D.complanatum_v3.1	>GmYUC16|Glyma.14G128200.1.p|G.max_Wm82.a2.v1	0.525606
>DcYUCD_Lyco|Dicom.22G026200.1.p|D.complanatum_v3.1	>GmYUC19|Glyma.17G205800.1.p|G.max_Wm82.a2.v1	0.53886
>DcYUCD_Lyco|Dicom.22G026200.1.p|D.complanatum_v3.1	>GmYUC5|Glyma.04G070100.1.p|G.max_Wm82.a2.v1	0.527273
>DcYUCD_Lyco|Dicom.22G026200.1.p|D.complanatum_v3.1	>GmYUC8|Glyma.06G072100.1.p|G.max_Wm82.a2.v1	0.518325
>DcYUCD_Lyco|Dicom.22G026200.1.p|D.complanatum_v3.1	>PtYUC1|Potri.006G248200.1.p|P.trichocarpa_v4.1	0.529563
>DcYUCD_Lyco|Dicom.22G026200.1.p|D.complanatum_v3.1	>PtYUC4|Potri.018G033200.1.p|P.trichocarpa_v4.1	0.524297
>DcYUCD_Lyco|Dicom.22G026200.1.p|D.complanatum_v3.1	>FvYUC4|ADZ36701.1|Fragaria_vesca	0.524675
>DcYUCD_Lyco|Dicom.22G026200.1.p|D.complanatum_v3.1	>PpYUC4|Prupe.1G468500.1.p|P.persica_v2.1	0.53866
>DcYUCD_Lyco|Dicom.22G026200.1.p|D.complanatum_v3.1	>CpYUC4|evm.model.supercontig_91.28|C.papaya_ASGPBv0.4	0.510274
>DcYUCD_Lyco|Dicom.22G026200.1.p|D.complanatum_v3.1	>VvYUC4|VIT_204s0008g04870.1|V.vinifera_v2.1	0.528571
>DcYUCD_Lyco|Dicom.22G026200.1.p|D.complanatum_v3.1	>CsYUC4related|Cucsa.162080.1|C.sativus_v1.0	0.528947
>DcYUCD_Lyco|Dicom.22G026200.1.p|D.complanatum_v3.1	>SlyYUC|Solyc06g065630.2.1|S.lycopersicum_ITAG2.4	0.532467
>DcYUCD_Lyco|Dicom.22G026200.1.p|D.complanatum_v3.1	>StYUC2related|Soltu.DM.06G019760.1|S.tuberosum_v6.1	0.532467
>DcYUCD_Lyco|Dicom.22G026200.1.p|D.complanatum_v3.1	>HqYUC4related|Hyque.11G050400.1.p|H.quercifolia_v1.1	0.537468
>DcYUCD_Lyco|Dicom.22G026200.1.p|D.complanatum_v3.1	>HqYUC4|Hyque.01G076800.1.p|H.quercifolia_v1.1	0.548128
>DcYUCD_Lyco|Dicom.22G026200.1.p|D.complanatum_v3.1	>CaYUC4A|evm.model.Scaffold_2631.192|C.arabica_v0.5	0.548969
>DcYUCD_Lyco|Dicom.22G026200.1.p|D.complanatum_v3.1	>CaYUC4B|evm.model.Scaffold_1082.314|C.arabica_v0.5	0.546392
>DcYUCD_Lyco|Dicom.22G026200.1.p|D.complanatum_v3.1	>MaYUC2related|GSMUA_Achr1P05290_001|M.acuminata_v1	0.513043
>DcYUCD_Lyco|Dicom.22G026200.1.p|D.complanatum_v3.1	>MaYUC2related|GSMUA_AchrUn_randomP16000_001|M.acuminata_v1	0.507553
>DcYUCD_Lyco|Dicom.22G026200.1.p|D.complanatum_v3.1	>AoYUC4|08.665|Asparagus_officinalis_V1.1	0.508152
>DcYUCD_Lyco|Dicom.22G026200.1.p|D.complanatum_v3.1	>AaYUC4|Acora.12G097100.1.p|A.americanus_v1.1	0.538462
>DcYUCD_Lyco|Dicom.22G026200.1.p|D.complanatum_v3.1	>MsiYUC4|XP_058112037.1|Magnolia_sinica	0.540052
>DcYUCD_Lyco|Dicom.22G026200.1.p|D.complanatum_v3.1	>AmTrYUC4A|evm_27.model.AmTr_v1.0_scaffold00122.41|A.trichopoda_v1.0	0.5201
>DcYUCD_Lyco|Dicom.22G026200.1.p|D.complanatum_v3.1	>NcYUC4|Nycol.F00334.1.p|N.colorata_v1.2	0.515151
>DcYUCD_Lyco|Dicom.22G026200.1.p|D.complanatum_v3.1	>NcYUC|Nycol.A02388.1.p|N.colorata_v1.2	0.520305
>DcYUCD_Lyco|Dicom.22G026200.1.p|D.complanatum_v3.1	>AmTrYUC4B|evm_27.model.AmTr_v1.0_scaffold00002.564|A.trichopoda_v1.0	0.561713
>DcYUCD_Lyco|Dicom.22G026200.1.p|D.complanatum_v3.1	>HvYUC1X1|XP_044972564.1|H.vulgare	0.524548
>DcYUCD_Lyco|Dicom.22G026200.1.p|D.complanatum_v3.1	>HvYUC1X2|XP_044972565.1|H.vulgare	0.521739
>DcYUCD_Lyco|Dicom.22G026200.1.p|D.complanatum_v3.1	>BdYUC4|Bradi2g45105.2.p|B.distachyon_v3.1	0.528497
>DcYUCD_Lyco|Dicom.22G026200.1.p|D.complanatum_v3.1	>OsYUC1|LOC_Os01g45760|Osativa_v7.0	0.51938
>DcYUCD_Lyco|Dicom.22G026200.1.p|D.complanatum_v3.1	>OsYUC|LOC_Os01g45760.1|Osativa_v7.0	0.51938
>DcYUCD_Lyco|Dicom.22G026200.1.p|D.complanatum_v3.1	>SbYUC1|XP_002456044.2|S.bicolor	0.498741
>DcYUCD_Lyco|Dicom.22G026200.1.p|D.complanatum_v3.1	>ZmSPI1YUCCA1like|ZmB84.03G318800.2.p|Z.mays_B84v1.2	0.496222
>DcYUCD_Lyco|Dicom.22G026200.1.p|D.complanatum_v3.1	>EcYUC2related|ELECO.r07.1AG0026300.1|E.coracana_v1.1	0.508906
>DcYUCD_Lyco|Dicom.22G026200.1.p|D.complanatum_v3.1	>EcYUC2related|ELECO.r07.1BG0076760.1|E.coracana_v1.1	0.506361
>DcYUCD_Lyco|Dicom.22G026200.1.p|D.complanatum_v3.1	>HvYUC8|XP_044979518.1|H.vulgare	0.498753
>DcYUCD_Lyco|Dicom.22G026200.1.p|D.complanatum_v3.1	>HvYUC8|HORVU4Hr1G073700.1|H.vulgare	0.501247
>DcYUCD_Lyco|Dicom.22G026200.1.p|D.complanatum_v3.1	>BdYUC7|Bradi1g74279.1.p|B.distachyon_v3.1	0.497462
>DcYUCD_Lyco|Dicom.22G026200.1.p|D.complanatum_v3.1	>SbYUC4|XP_002468463.2|S.bicolor	0.475124
>DcYUCD_Lyco|Dicom.22G026200.1.p|D.complanatum_v3.1	>ZmYUC9|ZmB84.01G038000.1.p|Z.mays_B84v1.2	0.465346
>DcYUCD_Lyco|Dicom.22G026200.1.p|D.complanatum_v3.1	>OsYUC8|LOC_Os03g06654.1|Osativa_v7.0	0.467822
>DcYUCD_Lyco|Dicom.22G026200.1.p|D.complanatum_v3.1	>OtYUC|Oropetium_20150105_00160A|Othomaeum_v1.0	0.501259
>DcYUCD_Lyco|Dicom.22G026200.1.p|D.complanatum_v3.1	>EcYUC8like|ELECO.r07.3BG0293360.1|E.coracana_v1.1	0.498747
>DcYUCD_Lyco|Dicom.22G026200.1.p|D.complanatum_v3.1	>MaYUC4related|GSMUA_Achr4P14860_001|M.acuminata_v1	0.475676
>DcYUCD_Lyco|Dicom.22G026200.1.p|D.complanatum_v3.1	>MaYUC4related|GSMUA_Achr4P03000_001|M.acuminata_v1	0.487324
>DcYUCD_Lyco|Dicom.22G026200.1.p|D.complanatum_v3.1	>MsiYUC8like|XP_058105402.1|Magnolia_sinica	0.503741
>DcYUCD_Lyco|Dicom.22G026200.1.p|D.complanatum_v3.1	>AaYUC8like|Acora.04G203400.1.p|A.americanus_v1.1	0.475578
>DcYUCD_Lyco|Dicom.22G026200.1.p|D.complanatum_v3.1	>NcYUC1like|Nycol.B01286.1.p|N.colorata_v1.2	0.505291
>DcYUCD_Lyco|Dicom.22G026200.1.p|D.complanatum_v3.1	>NcYUC4|Nycol.A01223.1.p|N.colorata_v1.2	0.517677
>DcYUCD_Lyco|Dicom.22G026200.1.p|D.complanatum_v3.1	>GmYUCB_G|TnS000936361t02.p|Gnetum_montanum_	0.533835
>DcYUCD_Lyco|Dicom.22G026200.1.p|D.complanatum_v3.1	>AtYUC3|AT1G04610.1|A_thaliana	0.508685
>DcYUCD_Lyco|Dicom.22G026200.1.p|D.complanatum_v3.1	>BrYUC3X2|Brara.J00274.1.p|B.rapaFPsc_v1.3	0.51861
>DcYUCD_Lyco|Dicom.22G026200.1.p|D.complanatum_v3.1	>BrYUC3|Brara.I05483.1.p|B.rapaFPsc_v1.3	0.51861
>DcYUCD_Lyco|Dicom.22G026200.1.p|D.complanatum_v3.1	>AtYUC7|AT2G33230.1|A_thaliana	0.506204
>DcYUCD_Lyco|Dicom.22G026200.1.p|D.complanatum_v3.1	>BrYUC7|Brara.E01069.1.p|B.rapaFPsc_v1.3	0.521303
>DcYUCD_Lyco|Dicom.22G026200.1.p|D.complanatum_v3.1	>PtYUC3|Potri.008G174600.1.p|P.trichocarpa_v4.1	0.529851
>DcYUCD_Lyco|Dicom.22G026200.1.p|D.complanatum_v3.1	>PtYUC7|Potri.010G062400.2.p|P.trichocarpa_v4.1	0.533499
>DcYUCD_Lyco|Dicom.22G026200.1.p|D.complanatum_v3.1	>FvYUC7|AFG16917.1|Fragaria_vesca	0.504975
>DcYUCD_Lyco|Dicom.22G026200.1.p|D.complanatum_v3.1	>PpYUC3|Prupe.1G054300.1.p|P.persica_v2.1	0.52381
>DcYUCD_Lyco|Dicom.22G026200.1.p|D.complanatum_v3.1	>GmYUC15|Glyma.10G128700.1.p|G.max_Wm82.a2.v1	0.533666
>DcYUCD_Lyco|Dicom.22G026200.1.p|D.complanatum_v3.1	>GmYUC22|Glyma.20G080000.1.p|G.max_Wm82.a2.v1	0.531172
>DcYUCD_Lyco|Dicom.22G026200.1.p|D.complanatum_v3.1	>MtYUC3related|Medtr1g046230.1|M.truncatula	0.515
>DcYUCD_Lyco|Dicom.22G026200.1.p|D.complanatum_v3.1	>CpYUC3related|evm.model.supercontig_59.54|C.papaya_ASGPBv0.4	0.513924
>DcYUCD_Lyco|Dicom.22G026200.1.p|D.complanatum_v3.1	>SlyYUC3related|Solyc09g091090.2.1|S.lycopersicum_ITAG2.4	0.501259
>DcYUCD_Lyco|Dicom.22G026200.1.p|D.complanatum_v3.1	>StYUC3related|Soltu.DM.09G027910.1|S.tuberosum_v6.1	0.501259
>DcYUCD_Lyco|Dicom.22G026200.1.p|D.complanatum_v3.1	>HqYUC3related|Hyque.10G114700.1.p|H.quercifolia_v1.1	0.517677
>DcYUCD_Lyco|Dicom.22G026200.1.p|D.complanatum_v3.1	>DcYUC3|DCAR_027361|D.carota_v2.0	0.502513
>DcYUCD_Lyco|Dicom.22G026200.1.p|D.complanatum_v3.1	>CaYUC3|evm.model.Scaffold_315.833|C.arabica_v0.5	0.518892
>DcYUCD_Lyco|Dicom.22G026200.1.p|D.complanatum_v3.1	>CsYUC3|Cucsa.255980.1|C.sativus_v1.0	0.523684
>DcYUCD_Lyco|Dicom.22G026200.1.p|D.complanatum_v3.1	>VvYUC3|VIT_205s0051g00060.1|V.vinifera_v2.1	0.502525
>DcYUCD_Lyco|Dicom.22G026200.1.p|D.complanatum_v3.1	>DcYUC3|DCAR_030776|D.carota_v2.0	0.508772
>DcYUCD_Lyco|Dicom.22G026200.1.p|D.complanatum_v3.1	>PjYUC3|QIH44905.1[Phtheirospermum_japonicum]	0.516456
>DcYUCD_Lyco|Dicom.22G026200.1.p|D.complanatum_v3.1	>AtYUC5|AT5G43890.1|A_thaliana	0.530303
>DcYUCD_Lyco|Dicom.22G026200.1.p|D.complanatum_v3.1	>BrYUC5|Brara.B02765.1.p|B.rapaFPsc_v1.3	0.517588
>DcYUCD_Lyco|Dicom.22G026200.1.p|D.complanatum_v3.1	>BrYUC5related|Brara.F03781.1.p|B.rapaFPsc_v1.3	0.516624
>DcYUCD_Lyco|Dicom.22G026200.1.p|D.complanatum_v3.1	>AtYUC9|AT1G04180.1|A_thaliana	0.521411
>DcYUCD_Lyco|Dicom.22G026200.1.p|D.complanatum_v3.1	>BrYUC9|Brara.J00235.1.p|B.rapaFPsc_v1.3	0.522613
>DcYUCD_Lyco|Dicom.22G026200.1.p|D.complanatum_v3.1	>BrYUC9|Brara.I05505.1.p|B.rapaFPsc_v1.3	0.527778
>DcYUCD_Lyco|Dicom.22G026200.1.p|D.complanatum_v3.1	>SlyYUC3related|Solyc09g064160.3.1|S.lycopersicum_ITAG2.4	0.51654
>DcYUCD_Lyco|Dicom.22G026200.1.p|D.complanatum_v3.1	>StYUC3related|Soltu.DM.09G018700.1|S.tuberosum_v6.1	0.519084
>DcYUCD_Lyco|Dicom.22G026200.1.p|D.complanatum_v3.1	>SlyYUC5related|Solyc06g083700.4.1|S.lycopersicum_ITAG2.4	0.540609
>DcYUCD_Lyco|Dicom.22G026200.1.p|D.complanatum_v3.1	>StYUC5related|Soltu.DM.06G034100.1|S.tuberosum_v6.1	0.543147
>DcYUCD_Lyco|Dicom.22G026200.1.p|D.complanatum_v3.1	>SlyYUC8|Solyc06g008050.4.1|S.lycopersicum_ITAG2.4	0.517767
>DcYUCD_Lyco|Dicom.22G026200.1.p|D.complanatum_v3.1	>StYUC3related|Soltu.DM.06G002120.1|S.tuberosum_v6.1	0.529262
>DcYUCD_Lyco|Dicom.22G026200.1.p|D.complanatum_v3.1	>HqYUC5related|Hyque.04G157000.1.p|H.quercifolia_v1.1	0.513854
>DcYUCD_Lyco|Dicom.22G026200.1.p|D.complanatum_v3.1	>PjYUC4|QIH44906.1[Phtheirospermum_japonicum]	0.526717
>DcYUCD_Lyco|Dicom.22G026200.1.p|D.complanatum_v3.1	>CaYUC3related|evm.model.Scaffold_2016.447|C.arabica_v0.5	0.535354
>DcYUCD_Lyco|Dicom.22G026200.1.p|D.complanatum_v3.1	>CaYUC8|evm.model.Scaffold_635.212|C.arabica_v0.5	0.535354
>DcYUCD_Lyco|Dicom.22G026200.1.p|D.complanatum_v3.1	>DcYUC5related|DCAR_000550|D.carota_v2.0	0.513854
>DcYUCD_Lyco|Dicom.22G026200.1.p|D.complanatum_v3.1	>DcYUC5A|DCAR_000561|D.carota_v2.0	0.518892
>DcYUCD_Lyco|Dicom.22G026200.1.p|D.complanatum_v3.1	>DcYUC5B|DCAR_000562|D.carota_v2.0	0.516373
>DcYUCD_Lyco|Dicom.22G026200.1.p|D.complanatum_v3.1	>DcYUC5C|DCAR_000563|D.carota_v2.0	0.518892
>DcYUCD_Lyco|Dicom.22G026200.1.p|D.complanatum_v3.1	>DcYUC5D|DCAR_000560|D.carota_v2.0	0.518892
>DcYUCD_Lyco|Dicom.22G026200.1.p|D.complanatum_v3.1	>DcYUC5related|DCAR_012617|D.carota_v2.0	0.52393
>DcYUCD_Lyco|Dicom.22G026200.1.p|D.complanatum_v3.1	>PjYUC2|QIH44904.1[Phtheirospermum_japonicum]	0.511392
>DcYUCD_Lyco|Dicom.22G026200.1.p|D.complanatum_v3.1	>AtYUC8|AT4G28720.1|A_thaliana	0.516209
>DcYUCD_Lyco|Dicom.22G026200.1.p|D.complanatum_v3.1	>BrYUC8|Brara.A00847.1.p|B.rapaFPsc_v1.3	0.513716
>DcYUCD_Lyco|Dicom.22G026200.1.p|D.complanatum_v3.1	>BrYUC8|Brara.H01467.1.p|B.rapaFPsc_v1.3	0.512438
>DcYUCD_Lyco|Dicom.22G026200.1.p|D.complanatum_v3.1	>PsYUC5|QTZ21218.1|Pisum_sativum	0.53913
>DcYUCD_Lyco|Dicom.22G026200.1.p|D.complanatum_v3.1	>MtYUC8|Medtr7g099330.1|M.truncatula	0.538265
>DcYUCD_Lyco|Dicom.22G026200.1.p|D.complanatum_v3.1	>GmYUC1|Glyma.03G169600.1.p|G.max_Wm82.a2.v1	0.53616
>DcYUCD_Lyco|Dicom.22G026200.1.p|D.complanatum_v3.1	>GmYUC20|Glyma.19G170800.1.p|G.max_Wm82.a2.v1	0.526185
>DcYUCD_Lyco|Dicom.22G026200.1.p|D.complanatum_v3.1	>PtYUC8|Potri.002G254200.1.p|P.trichocarpa_v4.1	0.53
>DcYUCD_Lyco|Dicom.22G026200.1.p|D.complanatum_v3.1	>CsYUC8|Cucsa.348750.1|C.sativus_v1.0	0.54
>DcYUCD_Lyco|Dicom.22G026200.1.p|D.complanatum_v3.1	>CpYUC8|evm.model.supercontig_87.71|C.papaya_ASGPBv0.4	0.5425
>DcYUCD_Lyco|Dicom.22G026200.1.p|D.complanatum_v3.1	>FvYUC3|AFG16918.1|Fragaria_vesca	0.531328
>DcYUCD_Lyco|Dicom.22G026200.1.p|D.complanatum_v3.1	>PpYUC5|Prupe.8G211000.1.p|P.persica_v2.1	0.5275
>DcYUCD_Lyco|Dicom.22G026200.1.p|D.complanatum_v3.1	>VvYUC8|VIT_207s0005g04800.1|V.vinifera_v2.1	0.4975
>DcYUCD_Lyco|Dicom.22G026200.1.p|D.complanatum_v3.1	>PCaYUCD|KAI3983187.1[Papaver_californicum]	0.526316
>DcYUCD_Lyco|Dicom.22G026200.1.p|D.complanatum_v3.1	>PCaYUCF|KAI3990778.1[Papaver_californicum]	0.52381
>DcYUCD_Lyco|Dicom.22G026200.1.p|D.complanatum_v3.1	>MtYUC9|Medtr1g069275.1|M.truncatula	0.535354
>DcYUCD_Lyco|Dicom.22G026200.1.p|D.complanatum_v3.1	>CsYUC5related|Cucsa.140470.1|C.sativus_v1.0	0.517677
>DcYUCD_Lyco|Dicom.22G026200.1.p|D.complanatum_v3.1	>CKAN_01805100|Ckanehirae_v3_Magnoliidae	0.517588
>DcYUCD_Lyco|Dicom.22G026200.1.p|D.complanatum_v3.1	>MsiYUC5|XP_058101305.1|Magnolia_sinica	0.535176
>DcYUCD_Lyco|Dicom.22G026200.1.p|D.complanatum_v3.1	>CKAN_02673000|Ckanehirae_v3_Magnoliidae	0.542714
>DcYUCD_Lyco|Dicom.22G026200.1.p|D.complanatum_v3.1	>CKAN_02545400|Ckanehirae_v3_Magnoliidae	0.540201
>DcYUCD_Lyco|Dicom.22G026200.1.p|D.complanatum_v3.1	>MsiYUC5|XP_058095048.1|Magnolia_sinica	0.551899
>DcYUCD_Lyco|Dicom.22G026200.1.p|D.complanatum_v3.1	>CKAN_01519000|Ckanehirae_v3_Magnoliidae	0.537688
>DcYUCD_Lyco|Dicom.22G026200.1.p|D.complanatum_v3.1	>MaYUC3|GSMUA_AchrUn_randomP04200_001|M.acuminata_v1	0.489189
>DcYUCD_Lyco|Dicom.22G026200.1.p|D.complanatum_v3.1	>MaYUC5related|GSMUA_Achr1P24210_001|M.acuminata_v1	0.502841
>DcYUCD_Lyco|Dicom.22G026200.1.p|D.complanatum_v3.1	>MaYUC5Related|GSMUA_Achr2P04250_001|M.acuminata_v1	0.51831
>DcYUCD_Lyco|Dicom.22G026200.1.p|D.complanatum_v3.1	>MaYUC3related|GSMUA_Achr11P07720_001|M.acuminata_v1	0.490085
>DcYUCD_Lyco|Dicom.22G026200.1.p|D.complanatum_v3.1	>AoYUC3related|07.1910|Asparagus_officinalis_V1.1	0.524173
>DcYUCD_Lyco|Dicom.22G026200.1.p|D.complanatum_v3.1	>AaYUC5related|Acora.01G200900.1.p|A.americanus_v1.1	0.527919
>DcYUCD_Lyco|Dicom.22G026200.1.p|D.complanatum_v3.1	>AaYUC5related|Acora.10G153700.1.p|A.americanus_v1.1	0.517767
>DcYUCD_Lyco|Dicom.22G026200.1.p|D.complanatum_v3.1	>MaYUC5Related|GSMUA_Achr4P25050_001|M.acuminata_v1	0.514045
>DcYUCD_Lyco|Dicom.22G026200.1.p|D.complanatum_v3.1	>MaYUC5related|GSMUA_Achr1P03360_001|M.acuminata_v1	0.525836
>DcYUCD_Lyco|Dicom.22G026200.1.p|D.complanatum_v3.1	>MaYUC5Related|GSMUA_Achr5P20550_001|M.acuminata_v1	0.488764
>DcYUCD_Lyco|Dicom.22G026200.1.p|D.complanatum_v3.1	>MaYUC5related|GSMUA_Achr11P21300_001|M.acuminata_v1	0.522936
>DcYUCD_Lyco|Dicom.22G026200.1.p|D.complanatum_v3.1	>MaYUC5Related|GSMUA_Achr8P12830_001.YUC5|M.acuminata_v1	0.519062
>DcYUCD_Lyco|Dicom.22G026200.1.p|D.complanatum_v3.1	>AcYUC5related|Aco014634.1|A.comosus_v3	0.54798
>DcYUCD_Lyco|Dicom.22G026200.1.p|D.complanatum_v3.1	>AcYUC5|Aco008902.1|A.comosus_v3	0.533835
>DcYUCD_Lyco|Dicom.22G026200.1.p|D.complanatum_v3.1	>AoYUC5related|04.275|Asparagus_officinalis_V1.1	0.531646
>DcYUCD_Lyco|Dicom.22G026200.1.p|D.complanatum_v3.1	>AmTrYUC|evm_27.model.AmTr_v1.0_scaffold00039.187|A.trichopoda_v1.0	0.550914
>DcYUCD_Lyco|Dicom.22G026200.1.p|D.complanatum_v3.1	>NcYUC5|Nycol.L00992.1.p|N.colorata_v1.2	0.52381
>DcYUCD_Lyco|Dicom.22G026200.1.p|D.complanatum_v3.1	>NcYUC5|Nycol.D01636.1.p|N.colorata_v1.2	0.538847
>DcYUCD_Lyco|Dicom.22G026200.1.p|D.complanatum_v3.1	>HvYUC3|KAE8779170.1|Hordeum_vulgare	0.536842
>DcYUCD_Lyco|Dicom.22G026200.1.p|D.complanatum_v3.1	>HvYUC9|XP_044950031.1|H.vulgare	0.528497
>DcYUCD_Lyco|Dicom.22G026200.1.p|D.complanatum_v3.1	>HvYUC9|HORVU5Hr1G050630.3|H.vulgare	0.523256
>DcYUCD_Lyco|Dicom.22G026200.1.p|D.complanatum_v3.1	>SbYUC5|XP_021308125.1|S.bicolor	0.493797
>DcYUCD_Lyco|Dicom.22G026200.1.p|D.complanatum_v3.1	>SbYUC5|XP_002461905.2|S.bicolor	0.493797
>DcYUCD_Lyco|Dicom.22G026200.1.p|D.complanatum_v3.1	>ZmYUC5|ZmB84.07G064900.2.p|Z.mays_B84v1.2	0.495
>DcYUCD_Lyco|Dicom.22G026200.1.p|D.complanatum_v3.1	>ZmYUC7|NP_001358724.1|Z.mays_B84v1.2	0.503856
>DcYUCD_Lyco|Dicom.22G026200.1.p|D.complanatum_v3.1	>OtYUC|Oropetium_20150105_13179A|Othomaeum_v1.0	0.507732
>DcYUCD_Lyco|Dicom.22G026200.1.p|D.complanatum_v3.1	>EcYUC5like|ELECO.r07.7AG0564960.1|E.coracana_v1.1	0.503836
>DcYUCD_Lyco|Dicom.22G026200.1.p|D.complanatum_v3.1	>OsYUC6|LOC_Os07g25540.1|Osativa_v7.0	0.525773
>DcYUCD_Lyco|Dicom.22G026200.1.p|D.complanatum_v3.1	>BdYUC9|Bradi1g28967.1.p|B.distachyon_v3.1	0.507692
>DcYUCD_Lyco|Dicom.22G026200.1.p|D.complanatum_v3.1	>HvYUC5|XP_044971244.1|H.vulgare	0.527778
>DcYUCD_Lyco|Dicom.22G026200.1.p|D.complanatum_v3.1	>BdYUC5|Bradi5g01327.2.p|B.distachyon_v3.1	0.535354
>DcYUCD_Lyco|Dicom.22G026200.1.p|D.complanatum_v3.1	>SbYUC5|XP_002447449.1|S.bicolor	0.52393
>DcYUCD_Lyco|Dicom.22G026200.1.p|D.complanatum_v3.1	>ZmYUC2|ZmB84.10G121000.1.p|Z.mays_B84v1.2	0.512563
>DcYUCD_Lyco|Dicom.22G026200.1.p|D.complanatum_v3.1	>ZmYUC4|ZmB84.02G199500.1.p|Z.mays_B84v1.2	0.527778
>DcYUCD_Lyco|Dicom.22G026200.1.p|D.complanatum_v3.1	>OtYUC5like|Oropetium_20150105_25620A|Othomaeum_v1.0	0.519084
>DcYUCD_Lyco|Dicom.22G026200.1.p|D.complanatum_v3.1	>EcYUC5related|ELECO.r07.4BG0359200.1|E.coracana_v1.1	0.515151
>DcYUCD_Lyco|Dicom.22G026200.1.p|D.complanatum_v3.1	>EcYUC5related|ELECO.r07.4AG0327230.1|E.coracana_v1.1	0.520202
>DcYUCD_Lyco|Dicom.22G026200.1.p|D.complanatum_v3.1	>OsYUC7|LOC_Os04g03980.1|Osativa_v7.0	0.512626
>DcYUCD_Lyco|Dicom.22G026200.1.p|D.complanatum_v3.1	>HvYUC5|XP_044970914.1|H.vulgare	0.505102
>DcYUCD_Lyco|Dicom.22G026200.1.p|D.complanatum_v3.1	>HvYUC5|H.vulgare_r1|HORVU2Hr1G116980.1|H.vulgare	0.506266
>DcYUCD_Lyco|Dicom.22G026200.1.p|D.complanatum_v3.1	>SbYUC|EES15155.1|S.bicolor	0.480916
>DcYUCD_Lyco|Dicom.22G026200.1.p|D.complanatum_v3.1	>AtYUC10|AT1G48910.1|A_thaliana	0.453333
>DcYUCD_Lyco|Dicom.22G026200.1.p|D.complanatum_v3.1	>BrYUC10|Brara.F00397.1.p|B.rapaFPsc_v1.3	0.458667
>DcYUCD_Lyco|Dicom.22G026200.1.p|D.complanatum_v3.1	>PsYUC7|QTZ21220.1|Pisum_sativum	0.457447
>DcYUCD_Lyco|Dicom.22G026200.1.p|D.complanatum_v3.1	>MtYUC10|Medtr5g033260.1|M.truncatula	0.457447
>DcYUCD_Lyco|Dicom.22G026200.1.p|D.complanatum_v3.1	>MtYUC10related|Medtr8g432640.1|M.truncatula	0.465425
>DcYUCD_Lyco|Dicom.22G026200.1.p|D.complanatum_v3.1	>GmYUC3|Glyma.04G213600.1.p|G.max_Wm82.a2.v1	0.457447
>DcYUCD_Lyco|Dicom.22G026200.1.p|D.complanatum_v3.1	>GmYUC11|Glyma.06G152700.1.p|G.max_Wm82.a2.v1	0.446808
>DcYUCD_Lyco|Dicom.22G026200.1.p|D.complanatum_v3.1	>HqYUC10related|Hyque.05G023500.1.p|H.quercifolia_v1.1	0.498667
>DcYUCD_Lyco|Dicom.22G026200.1.p|D.complanatum_v3.1	>CsYUC10related|Cucsa.249910.1|C.sativus_v1.0	0.472
>DcYUCD_Lyco|Dicom.22G026200.1.p|D.complanatum_v3.1	>FvYUC11|AFG16919.1|Fragaria_vesca	0.412533
>DcYUCD_Lyco|Dicom.22G026200.1.p|D.complanatum_v3.1	>SlyYUC10|Solyc09g091720.1.1.|S.lycopersicum_ITAG2.4	0.485411
>DcYUCD_Lyco|Dicom.22G026200.1.p|D.complanatum_v3.1	>SlyYUC|Solyc09g091870.2.1|S.lycopersicum_ITAG2.4	0.4578
>DcYUCD_Lyco|Dicom.22G026200.1.p|D.complanatum_v3.1	>HvYUC10|XP_044968451.1|H.vulgare	0.449468
>DcYUCD_Lyco|Dicom.22G026200.1.p|D.complanatum_v3.1	>HvYUC10|HORVU2Hr1G118760.2|H.vulgare	0.446808
>DcYUCD_Lyco|Dicom.22G026200.1.p|D.complanatum_v3.1	>HvYUC10|XP_044960962.1|H.vulgare	0.457447
>DcYUCD_Lyco|Dicom.22G026200.1.p|D.complanatum_v3.1	>HvYUC|HORVU7Hr1G017630.2|H.vulgare	0.446808
>DcYUCD_Lyco|Dicom.22G026200.1.p|D.complanatum_v3.1	>HvYUC10|XP_044957826.1|H.vulgare	0.457447
>DcYUCD_Lyco|Dicom.22G026200.1.p|D.complanatum_v3.1	>HvYUC10|HORVU1Hr1G022530.34|H.vulgare	0.460106
>DcYUCD_Lyco|Dicom.22G026200.1.p|D.complanatum_v3.1	>HORVU1Hr1G067720.2|H.vulgare	0.444149
>DcYUCD_Lyco|Dicom.22G026200.1.p|D.complanatum_v3.1	>BdYUC|Bradi2g04257.1.p|B.distachyon_v3.1	0.462766
>DcYUCD_Lyco|Dicom.22G026200.1.p|D.complanatum_v3.1	>BdYUC10B|Bradi2g04247.1.p|B.distachyon_v3.1	0.446808
>DcYUCD_Lyco|Dicom.22G026200.1.p|D.complanatum_v3.1	>OsYUC12|LOC_Os02g17230.1|Osativa_v7.0	0.444444
>DcYUCD_Lyco|Dicom.22G026200.1.p|D.complanatum_v3.1	>OsYUC12|LOC_Os11g10140.1|Osativa_v7.0	0.455621
>DcYUCD_Lyco|Dicom.22G026200.1.p|D.complanatum_v3.1	>OsYUC14|LOC_Os11g10170.1|Osativa_v7.0	0.469816
>DcYUCD_Lyco|Dicom.22G026200.1.p|D.complanatum_v3.1	>SbYUC10|XP_002449399.1|S.bicolor	0.459677
>DcYUCD_Lyco|Dicom.22G026200.1.p|D.complanatum_v3.1	>ZmYUC3|ZmB84.04G035900.1.p|Z.mays_B84v1.2	0.467742
>DcYUCD_Lyco|Dicom.22G026200.1.p|D.complanatum_v3.1	>ZmYUC13|ZmB84.04G035900.1.p|Z.mays_B84v1.2	0.467742
>DcYUCD_Lyco|Dicom.22G026200.1.p|D.complanatum_v3.1	>HvYUC10|XP_044959882.1|H.vulgare	0.464
>DcYUCD_Lyco|Dicom.22G026200.1.p|D.complanatum_v3.1	>BdYUC10A|Bradi4g40750.3.p|B.distachyon_v3.1	0.486702
>DcYUCD_Lyco|Dicom.22G026200.1.p|D.complanatum_v3.1	>BdYUC|Bradi4g40770.1.p|B.distachyon_v3.1	0.476064
>DcYUCD_Lyco|Dicom.22G026200.1.p|D.complanatum_v3.1	>OsYUC11|LOC_Os12g08780.1|Osativa_v7.0	0.449468
>DcYUCD_Lyco|Dicom.22G026200.1.p|D.complanatum_v3.1	>SbYUC11|XP_021302284.1|S.bicolor	0.453333
>DcYUCD_Lyco|Dicom.22G026200.1.p|D.complanatum_v3.1	>ZmYUC1|ZmB84.10G037700.1.p|Z.mays_B84v1.2	0.456464
>DcYUCD_Lyco|Dicom.22G026200.1.p|D.complanatum_v3.1	>OtYUC11|Oropetium_20150105_10772A|Othomaeum_v1.0	0.476064
>DcYUCD_Lyco|Dicom.22G026200.1.p|D.complanatum_v3.1	>EcYUC11|ELECO.r07.5AG0384130.1|E.coracana_v1.1	0.441919
>DcYUCD_Lyco|Dicom.22G026200.1.p|D.complanatum_v3.1	>CKAN_00715200||Ckanehirae_v3_Magnoliidae	0.490716
>DcYUCD_Lyco|Dicom.22G026200.1.p|D.complanatum_v3.1	>MsiYUC10|XP_058099706.1|Magnolia_sinica	0.494652
>DcYUCD_Lyco|Dicom.22G026200.1.p|D.complanatum_v3.1	>AaYUC10|Acora.05G103700.1.p|A.americanus_v1.1	0.504
>DcYUCD_Lyco|Dicom.22G026200.1.p|D.complanatum_v3.1	>AoYUC10|09.284|Asparagus_officinalis_V1.1	0.476323
>DcYUCD_Lyco|Dicom.22G026200.1.p|D.complanatum_v3.1	>AoYUC10B|09.282|Asparagus_officinalis_V1.1	0.471751
>DcYUCD_Lyco|Dicom.22G026200.1.p|D.complanatum_v3.1	>AtYUC11|AT1G21430.1|A_thaliana	0.464191
>DcYUCD_Lyco|Dicom.22G026200.1.p|D.complanatum_v3.1	>BrYUC11|Brara.F01537.1.p|B.rapaFPsc_v1.3	0.432796
>DcYUCD_Lyco|Dicom.22G026200.1.p|D.complanatum_v3.1	>PsYUC4|QTZ21217.1|Pisum_sativum	0.434555
>DcYUCD_Lyco|Dicom.22G026200.1.p|D.complanatum_v3.1	>MtYUC10like|Medtr4g051642.1|M.truncatula	0.473404
>DcYUCD_Lyco|Dicom.22G026200.1.p|D.complanatum_v3.1	>MtYUC11related|Medtr3g088955.1|M.truncatula	0.458886
>DcYUCD_Lyco|Dicom.22G026200.1.p|D.complanatum_v3.1	>MtYUC10like|Medtr3g088925.1|M.truncatula	0.469496
>DcYUCD_Lyco|Dicom.22G026200.1.p|D.complanatum_v3.1	>MtYUC10like|Medtr3g088945.1|M.truncatula	0.464191
>DcYUCD_Lyco|Dicom.22G026200.1.p|D.complanatum_v3.1	>GmYUC4|Glyma.04G242500.1.p|G.max_Wm82.a2.v1	0.444444
>DcYUCD_Lyco|Dicom.22G026200.1.p|D.complanatum_v3.1	>GmYUC10|Glyma.06G120700.1.p|G.max_Wm82.a2.v1	0.466844
>DcYUCD_Lyco|Dicom.22G026200.1.p|D.complanatum_v3.1	>PtYUC9|Potri.005G111800.1.p|P.trichocarpa_v4.1	0.466844
>DcYUCD_Lyco|Dicom.22G026200.1.p|D.complanatum_v3.1	>PtYUC11|Potri.005G186100.1.p|P.trichocarpa_v4.1	0.448
>DcYUCD_Lyco|Dicom.22G026200.1.p|D.complanatum_v3.1	>FvYUC1|AFG16921.1|Fragaria_vesca	0.484043
>DcYUCD_Lyco|Dicom.22G026200.1.p|D.complanatum_v3.1	>PpYUC10|Prupe.8G014100.1.p|P.persica_v2.1	0.482667
>DcYUCD_Lyco|Dicom.22G026200.1.p|D.complanatum_v3.1	>CsYUC11|Cucsa.172940.1|C.sativus_v1.0	0.457447
>DcYUCD_Lyco|Dicom.22G026200.1.p|D.complanatum_v3.1	>CpYUC11related|evm.model.supercontig_26.77|C.papaya_ASGPBv0.4	0.439474
>DcYUCD_Lyco|Dicom.22G026200.1.p|D.complanatum_v3.1	>CaYUC11|evm.model.Scaffold_622.358|C.arabica_v0.5	0.490667
>DcYUCD_Lyco|Dicom.22G026200.1.p|D.complanatum_v3.1	>VvYUC10|VIT_218s0001g15100.1|V.vinifera_v2.1	0.464
>DcYUCD_Lyco|Dicom.22G026200.1.p|D.complanatum_v3.1	>VvYUC11related|VIT_218s0001g15190.1|V.vinifera_v2.1	0.461333
>DcYUCD_Lyco|Dicom.22G026200.1.p|D.complanatum_v3.1	>PtYUC12|Potri.016G003300.1.p|P.trichocarpa_v4.1	0.446808
>DcYUCD_Lyco|Dicom.22G026200.1.p|D.complanatum_v3.1	>AmTrYUC10|evm_27.model.AmTr_v1.0_scaffold00209.9|A.trichopoda_v1.0	0.488127
>DcYUCD_Lyco|Dicom.22G026200.1.p|D.complanatum_v3.1	>AmTrYUC11B|evm_27.model.AmTr_v1.0_scaffold00017.294|A.trichopoda_v1.0	0.48285
>DcYUCD_Lyco|Dicom.22G026200.1.p|D.complanatum_v3.1	>AmTrYUC11A|evm_27.model.AmTr_v1.0_scaffold01333.1|A.trichopoda_v1.0	0.485488
>DcYUCD_Lyco|Dicom.22G026200.1.p|D.complanatum_v3.1	>NcYUC11related|Nycol.A00015.1.p|N.colorata_v1.2	0.466844
>DcYUCD_Lyco|Dicom.22G026200.1.p|D.complanatum_v3.1	>NcYUC10|Nycol.A00013.1.p|N.colorata_v1.2	0.477333
>DcYUCD_Lyco|Dicom.22G026200.1.p|D.complanatum_v3.1	>PsYUC6|QTZ21219.1|Pisum_sativum	0.473404
>DcYUCD_Lyco|Dicom.22G026200.1.p|D.complanatum_v3.1	>MtYUC10|Medtr7g107710.1|M.truncatula	0.485255
>DcYUCD_Lyco|Dicom.22G026200.1.p|D.complanatum_v3.1	>GmYUC21|Glyma.19G206200.1.p|G.max_Wm82.a2.v1	0.474801
>DcYUCD_Lyco|Dicom.22G026200.1.p|D.complanatum_v3.1	>PsYUC8|QTZ21221.1|Pisum_sativum	0.468254
>DcYUCD_Lyco|Dicom.22G026200.1.p|D.complanatum_v3.1	>MtYUC10|Medtr7g107690.1|M.truncatula	0.462963
>DcYUCD_Lyco|Dicom.22G026200.1.p|D.complanatum_v3.1	>GmYUC2|Glyma.03G208900.1.p|G.max_Wm82.a2.v1	0.474801
>DcYUCD_Lyco|Dicom.22G026200.1.p|D.complanatum_v3.1	>FvYUC10|AFG16920.1|Fragaria_vesca	0.468085
>DcYUCD_Lyco|Dicom.22G026200.1.p|D.complanatum_v3.1	>PpYUC10|Prupe.8G252500.1.p|P.persica_v2.1	0.477454
>DcYUCD_Lyco|Dicom.22G026200.1.p|D.complanatum_v3.1	>PtYUC10|Potri.002G207400.5.p|P.trichocarpa_v4.1	0.47185
>DcYUCD_Lyco|Dicom.22G026200.1.p|D.complanatum_v3.1	>CpYUC10|evm.model.supercontig_9.164|C.papaya_ASGPBv0.4	0.48913
>DcYUCD_Lyco|Dicom.22G026200.1.p|D.complanatum_v3.1	>SlyYUC|Solyc09g074430.4.1|S.lycopersicum_ITAG2.4	0.458015
>DcYUCD_Lyco|Dicom.22G026200.1.p|D.complanatum_v3.1	>StYUC10related|Soltu.DM.09G022830.1.|S.tuberosum_v6.1	0.44697
>DcYUCD_Lyco|Dicom.22G026200.1.p|D.complanatum_v3.1	>StYUC10related|Soltu.DM.09G022810.1.|S.tuberosum_v6.1	0.439394
>DcYUCD_Lyco|Dicom.22G026200.1.p|D.complanatum_v3.1	>HqYUC10related|Hyque.16G098300.1.p|H.quercifolia_v1.1	0.494652
>DcYUCD_Lyco|Dicom.22G026200.1.p|D.complanatum_v3.1	>CaYUC10A|evm.model.Scaffold_557.187|C.arabica_v0.5	0.515789
>DcYUCD_Lyco|Dicom.22G026200.1.p|D.complanatum_v3.1	>CaYUC10C|evm.model.Scaffold_2016.135|C.arabica_v0.5	0.507895
>DcYUCD_Lyco|Dicom.22G026200.1.p|D.complanatum_v3.1	>CaYUC10B|evm.model.Scaffold_557.190|C.arabica_v0.5	0.505263
>DcYUCD_Lyco|Dicom.22G026200.1.p|D.complanatum_v3.1	>VvYUC10related|VIT_207s0104g01260.1|V.vinifera_v2.1	0.5
>DcYUCD_Lyco|Dicom.22G026200.1.p|D.complanatum_v3.1	>VvYUC10|VIT_207s0104g01250.1|V.vinifera_v2.1	0.483957
>DcYUCD_Lyco|Dicom.22G026200.1.p|D.complanatum_v3.1	>DcYUC10A|DCAR_018364|D.carota_v2.0	0.48
>DcYUCD_Lyco|Dicom.22G026200.1.p|D.complanatum_v3.1	>DcYUC10B|DCAR_012429|D.carota_v2.0	0.505348
>DcYUCD_Lyco|Dicom.22G026200.1.p|D.complanatum_v3.1	>CKAN_02337900|Ckanehirae_v3_Magnoliidae	0.471698
>DcYUCD_Lyco|Dicom.22G026200.1.p|D.complanatum_v3.1	>PCaYUCE|KAI3988924.1[Papaver_californicum]	0.467192
>DcYUCD_Lyco|Dicom.22G026200.1.p|D.complanatum_v3.1	>CsYUC10|Cucsa.108650.1|C.sativus_v1.0	0.463807
>DcYUCD_Lyco|Dicom.22G026200.1.p|D.complanatum_v3.1	>CsYUC10X1|Cucsa.084650.1|C.sativus_v1.0	0.468254
>DcYUCD_Lyco|Dicom.22G026200.1.p|D.complanatum_v3.1	>HvYUC11|XP_044958834.1|H.vulgare	0.460916
>DcYUCD_Lyco|Dicom.22G026200.1.p|D.complanatum_v3.1	>SbYUC10|Sobic.003G128700.1.p|S.bicolor	0.449351
>DcYUCD_Lyco|Dicom.22G026200.1.p|D.complanatum_v3.1	>SbYUC10|XP_002455445.1|S.bicolor	0.444724
>DcYUCD_Lyco|Dicom.22G026200.1.p|D.complanatum_v3.1	>ZmYUC11|ZmB84.08G004900.1.p|Z.mays_B84v1.2	0.457672
>DcYUCD_Lyco|Dicom.22G026200.1.p|D.complanatum_v3.1	>EcYUC10A|ELECO.r07.1AG0004030.1|E.coracana_v1.1	0.468254
>DcYUCD_Lyco|Dicom.22G026200.1.p|D.complanatum_v3.1	>EcYUC10B|ELECO.r07.1BG0052450.1|E.coracana_v1.1	0.472441
>DcYUCD_Lyco|Dicom.22G026200.1.p|D.complanatum_v3.1	>OsYUC9|LOC_Os01g16714.1|Osativa_v7.0	0.436842
>DcYUCD_Lyco|Dicom.22G026200.1.p|D.complanatum_v3.1	>OsYUC10|LOC_Os01g16750.1|Osativa_v7.0	0.455958
>DcYUCD_Lyco|Dicom.22G026200.1.p|D.complanatum_v3.1	>BdYUC11|Bradi2g10302.1.p|B.distachyon_v3.1	0.456693
>DcYUCD_Lyco|Dicom.22G026200.1.p|D.complanatum_v3.1	>AcYUC10|Aco006326.1|A.comosus_v3	0.474359
>DcYUCD_Lyco|Dicom.22G026200.1.p|D.complanatum_v3.1	>MaYUC11|GSMUA_Achr9P17710_001|M.acuminata_v1	0.488701
>DcYUCD_Lyco|Dicom.22G026200.1.p|D.complanatum_v3.1	>MaYUC10_11|GSMUA_Achr8P00130_001|M.acuminata_v1	0.48
>SmYUCA|80431|S.moellendorffii	>CpYUCE|CepurGG1.9G038900.1.p|C.purpureus_GG1_v1.1	0.596447
>SmYUCA|80431|S.moellendorffii	>PpYUCB|Pp3c11_11790V3.1.p|P.patens_v3.3	0.592965
>SmYUCA|80431|S.moellendorffii	>SmYUCB|75206|S.moellendorffii	0.540404
>SmYUCA|80431|S.moellendorffii	>SmYUCC|64527|S.moellendorffii	0.636842
>SmYUCA|80431|S.moellendorffii	>CpYUCB|CepurGG1.11G033100.1.p|C.purpureus_GG1_v1.1	0.5
>SmYUCA|80431|S.moellendorffii	>CpYUCC|CepurGG1.8G111100.1.p|C.purpureus_GG1_v1.1	0.498681
>SmYUCA|80431|S.moellendorffii	>CpYUCD|CepurGG1.1G197500.1.p|C.purpureus_GG1_v1.1	0.447301
>SmYUCA|80431|S.moellendorffii	>PpYUCA|Pp3c3_18590V3.1.p|P.patens_v3.3	0.475452
>SmYUCA|80431|S.moellendorffii	>TleYUCA|Tle1c07373.1|Takakia_lepidozioides	0.505128
>SmYUCA|80431|S.moellendorffii	>TleYUCB|Tle1c02237.1|Takakia_lepidozioides	0.497253
>SmYUCA|80431|S.moellendorffii	>TleYUCB|Tle2c06025.1|Takakia_lepidozioides_	0.4811
>SmYUCA|80431|S.moellendorffii	>AaYUC|scaffold_2048594[Anthoceros_agrestis]	0.546559
>SmYUCA|80431|S.moellendorffii	>LdYUC|ANON_scaffold_2035010[Leiosporoceros_dussii]	0.544
>SmYUCA|80431|S.moellendorffii	>MvYUC|TCBC_scaffold_2000015[Megaceros_vincentianus]	0.547009
>SmYUCA|80431|S.moellendorffii	>PcYUCA|scaffold_2017088[Phaeoceros_carolinianus]	0.57672
>SmYUCA|80431|S.moellendorffii	>PcYUCC|scaffold_2018152[Phaeoceros_carolinianus]	0.552632
>SmYUCA|80431|S.moellendorffii	>PcYUCB|scaffold_2088798[Phaeoceros_carolinianus]	0.574074
>SmYUCA|80431|S.moellendorffii	>PcYUCD|scaffold_2018354[Phaeoceros_carolinianus]	0.550265
>SmYUCA|80431|S.moellendorffii	>PcYUCE|scaffold_2018353[Phaeoceros_carolinianus]	0.55
>SmYUCA|80431|S.moellendorffii	>PabYUCB_YUC5_G|MA_215174g0010.p|Picea_abies_v1.0_	0.521277
>SmYUCA|80431|S.moellendorffii	>PlYUC_G|PILAhq_075634RA.p|Pinus_lambertiana_	0.5375
>SmYUCA|80431|S.moellendorffii	>PtaYUC_G|PITA_05784.1.p|Pinus_taeda_v2.01_	0.525
>SmYUCA|80431|S.moellendorffii	>GbYUCC_G|Gb_40961.p|Ginkgo_biloba_	0.556962
>SmYUCA|80431|S.moellendorffii	>TpYUCB_G|Thupl.29377126s0001.1.p|T.plicata_v3.1c	0.546366
>SmYUCA|80431|S.moellendorffii	>GmYUCA_G|TnS000225445t01.p|Gnetum_montanum_	0.5025
>SmYUCA|80431|S.moellendorffii	>GbYUCB_G|Gb_32507.p|Ginkgo_biloba_	0.541985
>SmYUCA|80431|S.moellendorffii	>PlYUC_G|PILAhq_064253RA.p|Pinus_lambertiana	0.449351
>SmYUCA|80431|S.moellendorffii	>PtaYUC_G|PITA_32685.1.p|Pinus_taeda_v2.01	0.571429
>SmYUCA|80431|S.moellendorffii	>PtaYUC_G|PITA_21706.1.p|Pinus_taeda_v2.01	0.571429
>SmYUCA|80431|S.moellendorffii	>TpYUCD_G|Thupl.29380002s0001.1.p|T.plicata_v3.1c	0.56266
>SmYUCA|80431|S.moellendorffii	>PabYUC5_G|MA_218308g0010.p|Picea_abies_v1.0_	0.558824
>SmYUCA|80431|S.moellendorffii	>PlYUC_G|PILAhq_045322RA.p|Pinus_lambertiana_	0.543147
>SmYUCA|80431|S.moellendorffii	>PtaYUC_G|PITA_06172.1.p|Pinus_taeda_v2.01_	0.535533
>SmYUCA|80431|S.moellendorffii	>PtaYUC_G|PITA_03225.1.p|Pinus_taeda_v2.01	0.532995
>SmYUCA|80431|S.moellendorffii	>PlYUC_G|PILAhq_038950RA.p|Pinus_lambertiana_	0.535533
>SmYUCA|80431|S.moellendorffii	>PabYUC_G|MA_5857317g0010.p|Picea_abies_v1.0_	0.414634
>SmYUCA|80431|S.moellendorffii	>GbYUCA_G|Gb_39502.p|Ginkgo_biloba_	0.555556
>SmYUCA|80431|S.moellendorffii	>GmYUCC_G|TnS000183447t02.p|Gnetum_montanum_	0.553885
>SmYUCA|80431|S.moellendorffii	>PabYUC6like_G|MA_58284g0010.p|Picea_abies_v1.0_	0.56599
>SmYUCA|80431|S.moellendorffii	>PlYUC_G|PILAhq_012930RA.p|Pinus_lambertiana_	0.546219
>SmYUCA|80431|S.moellendorffii	>PtaYUC_G|PITA_02278.1.p|Pinus_taeda_v2.01	0.576826
>SmYUCA|80431|S.moellendorffii	>TpYUCE_G|Thupl.29382193s0012.1.p|T.plicata_v3.1c	0.539241
>SmYUCA|80431|S.moellendorffii	>GmYUCD_G|TnS000901889t02.p|Gnetum_montanum	0.525381
>SmYUCA|80431|S.moellendorffii	>HuYUC4|XP_044972289.1|H.vulgare	0.478803
>SmYUCA|80431|S.moellendorffii	>BdYUC2|Bradi2g07407.3.p|B.distachyon_v3.1	0.4925
>SmYUCA|80431|S.moellendorffii	>OsYUC4|LOC_Os01g12490.1|Osativa_v7.0	0.508906
>SmYUCA|80431|S.moellendorffii	>SbYUC2|XP_002442461.2|S.bicolor	0.502618
>SmYUCA|80431|S.moellendorffii	>ZmYUC10|ZmB84.03G136400.1.p|Z.mays_B84v1.2	0.487179
>SmYUCA|80431|S.moellendorffii	>ZmYUC12|NP_001149353.1|Zea_mays	0.491094
>SmYUCA|80431|S.moellendorffii	>SbYUC2|XP_002457104.1|S.bicolor	0.521964
>SmYUCA|80431|S.moellendorffii	>ZmYUC8|ZmB84.03G007700.1.p|Z.mays_B84v1.2	0.519481
>SmYUCA|80431|S.moellendorffii	>OtYUC2like|Oropetium_20150105_17835A|Othomaeum_v1.0	0.526178
>SmYUCA|80431|S.moellendorffii	>EcYUC2like|ELECO.r07.1AG0001270.1|E.coracana_v1.1	0.507653
>SmYUCA|80431|S.moellendorffii	>EcYUC2like|ELECO.r07.1BG0049720.1|E.coracana_v1.1	0.517857
>SmYUCA|80431|S.moellendorffii	>HvYUC1L|XP_044948194.1|H.vulgare	0.489744
>SmYUCA|80431|S.moellendorffii	>HvYUC1|HORVU5Hr1G028100.1|H.vulgare	0.477011
>SmYUCA|80431|S.moellendorffii	>BdYUC6|Bradi4g06427.1.p|B.distachyon_v3.1	0.4775
>SmYUCA|80431|S.moellendorffii	>OsYUC5|LOC_Os12g32750.1|Osativa_v7.0	0.487374
>SmYUCA|80431|S.moellendorffii	>SbYUC6|XP_002442221.1|S.bicolor	0.486284
>SmYUCA|80431|S.moellendorffii	>SbYUC6|XP_021301614.1|S.bicolor	0.488439
>SmYUCA|80431|S.moellendorffii	>EcYUC1like|ELECO.r07.5BG0439230.1|E.coracana_v1.1	0.492537
>SmYUCA|80431|S.moellendorffii	>EcYUC|ELECO.r07.5AG0392180.1|E.coracana_v1.1	0.492537
>SmYUCA|80431|S.moellendorffii	>AcYUC2|Aco003772.1|A.comosus_v3	0.511749
>SmYUCA|80431|S.moellendorffii	>MaYUC2Related|GSMUA_Achr4P14020_001|M.acuminata_v1	0.524638
>SmYUCA|80431|S.moellendorffii	>MaYUC2like|GSMUA_Achr4P03480_001|M.acuminata_v1	0.505682
>SmYUCA|80431|S.moellendorffii	>AoYUC2related|08.1148|Asparagus_officinalis_V1.1	0.509138
>SmYUCA|80431|S.moellendorffii	>AaYUC2like|Acora.06G229000.1.p|A.americanus_v1.1	0.539267
>SmYUCA|80431|S.moellendorffii	>CKAN_01428800|Ckanehirae_v3_Magnoliidae	0.514212
>SmYUCA|80431|S.moellendorffii	>MsiYUC6like|XP_058069069.1|Magnolia_sinica	0.520942
>SmYUCA|80431|S.moellendorffii	>PtYUC5|Potri.007G028200.1.p|P.trichocarpa_v4.1	0.51706
>SmYUCA|80431|S.moellendorffii	>HqYUC6related|Hyque.05G088700.1.p|H.quercifolia_v1.1	0.5
>SmYUCA|80431|S.moellendorffii	>VvYUC6|VIT_204s0023g01480.1|V.vinifera_v2.1	0.479058
>SmYUCA|80431|S.moellendorffii	>PCaYUCB|KAI3922319.1[Papaver_californicum]	0.502618
>SmYUCA|80431|S.moellendorffii	>PCaYUCC|KAI3946133.1[Papaver_californicum]	0.5
>SmYUCA|80431|S.moellendorffii	>NcYUC6like|Nycol.I00883.1.p|N.colorata_v1.2	0.518041
>SmYUCA|80431|S.moellendorffii	>HvYUC2|XP_044972712.1|H.vulgare	0.572917
>SmYUCA|80431|S.moellendorffii	>OsYUC3|LOC_Os01g53200.1|Osativa_v7.0	0.564767
>SmYUCA|80431|S.moellendorffii	>SbYUC2|XP_021313730.1|S.bicolor	0.559278
>SmYUCA|80431|S.moellendorffii	>ZmYUC6|ZmB84.08G231900.1.p|Z.mays_B84v1.2	0.550761
>SmYUCA|80431|S.moellendorffii	>OtYUC2like|Oropetium_20150105_12412A|Othomaeum_v1.0	0.560411
>SmYUCA|80431|S.moellendorffii	>EcYUC2like|ELECO.r07.1AG0032120.1|E.coracana_v1.1	0.547558
>SmYUCA|80431|S.moellendorffii	>EcYUC2related|ELECO.r07.1BG0082330.1|E.coracana_v1.1	0.560411
>SmYUCA|80431|S.moellendorffii	>OsYUC2|LOC_Os05g45240.1|Osativa_v7.0	0.552023
>SmYUCA|80431|S.moellendorffii	>MaYUC2|GSMUA_Achr9P05490_001|M.acuminata_v1	0.55641
>SmYUCA|80431|S.moellendorffii	>AcYUC2like|Aco005574.1|A.comosus_v3	0.565826
>SmYUCA|80431|S.moellendorffii	>MaYUC2Related|GSMUA_Achr2P19930_001|M.acuminata_v1	0.554945
>SmYUCA|80431|S.moellendorffii	>MaYUC2related|GSMUA_Achr11P12150_001|M.acuminata_v1	0.544716
>SmYUCA|80431|S.moellendorffii	>MaYUC6related|GSMUA_Achr5P06860_001|M.acuminata_v1	0.535211
>SmYUCA|80431|S.moellendorffii	>MaYUC2related|GSMUA_Achr10P22060_001|M.acuminata_v1	0.444156
>SmYUCA|80431|S.moellendorffii	>AoYUC2related|01.690|Asparagus_officinalis_V1.1	0.543307
>SmYUCA|80431|S.moellendorffii	>AcYUC2like|Aco010742.1|A.comosus_v3	0.530303
>SmYUCA|80431|S.moellendorffii	>AcYUC2like|Aco004396.1|A.comosus_v3	0.567282
>SmYUCA|80431|S.moellendorffii	>AoYUC2related|01.1621|Asparagus_officinalis_V1.1	0.535714
>SmYUCA|80431|S.moellendorffii	>CKAN_00588900|Ckanehirae_v3_Magnoliidae	0.525907
>SmYUCA|80431|S.moellendorffii	>MsiYUC6like|XP_058113624.1|Magnolia_sinica	0.55102
>SmYUCA|80431|S.moellendorffii	>AaYUC6like|Acora.01G123400.1.p|A.americanus_v1.1	0.544271
>SmYUCA|80431|S.moellendorffii	>AaYUC6like|Acora.07G067600.1.p|A.americanus_v1.1	0.542328
>SmYUCA|80431|S.moellendorffii	>AmTrYUC6|evm_27.model.AmTr_v1.0_scaffold00218.8|A.trichopoda_v1.0	0.566138
>SmYUCA|80431|S.moellendorffii	>NcYUC2like|Nycol.A02312.1.p|N.colorata_v1.2	0.5325
>SmYUCA|80431|S.moellendorffii	>AtYUC2|AT4G13260.1|A_thaliana	0.546392
>SmYUCA|80431|S.moellendorffii	>CpYUC2like|evm.TU.contig_30554.1|C.papaya_ASGPBv0.4	0.519084
>SmYUCA|80431|S.moellendorffii	>PsYUC3|QTZ21216.1|Pisum_sativum	0.518041
>SmYUCA|80431|S.moellendorffii	>MtYUC2|Medtr6g086870.1|M.truncatula	0.514139
>SmYUCA|80431|S.moellendorffii	>GmYUC7|Glyma.05G231100.1.p|G.max_Wm82.a2.v1	0.518421
>SmYUCA|80431|S.moellendorffii	>GmYUC13|Glyma.08G038600.1.p|G.max_Wm82.a2.v1	0.520833
>SmYUCA|80431|S.moellendorffii	>GmYUC12|Glyma.07G086200.1.p|G.max_Wm82.a2.v1	0.51654
>SmYUCA|80431|S.moellendorffii	>GmYUC14|Glyma.09G190700.1.p|G.max_Wm82.a2.v1	0.522843
>SmYUCA|80431|S.moellendorffii	>FvYUC2|AFG16916.1|Fragaria_vesca	0.510152
>SmYUCA|80431|S.moellendorffii	>PpYUC2|Prupe.7G231200.1.p|P.persica_v2.1	0.520305
>SmYUCA|80431|S.moellendorffii	>HqYUC2related|Hyque.01G272500.1.p|H.quercifolia_v1.1	0.537662
>SmYUCA|80431|S.moellendorffii	>HqYUC2related|Hyque.18G093800.1.p|H.quercifolia_v1.1	0.539062
>SmYUCA|80431|S.moellendorffii	>VvYUC2|VIT_211s0016g03930.1|V.vinifera_v2.1	0.533333
>SmYUCA|80431|S.moellendorffii	>DcYUC2related|DCAR_028710|D.carota_v2.0	0.501377
>SmYUCA|80431|S.moellendorffii	>CaYUC2|evm.model.Scaffold_671.932|C.arabica_v0.5	0.552699
>SmYUCA|80431|S.moellendorffii	>CsYUC2related|Cucsa.001610.1|C.sativus_v1.0	0.524064
>SmYUCA|80431|S.moellendorffii	>PCaYUCA|KAI3995977.1[Papaver_californicum]	0.520305
>SmYUCA|80431|S.moellendorffii	>AtYUC6A|AT5G25620.1|A_thaliana	0.550649
>SmYUCA|80431|S.moellendorffii	>AtYUC6B|AT5G25620.2|A_thaliana	0.543147
>SmYUCA|80431|S.moellendorffii	>BrYUC6X1|Brara.I00535.1.p|B.rapaFPsc_v1.3	0.555838
>SmYUCA|80431|S.moellendorffii	>BrYUC6|Brara.B03625.1.p|B.rapaFPsc_v1.3	0.545685
>SmYUCA|80431|S.moellendorffii	>BrYUC6|Brara.F02755.1.p|B.rapaFPsc_v1.3	0.538071
>SmYUCA|80431|S.moellendorffii	>SlyYUC2related|Solyc08g068160.2.1|S.lycopersicum_ITAG2.4	0.555851
>SmYUCA|80431|S.moellendorffii	>StYUC2related|Soltu.DM.08G017290.1|S.tuberosum_v6.1	0.540682
>SmYUCA|80431|S.moellendorffii	>PjYUC1|QIH44903.1[Phtheirospermum_japonicum]	0.55443
>SmYUCA|80431|S.moellendorffii	>CaYUC6like|evm.model.Scaffold_597.40|C.arabica_v0.5	0.548223
>SmYUCA|80431|S.moellendorffii	>CaYUC6like|evm.model.Scaffold_465.92|C.arabica_v0.5	0.547074
>SmYUCA|80431|S.moellendorffii	>HqYUC6related|Hyque.01G074400.1.p|H.quercifolia_v1.1	0.532995
>SmYUCA|80431|S.moellendorffii	>HqYUC6related|Hyque.11G054300.1.p|H.quercifolia_v1.1	0.55243
>SmYUCA|80431|S.moellendorffii	>PsYUC2|QTZ21215.1|Pisum_sativum	0.540052
>SmYUCA|80431|S.moellendorffii	>MtYUC6|Medtr3g109520.1|M.truncatula	0.54026
>SmYUCA|80431|S.moellendorffii	>GmYUC6|Glyma.04G079700.1.p|G.max_Wm82.a2.v1	0.558376
>SmYUCA|80431|S.moellendorffii	>GmYUC9|Glyma.06G081300.1.p|G.max_Wm82.a2.v1	0.555838
>SmYUCA|80431|S.moellendorffii	>GmYUC17|Glyma.14G141200.1.p|G.max_Wm82.a2.v1	0.548223
>SmYUCA|80431|S.moellendorffii	>GmYUC18|Glyma.17G189700.1.p|G.max_Wm82.a2.v1	0.535533
>SmYUCA|80431|S.moellendorffii	>MtYUC6|Medtr1g008380.1|M.truncatula	0.535897
>SmYUCA|80431|S.moellendorffii	>FvYUC6|ADZ36700.1|Fragaria_vesca	0.537879
>SmYUCA|80431|S.moellendorffii	>PpYUC6|Prupe.1G453400.1.p|P.persica_v2.1	0.549367
>SmYUCA|80431|S.moellendorffii	>CsYUC6|Cucsa.161450.1|C.sativus_v1.0	0.53944
>SmYUCA|80431|S.moellendorffii	>PtYUC2|Potri.018G036800.1.p|P.trichocarpa_v4.1	0.548223
>SmYUCA|80431|S.moellendorffii	>PtYUC6|Potri.006G243400.1.p|P.trichocarpa_v4.1	0.532995
>SmYUCA|80431|S.moellendorffii	>CpYUC6|evm.model.supercontig_78.87|C.papaya_ASGPBv0.4	0.537468
>SmYUCA|80431|S.moellendorffii	>VvYUC6|VIT_204s0008g03920.1|V.vinifera_v2.1	0.544271
>SmYUCA|80431|S.moellendorffii	>AtYUC1|AT4G32540.1|A_thaliana	0.502564
>SmYUCA|80431|S.moellendorffii	>BrYUC1A|Brara.A00540.1.p|B.rapaFPsc_v1.3	0.503856
>SmYUCA|80431|S.moellendorffii	>BrYUC1B|Brara.H01304.1.p|B.rapaFPsc_v1.3	0.497436
>SmYUCA|80431|S.moellendorffii	>AtYUC4A|AT5G11320.1|A_thaliana	0.511568
>SmYUCA|80431|S.moellendorffii	>AtYUC4B|AT5G11320.2|A_thaliana	0.520231
>SmYUCA|80431|S.moellendorffii	>BrYUC4|Brara.B00402.1.p|B.rapaFPsc_v1.3	0.508997
>SmYUCA|80431|S.moellendorffii	>BrYUC4B|Brara.J02239.1.p|B.rapaFPsc_v1.3	0.511568
>SmYUCA|80431|S.moellendorffii	>PsYUC1|QTZ21214.1|Pisum_sativum	0.521964
>SmYUCA|80431|S.moellendorffii	>MtYUC4|Medtr1g011630.1|M.truncatula	0.537084
>SmYUCA|80431|S.moellendorffii	>GmYUC16|Glyma.14G128200.1.p|G.max_Wm82.a2.v1	0.526596
>SmYUCA|80431|S.moellendorffii	>GmYUC19|Glyma.17G205800.1.p|G.max_Wm82.a2.v1	0.529563
>SmYUCA|80431|S.moellendorffii	>GmYUC5|Glyma.04G070100.1.p|G.max_Wm82.a2.v1	0.532134
>SmYUCA|80431|S.moellendorffii	>GmYUC8|Glyma.06G072100.1.p|G.max_Wm82.a2.v1	0.530184
>SmYUCA|80431|S.moellendorffii	>PtYUC1|Potri.006G248200.1.p|P.trichocarpa_v4.1	0.5323
>SmYUCA|80431|S.moellendorffii	>PtYUC4|Potri.018G033200.1.p|P.trichocarpa_v4.1	0.521851
>SmYUCA|80431|S.moellendorffii	>FvYUC4|ADZ36701.1|Fragaria_vesca	0.534704
>SmYUCA|80431|S.moellendorffii	>PpYUC4|Prupe.1G468500.1.p|P.persica_v2.1	0.534884
>SmYUCA|80431|S.moellendorffii	>CpYUC4|evm.model.supercontig_91.28|C.papaya_ASGPBv0.4	0.519608
>SmYUCA|80431|S.moellendorffii	>VvYUC4|VIT_204s0008g04870.1|V.vinifera_v2.1	0.523416
>SmYUCA|80431|S.moellendorffii	>CsYUC4related|Cucsa.162080.1|C.sativus_v1.0	0.517949
>SmYUCA|80431|S.moellendorffii	>SlyYUC|Solyc06g065630.2.1|S.lycopersicum_ITAG2.4	0.529563
>SmYUCA|80431|S.moellendorffii	>StYUC2related|Soltu.DM.06G019760.1|S.tuberosum_v6.1	0.532134
>SmYUCA|80431|S.moellendorffii	>HqYUC4related|Hyque.11G050400.1.p|H.quercifolia_v1.1	0.529563
>SmYUCA|80431|S.moellendorffii	>HqYUC4|Hyque.01G076800.1.p|H.quercifolia_v1.1	0.542416
>SmYUCA|80431|S.moellendorffii	>CaYUC4A|evm.model.Scaffold_2631.192|C.arabica_v0.5	0.55
>SmYUCA|80431|S.moellendorffii	>CaYUC4B|evm.model.Scaffold_1082.314|C.arabica_v0.5	0.55
>SmYUCA|80431|S.moellendorffii	>MaYUC2related|GSMUA_Achr1P05290_001|M.acuminata_v1	0.538462
>SmYUCA|80431|S.moellendorffii	>MaYUC2related|GSMUA_AchrUn_randomP16000_001|M.acuminata_v1	0.521341
>SmYUCA|80431|S.moellendorffii	>AoYUC4|08.665|Asparagus_officinalis_V1.1	0.519022
>SmYUCA|80431|S.moellendorffii	>AaYUC4|Acora.12G097100.1.p|A.americanus_v1.1	0.538265
>SmYUCA|80431|S.moellendorffii	>MsiYUC4|XP_058112037.1|Magnolia_sinica	0.546632
>SmYUCA|80431|S.moellendorffii	>AmTrYUC4A|evm_27.model.AmTr_v1.0_scaffold00122.41|A.trichopoda_v1.0	0.512755
>SmYUCA|80431|S.moellendorffii	>NcYUC4|Nycol.F00334.1.p|N.colorata_v1.2	0.555556
>SmYUCA|80431|S.moellendorffii	>NcYUC|Nycol.A02388.1.p|N.colorata_v1.2	0.535176
>SmYUCA|80431|S.moellendorffii	>AmTrYUC4B|evm_27.model.AmTr_v1.0_scaffold00002.564|A.trichopoda_v1.0	0.536709
>SmYUCA|80431|S.moellendorffii	>HvYUC1X1|XP_044972564.1|H.vulgare	0.523077
>SmYUCA|80431|S.moellendorffii	>HvYUC1X2|XP_044972565.1|H.vulgare	0.520216
>SmYUCA|80431|S.moellendorffii	>BdYUC4|Bradi2g45105.2.p|B.distachyon_v3.1	0.51671
>SmYUCA|80431|S.moellendorffii	>OsYUC1|LOC_Os01g45760|Osativa_v7.0	0.511509
>SmYUCA|80431|S.moellendorffii	>OsYUC|LOC_Os01g45760.1|Osativa_v7.0	0.511509
>SmYUCA|80431|S.moellendorffii	>SbYUC1|XP_002456044.2|S.bicolor	0.530303
>SmYUCA|80431|S.moellendorffii	>ZmSPI1YUCCA1like|ZmB84.03G318800.2.p|Z.mays_B84v1.2	0.531807
>SmYUCA|80431|S.moellendorffii	>EcYUC2related|ELECO.r07.1AG0026300.1|E.coracana_v1.1	0.531486
>SmYUCA|80431|S.moellendorffii	>EcYUC2related|ELECO.r07.1BG0076760.1|E.coracana_v1.1	0.526448
>SmYUCA|80431|S.moellendorffii	>HvYUC8|XP_044979518.1|H.vulgare	0.51269
>SmYUCA|80431|S.moellendorffii	>HvYUC8|HORVU4Hr1G073700.1|H.vulgare	0.516624
>SmYUCA|80431|S.moellendorffii	>BdYUC7|Bradi1g74279.1.p|B.distachyon_v3.1	0.524297
>SmYUCA|80431|S.moellendorffii	>SbYUC4|XP_002468463.2|S.bicolor	0.498753
>SmYUCA|80431|S.moellendorffii	>ZmYUC9|ZmB84.01G038000.1.p|Z.mays_B84v1.2	0.483791
>SmYUCA|80431|S.moellendorffii	>OsYUC8|LOC_Os03g06654.1|Osativa_v7.0	0.484772
>SmYUCA|80431|S.moellendorffii	>OtYUC|Oropetium_20150105_00160A|Othomaeum_v1.0	0.505102
>SmYUCA|80431|S.moellendorffii	>EcYUC8like|ELECO.r07.3BG0293360.1|E.coracana_v1.1	0.519182
>SmYUCA|80431|S.moellendorffii	>MaYUC4related|GSMUA_Achr4P14860_001|M.acuminata_v1	0.497283
>SmYUCA|80431|S.moellendorffii	>MaYUC4related|GSMUA_Achr4P03000_001|M.acuminata_v1	0.5
>SmYUCA|80431|S.moellendorffii	>MsiYUC8like|XP_058105402.1|Magnolia_sinica	0.530457
>SmYUCA|80431|S.moellendorffii	>AaYUC8like|Acora.04G203400.1.p|A.americanus_v1.1	0.481865
>SmYUCA|80431|S.moellendorffii	>NcYUC1like|Nycol.B01286.1.p|N.colorata_v1.2	0.530055
>SmYUCA|80431|S.moellendorffii	>NcYUC4|Nycol.A01223.1.p|N.colorata_v1.2	0.515464
>SmYUCA|80431|S.moellendorffii	>GmYUCB_G|TnS000936361t02.p|Gnetum_montanum_	0.542199
>SmYUCA|80431|S.moellendorffii	>AtYUC3|AT1G04610.1|A_thaliana	0.534005
>SmYUCA|80431|S.moellendorffii	>BrYUC3X2|Brara.J00274.1.p|B.rapaFPsc_v1.3	0.541562
>SmYUCA|80431|S.moellendorffii	>BrYUC3|Brara.I05483.1.p|B.rapaFPsc_v1.3	0.528967
>SmYUCA|80431|S.moellendorffii	>AtYUC7|AT2G33230.1|A_thaliana	0.510101
>SmYUCA|80431|S.moellendorffii	>BrYUC7|Brara.E01069.1.p|B.rapaFPsc_v1.3	0.518892
>SmYUCA|80431|S.moellendorffii	>PtYUC3|Potri.008G174600.1.p|P.trichocarpa_v4.1	0.513854
>SmYUCA|80431|S.moellendorffii	>PtYUC7|Potri.010G062400.2.p|P.trichocarpa_v4.1	0.51005
>SmYUCA|80431|S.moellendorffii	>FvYUC7|AFG16917.1|Fragaria_vesca	0.512563
>SmYUCA|80431|S.moellendorffii	>PpYUC3|Prupe.1G054300.1.p|P.persica_v2.1	0.5075
>SmYUCA|80431|S.moellendorffii	>GmYUC15|Glyma.10G128700.1.p|G.max_Wm82.a2.v1	0.515
>SmYUCA|80431|S.moellendorffii	>GmYUC22|Glyma.20G080000.1.p|G.max_Wm82.a2.v1	0.511278
>SmYUCA|80431|S.moellendorffii	>MtYUC3related|Medtr1g046230.1|M.truncatula	0.493703
>SmYUCA|80431|S.moellendorffii	>CpYUC3related|evm.model.supercontig_59.54|C.papaya_ASGPBv0.4	0.507614
>SmYUCA|80431|S.moellendorffii	>SlyYUC3related|Solyc09g091090.2.1|S.lycopersicum_ITAG2.4	0.494924
>SmYUCA|80431|S.moellendorffii	>StYUC3related|Soltu.DM.09G027910.1|S.tuberosum_v6.1	0.497462
>SmYUCA|80431|S.moellendorffii	>HqYUC3related|Hyque.10G114700.1.p|H.quercifolia_v1.1	0.512626
>SmYUCA|80431|S.moellendorffii	>DcYUC3|DCAR_027361|D.carota_v2.0	0.506329
>SmYUCA|80431|S.moellendorffii	>CaYUC3|evm.model.Scaffold_315.833|C.arabica_v0.5	0.515306
>SmYUCA|80431|S.moellendorffii	>CsYUC3|Cucsa.255980.1|C.sativus_v1.0	0.525745
>SmYUCA|80431|S.moellendorffii	>VvYUC3|VIT_205s0051g00060.1|V.vinifera_v2.1	0.498741
>SmYUCA|80431|S.moellendorffii	>DcYUC3|DCAR_030776|D.carota_v2.0	0.497487
>SmYUCA|80431|S.moellendorffii	>PjYUC3|QIH44905.1[Phtheirospermum_japonicum]	0.54359
>SmYUCA|80431|S.moellendorffii	>AtYUC5|AT5G43890.1|A_thaliana	0.513924
>SmYUCA|80431|S.moellendorffii	>BrYUC5|Brara.B02765.1.p|B.rapaFPsc_v1.3	0.513784
>SmYUCA|80431|S.moellendorffii	>BrYUC5related|Brara.F03781.1.p|B.rapaFPsc_v1.3	0.524297
>SmYUCA|80431|S.moellendorffii	>AtYUC9|AT1G04180.1|A_thaliana	0.521629
>SmYUCA|80431|S.moellendorffii	>BrYUC9|Brara.J00235.1.p|B.rapaFPsc_v1.3	0.525381
>SmYUCA|80431|S.moellendorffii	>BrYUC9|Brara.I05505.1.p|B.rapaFPsc_v1.3	0.519084
>SmYUCA|80431|S.moellendorffii	>SlyYUC3related|Solyc09g064160.3.1|S.lycopersicum_ITAG2.4	0.489744
>SmYUCA|80431|S.moellendorffii	>StYUC3related|Soltu.DM.09G018700.1|S.tuberosum_v6.1	0.489744
>SmYUCA|80431|S.moellendorffii	>SlyYUC5related|Solyc06g083700.4.1|S.lycopersicum_ITAG2.4	0.505102
>SmYUCA|80431|S.moellendorffii	>StYUC5related|Soltu.DM.06G034100.1|S.tuberosum_v6.1	0.502551
>SmYUCA|80431|S.moellendorffii	>SlyYUC8|Solyc06g008050.4.1|S.lycopersicum_ITAG2.4	0.496164
>SmYUCA|80431|S.moellendorffii	>StYUC3related|Soltu.DM.06G002120.1|S.tuberosum_v6.1	0.510363
>SmYUCA|80431|S.moellendorffii	>HqYUC5related|Hyque.04G157000.1.p|H.quercifolia_v1.1	0.503778
>SmYUCA|80431|S.moellendorffii	>PjYUC4|QIH44906.1[Phtheirospermum_japonicum]	0.502551
>SmYUCA|80431|S.moellendorffii	>CaYUC3related|evm.model.Scaffold_2016.447|C.arabica_v0.5	0.522727
>SmYUCA|80431|S.moellendorffii	>CaYUC8|evm.model.Scaffold_635.212|C.arabica_v0.5	0.527778
>SmYUCA|80431|S.moellendorffii	>DcYUC5related|DCAR_000550|D.carota_v2.0	0.493671
>SmYUCA|80431|S.moellendorffii	>DcYUC5A|DCAR_000561|D.carota_v2.0	0.496183
>SmYUCA|80431|S.moellendorffii	>DcYUC5B|DCAR_000562|D.carota_v2.0	0.493639
>SmYUCA|80431|S.moellendorffii	>DcYUC5C|DCAR_000563|D.carota_v2.0	0.496144
>SmYUCA|80431|S.moellendorffii	>DcYUC5D|DCAR_000560|D.carota_v2.0	0.501285
>SmYUCA|80431|S.moellendorffii	>DcYUC5related|DCAR_012617|D.carota_v2.0	0.506297
>SmYUCA|80431|S.moellendorffii	>PjYUC2|QIH44904.1[Phtheirospermum_japonicum]	0.498734
>SmYUCA|80431|S.moellendorffii	>AtYUC8|AT4G28720.1|A_thaliana	0.512626
>SmYUCA|80431|S.moellendorffii	>BrYUC8|Brara.A00847.1.p|B.rapaFPsc_v1.3	0.516373
>SmYUCA|80431|S.moellendorffii	>BrYUC8|Brara.H01467.1.p|B.rapaFPsc_v1.3	0.516373
>SmYUCA|80431|S.moellendorffii	>PsYUC5|QTZ21218.1|Pisum_sativum	0.514881
>SmYUCA|80431|S.moellendorffii	>MtYUC8|Medtr7g099330.1|M.truncatula	0.501285
>SmYUCA|80431|S.moellendorffii	>GmYUC1|Glyma.03G169600.1.p|G.max_Wm82.a2.v1	0.525641
>SmYUCA|80431|S.moellendorffii	>GmYUC20|Glyma.19G170800.1.p|G.max_Wm82.a2.v1	0.528205
>SmYUCA|80431|S.moellendorffii	>PtYUC8|Potri.002G254200.1.p|P.trichocarpa_v4.1	0.531646
>SmYUCA|80431|S.moellendorffii	>CsYUC8|Cucsa.348750.1|C.sativus_v1.0	0.518892
>SmYUCA|80431|S.moellendorffii	>CpYUC8|evm.model.supercontig_87.71|C.papaya_ASGPBv0.4	0.525126
>SmYUCA|80431|S.moellendorffii	>FvYUC3|AFG16918.1|Fragaria_vesca	0.537879
>SmYUCA|80431|S.moellendorffii	>PpYUC5|Prupe.8G211000.1.p|P.persica_v2.1	0.534005
>SmYUCA|80431|S.moellendorffii	>VvYUC8|VIT_207s0005g04800.1|V.vinifera_v2.1	0.511278
>SmYUCA|80431|S.moellendorffii	>PCaYUCD|KAI3983187.1[Papaver_californicum]	0.505
>SmYUCA|80431|S.moellendorffii	>PCaYUCF|KAI3990778.1[Papaver_californicum]	0.505
>SmYUCA|80431|S.moellendorffii	>MtYUC9|Medtr1g069275.1|M.truncatula	0.519084
>SmYUCA|80431|S.moellendorffii	>CsYUC5related|Cucsa.140470.1|C.sativus_v1.0	0.496183
>SmYUCA|80431|S.moellendorffii	>CKAN_01805100|Ckanehirae_v3_Magnoliidae	0.52
>SmYUCA|80431|S.moellendorffii	>MsiYUC5|XP_058101305.1|Magnolia_sinica	0.526448
>SmYUCA|80431|S.moellendorffii	>CKAN_02673000|Ckanehirae_v3_Magnoliidae	0.5375
>SmYUCA|80431|S.moellendorffii	>CKAN_02545400|Ckanehirae_v3_Magnoliidae	0.552764
>SmYUCA|80431|S.moellendorffii	>MsiYUC5|XP_058095048.1|Magnolia_sinica	0.531646
>SmYUCA|80431|S.moellendorffii	>CKAN_01519000|Ckanehirae_v3_Magnoliidae	0.518797
>SmYUCA|80431|S.moellendorffii	>MaYUC3|GSMUA_AchrUn_randomP04200_001|M.acuminata_v1	0.490566
>SmYUCA|80431|S.moellendorffii	>MaYUC5related|GSMUA_Achr1P24210_001|M.acuminata_v1	0.488636
>SmYUCA|80431|S.moellendorffii	>MaYUC5Related|GSMUA_Achr2P04250_001|M.acuminata_v1	0.497191
>SmYUCA|80431|S.moellendorffii	>MaYUC3related|GSMUA_Achr11P07720_001|M.acuminata_v1	0.498599
>SmYUCA|80431|S.moellendorffii	>AoYUC3related|07.1910|Asparagus_officinalis_V1.1	0.5
>SmYUCA|80431|S.moellendorffii	>AaYUC5related|Acora.01G200900.1.p|A.americanus_v1.1	0.513784
>SmYUCA|80431|S.moellendorffii	>AaYUC5related|Acora.10G153700.1.p|A.americanus_v1.1	0.497475
>SmYUCA|80431|S.moellendorffii	>MaYUC5Related|GSMUA_Achr4P25050_001|M.acuminata_v1	0.51567
>SmYUCA|80431|S.moellendorffii	>MaYUC5related|GSMUA_Achr1P03360_001|M.acuminata_v1	0.535826
>SmYUCA|80431|S.moellendorffii	>MaYUC5Related|GSMUA_Achr5P20550_001|M.acuminata_v1	0.521008
>SmYUCA|80431|S.moellendorffii	>MaYUC5related|GSMUA_Achr11P21300_001|M.acuminata_v1	0.546012
>SmYUCA|80431|S.moellendorffii	>MaYUC5Related|GSMUA_Achr8P12830_001.YUC5|M.acuminata_v1	0.544118
>SmYUCA|80431|S.moellendorffii	>AcYUC5related|Aco014634.1|A.comosus_v3	0.556962
>SmYUCA|80431|S.moellendorffii	>AcYUC5|Aco008902.1|A.comosus_v3	0.538847
>SmYUCA|80431|S.moellendorffii	>AoYUC5related|04.275|Asparagus_officinalis_V1.1	0.535533
>SmYUCA|80431|S.moellendorffii	>AmTrYUC|evm_27.model.AmTr_v1.0_scaffold00039.187|A.trichopoda_v1.0	0.52987
>SmYUCA|80431|S.moellendorffii	>NcYUC5|Nycol.L00992.1.p|N.colorata_v1.2	0.515
>SmYUCA|80431|S.moellendorffii	>NcYUC5|Nycol.D01636.1.p|N.colorata_v1.2	0.538847
>SmYUCA|80431|S.moellendorffii	>HvYUC3|KAE8779170.1|Hordeum_vulgare	0.558376
>SmYUCA|80431|S.moellendorffii	>HvYUC9|XP_044950031.1|H.vulgare	0.558376
>SmYUCA|80431|S.moellendorffii	>HvYUC9|HORVU5Hr1G050630.3|H.vulgare	0.5727
>SmYUCA|80431|S.moellendorffii	>SbYUC5|XP_021308125.1|S.bicolor	0.529563
>SmYUCA|80431|S.moellendorffii	>SbYUC5|XP_002461905.2|S.bicolor	0.529563
>SmYUCA|80431|S.moellendorffii	>ZmYUC5|ZmB84.07G064900.2.p|Z.mays_B84v1.2	0.539846
>SmYUCA|80431|S.moellendorffii	>ZmYUC7|NP_001358724.1|Z.mays_B84v1.2	0.527273
>SmYUCA|80431|S.moellendorffii	>OtYUC|Oropetium_20150105_13179A|Othomaeum_v1.0	0.544987
>SmYUCA|80431|S.moellendorffii	>EcYUC5like|ELECO.r07.7AG0564960.1|E.coracana_v1.1	0.547558
>SmYUCA|80431|S.moellendorffii	>OsYUC6|LOC_Os07g25540.1|Osativa_v7.0	0.551546
>SmYUCA|80431|S.moellendorffii	>BdYUC9|Bradi1g28967.1.p|B.distachyon_v3.1	0.54026
>SmYUCA|80431|S.moellendorffii	>HvYUC5|XP_044971244.1|H.vulgare	0.524173
>SmYUCA|80431|S.moellendorffii	>BdYUC5|Bradi5g01327.2.p|B.distachyon_v3.1	0.520305
>SmYUCA|80431|S.moellendorffii	>SbYUC5|XP_002447449.1|S.bicolor	0.544529
>SmYUCA|80431|S.moellendorffii	>ZmYUC2|ZmB84.10G121000.1.p|Z.mays_B84v1.2	0.545685
>SmYUCA|80431|S.moellendorffii	>ZmYUC4|ZmB84.02G199500.1.p|Z.mays_B84v1.2	0.556122
>SmYUCA|80431|S.moellendorffii	>OtYUC5like|Oropetium_20150105_25620A|Othomaeum_v1.0	0.538462
>SmYUCA|80431|S.moellendorffii	>EcYUC5related|ELECO.r07.4BG0359200.1|E.coracana_v1.1	0.515306
>SmYUCA|80431|S.moellendorffii	>EcYUC5related|ELECO.r07.4AG0327230.1|E.coracana_v1.1	0.512755
>SmYUCA|80431|S.moellendorffii	>OsYUC7|LOC_Os04g03980.1|Osativa_v7.0	0.522843
>SmYUCA|80431|S.moellendorffii	>HvYUC5|XP_044970914.1|H.vulgare	0.510204
>SmYUCA|80431|S.moellendorffii	>HvYUC5|H.vulgare_r1|HORVU2Hr1G116980.1|H.vulgare	0.512755
>SmYUCA|80431|S.moellendorffii	>SbYUC|EES15155.1|S.bicolor	0.5
>SmYUCA|80431|S.moellendorffii	>AtYUC10|AT1G48910.1|A_thaliana	0.431217
>SmYUCA|80431|S.moellendorffii	>BrYUC10|Brara.F00397.1.p|B.rapaFPsc_v1.3	0.440318
>SmYUCA|80431|S.moellendorffii	>PsYUC7|QTZ21220.1|Pisum_sativum	0.448276
>SmYUCA|80431|S.moellendorffii	>MtYUC10|Medtr5g033260.1|M.truncatula	0.445623
>SmYUCA|80431|S.moellendorffii	>MtYUC10related|Medtr8g432640.1|M.truncatula	0.440318
>SmYUCA|80431|S.moellendorffii	>GmYUC3|Glyma.04G213600.1.p|G.max_Wm82.a2.v1	0.454787
>SmYUCA|80431|S.moellendorffii	>GmYUC11|Glyma.06G152700.1.p|G.max_Wm82.a2.v1	0.43883
>SmYUCA|80431|S.moellendorffii	>HqYUC10related|Hyque.05G023500.1.p|H.quercifolia_v1.1	0.432225
>SmYUCA|80431|S.moellendorffii	>CsYUC10related|Cucsa.249910.1|C.sativus_v1.0	0.452381
>SmYUCA|80431|S.moellendorffii	>FvYUC11|AFG16919.1|Fragaria_vesca	0.391753
>SmYUCA|80431|S.moellendorffii	>SlyYUC10|Solyc09g091720.1.1.|S.lycopersicum_ITAG2.4	0.448
>SmYUCA|80431|S.moellendorffii	>SlyYUC|Solyc09g091870.2.1|S.lycopersicum_ITAG2.4	0.444149
>SmYUCA|80431|S.moellendorffii	>HvYUC10|XP_044968451.1|H.vulgare	0.460317
>SmYUCA|80431|S.moellendorffii	>HvYUC10|HORVU2Hr1G118760.2|H.vulgare	0.4709
>SmYUCA|80431|S.moellendorffii	>HvYUC10|XP_044960962.1|H.vulgare	0.465608
>SmYUCA|80431|S.moellendorffii	>HvYUC|HORVU7Hr1G017630.2|H.vulgare	0.457895
>SmYUCA|80431|S.moellendorffii	>HvYUC10|XP_044957826.1|H.vulgare	0.468254
>SmYUCA|80431|S.moellendorffii	>HvYUC10|HORVU1Hr1G022530.34|H.vulgare	0.449736
>SmYUCA|80431|S.moellendorffii	>HORVU1Hr1G067720.2|H.vulgare	0.433862
>SmYUCA|80431|S.moellendorffii	>BdYUC|Bradi2g04257.1.p|B.distachyon_v3.1	0.451187
>SmYUCA|80431|S.moellendorffii	>BdYUC10B|Bradi2g04247.1.p|B.distachyon_v3.1	0.436842
>SmYUCA|80431|S.moellendorffii	>OsYUC12|LOC_Os02g17230.1|Osativa_v7.0	0.44709
>SmYUCA|80431|S.moellendorffii	>OsYUC12|LOC_Os11g10140.1|Osativa_v7.0	0.483582
>SmYUCA|80431|S.moellendorffii	>OsYUC14|LOC_Os11g10170.1|Osativa_v7.0	0.471053
>SmYUCA|80431|S.moellendorffii	>SbYUC10|XP_002449399.1|S.bicolor	0.451613
>SmYUCA|80431|S.moellendorffii	>ZmYUC3|ZmB84.04G035900.1.p|Z.mays_B84v1.2	0.458445
>SmYUCA|80431|S.moellendorffii	>ZmYUC13|ZmB84.04G035900.1.p|Z.mays_B84v1.2	0.458445
>SmYUCA|80431|S.moellendorffii	>HvYUC10|XP_044959882.1|H.vulgare	0.435356
>SmYUCA|80431|S.moellendorffii	>BdYUC10A|Bradi4g40750.3.p|B.distachyon_v3.1	0.463542
>SmYUCA|80431|S.moellendorffii	>BdYUC|Bradi4g40770.1.p|B.distachyon_v3.1	0.461741
>SmYUCA|80431|S.moellendorffii	>OsYUC11|LOC_Os12g08780.1|Osativa_v7.0	0.437995
>SmYUCA|80431|S.moellendorffii	>SbYUC11|XP_021302284.1|S.bicolor	0.452381
>SmYUCA|80431|S.moellendorffii	>ZmYUC1|ZmB84.10G037700.1.p|Z.mays_B84v1.2	0.462338
>SmYUCA|80431|S.moellendorffii	>OtYUC11|Oropetium_20150105_10772A|Othomaeum_v1.0	0.440633
>SmYUCA|80431|S.moellendorffii	>EcYUC11|ELECO.r07.5AG0384130.1|E.coracana_v1.1	0.441799
>SmYUCA|80431|S.moellendorffii	>CKAN_00715200||Ckanehirae_v3_Magnoliidae	0.493333
>SmYUCA|80431|S.moellendorffii	>MsiYUC10|XP_058099706.1|Magnolia_sinica	0.490716
>SmYUCA|80431|S.moellendorffii	>AaYUC10|Acora.05G103700.1.p|A.americanus_v1.1	0.453846
>SmYUCA|80431|S.moellendorffii	>AoYUC10|09.284|Asparagus_officinalis_V1.1	0.442308
>SmYUCA|80431|S.moellendorffii	>AoYUC10B|09.282|Asparagus_officinalis_V1.1	0.437326
>SmYUCA|80431|S.moellendorffii	>AtYUC11|AT1G21430.1|A_thaliana	0.441253
>SmYUCA|80431|S.moellendorffii	>BrYUC11|Brara.F01537.1.p|B.rapaFPsc_v1.3	0.468835
>SmYUCA|80431|S.moellendorffii	>PsYUC4|QTZ21217.1|Pisum_sativum	0.430769
>SmYUCA|80431|S.moellendorffii	>MtYUC10like|Medtr4g051642.1|M.truncatula	0.453846
>SmYUCA|80431|S.moellendorffii	>MtYUC11related|Medtr3g088955.1|M.truncatula	0.439898
>SmYUCA|80431|S.moellendorffii	>MtYUC10like|Medtr3g088925.1|M.truncatula	0.44757
>SmYUCA|80431|S.moellendorffii	>MtYUC10like|Medtr3g088945.1|M.truncatula	0.45288
>SmYUCA|80431|S.moellendorffii	>GmYUC4|Glyma.04G242500.1.p|G.max_Wm82.a2.v1	0.448718
>SmYUCA|80431|S.moellendorffii	>GmYUC10|Glyma.06G120700.1.p|G.max_Wm82.a2.v1	0.450128
>SmYUCA|80431|S.moellendorffii	>PtYUC9|Potri.005G111800.1.p|P.trichocarpa_v4.1	0.430412
>SmYUCA|80431|S.moellendorffii	>PtYUC11|Potri.005G186100.1.p|P.trichocarpa_v4.1	0.453581
>SmYUCA|80431|S.moellendorffii	>FvYUC1|AFG16921.1|Fragaria_vesca	0.468421
>SmYUCA|80431|S.moellendorffii	>PpYUC10|Prupe.8G014100.1.p|P.persica_v2.1	0.472295
>SmYUCA|80431|S.moellendorffii	>CsYUC11|Cucsa.172940.1|C.sativus_v1.0	0.464567
>SmYUCA|80431|S.moellendorffii	>CpYUC11related|evm.model.supercontig_26.77|C.papaya_ASGPBv0.4	0.45946
>SmYUCA|80431|S.moellendorffii	>CaYUC11|evm.model.Scaffold_622.358|C.arabica_v0.5	0.484127
>SmYUCA|80431|S.moellendorffii	>VvYUC10|VIT_218s0001g15100.1|V.vinifera_v2.1	0.464
>SmYUCA|80431|S.moellendorffii	>VvYUC11related|VIT_218s0001g15190.1|V.vinifera_v2.1	0.458667
>SmYUCA|80431|S.moellendorffii	>PtYUC12|Potri.016G003300.1.p|P.trichocarpa_v4.1	0.465608
>SmYUCA|80431|S.moellendorffii	>AmTrYUC10|evm_27.model.AmTr_v1.0_scaffold00209.9|A.trichopoda_v1.0	0.488251
>SmYUCA|80431|S.moellendorffii	>AmTrYUC11B|evm_27.model.AmTr_v1.0_scaffold00017.294|A.trichopoda_v1.0	0.483029
>SmYUCA|80431|S.moellendorffii	>AmTrYUC11A|evm_27.model.AmTr_v1.0_scaffold01333.1|A.trichopoda_v1.0	0.472585
>SmYUCA|80431|S.moellendorffii	>NcYUC11related|Nycol.A00015.1.p|N.colorata_v1.2	0.478836
>SmYUCA|80431|S.moellendorffii	>NcYUC10|Nycol.A00013.1.p|N.colorata_v1.2	0.473822
>SmYUCA|80431|S.moellendorffii	>PsYUC6|QTZ21219.1|Pisum_sativum	0.476191
>SmYUCA|80431|S.moellendorffii	>MtYUC10|Medtr7g107710.1|M.truncatula	0.484127
>SmYUCA|80431|S.moellendorffii	>GmYUC21|Glyma.19G206200.1.p|G.max_Wm82.a2.v1	0.458333
>SmYUCA|80431|S.moellendorffii	>PsYUC8|QTZ21221.1|Pisum_sativum	0.476064
>SmYUCA|80431|S.moellendorffii	>MtYUC10|Medtr7g107690.1|M.truncatula	0.48
>SmYUCA|80431|S.moellendorffii	>GmYUC2|Glyma.03G208900.1.p|G.max_Wm82.a2.v1	0.465608
>SmYUCA|80431|S.moellendorffii	>FvYUC10|AFG16920.1|Fragaria_vesca	0.462766
>SmYUCA|80431|S.moellendorffii	>PpYUC10|Prupe.8G252500.1.p|P.persica_v2.1	0.474801
>SmYUCA|80431|S.moellendorffii	>PtYUC10|Potri.002G207400.5.p|P.trichocarpa_v4.1	0.487936
>SmYUCA|80431|S.moellendorffii	>CpYUC10|evm.model.supercontig_9.164|C.papaya_ASGPBv0.4	0.468835
>SmYUCA|80431|S.moellendorffii	>SlyYUC|Solyc09g074430.4.1|S.lycopersicum_ITAG2.4	0.453333
>SmYUCA|80431|S.moellendorffii	>StYUC10related|Soltu.DM.09G022830.1.|S.tuberosum_v6.1	0.448
>SmYUCA|80431|S.moellendorffii	>StYUC10related|Soltu.DM.09G022810.1.|S.tuberosum_v6.1	0.450667
>SmYUCA|80431|S.moellendorffii	>HqYUC10related|Hyque.16G098300.1.p|H.quercifolia_v1.1	0.463807
>SmYUCA|80431|S.moellendorffii	>CaYUC10A|evm.model.Scaffold_557.187|C.arabica_v0.5	0.468254
>SmYUCA|80431|S.moellendorffii	>CaYUC10C|evm.model.Scaffold_2016.135|C.arabica_v0.5	0.462963
>SmYUCA|80431|S.moellendorffii	>CaYUC10B|evm.model.Scaffold_557.190|C.arabica_v0.5	0.465608
>SmYUCA|80431|S.moellendorffii	>VvYUC10related|VIT_207s0104g01260.1|V.vinifera_v2.1	0.476316
>SmYUCA|80431|S.moellendorffii	>VvYUC10|VIT_207s0104g01250.1|V.vinifera_v2.1	0.462567
>SmYUCA|80431|S.moellendorffii	>DcYUC10A|DCAR_018364|D.carota_v2.0	0.483871
>SmYUCA|80431|S.moellendorffii	>DcYUC10B|DCAR_012429|D.carota_v2.0	0.465054
>SmYUCA|80431|S.moellendorffii	>CKAN_02337900|Ckanehirae_v3_Magnoliidae	0.474667
>SmYUCA|80431|S.moellendorffii	>PCaYUCE|KAI3988924.1[Papaver_californicum]	0.463351
>SmYUCA|80431|S.moellendorffii	>CsYUC10|Cucsa.108650.1|C.sativus_v1.0	0.476064
>SmYUCA|80431|S.moellendorffii	>CsYUC10X1|Cucsa.084650.1|C.sativus_v1.0	0.444737
>SmYUCA|80431|S.moellendorffii	>HvYUC11|XP_044958834.1|H.vulgare	0.470437
>SmYUCA|80431|S.moellendorffii	>SbYUC10|Sobic.003G128700.1.p|S.bicolor	0.476804
>SmYUCA|80431|S.moellendorffii	>SbYUC10|XP_002455445.1|S.bicolor	0.484536
>SmYUCA|80431|S.moellendorffii	>ZmYUC11|ZmB84.08G004900.1.p|Z.mays_B84v1.2	0.488189
>SmYUCA|80431|S.moellendorffii	>EcYUC10A|ELECO.r07.1AG0004030.1|E.coracana_v1.1	0.473008
>SmYUCA|80431|S.moellendorffii	>EcYUC10B|ELECO.r07.1BG0052450.1|E.coracana_v1.1	0.478149
>SmYUCA|80431|S.moellendorffii	>OsYUC9|LOC_Os01g16714.1|Osativa_v7.0	0.447028
>SmYUCA|80431|S.moellendorffii	>OsYUC10|LOC_Os01g16750.1|Osativa_v7.0	0.446429
>SmYUCA|80431|S.moellendorffii	>BdYUC11|Bradi2g10302.1.p|B.distachyon_v3.1	0.483204
>SmYUCA|80431|S.moellendorffii	>AcYUC10|Aco006326.1|A.comosus_v3	0.515625
>SmYUCA|80431|S.moellendorffii	>MaYUC11|GSMUA_Achr9P17710_001|M.acuminata_v1	0.475784
>SmYUCA|80431|S.moellendorffii	>MaYUC10_11|GSMUA_Achr8P00130_001|M.acuminata_v1	0.48433
>CpYUCE|CepurGG1.9G038900.1.p|C.purpureus_GG1_v1.1	>PpYUCB|Pp3c11_11790V3.1.p|P.patens_v3.3	0.750599
>CpYUCE|CepurGG1.9G038900.1.p|C.purpureus_GG1_v1.1	>SmYUCB|75206|S.moellendorffii	0.513127
>CpYUCE|CepurGG1.9G038900.1.p|C.purpureus_GG1_v1.1	>SmYUCC|64527|S.moellendorffii	0.590297
>CpYUCE|CepurGG1.9G038900.1.p|C.purpureus_GG1_v1.1	>CpYUCB|CepurGG1.11G033100.1.p|C.purpureus_GG1_v1.1	0.538071
>CpYUCE|CepurGG1.9G038900.1.p|C.purpureus_GG1_v1.1	>CpYUCC|CepurGG1.8G111100.1.p|C.purpureus_GG1_v1.1	0.557252
>CpYUCE|CepurGG1.9G038900.1.p|C.purpureus_GG1_v1.1	>CpYUCD|CepurGG1.1G197500.1.p|C.purpureus_GG1_v1.1	0.506329
>CpYUCE|CepurGG1.9G038900.1.p|C.purpureus_GG1_v1.1	>PpYUCA|Pp3c3_18590V3.1.p|P.patens_v3.3	0.514634
>CpYUCE|CepurGG1.9G038900.1.p|C.purpureus_GG1_v1.1	>TleYUCA|Tle1c07373.1|Takakia_lepidozioides	0.532178
>CpYUCE|CepurGG1.9G038900.1.p|C.purpureus_GG1_v1.1	>TleYUCB|Tle1c02237.1|Takakia_lepidozioides	0.505236
>CpYUCE|CepurGG1.9G038900.1.p|C.purpureus_GG1_v1.1	>TleYUCB|Tle2c06025.1|Takakia_lepidozioides_	0.498305
>CpYUCE|CepurGG1.9G038900.1.p|C.purpureus_GG1_v1.1	>AaYUC|scaffold_2048594[Anthoceros_agrestis]	0.609562
>CpYUCE|CepurGG1.9G038900.1.p|C.purpureus_GG1_v1.1	>LdYUC|ANON_scaffold_2035010[Leiosporoceros_dussii]	0.58177
>CpYUCE|CepurGG1.9G038900.1.p|C.purpureus_GG1_v1.1	>MvYUC|TCBC_scaffold_2000015[Megaceros_vincentianus]	0.591549
>CpYUCE|CepurGG1.9G038900.1.p|C.purpureus_GG1_v1.1	>PcYUCA|scaffold_2017088[Phaeoceros_carolinianus]	0.561404
>CpYUCE|CepurGG1.9G038900.1.p|C.purpureus_GG1_v1.1	>PcYUCC|scaffold_2018152[Phaeoceros_carolinianus]	0.578073
>CpYUCE|CepurGG1.9G038900.1.p|C.purpureus_GG1_v1.1	>PcYUCB|scaffold_2088798[Phaeoceros_carolinianus]	0.578125
>CpYUCE|CepurGG1.9G038900.1.p|C.purpureus_GG1_v1.1	>PcYUCD|scaffold_2018354[Phaeoceros_carolinianus]	0.573333
>CpYUCE|CepurGG1.9G038900.1.p|C.purpureus_GG1_v1.1	>PcYUCE|scaffold_2018353[Phaeoceros_carolinianus]	0.55527
>CpYUCE|CepurGG1.9G038900.1.p|C.purpureus_GG1_v1.1	>PabYUCB_YUC5_G|MA_215174g0010.p|Picea_abies_v1.0_	0.549223
>CpYUCE|CepurGG1.9G038900.1.p|C.purpureus_GG1_v1.1	>PlYUC_G|PILAhq_075634RA.p|Pinus_lambertiana_	0.541176
>CpYUCE|CepurGG1.9G038900.1.p|C.purpureus_GG1_v1.1	>PtaYUC_G|PITA_05784.1.p|Pinus_taeda_v2.01_	0.537736
>CpYUCE|CepurGG1.9G038900.1.p|C.purpureus_GG1_v1.1	>GbYUCC_G|Gb_40961.p|Ginkgo_biloba_	0.535377
>CpYUCE|CepurGG1.9G038900.1.p|C.purpureus_GG1_v1.1	>TpYUCB_G|Thupl.29377126s0001.1.p|T.plicata_v3.1c	0.533175
>CpYUCE|CepurGG1.9G038900.1.p|C.purpureus_GG1_v1.1	>GmYUCA_G|TnS000225445t01.p|Gnetum_montanum_	0.510588
>CpYUCE|CepurGG1.9G038900.1.p|C.purpureus_GG1_v1.1	>GbYUCB_G|Gb_32507.p|Ginkgo_biloba_	0.533816
>CpYUCE|CepurGG1.9G038900.1.p|C.purpureus_GG1_v1.1	>PlYUC_G|PILAhq_064253RA.p|Pinus_lambertiana	0.471354
>CpYUCE|CepurGG1.9G038900.1.p|C.purpureus_GG1_v1.1	>PtaYUC_G|PITA_32685.1.p|Pinus_taeda_v2.01	0.580882
>CpYUCE|CepurGG1.9G038900.1.p|C.purpureus_GG1_v1.1	>PtaYUC_G|PITA_21706.1.p|Pinus_taeda_v2.01	0.580882
>CpYUCE|CepurGG1.9G038900.1.p|C.purpureus_GG1_v1.1	>TpYUCD_G|Thupl.29380002s0001.1.p|T.plicata_v3.1c	0.552381
>CpYUCE|CepurGG1.9G038900.1.p|C.purpureus_GG1_v1.1	>PabYUC5_G|MA_218308g0010.p|Picea_abies_v1.0_	0.527638
>CpYUCE|CepurGG1.9G038900.1.p|C.purpureus_GG1_v1.1	>PlYUC_G|PILAhq_045322RA.p|Pinus_lambertiana_	0.496536
>CpYUCE|CepurGG1.9G038900.1.p|C.purpureus_GG1_v1.1	>PtaYUC_G|PITA_06172.1.p|Pinus_taeda_v2.01_	0.5
>CpYUCE|CepurGG1.9G038900.1.p|C.purpureus_GG1_v1.1	>PtaYUC_G|PITA_03225.1.p|Pinus_taeda_v2.01	0.495283
>CpYUCE|CepurGG1.9G038900.1.p|C.purpureus_GG1_v1.1	>PlYUC_G|PILAhq_038950RA.p|Pinus_lambertiana_	0.494226
>CpYUCE|CepurGG1.9G038900.1.p|C.purpureus_GG1_v1.1	>PabYUC_G|MA_5857317g0010.p|Picea_abies_v1.0_	0.42328
>CpYUCE|CepurGG1.9G038900.1.p|C.purpureus_GG1_v1.1	>GbYUCA_G|Gb_39502.p|Ginkgo_biloba_	0.528846
>CpYUCE|CepurGG1.9G038900.1.p|C.purpureus_GG1_v1.1	>GmYUCC_G|TnS000183447t02.p|Gnetum_montanum_	0.564165
>CpYUCE|CepurGG1.9G038900.1.p|C.purpureus_GG1_v1.1	>PabYUC6like_G|MA_58284g0010.p|Picea_abies_v1.0_	0.551559
>CpYUCE|CepurGG1.9G038900.1.p|C.purpureus_GG1_v1.1	>PlYUC_G|PILAhq_012930RA.p|Pinus_lambertiana_	0.524324
>CpYUCE|CepurGG1.9G038900.1.p|C.purpureus_GG1_v1.1	>PtaYUC_G|PITA_02278.1.p|Pinus_taeda_v2.01	0.537713
>CpYUCE|CepurGG1.9G038900.1.p|C.purpureus_GG1_v1.1	>TpYUCE_G|Thupl.29382193s0012.1.p|T.plicata_v3.1c	0.526559
>CpYUCE|CepurGG1.9G038900.1.p|C.purpureus_GG1_v1.1	>GmYUCD_G|TnS000901889t02.p|Gnetum_montanum	0.514423
>CpYUCE|CepurGG1.9G038900.1.p|C.purpureus_GG1_v1.1	>HuYUC4|XP_044972289.1|H.vulgare	0.490338
>CpYUCE|CepurGG1.9G038900.1.p|C.purpureus_GG1_v1.1	>BdYUC2|Bradi2g07407.3.p|B.distachyon_v3.1	0.480676
>CpYUCE|CepurGG1.9G038900.1.p|C.purpureus_GG1_v1.1	>OsYUC4|LOC_Os01g12490.1|Osativa_v7.0	0.515815
>CpYUCE|CepurGG1.9G038900.1.p|C.purpureus_GG1_v1.1	>SbYUC2|XP_002442461.2|S.bicolor	0.526055
>CpYUCE|CepurGG1.9G038900.1.p|C.purpureus_GG1_v1.1	>ZmYUC10|ZmB84.03G136400.1.p|Z.mays_B84v1.2	0.508557
>CpYUCE|CepurGG1.9G038900.1.p|C.purpureus_GG1_v1.1	>ZmYUC12|NP_001149353.1|Zea_mays	0.509756
>CpYUCE|CepurGG1.9G038900.1.p|C.purpureus_GG1_v1.1	>SbYUC2|XP_002457104.1|S.bicolor	0.508516
>CpYUCE|CepurGG1.9G038900.1.p|C.purpureus_GG1_v1.1	>ZmYUC8|ZmB84.03G007700.1.p|Z.mays_B84v1.2	0.518248
>CpYUCE|CepurGG1.9G038900.1.p|C.purpureus_GG1_v1.1	>OtYUC2like|Oropetium_20150105_17835A|Othomaeum_v1.0	0.50995
>CpYUCE|CepurGG1.9G038900.1.p|C.purpureus_GG1_v1.1	>EcYUC2like|ELECO.r07.1AG0001270.1|E.coracana_v1.1	0.526055
>CpYUCE|CepurGG1.9G038900.1.p|C.purpureus_GG1_v1.1	>EcYUC2like|ELECO.r07.1BG0049720.1|E.coracana_v1.1	0.526055
>CpYUCE|CepurGG1.9G038900.1.p|C.purpureus_GG1_v1.1	>HvYUC1L|XP_044948194.1|H.vulgare	0.483254
>CpYUCE|CepurGG1.9G038900.1.p|C.purpureus_GG1_v1.1	>HvYUC1|HORVU5Hr1G028100.1|H.vulgare	0.482955
>CpYUCE|CepurGG1.9G038900.1.p|C.purpureus_GG1_v1.1	>BdYUC6|Bradi4g06427.1.p|B.distachyon_v3.1	0.496437
>CpYUCE|CepurGG1.9G038900.1.p|C.purpureus_GG1_v1.1	>OsYUC5|LOC_Os12g32750.1|Osativa_v7.0	0.474057
>CpYUCE|CepurGG1.9G038900.1.p|C.purpureus_GG1_v1.1	>SbYUC6|XP_002442221.1|S.bicolor	0.498812
>CpYUCE|CepurGG1.9G038900.1.p|C.purpureus_GG1_v1.1	>SbYUC6|XP_021301614.1|S.bicolor	0.497268
>CpYUCE|CepurGG1.9G038900.1.p|C.purpureus_GG1_v1.1	>EcYUC1like|ELECO.r07.5BG0439230.1|E.coracana_v1.1	0.50237
>CpYUCE|CepurGG1.9G038900.1.p|C.purpureus_GG1_v1.1	>EcYUC|ELECO.r07.5AG0392180.1|E.coracana_v1.1	0.496454
>CpYUCE|CepurGG1.9G038900.1.p|C.purpureus_GG1_v1.1	>AcYUC2|Aco003772.1|A.comosus_v3	0.54
>CpYUCE|CepurGG1.9G038900.1.p|C.purpureus_GG1_v1.1	>MaYUC2Related|GSMUA_Achr4P14020_001|M.acuminata_v1	0.536517
>CpYUCE|CepurGG1.9G038900.1.p|C.purpureus_GG1_v1.1	>MaYUC2like|GSMUA_Achr4P03480_001|M.acuminata_v1	0.512262
>CpYUCE|CepurGG1.9G038900.1.p|C.purpureus_GG1_v1.1	>AoYUC2related|08.1148|Asparagus_officinalis_V1.1	0.518248
>CpYUCE|CepurGG1.9G038900.1.p|C.purpureus_GG1_v1.1	>AaYUC2like|Acora.06G229000.1.p|A.americanus_v1.1	0.573604
>CpYUCE|CepurGG1.9G038900.1.p|C.purpureus_GG1_v1.1	>CKAN_01428800|Ckanehirae_v3_Magnoliidae	0.540201
>CpYUCE|CepurGG1.9G038900.1.p|C.purpureus_GG1_v1.1	>MsiYUC6like|XP_058069069.1|Magnolia_sinica	0.534527
>CpYUCE|CepurGG1.9G038900.1.p|C.purpureus_GG1_v1.1	>PtYUC5|Potri.007G028200.1.p|P.trichocarpa_v4.1	0.508516
>CpYUCE|CepurGG1.9G038900.1.p|C.purpureus_GG1_v1.1	>HqYUC6related|Hyque.05G088700.1.p|H.quercifolia_v1.1	0.491184
>CpYUCE|CepurGG1.9G038900.1.p|C.purpureus_GG1_v1.1	>VvYUC6|VIT_204s0023g01480.1|V.vinifera_v2.1	0.495122
>CpYUCE|CepurGG1.9G038900.1.p|C.purpureus_GG1_v1.1	>PCaYUCB|KAI3922319.1[Papaver_californicum]	0.535533
>CpYUCE|CepurGG1.9G038900.1.p|C.purpureus_GG1_v1.1	>PCaYUCC|KAI3946133.1[Papaver_californicum]	0.527919
>CpYUCE|CepurGG1.9G038900.1.p|C.purpureus_GG1_v1.1	>NcYUC6like|Nycol.I00883.1.p|N.colorata_v1.2	0.534314
>CpYUCE|CepurGG1.9G038900.1.p|C.purpureus_GG1_v1.1	>HvYUC2|XP_044972712.1|H.vulgare	0.539024
>CpYUCE|CepurGG1.9G038900.1.p|C.purpureus_GG1_v1.1	>OsYUC3|LOC_Os01g53200.1|Osativa_v7.0	0.53253
>CpYUCE|CepurGG1.9G038900.1.p|C.purpureus_GG1_v1.1	>SbYUC2|XP_021313730.1|S.bicolor	0.548544
>CpYUCE|CepurGG1.9G038900.1.p|C.purpureus_GG1_v1.1	>ZmYUC6|ZmB84.08G231900.1.p|Z.mays_B84v1.2	0.536643
>CpYUCE|CepurGG1.9G038900.1.p|C.purpureus_GG1_v1.1	>OtYUC2like|Oropetium_20150105_12412A|Othomaeum_v1.0	0.566176
>CpYUCE|CepurGG1.9G038900.1.p|C.purpureus_GG1_v1.1	>EcYUC2like|ELECO.r07.1AG0032120.1|E.coracana_v1.1	0.548544
>CpYUCE|CepurGG1.9G038900.1.p|C.purpureus_GG1_v1.1	>EcYUC2related|ELECO.r07.1BG0082330.1|E.coracana_v1.1	0.561275
>CpYUCE|CepurGG1.9G038900.1.p|C.purpureus_GG1_v1.1	>OsYUC2|LOC_Os05g45240.1|Osativa_v7.0	0.549419
>CpYUCE|CepurGG1.9G038900.1.p|C.purpureus_GG1_v1.1	>MaYUC2|GSMUA_Achr9P05490_001|M.acuminata_v1	0.550617
>CpYUCE|CepurGG1.9G038900.1.p|C.purpureus_GG1_v1.1	>AcYUC2like|Aco005574.1|A.comosus_v3	0.549223
>CpYUCE|CepurGG1.9G038900.1.p|C.purpureus_GG1_v1.1	>MaYUC2Related|GSMUA_Achr2P19930_001|M.acuminata_v1	0.528205
>CpYUCE|CepurGG1.9G038900.1.p|C.purpureus_GG1_v1.1	>MaYUC2related|GSMUA_Achr11P12150_001|M.acuminata_v1	0.517327
>CpYUCE|CepurGG1.9G038900.1.p|C.purpureus_GG1_v1.1	>MaYUC6related|GSMUA_Achr5P06860_001|M.acuminata_v1	0.514512
>CpYUCE|CepurGG1.9G038900.1.p|C.purpureus_GG1_v1.1	>MaYUC2related|GSMUA_Achr10P22060_001|M.acuminata_v1	0.457583
>CpYUCE|CepurGG1.9G038900.1.p|C.purpureus_GG1_v1.1	>AoYUC2related|01.690|Asparagus_officinalis_V1.1	0.527094
>CpYUCE|CepurGG1.9G038900.1.p|C.purpureus_GG1_v1.1	>AcYUC2like|Aco010742.1|A.comosus_v3	0.550122
>CpYUCE|CepurGG1.9G038900.1.p|C.purpureus_GG1_v1.1	>AcYUC2like|Aco004396.1|A.comosus_v3	0.552764
>CpYUCE|CepurGG1.9G038900.1.p|C.purpureus_GG1_v1.1	>AoYUC2related|01.1621|Asparagus_officinalis_V1.1	0.544153
>CpYUCE|CepurGG1.9G038900.1.p|C.purpureus_GG1_v1.1	>CKAN_00588900|Ckanehirae_v3_Magnoliidae	0.547677
>CpYUCE|CepurGG1.9G038900.1.p|C.purpureus_GG1_v1.1	>MsiYUC6like|XP_058113624.1|Magnolia_sinica	0.534442
>CpYUCE|CepurGG1.9G038900.1.p|C.purpureus_GG1_v1.1	>AaYUC6like|Acora.01G123400.1.p|A.americanus_v1.1	0.540146
>CpYUCE|CepurGG1.9G038900.1.p|C.purpureus_GG1_v1.1	>AaYUC6like|Acora.07G067600.1.p|A.americanus_v1.1	0.554187
>CpYUCE|CepurGG1.9G038900.1.p|C.purpureus_GG1_v1.1	>AmTrYUC6|evm_27.model.AmTr_v1.0_scaffold00218.8|A.trichopoda_v1.0	0.570025
>CpYUCE|CepurGG1.9G038900.1.p|C.purpureus_GG1_v1.1	>NcYUC2like|Nycol.A02312.1.p|N.colorata_v1.2	0.529551
>CpYUCE|CepurGG1.9G038900.1.p|C.purpureus_GG1_v1.1	>AtYUC2|AT4G13260.1|A_thaliana	0.535627
>CpYUCE|CepurGG1.9G038900.1.p|C.purpureus_GG1_v1.1	>CpYUC2like|evm.TU.contig_30554.1|C.papaya_ASGPBv0.4	0.5525
>CpYUCE|CepurGG1.9G038900.1.p|C.purpureus_GG1_v1.1	>PsYUC3|QTZ21216.1|Pisum_sativum	0.524272
>CpYUCE|CepurGG1.9G038900.1.p|C.purpureus_GG1_v1.1	>MtYUC2|Medtr6g086870.1|M.truncatula	0.526055
>CpYUCE|CepurGG1.9G038900.1.p|C.purpureus_GG1_v1.1	>GmYUC7|Glyma.05G231100.1.p|G.max_Wm82.a2.v1	0.526055
>CpYUCE|CepurGG1.9G038900.1.p|C.purpureus_GG1_v1.1	>GmYUC13|Glyma.08G038600.1.p|G.max_Wm82.a2.v1	0.521092
>CpYUCE|CepurGG1.9G038900.1.p|C.purpureus_GG1_v1.1	>GmYUC12|Glyma.07G086200.1.p|G.max_Wm82.a2.v1	0.491647
>CpYUCE|CepurGG1.9G038900.1.p|C.purpureus_GG1_v1.1	>GmYUC14|Glyma.09G190700.1.p|G.max_Wm82.a2.v1	0.49642
>CpYUCE|CepurGG1.9G038900.1.p|C.purpureus_GG1_v1.1	>FvYUC2|AFG16916.1|Fragaria_vesca	0.535452
>CpYUCE|CepurGG1.9G038900.1.p|C.purpureus_GG1_v1.1	>PpYUC2|Prupe.7G231200.1.p|P.persica_v2.1	0.527059
>CpYUCE|CepurGG1.9G038900.1.p|C.purpureus_GG1_v1.1	>HqYUC2related|Hyque.01G272500.1.p|H.quercifolia_v1.1	0.530266
>CpYUCE|CepurGG1.9G038900.1.p|C.purpureus_GG1_v1.1	>HqYUC2related|Hyque.18G093800.1.p|H.quercifolia_v1.1	0.554455
>CpYUCE|CepurGG1.9G038900.1.p|C.purpureus_GG1_v1.1	>VvYUC2|VIT_211s0016g03930.1|V.vinifera_v2.1	0.539024
>CpYUCE|CepurGG1.9G038900.1.p|C.purpureus_GG1_v1.1	>DcYUC2related|DCAR_028710|D.carota_v2.0	0.498681
>CpYUCE|CepurGG1.9G038900.1.p|C.purpureus_GG1_v1.1	>CaYUC2|evm.model.Scaffold_671.932|C.arabica_v0.5	0.5325
>CpYUCE|CepurGG1.9G038900.1.p|C.purpureus_GG1_v1.1	>CsYUC2related|Cucsa.001610.1|C.sativus_v1.0	0.554987
>CpYUCE|CepurGG1.9G038900.1.p|C.purpureus_GG1_v1.1	>PCaYUCA|KAI3995977.1[Papaver_californicum]	0.511682
>CpYUCE|CepurGG1.9G038900.1.p|C.purpureus_GG1_v1.1	>AtYUC6A|AT5G25620.1|A_thaliana	0.514563
>CpYUCE|CepurGG1.9G038900.1.p|C.purpureus_GG1_v1.1	>AtYUC6B|AT5G25620.2|A_thaliana	0.490654
>CpYUCE|CepurGG1.9G038900.1.p|C.purpureus_GG1_v1.1	>BrYUC6X1|Brara.I00535.1.p|B.rapaFPsc_v1.3	0.518518
>CpYUCE|CepurGG1.9G038900.1.p|C.purpureus_GG1_v1.1	>BrYUC6|Brara.B03625.1.p|B.rapaFPsc_v1.3	0.50463
>CpYUCE|CepurGG1.9G038900.1.p|C.purpureus_GG1_v1.1	>BrYUC6|Brara.F02755.1.p|B.rapaFPsc_v1.3	0.511905
>CpYUCE|CepurGG1.9G038900.1.p|C.purpureus_GG1_v1.1	>SlyYUC2related|Solyc08g068160.2.1|S.lycopersicum_ITAG2.4	0.545679
>CpYUCE|CepurGG1.9G038900.1.p|C.purpureus_GG1_v1.1	>StYUC2related|Soltu.DM.08G017290.1|S.tuberosum_v6.1	0.538272
>CpYUCE|CepurGG1.9G038900.1.p|C.purpureus_GG1_v1.1	>PjYUC1|QIH44903.1[Phtheirospermum_japonicum]	0.528868
>CpYUCE|CepurGG1.9G038900.1.p|C.purpureus_GG1_v1.1	>CaYUC6like|evm.model.Scaffold_597.40|C.arabica_v0.5	0.529833
>CpYUCE|CepurGG1.9G038900.1.p|C.purpureus_GG1_v1.1	>CaYUC6like|evm.model.Scaffold_465.92|C.arabica_v0.5	0.526316
>CpYUCE|CepurGG1.9G038900.1.p|C.purpureus_GG1_v1.1	>HqYUC6related|Hyque.01G074400.1.p|H.quercifolia_v1.1	0.520286
>CpYUCE|CepurGG1.9G038900.1.p|C.purpureus_GG1_v1.1	>HqYUC6related|Hyque.11G054300.1.p|H.quercifolia_v1.1	0.544365
>CpYUCE|CepurGG1.9G038900.1.p|C.purpureus_GG1_v1.1	>PsYUC2|QTZ21215.1|Pisum_sativum	0.525798
>CpYUCE|CepurGG1.9G038900.1.p|C.purpureus_GG1_v1.1	>MtYUC6|Medtr3g109520.1|M.truncatula	0.540741
>CpYUCE|CepurGG1.9G038900.1.p|C.purpureus_GG1_v1.1	>GmYUC6|Glyma.04G079700.1.p|G.max_Wm82.a2.v1	0.524823
>CpYUCE|CepurGG1.9G038900.1.p|C.purpureus_GG1_v1.1	>GmYUC9|Glyma.06G081300.1.p|G.max_Wm82.a2.v1	0.522459
>CpYUCE|CepurGG1.9G038900.1.p|C.purpureus_GG1_v1.1	>GmYUC17|Glyma.14G141200.1.p|G.max_Wm82.a2.v1	0.550481
>CpYUCE|CepurGG1.9G038900.1.p|C.purpureus_GG1_v1.1	>GmYUC18|Glyma.17G189700.1.p|G.max_Wm82.a2.v1	0.530952
>CpYUCE|CepurGG1.9G038900.1.p|C.purpureus_GG1_v1.1	>MtYUC6|Medtr1g008380.1|M.truncatula	0.527578
>CpYUCE|CepurGG1.9G038900.1.p|C.purpureus_GG1_v1.1	>FvYUC6|ADZ36700.1|Fragaria_vesca	0.515366
>CpYUCE|CepurGG1.9G038900.1.p|C.purpureus_GG1_v1.1	>PpYUC6|Prupe.1G453400.1.p|P.persica_v2.1	0.550827
>CpYUCE|CepurGG1.9G038900.1.p|C.purpureus_GG1_v1.1	>CsYUC6|Cucsa.161450.1|C.sativus_v1.0	0.526442
>CpYUCE|CepurGG1.9G038900.1.p|C.purpureus_GG1_v1.1	>PtYUC2|Potri.018G036800.1.p|P.trichocarpa_v4.1	0.516432
>CpYUCE|CepurGG1.9G038900.1.p|C.purpureus_GG1_v1.1	>PtYUC6|Potri.006G243400.1.p|P.trichocarpa_v4.1	0.538835
>CpYUCE|CepurGG1.9G038900.1.p|C.purpureus_GG1_v1.1	>CpYUC6|evm.model.supercontig_78.87|C.papaya_ASGPBv0.4	0.549261
>CpYUCE|CepurGG1.9G038900.1.p|C.purpureus_GG1_v1.1	>VvYUC6|VIT_204s0008g03920.1|V.vinifera_v2.1	0.520581
>CpYUCE|CepurGG1.9G038900.1.p|C.purpureus_GG1_v1.1	>AtYUC1|AT4G32540.1|A_thaliana	0.503686
>CpYUCE|CepurGG1.9G038900.1.p|C.purpureus_GG1_v1.1	>BrYUC1A|Brara.A00540.1.p|B.rapaFPsc_v1.3	0.510949
>CpYUCE|CepurGG1.9G038900.1.p|C.purpureus_GG1_v1.1	>BrYUC1B|Brara.H01304.1.p|B.rapaFPsc_v1.3	0.496333
>CpYUCE|CepurGG1.9G038900.1.p|C.purpureus_GG1_v1.1	>AtYUC4A|AT5G11320.1|A_thaliana	0.517073
>CpYUCE|CepurGG1.9G038900.1.p|C.purpureus_GG1_v1.1	>AtYUC4B|AT5G11320.2|A_thaliana	0.504202
>CpYUCE|CepurGG1.9G038900.1.p|C.purpureus_GG1_v1.1	>BrYUC4|Brara.B00402.1.p|B.rapaFPsc_v1.3	0.509901
>CpYUCE|CepurGG1.9G038900.1.p|C.purpureus_GG1_v1.1	>BrYUC4B|Brara.J02239.1.p|B.rapaFPsc_v1.3	0.514852
>CpYUCE|CepurGG1.9G038900.1.p|C.purpureus_GG1_v1.1	>PsYUC1|QTZ21214.1|Pisum_sativum	0.518248
>CpYUCE|CepurGG1.9G038900.1.p|C.purpureus_GG1_v1.1	>MtYUC4|Medtr1g011630.1|M.truncatula	0.520988
>CpYUCE|CepurGG1.9G038900.1.p|C.purpureus_GG1_v1.1	>GmYUC16|Glyma.14G128200.1.p|G.max_Wm82.a2.v1	0.525641
>CpYUCE|CepurGG1.9G038900.1.p|C.purpureus_GG1_v1.1	>GmYUC19|Glyma.17G205800.1.p|G.max_Wm82.a2.v1	0.530864
>CpYUCE|CepurGG1.9G038900.1.p|C.purpureus_GG1_v1.1	>GmYUC5|Glyma.04G070100.1.p|G.max_Wm82.a2.v1	0.508642
>CpYUCE|CepurGG1.9G038900.1.p|C.purpureus_GG1_v1.1	>GmYUC8|Glyma.06G072100.1.p|G.max_Wm82.a2.v1	0.507463
>CpYUCE|CepurGG1.9G038900.1.p|C.purpureus_GG1_v1.1	>PtYUC1|Potri.006G248200.1.p|P.trichocarpa_v4.1	0.517241
>CpYUCE|CepurGG1.9G038900.1.p|C.purpureus_GG1_v1.1	>PtYUC4|Potri.018G033200.1.p|P.trichocarpa_v4.1	0.522892
>CpYUCE|CepurGG1.9G038900.1.p|C.purpureus_GG1_v1.1	>FvYUC4|ADZ36701.1|Fragaria_vesca	0.525798
>CpYUCE|CepurGG1.9G038900.1.p|C.purpureus_GG1_v1.1	>PpYUC4|Prupe.1G468500.1.p|P.persica_v2.1	0.514706
>CpYUCE|CepurGG1.9G038900.1.p|C.purpureus_GG1_v1.1	>CpYUC4|evm.model.supercontig_91.28|C.papaya_ASGPBv0.4	0.511327
>CpYUCE|CepurGG1.9G038900.1.p|C.purpureus_GG1_v1.1	>VvYUC4|VIT_204s0008g04870.1|V.vinifera_v2.1	0.485175
>CpYUCE|CepurGG1.9G038900.1.p|C.purpureus_GG1_v1.1	>CsYUC4related|Cucsa.162080.1|C.sativus_v1.0	0.531328
>CpYUCE|CepurGG1.9G038900.1.p|C.purpureus_GG1_v1.1	>SlyYUC|Solyc06g065630.2.1|S.lycopersicum_ITAG2.4	0.5
>CpYUCE|CepurGG1.9G038900.1.p|C.purpureus_GG1_v1.1	>StYUC2related|Soltu.DM.06G019760.1|S.tuberosum_v6.1	0.497561
>CpYUCE|CepurGG1.9G038900.1.p|C.purpureus_GG1_v1.1	>HqYUC4related|Hyque.11G050400.1.p|H.quercifolia_v1.1	0.53202
>CpYUCE|CepurGG1.9G038900.1.p|C.purpureus_GG1_v1.1	>HqYUC4|Hyque.01G076800.1.p|H.quercifolia_v1.1	0.530457
>CpYUCE|CepurGG1.9G038900.1.p|C.purpureus_GG1_v1.1	>CaYUC4A|evm.model.Scaffold_2631.192|C.arabica_v0.5	0.525126
>CpYUCE|CepurGG1.9G038900.1.p|C.purpureus_GG1_v1.1	>CaYUC4B|evm.model.Scaffold_1082.314|C.arabica_v0.5	0.530151
>CpYUCE|CepurGG1.9G038900.1.p|C.purpureus_GG1_v1.1	>MaYUC2related|GSMUA_Achr1P05290_001|M.acuminata_v1	0.516854
>CpYUCE|CepurGG1.9G038900.1.p|C.purpureus_GG1_v1.1	>MaYUC2related|GSMUA_AchrUn_randomP16000_001|M.acuminata_v1	0.548387
>CpYUCE|CepurGG1.9G038900.1.p|C.purpureus_GG1_v1.1	>AoYUC4|08.665|Asparagus_officinalis_V1.1	0.518325
>CpYUCE|CepurGG1.9G038900.1.p|C.purpureus_GG1_v1.1	>AaYUC4|Acora.12G097100.1.p|A.americanus_v1.1	0.515587
>CpYUCE|CepurGG1.9G038900.1.p|C.purpureus_GG1_v1.1	>MsiYUC4|XP_058112037.1|Magnolia_sinica	0.512255
>CpYUCE|CepurGG1.9G038900.1.p|C.purpureus_GG1_v1.1	>AmTrYUC4A|evm_27.model.AmTr_v1.0_scaffold00122.41|A.trichopoda_v1.0	0.49635
>CpYUCE|CepurGG1.9G038900.1.p|C.purpureus_GG1_v1.1	>NcYUC4|Nycol.F00334.1.p|N.colorata_v1.2	0.507282
>CpYUCE|CepurGG1.9G038900.1.p|C.purpureus_GG1_v1.1	>NcYUC|Nycol.A02388.1.p|N.colorata_v1.2	0.496385
>CpYUCE|CepurGG1.9G038900.1.p|C.purpureus_GG1_v1.1	>AmTrYUC4B|evm_27.model.AmTr_v1.0_scaffold00002.564|A.trichopoda_v1.0	0.522892
>CpYUCE|CepurGG1.9G038900.1.p|C.purpureus_GG1_v1.1	>HvYUC1X1|XP_044972564.1|H.vulgare	0.516049
>CpYUCE|CepurGG1.9G038900.1.p|C.purpureus_GG1_v1.1	>HvYUC1X2|XP_044972565.1|H.vulgare	0.515544
>CpYUCE|CepurGG1.9G038900.1.p|C.purpureus_GG1_v1.1	>BdYUC4|Bradi2g45105.2.p|B.distachyon_v3.1	0.513716
>CpYUCE|CepurGG1.9G038900.1.p|C.purpureus_GG1_v1.1	>OsYUC1|LOC_Os01g45760|Osativa_v7.0	0.503704
>CpYUCE|CepurGG1.9G038900.1.p|C.purpureus_GG1_v1.1	>OsYUC|LOC_Os01g45760.1|Osativa_v7.0	0.503704
>CpYUCE|CepurGG1.9G038900.1.p|C.purpureus_GG1_v1.1	>SbYUC1|XP_002456044.2|S.bicolor	0.501199
>CpYUCE|CepurGG1.9G038900.1.p|C.purpureus_GG1_v1.1	>ZmSPI1YUCCA1like|ZmB84.03G318800.2.p|Z.mays_B84v1.2	0.506083
>CpYUCE|CepurGG1.9G038900.1.p|C.purpureus_GG1_v1.1	>EcYUC2related|ELECO.r07.1AG0026300.1|E.coracana_v1.1	0.522168
>CpYUCE|CepurGG1.9G038900.1.p|C.purpureus_GG1_v1.1	>EcYUC2related|ELECO.r07.1BG0076760.1|E.coracana_v1.1	0.520884
>CpYUCE|CepurGG1.9G038900.1.p|C.purpureus_GG1_v1.1	>HvYUC8|XP_044979518.1|H.vulgare	0.507282
>CpYUCE|CepurGG1.9G038900.1.p|C.purpureus_GG1_v1.1	>HvYUC8|HORVU4Hr1G073700.1|H.vulgare	0.502427
>CpYUCE|CepurGG1.9G038900.1.p|C.purpureus_GG1_v1.1	>BdYUC7|Bradi1g74279.1.p|B.distachyon_v3.1	0.517157
>CpYUCE|CepurGG1.9G038900.1.p|C.purpureus_GG1_v1.1	>SbYUC4|XP_002468463.2|S.bicolor	0.503614
>CpYUCE|CepurGG1.9G038900.1.p|C.purpureus_GG1_v1.1	>ZmYUC9|ZmB84.01G038000.1.p|Z.mays_B84v1.2	0.485646
>CpYUCE|CepurGG1.9G038900.1.p|C.purpureus_GG1_v1.1	>OsYUC8|LOC_Os03g06654.1|Osativa_v7.0	0.489104
>CpYUCE|CepurGG1.9G038900.1.p|C.purpureus_GG1_v1.1	>OtYUC|Oropetium_20150105_00160A|Othomaeum_v1.0	0.5
>CpYUCE|CepurGG1.9G038900.1.p|C.purpureus_GG1_v1.1	>EcYUC8like|ELECO.r07.3BG0293360.1|E.coracana_v1.1	0.492823
>CpYUCE|CepurGG1.9G038900.1.p|C.purpureus_GG1_v1.1	>MaYUC4related|GSMUA_Achr4P14860_001|M.acuminata_v1	0.490814
>CpYUCE|CepurGG1.9G038900.1.p|C.purpureus_GG1_v1.1	>MaYUC4related|GSMUA_Achr4P03000_001|M.acuminata_v1	0.5
>CpYUCE|CepurGG1.9G038900.1.p|C.purpureus_GG1_v1.1	>MsiYUC8like|XP_058105402.1|Magnolia_sinica	0.513253
>CpYUCE|CepurGG1.9G038900.1.p|C.purpureus_GG1_v1.1	>AaYUC8like|Acora.04G203400.1.p|A.americanus_v1.1	0.5075
>CpYUCE|CepurGG1.9G038900.1.p|C.purpureus_GG1_v1.1	>NcYUC1like|Nycol.B01286.1.p|N.colorata_v1.2	0.511335
>CpYUCE|CepurGG1.9G038900.1.p|C.purpureus_GG1_v1.1	>NcYUC4|Nycol.A01223.1.p|N.colorata_v1.2	0.482185
>CpYUCE|CepurGG1.9G038900.1.p|C.purpureus_GG1_v1.1	>GmYUCB_G|TnS000936361t02.p|Gnetum_montanum_	0.539568
>CpYUCE|CepurGG1.9G038900.1.p|C.purpureus_GG1_v1.1	>AtYUC3|AT1G04610.1|A_thaliana	0.495238
>CpYUCE|CepurGG1.9G038900.1.p|C.purpureus_GG1_v1.1	>BrYUC3X2|Brara.J00274.1.p|B.rapaFPsc_v1.3	0.502381
>CpYUCE|CepurGG1.9G038900.1.p|C.purpureus_GG1_v1.1	>BrYUC3|Brara.I05483.1.p|B.rapaFPsc_v1.3	0.501177
>CpYUCE|CepurGG1.9G038900.1.p|C.purpureus_GG1_v1.1	>AtYUC7|AT2G33230.1|A_thaliana	0.501188
>CpYUCE|CepurGG1.9G038900.1.p|C.purpureus_GG1_v1.1	>BrYUC7|Brara.E01069.1.p|B.rapaFPsc_v1.3	0.51544
>CpYUCE|CepurGG1.9G038900.1.p|C.purpureus_GG1_v1.1	>PtYUC3|Potri.008G174600.1.p|P.trichocarpa_v4.1	0.480952
>CpYUCE|CepurGG1.9G038900.1.p|C.purpureus_GG1_v1.1	>PtYUC7|Potri.010G062400.2.p|P.trichocarpa_v4.1	0.492924
>CpYUCE|CepurGG1.9G038900.1.p|C.purpureus_GG1_v1.1	>FvYUC7|AFG16917.1|Fragaria_vesca	0.5
>CpYUCE|CepurGG1.9G038900.1.p|C.purpureus_GG1_v1.1	>PpYUC3|Prupe.1G054300.1.p|P.persica_v2.1	0.521635
>CpYUCE|CepurGG1.9G038900.1.p|C.purpureus_GG1_v1.1	>GmYUC15|Glyma.10G128700.1.p|G.max_Wm82.a2.v1	0.502359
>CpYUCE|CepurGG1.9G038900.1.p|C.purpureus_GG1_v1.1	>GmYUC22|Glyma.20G080000.1.p|G.max_Wm82.a2.v1	0.490566
>CpYUCE|CepurGG1.9G038900.1.p|C.purpureus_GG1_v1.1	>MtYUC3related|Medtr1g046230.1|M.truncatula	0.497608
>CpYUCE|CepurGG1.9G038900.1.p|C.purpureus_GG1_v1.1	>CpYUC3related|evm.model.supercontig_59.54|C.papaya_ASGPBv0.4	0.492789
>CpYUCE|CepurGG1.9G038900.1.p|C.purpureus_GG1_v1.1	>SlyYUC3related|Solyc09g091090.2.1|S.lycopersicum_ITAG2.4	0.483491
>CpYUCE|CepurGG1.9G038900.1.p|C.purpureus_GG1_v1.1	>StYUC3related|Soltu.DM.09G027910.1|S.tuberosum_v6.1	0.485849
>CpYUCE|CepurGG1.9G038900.1.p|C.purpureus_GG1_v1.1	>HqYUC3related|Hyque.10G114700.1.p|H.quercifolia_v1.1	0.486747
>CpYUCE|CepurGG1.9G038900.1.p|C.purpureus_GG1_v1.1	>DcYUC3|DCAR_027361|D.carota_v2.0	0.478469
>CpYUCE|CepurGG1.9G038900.1.p|C.purpureus_GG1_v1.1	>CaYUC3|evm.model.Scaffold_315.833|C.arabica_v0.5	0.497642
>CpYUCE|CepurGG1.9G038900.1.p|C.purpureus_GG1_v1.1	>CsYUC3|Cucsa.255980.1|C.sativus_v1.0	0.52231
>CpYUCE|CepurGG1.9G038900.1.p|C.purpureus_GG1_v1.1	>VvYUC3|VIT_205s0051g00060.1|V.vinifera_v2.1	0.470449
>CpYUCE|CepurGG1.9G038900.1.p|C.purpureus_GG1_v1.1	>DcYUC3|DCAR_030776|D.carota_v2.0	0.465394
>CpYUCE|CepurGG1.9G038900.1.p|C.purpureus_GG1_v1.1	>PjYUC3|QIH44905.1[Phtheirospermum_japonicum]	0.501216
>CpYUCE|CepurGG1.9G038900.1.p|C.purpureus_GG1_v1.1	>AtYUC5|AT5G43890.1|A_thaliana	0.497619
>CpYUCE|CepurGG1.9G038900.1.p|C.purpureus_GG1_v1.1	>BrYUC5|Brara.B02765.1.p|B.rapaFPsc_v1.3	0.495238
>CpYUCE|CepurGG1.9G038900.1.p|C.purpureus_GG1_v1.1	>BrYUC5related|Brara.F03781.1.p|B.rapaFPsc_v1.3	0.489157
>CpYUCE|CepurGG1.9G038900.1.p|C.purpureus_GG1_v1.1	>AtYUC9|AT1G04180.1|A_thaliana	0.504762
>CpYUCE|CepurGG1.9G038900.1.p|C.purpureus_GG1_v1.1	>BrYUC9|Brara.J00235.1.p|B.rapaFPsc_v1.3	0.504762
>CpYUCE|CepurGG1.9G038900.1.p|C.purpureus_GG1_v1.1	>BrYUC9|Brara.I05505.1.p|B.rapaFPsc_v1.3	0.505938
>CpYUCE|CepurGG1.9G038900.1.p|C.purpureus_GG1_v1.1	>SlyYUC3related|Solyc09g064160.3.1|S.lycopersicum_ITAG2.4	0.485437
>CpYUCE|CepurGG1.9G038900.1.p|C.purpureus_GG1_v1.1	>StYUC3related|Soltu.DM.09G018700.1|S.tuberosum_v6.1	0.484262
>CpYUCE|CepurGG1.9G038900.1.p|C.purpureus_GG1_v1.1	>SlyYUC5related|Solyc06g083700.4.1|S.lycopersicum_ITAG2.4	0.483092
>CpYUCE|CepurGG1.9G038900.1.p|C.purpureus_GG1_v1.1	>StYUC5related|Soltu.DM.06G034100.1|S.tuberosum_v6.1	0.478261
>CpYUCE|CepurGG1.9G038900.1.p|C.purpureus_GG1_v1.1	>SlyYUC8|Solyc06g008050.4.1|S.lycopersicum_ITAG2.4	0.480488
>CpYUCE|CepurGG1.9G038900.1.p|C.purpureus_GG1_v1.1	>StYUC3related|Soltu.DM.06G002120.1|S.tuberosum_v6.1	0.491401
>CpYUCE|CepurGG1.9G038900.1.p|C.purpureus_GG1_v1.1	>HqYUC5related|Hyque.04G157000.1.p|H.quercifolia_v1.1	0.486683
>CpYUCE|CepurGG1.9G038900.1.p|C.purpureus_GG1_v1.1	>PjYUC4|QIH44906.1[Phtheirospermum_japonicum]	0.475728
>CpYUCE|CepurGG1.9G038900.1.p|C.purpureus_GG1_v1.1	>CaYUC3related|evm.model.Scaffold_2016.447|C.arabica_v0.5	0.491525
>CpYUCE|CepurGG1.9G038900.1.p|C.purpureus_GG1_v1.1	>CaYUC8|evm.model.Scaffold_635.212|C.arabica_v0.5	0.491525
>CpYUCE|CepurGG1.9G038900.1.p|C.purpureus_GG1_v1.1	>DcYUC5related|DCAR_000550|D.carota_v2.0	0.489104
>CpYUCE|CepurGG1.9G038900.1.p|C.purpureus_GG1_v1.1	>DcYUC5A|DCAR_000561|D.carota_v2.0	0.501223
>CpYUCE|CepurGG1.9G038900.1.p|C.purpureus_GG1_v1.1	>DcYUC5B|DCAR_000562|D.carota_v2.0	0.498777
>CpYUCE|CepurGG1.9G038900.1.p|C.purpureus_GG1_v1.1	>DcYUC5C|DCAR_000563|D.carota_v2.0	0.501235
>CpYUCE|CepurGG1.9G038900.1.p|C.purpureus_GG1_v1.1	>DcYUC5D|DCAR_000560|D.carota_v2.0	0.506173
>CpYUCE|CepurGG1.9G038900.1.p|C.purpureus_GG1_v1.1	>DcYUC5related|DCAR_012617|D.carota_v2.0	0.490338
>CpYUCE|CepurGG1.9G038900.1.p|C.purpureus_GG1_v1.1	>PjYUC2|QIH44904.1[Phtheirospermum_japonicum]	0.478261
>CpYUCE|CepurGG1.9G038900.1.p|C.purpureus_GG1_v1.1	>AtYUC8|AT4G28720.1|A_thaliana	0.47494
>CpYUCE|CepurGG1.9G038900.1.p|C.purpureus_GG1_v1.1	>BrYUC8|Brara.A00847.1.p|B.rapaFPsc_v1.3	0.484561
>CpYUCE|CepurGG1.9G038900.1.p|C.purpureus_GG1_v1.1	>BrYUC8|Brara.H01467.1.p|B.rapaFPsc_v1.3	0.483412
>CpYUCE|CepurGG1.9G038900.1.p|C.purpureus_GG1_v1.1	>PsYUC5|QTZ21218.1|Pisum_sativum	0.527933
>CpYUCE|CepurGG1.9G038900.1.p|C.purpureus_GG1_v1.1	>MtYUC8|Medtr7g099330.1|M.truncatula	0.507282
>CpYUCE|CepurGG1.9G038900.1.p|C.purpureus_GG1_v1.1	>GmYUC1|Glyma.03G169600.1.p|G.max_Wm82.a2.v1	0.502392
>CpYUCE|CepurGG1.9G038900.1.p|C.purpureus_GG1_v1.1	>GmYUC20|Glyma.19G170800.1.p|G.max_Wm82.a2.v1	0.497608
>CpYUCE|CepurGG1.9G038900.1.p|C.purpureus_GG1_v1.1	>PtYUC8|Potri.002G254200.1.p|P.trichocarpa_v4.1	0.510791
>CpYUCE|CepurGG1.9G038900.1.p|C.purpureus_GG1_v1.1	>CsYUC8|Cucsa.348750.1|C.sativus_v1.0	0.504785
>CpYUCE|CepurGG1.9G038900.1.p|C.purpureus_GG1_v1.1	>CpYUC8|evm.model.supercontig_87.71|C.papaya_ASGPBv0.4	0.512019
>CpYUCE|CepurGG1.9G038900.1.p|C.purpureus_GG1_v1.1	>FvYUC3|AFG16918.1|Fragaria_vesca	0.514423
>CpYUCE|CepurGG1.9G038900.1.p|C.purpureus_GG1_v1.1	>PpYUC5|Prupe.8G211000.1.p|P.persica_v2.1	0.512019
>CpYUCE|CepurGG1.9G038900.1.p|C.purpureus_GG1_v1.1	>VvYUC8|VIT_207s0005g04800.1|V.vinifera_v2.1	0.489209
>CpYUCE|CepurGG1.9G038900.1.p|C.purpureus_GG1_v1.1	>PCaYUCD|KAI3983187.1[Papaver_californicum]	0.492789
>CpYUCE|CepurGG1.9G038900.1.p|C.purpureus_GG1_v1.1	>PCaYUCF|KAI3990778.1[Papaver_californicum]	0.490385
>CpYUCE|CepurGG1.9G038900.1.p|C.purpureus_GG1_v1.1	>MtYUC9|Medtr1g069275.1|M.truncatula	0.49642
>CpYUCE|CepurGG1.9G038900.1.p|C.purpureus_GG1_v1.1	>CsYUC5related|Cucsa.140470.1|C.sativus_v1.0	0.501205
>CpYUCE|CepurGG1.9G038900.1.p|C.purpureus_GG1_v1.1	>CKAN_01805100|Ckanehirae_v3_Magnoliidae	0.532847
>CpYUCE|CepurGG1.9G038900.1.p|C.purpureus_GG1_v1.1	>MsiYUC5|XP_058101305.1|Magnolia_sinica	0.510896
>CpYUCE|CepurGG1.9G038900.1.p|C.purpureus_GG1_v1.1	>CKAN_02673000|Ckanehirae_v3_Magnoliidae	0.516908
>CpYUCE|CepurGG1.9G038900.1.p|C.purpureus_GG1_v1.1	>CKAN_02545400|Ckanehirae_v3_Magnoliidae	0.537349
>CpYUCE|CepurGG1.9G038900.1.p|C.purpureus_GG1_v1.1	>MsiYUC5|XP_058095048.1|Magnolia_sinica	0.528117
>CpYUCE|CepurGG1.9G038900.1.p|C.purpureus_GG1_v1.1	>CKAN_01519000|Ckanehirae_v3_Magnoliidae	0.530414
>CpYUCE|CepurGG1.9G038900.1.p|C.purpureus_GG1_v1.1	>MaYUC3|GSMUA_AchrUn_randomP04200_001|M.acuminata_v1	0.472727
>CpYUCE|CepurGG1.9G038900.1.p|C.purpureus_GG1_v1.1	>MaYUC5related|GSMUA_Achr1P24210_001|M.acuminata_v1	0.461126
>CpYUCE|CepurGG1.9G038900.1.p|C.purpureus_GG1_v1.1	>MaYUC5Related|GSMUA_Achr2P04250_001|M.acuminata_v1	0.478495
>CpYUCE|CepurGG1.9G038900.1.p|C.purpureus_GG1_v1.1	>MaYUC3related|GSMUA_Achr11P07720_001|M.acuminata_v1	0.464865
>CpYUCE|CepurGG1.9G038900.1.p|C.purpureus_GG1_v1.1	>AoYUC3related|07.1910|Asparagus_officinalis_V1.1	0.460241
>CpYUCE|CepurGG1.9G038900.1.p|C.purpureus_GG1_v1.1	>AaYUC5related|Acora.01G200900.1.p|A.americanus_v1.1	0.515815
>CpYUCE|CepurGG1.9G038900.1.p|C.purpureus_GG1_v1.1	>AaYUC5related|Acora.10G153700.1.p|A.americanus_v1.1	0.504854
>CpYUCE|CepurGG1.9G038900.1.p|C.purpureus_GG1_v1.1	>MaYUC5Related|GSMUA_Achr4P25050_001|M.acuminata_v1	0.487805
>CpYUCE|CepurGG1.9G038900.1.p|C.purpureus_GG1_v1.1	>MaYUC5related|GSMUA_Achr1P03360_001|M.acuminata_v1	0.494186
>CpYUCE|CepurGG1.9G038900.1.p|C.purpureus_GG1_v1.1	>MaYUC5Related|GSMUA_Achr5P20550_001|M.acuminata_v1	0.477212
>CpYUCE|CepurGG1.9G038900.1.p|C.purpureus_GG1_v1.1	>MaYUC5related|GSMUA_Achr11P21300_001|M.acuminata_v1	0.492837
>CpYUCE|CepurGG1.9G038900.1.p|C.purpureus_GG1_v1.1	>MaYUC5Related|GSMUA_Achr8P12830_001.YUC5|M.acuminata_v1	0.509749
>CpYUCE|CepurGG1.9G038900.1.p|C.purpureus_GG1_v1.1	>AcYUC5related|Aco014634.1|A.comosus_v3	0.51699
>CpYUCE|CepurGG1.9G038900.1.p|C.purpureus_GG1_v1.1	>AcYUC5|Aco008902.1|A.comosus_v3	0.502404
>CpYUCE|CepurGG1.9G038900.1.p|C.purpureus_GG1_v1.1	>AoYUC5related|04.275|Asparagus_officinalis_V1.1	0.484337
>CpYUCE|CepurGG1.9G038900.1.p|C.purpureus_GG1_v1.1	>AmTrYUC|evm_27.model.AmTr_v1.0_scaffold00039.187|A.trichopoda_v1.0	0.525253
>CpYUCE|CepurGG1.9G038900.1.p|C.purpureus_GG1_v1.1	>NcYUC5|Nycol.L00992.1.p|N.colorata_v1.2	0.496385
>CpYUCE|CepurGG1.9G038900.1.p|C.purpureus_GG1_v1.1	>NcYUC5|Nycol.D01636.1.p|N.colorata_v1.2	0.510843
>CpYUCE|CepurGG1.9G038900.1.p|C.purpureus_GG1_v1.1	>HvYUC3|KAE8779170.1|Hordeum_vulgare	0.512438
>CpYUCE|CepurGG1.9G038900.1.p|C.purpureus_GG1_v1.1	>HvYUC9|XP_044950031.1|H.vulgare	0.504902
>CpYUCE|CepurGG1.9G038900.1.p|C.purpureus_GG1_v1.1	>HvYUC9|HORVU5Hr1G050630.3|H.vulgare	0.504399
>CpYUCE|CepurGG1.9G038900.1.p|C.purpureus_GG1_v1.1	>SbYUC5|XP_021308125.1|S.bicolor	0.504878
>CpYUCE|CepurGG1.9G038900.1.p|C.purpureus_GG1_v1.1	>SbYUC5|XP_002461905.2|S.bicolor	0.504878
>CpYUCE|CepurGG1.9G038900.1.p|C.purpureus_GG1_v1.1	>ZmYUC5|ZmB84.07G064900.2.p|Z.mays_B84v1.2	0.523573
>CpYUCE|CepurGG1.9G038900.1.p|C.purpureus_GG1_v1.1	>ZmYUC7|NP_001358724.1|Z.mays_B84v1.2	0.532995
>CpYUCE|CepurGG1.9G038900.1.p|C.purpureus_GG1_v1.1	>OtYUC|Oropetium_20150105_13179A|Othomaeum_v1.0	0.529412
>CpYUCE|CepurGG1.9G038900.1.p|C.purpureus_GG1_v1.1	>EcYUC5like|ELECO.r07.7AG0564960.1|E.coracana_v1.1	0.538071
>CpYUCE|CepurGG1.9G038900.1.p|C.purpureus_GG1_v1.1	>OsYUC6|LOC_Os07g25540.1|Osativa_v7.0	0.543367
>CpYUCE|CepurGG1.9G038900.1.p|C.purpureus_GG1_v1.1	>BdYUC9|Bradi1g28967.1.p|B.distachyon_v3.1	0.511392
>CpYUCE|CepurGG1.9G038900.1.p|C.purpureus_GG1_v1.1	>HvYUC5|XP_044971244.1|H.vulgare	0.480861
>CpYUCE|CepurGG1.9G038900.1.p|C.purpureus_GG1_v1.1	>BdYUC5|Bradi5g01327.2.p|B.distachyon_v3.1	0.478469
>CpYUCE|CepurGG1.9G038900.1.p|C.purpureus_GG1_v1.1	>SbYUC5|XP_002447449.1|S.bicolor	0.504808
>CpYUCE|CepurGG1.9G038900.1.p|C.purpureus_GG1_v1.1	>ZmYUC2|ZmB84.10G121000.1.p|Z.mays_B84v1.2	0.519231
>CpYUCE|CepurGG1.9G038900.1.p|C.purpureus_GG1_v1.1	>ZmYUC4|ZmB84.02G199500.1.p|Z.mays_B84v1.2	0.514423
>CpYUCE|CepurGG1.9G038900.1.p|C.purpureus_GG1_v1.1	>OtYUC5like|Oropetium_20150105_25620A|Othomaeum_v1.0	0.514493
>CpYUCE|CepurGG1.9G038900.1.p|C.purpureus_GG1_v1.1	>EcYUC5related|ELECO.r07.4BG0359200.1|E.coracana_v1.1	0.519512
>CpYUCE|CepurGG1.9G038900.1.p|C.purpureus_GG1_v1.1	>EcYUC5related|ELECO.r07.4AG0327230.1|E.coracana_v1.1	0.517073
>CpYUCE|CepurGG1.9G038900.1.p|C.purpureus_GG1_v1.1	>OsYUC7|LOC_Os04g03980.1|Osativa_v7.0	0.509615
>CpYUCE|CepurGG1.9G038900.1.p|C.purpureus_GG1_v1.1	>HvYUC5|XP_044970914.1|H.vulgare	0.477108
>CpYUCE|CepurGG1.9G038900.1.p|C.purpureus_GG1_v1.1	>HvYUC5|H.vulgare_r1|HORVU2Hr1G116980.1|H.vulgare	0.469484
>CpYUCE|CepurGG1.9G038900.1.p|C.purpureus_GG1_v1.1	>SbYUC|EES15155.1|S.bicolor	0.462121
>CpYUCE|CepurGG1.9G038900.1.p|C.purpureus_GG1_v1.1	>AtYUC10|AT1G48910.1|A_thaliana	0.421053
>CpYUCE|CepurGG1.9G038900.1.p|C.purpureus_GG1_v1.1	>BrYUC10|Brara.F00397.1.p|B.rapaFPsc_v1.3	0.422164
>CpYUCE|CepurGG1.9G038900.1.p|C.purpureus_GG1_v1.1	>PsYUC7|QTZ21220.1|Pisum_sativum	0.443272
>CpYUCE|CepurGG1.9G038900.1.p|C.purpureus_GG1_v1.1	>MtYUC10|Medtr5g033260.1|M.truncatula	0.443272
>CpYUCE|CepurGG1.9G038900.1.p|C.purpureus_GG1_v1.1	>MtYUC10related|Medtr8g432640.1|M.truncatula	0.451187
>CpYUCE|CepurGG1.9G038900.1.p|C.purpureus_GG1_v1.1	>GmYUC3|Glyma.04G213600.1.p|G.max_Wm82.a2.v1	0.431217
>CpYUCE|CepurGG1.9G038900.1.p|C.purpureus_GG1_v1.1	>GmYUC11|Glyma.06G152700.1.p|G.max_Wm82.a2.v1	0.417989
>CpYUCE|CepurGG1.9G038900.1.p|C.purpureus_GG1_v1.1	>HqYUC10related|Hyque.05G023500.1.p|H.quercifolia_v1.1	0.44557
>CpYUCE|CepurGG1.9G038900.1.p|C.purpureus_GG1_v1.1	>CsYUC10related|Cucsa.249910.1|C.sativus_v1.0	0.478947
>CpYUCE|CepurGG1.9G038900.1.p|C.purpureus_GG1_v1.1	>FvYUC11|AFG16919.1|Fragaria_vesca	0.409207
>CpYUCE|CepurGG1.9G038900.1.p|C.purpureus_GG1_v1.1	>SlyYUC10|Solyc09g091720.1.1.|S.lycopersicum_ITAG2.4	0.435356
>CpYUCE|CepurGG1.9G038900.1.p|C.purpureus_GG1_v1.1	>SlyYUC|Solyc09g091870.2.1|S.lycopersicum_ITAG2.4	0.412214
>CpYUCE|CepurGG1.9G038900.1.p|C.purpureus_GG1_v1.1	>HvYUC10|XP_044968451.1|H.vulgare	0.436842
>CpYUCE|CepurGG1.9G038900.1.p|C.purpureus_GG1_v1.1	>HvYUC10|HORVU2Hr1G118760.2|H.vulgare	0.444737
>CpYUCE|CepurGG1.9G038900.1.p|C.purpureus_GG1_v1.1	>HvYUC10|XP_044960962.1|H.vulgare	0.426316
>CpYUCE|CepurGG1.9G038900.1.p|C.purpureus_GG1_v1.1	>HvYUC|HORVU7Hr1G017630.2|H.vulgare	0.424084
>CpYUCE|CepurGG1.9G038900.1.p|C.purpureus_GG1_v1.1	>HvYUC10|XP_044957826.1|H.vulgare	0.431579
>CpYUCE|CepurGG1.9G038900.1.p|C.purpureus_GG1_v1.1	>HvYUC10|HORVU1Hr1G022530.34|H.vulgare	0.431579
>CpYUCE|CepurGG1.9G038900.1.p|C.purpureus_GG1_v1.1	>HORVU1Hr1G067720.2|H.vulgare	0.423684
>CpYUCE|CepurGG1.9G038900.1.p|C.purpureus_GG1_v1.1	>BdYUC|Bradi2g04257.1.p|B.distachyon_v3.1	0.454068
>CpYUCE|CepurGG1.9G038900.1.p|C.purpureus_GG1_v1.1	>BdYUC10B|Bradi2g04247.1.p|B.distachyon_v3.1	0.431937
>CpYUCE|CepurGG1.9G038900.1.p|C.purpureus_GG1_v1.1	>OsYUC12|LOC_Os02g17230.1|Osativa_v7.0	0.451444
>CpYUCE|CepurGG1.9G038900.1.p|C.purpureus_GG1_v1.1	>OsYUC12|LOC_Os11g10140.1|Osativa_v7.0	0.458333
>CpYUCE|CepurGG1.9G038900.1.p|C.purpureus_GG1_v1.1	>OsYUC14|LOC_Os11g10170.1|Osativa_v7.0	0.462141
>CpYUCE|CepurGG1.9G038900.1.p|C.purpureus_GG1_v1.1	>SbYUC10|XP_002449399.1|S.bicolor	0.442359
>CpYUCE|CepurGG1.9G038900.1.p|C.purpureus_GG1_v1.1	>ZmYUC3|ZmB84.04G035900.1.p|Z.mays_B84v1.2	0.453083
>CpYUCE|CepurGG1.9G038900.1.p|C.purpureus_GG1_v1.1	>ZmYUC13|ZmB84.04G035900.1.p|Z.mays_B84v1.2	0.453083
>CpYUCE|CepurGG1.9G038900.1.p|C.purpureus_GG1_v1.1	>HvYUC10|XP_044959882.1|H.vulgare	0.429319
>CpYUCE|CepurGG1.9G038900.1.p|C.purpureus_GG1_v1.1	>BdYUC10A|Bradi4g40750.3.p|B.distachyon_v3.1	0.419689
>CpYUCE|CepurGG1.9G038900.1.p|C.purpureus_GG1_v1.1	>BdYUC|Bradi4g40770.1.p|B.distachyon_v3.1	0.427822
>CpYUCE|CepurGG1.9G038900.1.p|C.purpureus_GG1_v1.1	>OsYUC11|LOC_Os12g08780.1|Osativa_v7.0	0.437173
>CpYUCE|CepurGG1.9G038900.1.p|C.purpureus_GG1_v1.1	>SbYUC11|XP_021302284.1|S.bicolor	0.446194
>CpYUCE|CepurGG1.9G038900.1.p|C.purpureus_GG1_v1.1	>ZmYUC1|ZmB84.10G037700.1.p|Z.mays_B84v1.2	0.457364
>CpYUCE|CepurGG1.9G038900.1.p|C.purpureus_GG1_v1.1	>OtYUC11|Oropetium_20150105_10772A|Othomaeum_v1.0	0.459318
>CpYUCE|CepurGG1.9G038900.1.p|C.purpureus_GG1_v1.1	>EcYUC11|ELECO.r07.5AG0384130.1|E.coracana_v1.1	0.42963
>CpYUCE|CepurGG1.9G038900.1.p|C.purpureus_GG1_v1.1	>CKAN_00715200||Ckanehirae_v3_Magnoliidae	0.467019
>CpYUCE|CepurGG1.9G038900.1.p|C.purpureus_GG1_v1.1	>MsiYUC10|XP_058099706.1|Magnolia_sinica	0.489362
>CpYUCE|CepurGG1.9G038900.1.p|C.purpureus_GG1_v1.1	>AaYUC10|Acora.05G103700.1.p|A.americanus_v1.1	0.453165
>CpYUCE|CepurGG1.9G038900.1.p|C.purpureus_GG1_v1.1	>AoYUC10|09.284|Asparagus_officinalis_V1.1	0.443836
>CpYUCE|CepurGG1.9G038900.1.p|C.purpureus_GG1_v1.1	>AoYUC10B|09.282|Asparagus_officinalis_V1.1	0.430556
>CpYUCE|CepurGG1.9G038900.1.p|C.purpureus_GG1_v1.1	>AtYUC11|AT1G21430.1|A_thaliana	0.444444
>CpYUCE|CepurGG1.9G038900.1.p|C.purpureus_GG1_v1.1	>BrYUC11|Brara.F01537.1.p|B.rapaFPsc_v1.3	0.43617
>CpYUCE|CepurGG1.9G038900.1.p|C.purpureus_GG1_v1.1	>PsYUC4|QTZ21217.1|Pisum_sativum	0.430348
>CpYUCE|CepurGG1.9G038900.1.p|C.purpureus_GG1_v1.1	>MtYUC10like|Medtr4g051642.1|M.truncatula	0.448718
>CpYUCE|CepurGG1.9G038900.1.p|C.purpureus_GG1_v1.1	>MtYUC11related|Medtr3g088955.1|M.truncatula	0.443038
>CpYUCE|CepurGG1.9G038900.1.p|C.purpureus_GG1_v1.1	>MtYUC10like|Medtr3g088925.1|M.truncatula	0.440506
>CpYUCE|CepurGG1.9G038900.1.p|C.purpureus_GG1_v1.1	>MtYUC10like|Medtr3g088945.1|M.truncatula	0.443299
>CpYUCE|CepurGG1.9G038900.1.p|C.purpureus_GG1_v1.1	>GmYUC4|Glyma.04G242500.1.p|G.max_Wm82.a2.v1	0.426191
>CpYUCE|CepurGG1.9G038900.1.p|C.purpureus_GG1_v1.1	>GmYUC10|Glyma.06G120700.1.p|G.max_Wm82.a2.v1	0.462121
>CpYUCE|CepurGG1.9G038900.1.p|C.purpureus_GG1_v1.1	>PtYUC9|Potri.005G111800.1.p|P.trichocarpa_v4.1	0.447028
>CpYUCE|CepurGG1.9G038900.1.p|C.purpureus_GG1_v1.1	>PtYUC11|Potri.005G186100.1.p|P.trichocarpa_v4.1	0.453826
>CpYUCE|CepurGG1.9G038900.1.p|C.purpureus_GG1_v1.1	>FvYUC1|AFG16921.1|Fragaria_vesca	0.448819
>CpYUCE|CepurGG1.9G038900.1.p|C.purpureus_GG1_v1.1	>PpYUC10|Prupe.8G014100.1.p|P.persica_v2.1	0.475066
>CpYUCE|CepurGG1.9G038900.1.p|C.purpureus_GG1_v1.1	>CsYUC11|Cucsa.172940.1|C.sativus_v1.0	0.451697
>CpYUCE|CepurGG1.9G038900.1.p|C.purpureus_GG1_v1.1	>CpYUC11related|evm.model.supercontig_26.77|C.papaya_ASGPBv0.4	0.437173
>CpYUCE|CepurGG1.9G038900.1.p|C.purpureus_GG1_v1.1	>CaYUC11|evm.model.Scaffold_622.358|C.arabica_v0.5	0.456693
>CpYUCE|CepurGG1.9G038900.1.p|C.purpureus_GG1_v1.1	>VvYUC10|VIT_218s0001g15100.1|V.vinifera_v2.1	0.448276
>CpYUCE|CepurGG1.9G038900.1.p|C.purpureus_GG1_v1.1	>VvYUC11related|VIT_218s0001g15190.1|V.vinifera_v2.1	0.450928
>CpYUCE|CepurGG1.9G038900.1.p|C.purpureus_GG1_v1.1	>PtYUC12|Potri.016G003300.1.p|P.trichocarpa_v4.1	0.448819
>CpYUCE|CepurGG1.9G038900.1.p|C.purpureus_GG1_v1.1	>AmTrYUC10|evm_27.model.AmTr_v1.0_scaffold00209.9|A.trichopoda_v1.0	0.475578
>CpYUCE|CepurGG1.9G038900.1.p|C.purpureus_GG1_v1.1	>AmTrYUC11B|evm_27.model.AmTr_v1.0_scaffold00017.294|A.trichopoda_v1.0	0.467866
>CpYUCE|CepurGG1.9G038900.1.p|C.purpureus_GG1_v1.1	>AmTrYUC11A|evm_27.model.AmTr_v1.0_scaffold01333.1|A.trichopoda_v1.0	0.473008
>CpYUCE|CepurGG1.9G038900.1.p|C.purpureus_GG1_v1.1	>NcYUC11related|Nycol.A00015.1.p|N.colorata_v1.2	0.459318
>CpYUCE|CepurGG1.9G038900.1.p|C.purpureus_GG1_v1.1	>NcYUC10|Nycol.A00013.1.p|N.colorata_v1.2	0.479167
>CpYUCE|CepurGG1.9G038900.1.p|C.purpureus_GG1_v1.1	>PsYUC6|QTZ21219.1|Pisum_sativum	0.493438
>CpYUCE|CepurGG1.9G038900.1.p|C.purpureus_GG1_v1.1	>MtYUC10|Medtr7g107710.1|M.truncatula	0.507895
>CpYUCE|CepurGG1.9G038900.1.p|C.purpureus_GG1_v1.1	>GmYUC21|Glyma.19G206200.1.p|G.max_Wm82.a2.v1	0.472868
>CpYUCE|CepurGG1.9G038900.1.p|C.purpureus_GG1_v1.1	>PsYUC8|QTZ21221.1|Pisum_sativum	0.464567
>CpYUCE|CepurGG1.9G038900.1.p|C.purpureus_GG1_v1.1	>MtYUC10|Medtr7g107690.1|M.truncatula	0.473684
>CpYUCE|CepurGG1.9G038900.1.p|C.purpureus_GG1_v1.1	>GmYUC2|Glyma.03G208900.1.p|G.max_Wm82.a2.v1	0.469816
>CpYUCE|CepurGG1.9G038900.1.p|C.purpureus_GG1_v1.1	>FvYUC10|AFG16920.1|Fragaria_vesca	0.472
>CpYUCE|CepurGG1.9G038900.1.p|C.purpureus_GG1_v1.1	>PpYUC10|Prupe.8G252500.1.p|P.persica_v2.1	0.468085
>CpYUCE|CepurGG1.9G038900.1.p|C.purpureus_GG1_v1.1	>PtYUC10|Potri.002G207400.5.p|P.trichocarpa_v4.1	0.48
>CpYUCE|CepurGG1.9G038900.1.p|C.purpureus_GG1_v1.1	>CpYUC10|evm.model.supercontig_9.164|C.papaya_ASGPBv0.4	0.458221
>CpYUCE|CepurGG1.9G038900.1.p|C.purpureus_GG1_v1.1	>SlyYUC|Solyc09g074430.4.1|S.lycopersicum_ITAG2.4	0.44
>CpYUCE|CepurGG1.9G038900.1.p|C.purpureus_GG1_v1.1	>StYUC10related|Soltu.DM.09G022830.1.|S.tuberosum_v6.1	0.425373
>CpYUCE|CepurGG1.9G038900.1.p|C.purpureus_GG1_v1.1	>StYUC10related|Soltu.DM.09G022810.1.|S.tuberosum_v6.1	0.422886
>CpYUCE|CepurGG1.9G038900.1.p|C.purpureus_GG1_v1.1	>HqYUC10related|Hyque.16G098300.1.p|H.quercifolia_v1.1	0.458886
>CpYUCE|CepurGG1.9G038900.1.p|C.purpureus_GG1_v1.1	>CaYUC10A|evm.model.Scaffold_557.187|C.arabica_v0.5	0.485488
>CpYUCE|CepurGG1.9G038900.1.p|C.purpureus_GG1_v1.1	>CaYUC10C|evm.model.Scaffold_2016.135|C.arabica_v0.5	0.48285
>CpYUCE|CepurGG1.9G038900.1.p|C.purpureus_GG1_v1.1	>CaYUC10B|evm.model.Scaffold_557.190|C.arabica_v0.5	0.468421
>CpYUCE|CepurGG1.9G038900.1.p|C.purpureus_GG1_v1.1	>VvYUC10related|VIT_207s0104g01260.1|V.vinifera_v2.1	0.485788
>CpYUCE|CepurGG1.9G038900.1.p|C.purpureus_GG1_v1.1	>VvYUC10|VIT_207s0104g01250.1|V.vinifera_v2.1	0.473262
>CpYUCE|CepurGG1.9G038900.1.p|C.purpureus_GG1_v1.1	>DcYUC10A|DCAR_018364|D.carota_v2.0	0.472149
>CpYUCE|CepurGG1.9G038900.1.p|C.purpureus_GG1_v1.1	>DcYUC10B|DCAR_012429|D.carota_v2.0	0.486702
>CpYUCE|CepurGG1.9G038900.1.p|C.purpureus_GG1_v1.1	>CKAN_02337900|Ckanehirae_v3_Magnoliidae	0.464
>CpYUCE|CepurGG1.9G038900.1.p|C.purpureus_GG1_v1.1	>PCaYUCE|KAI3988924.1[Papaver_californicum]	0.486911
>CpYUCE|CepurGG1.9G038900.1.p|C.purpureus_GG1_v1.1	>CsYUC10|Cucsa.108650.1|C.sativus_v1.0	0.446194
>CpYUCE|CepurGG1.9G038900.1.p|C.purpureus_GG1_v1.1	>CsYUC10X1|Cucsa.084650.1|C.sativus_v1.0	0.440318
>CpYUCE|CepurGG1.9G038900.1.p|C.purpureus_GG1_v1.1	>HvYUC11|XP_044958834.1|H.vulgare	0.466495
>CpYUCE|CepurGG1.9G038900.1.p|C.purpureus_GG1_v1.1	>SbYUC10|Sobic.003G128700.1.p|S.bicolor	0.457286
>CpYUCE|CepurGG1.9G038900.1.p|C.purpureus_GG1_v1.1	>SbYUC10|XP_002455445.1|S.bicolor	0.448193
>CpYUCE|CepurGG1.9G038900.1.p|C.purpureus_GG1_v1.1	>ZmYUC11|ZmB84.08G004900.1.p|Z.mays_B84v1.2	0.458763
>CpYUCE|CepurGG1.9G038900.1.p|C.purpureus_GG1_v1.1	>EcYUC10A|ELECO.r07.1AG0004030.1|E.coracana_v1.1	0.460957
>CpYUCE|CepurGG1.9G038900.1.p|C.purpureus_GG1_v1.1	>EcYUC10B|ELECO.r07.1BG0052450.1|E.coracana_v1.1	0.4675
>CpYUCE|CepurGG1.9G038900.1.p|C.purpureus_GG1_v1.1	>OsYUC9|LOC_Os01g16714.1|Osativa_v7.0	0.449239
>CpYUCE|CepurGG1.9G038900.1.p|C.purpureus_GG1_v1.1	>OsYUC10|LOC_Os01g16750.1|Osativa_v7.0	0.441975
>CpYUCE|CepurGG1.9G038900.1.p|C.purpureus_GG1_v1.1	>BdYUC11|Bradi2g10302.1.p|B.distachyon_v3.1	0.470738
>CpYUCE|CepurGG1.9G038900.1.p|C.purpureus_GG1_v1.1	>AcYUC10|Aco006326.1|A.comosus_v3	0.483709
>CpYUCE|CepurGG1.9G038900.1.p|C.purpureus_GG1_v1.1	>MaYUC11|GSMUA_Achr9P17710_001|M.acuminata_v1	0.473684
>CpYUCE|CepurGG1.9G038900.1.p|C.purpureus_GG1_v1.1	>MaYUC10_11|GSMUA_Achr8P00130_001|M.acuminata_v1	0.501409
>PpYUCB|Pp3c11_11790V3.1.p|P.patens_v3.3	>SmYUCB|75206|S.moellendorffii	0.527316
>PpYUCB|Pp3c11_11790V3.1.p|P.patens_v3.3	>SmYUCC|64527|S.moellendorffii	0.586667
>PpYUCB|Pp3c11_11790V3.1.p|P.patens_v3.3	>CpYUCB|CepurGG1.11G033100.1.p|C.purpureus_GG1_v1.1	0.517677
>PpYUCB|Pp3c11_11790V3.1.p|P.patens_v3.3	>CpYUCC|CepurGG1.8G111100.1.p|C.purpureus_GG1_v1.1	0.51938
>PpYUCB|Pp3c11_11790V3.1.p|P.patens_v3.3	>CpYUCD|CepurGG1.1G197500.1.p|C.purpureus_GG1_v1.1	0.474747
>PpYUCB|Pp3c11_11790V3.1.p|P.patens_v3.3	>PpYUCA|Pp3c3_18590V3.1.p|P.patens_v3.3	0.475845
>PpYUCB|Pp3c11_11790V3.1.p|P.patens_v3.3	>TleYUCA|Tle1c07373.1|Takakia_lepidozioides	0.536408
>PpYUCB|Pp3c11_11790V3.1.p|P.patens_v3.3	>TleYUCB|Tle1c02237.1|Takakia_lepidozioides	0.515625
>PpYUCB|Pp3c11_11790V3.1.p|P.patens_v3.3	>TleYUCB|Tle2c06025.1|Takakia_lepidozioides_	0.498305
>PpYUCB|Pp3c11_11790V3.1.p|P.patens_v3.3	>AaYUC|scaffold_2048594[Anthoceros_agrestis]	0.569721
>PpYUCB|Pp3c11_11790V3.1.p|P.patens_v3.3	>LdYUC|ANON_scaffold_2035010[Leiosporoceros_dussii]	0.580902
>PpYUCB|Pp3c11_11790V3.1.p|P.patens_v3.3	>MvYUC|TCBC_scaffold_2000015[Megaceros_vincentianus]	0.585916
>PpYUCB|Pp3c11_11790V3.1.p|P.patens_v3.3	>PcYUCA|scaffold_2017088[Phaeoceros_carolinianus]	0.537313
>PpYUCB|Pp3c11_11790V3.1.p|P.patens_v3.3	>PcYUCC|scaffold_2018152[Phaeoceros_carolinianus]	0.534426
>PpYUCB|Pp3c11_11790V3.1.p|P.patens_v3.3	>PcYUCB|scaffold_2088798[Phaeoceros_carolinianus]	0.559278
>PpYUCB|Pp3c11_11790V3.1.p|P.patens_v3.3	>PcYUCD|scaffold_2018354[Phaeoceros_carolinianus]	0.571429
>PpYUCB|Pp3c11_11790V3.1.p|P.patens_v3.3	>PcYUCE|scaffold_2018353[Phaeoceros_carolinianus]	0.563775
>PpYUCB|Pp3c11_11790V3.1.p|P.patens_v3.3	>PabYUCB_YUC5_G|MA_215174g0010.p|Picea_abies_v1.0_	0.568421
>PpYUCB|Pp3c11_11790V3.1.p|P.patens_v3.3	>PlYUC_G|PILAhq_075634RA.p|Pinus_lambertiana_	0.532864
>PpYUCB|Pp3c11_11790V3.1.p|P.patens_v3.3	>PtaYUC_G|PITA_05784.1.p|Pinus_taeda_v2.01_	0.535211
>PpYUCB|Pp3c11_11790V3.1.p|P.patens_v3.3	>GbYUCC_G|Gb_40961.p|Ginkgo_biloba_	0.574468
>PpYUCB|Pp3c11_11790V3.1.p|P.patens_v3.3	>TpYUCB_G|Thupl.29377126s0001.1.p|T.plicata_v3.1c	0.562648
>PpYUCB|Pp3c11_11790V3.1.p|P.patens_v3.3	>GmYUCA_G|TnS000225445t01.p|Gnetum_montanum_	0.531616
>PpYUCB|Pp3c11_11790V3.1.p|P.patens_v3.3	>GbYUCB_G|Gb_32507.p|Ginkgo_biloba_	0.574519
>PpYUCB|Pp3c11_11790V3.1.p|P.patens_v3.3	>PlYUC_G|PILAhq_064253RA.p|Pinus_lambertiana	0.498728
>PpYUCB|Pp3c11_11790V3.1.p|P.patens_v3.3	>PtaYUC_G|PITA_32685.1.p|Pinus_taeda_v2.01	0.588517
>PpYUCB|Pp3c11_11790V3.1.p|P.patens_v3.3	>PtaYUC_G|PITA_21706.1.p|Pinus_taeda_v2.01	0.588517
>PpYUCB|Pp3c11_11790V3.1.p|P.patens_v3.3	>TpYUCD_G|Thupl.29380002s0001.1.p|T.plicata_v3.1c	0.558473
>PpYUCB|Pp3c11_11790V3.1.p|P.patens_v3.3	>PabYUC5_G|MA_218308g0010.p|Picea_abies_v1.0_	0.55611
>PpYUCB|Pp3c11_11790V3.1.p|P.patens_v3.3	>PlYUC_G|PILAhq_045322RA.p|Pinus_lambertiana_	0.536643
>PpYUCB|Pp3c11_11790V3.1.p|P.patens_v3.3	>PtaYUC_G|PITA_06172.1.p|Pinus_taeda_v2.01_	0.522459
>PpYUCB|Pp3c11_11790V3.1.p|P.patens_v3.3	>PtaYUC_G|PITA_03225.1.p|Pinus_taeda_v2.01	0.527187
>PpYUCB|Pp3c11_11790V3.1.p|P.patens_v3.3	>PlYUC_G|PILAhq_038950RA.p|Pinus_lambertiana_	0.524823
>PpYUCB|Pp3c11_11790V3.1.p|P.patens_v3.3	>PabYUC_G|MA_5857317g0010.p|Picea_abies_v1.0_	0.478261
>PpYUCB|Pp3c11_11790V3.1.p|P.patens_v3.3	>GbYUCA_G|Gb_39502.p|Ginkgo_biloba_	0.537736
>PpYUCB|Pp3c11_11790V3.1.p|P.patens_v3.3	>GmYUCC_G|TnS000183447t02.p|Gnetum_montanum_	0.566503
>PpYUCB|Pp3c11_11790V3.1.p|P.patens_v3.3	>PabYUC6like_G|MA_58284g0010.p|Picea_abies_v1.0_	0.552941
>PpYUCB|Pp3c11_11790V3.1.p|P.patens_v3.3	>PlYUC_G|PILAhq_012930RA.p|Pinus_lambertiana_	0.539894
>PpYUCB|Pp3c11_11790V3.1.p|P.patens_v3.3	>PtaYUC_G|PITA_02278.1.p|Pinus_taeda_v2.01	0.541766
>PpYUCB|Pp3c11_11790V3.1.p|P.patens_v3.3	>TpYUCE_G|Thupl.29382193s0012.1.p|T.plicata_v3.1c	0.557647
>PpYUCB|Pp3c11_11790V3.1.p|P.patens_v3.3	>GmYUCD_G|TnS000901889t02.p|Gnetum_montanum	0.501182
>PpYUCB|Pp3c11_11790V3.1.p|P.patens_v3.3	>HuYUC4|XP_044972289.1|H.vulgare	0.506083
>PpYUCB|Pp3c11_11790V3.1.p|P.patens_v3.3	>BdYUC2|Bradi2g07407.3.p|B.distachyon_v3.1	0.501211
>PpYUCB|Pp3c11_11790V3.1.p|P.patens_v3.3	>OsYUC4|LOC_Os01g12490.1|Osativa_v7.0	0.515663
>PpYUCB|Pp3c11_11790V3.1.p|P.patens_v3.3	>SbYUC2|XP_002442461.2|S.bicolor	0.507317
>PpYUCB|Pp3c11_11790V3.1.p|P.patens_v3.3	>ZmYUC10|ZmB84.03G136400.1.p|Z.mays_B84v1.2	0.509615
>PpYUCB|Pp3c11_11790V3.1.p|P.patens_v3.3	>ZmYUC12|NP_001149353.1|Zea_mays	0.491687
>PpYUCB|Pp3c11_11790V3.1.p|P.patens_v3.3	>SbYUC2|XP_002457104.1|S.bicolor	0.5
>PpYUCB|Pp3c11_11790V3.1.p|P.patens_v3.3	>ZmYUC8|ZmB84.03G007700.1.p|Z.mays_B84v1.2	0.506024
>PpYUCB|Pp3c11_11790V3.1.p|P.patens_v3.3	>OtYUC2like|Oropetium_20150105_17835A|Othomaeum_v1.0	0.508557
>PpYUCB|Pp3c11_11790V3.1.p|P.patens_v3.3	>EcYUC2like|ELECO.r07.1AG0001270.1|E.coracana_v1.1	0.513447
>PpYUCB|Pp3c11_11790V3.1.p|P.patens_v3.3	>EcYUC2like|ELECO.r07.1BG0049720.1|E.coracana_v1.1	0.53616
>PpYUCB|Pp3c11_11790V3.1.p|P.patens_v3.3	>HvYUC1L|XP_044948194.1|H.vulgare	0.501199
>PpYUCB|Pp3c11_11790V3.1.p|P.patens_v3.3	>HvYUC1|HORVU5Hr1G028100.1|H.vulgare	0.5
>PpYUCB|Pp3c11_11790V3.1.p|P.patens_v3.3	>BdYUC6|Bradi4g06427.1.p|B.distachyon_v3.1	0.494173
>PpYUCB|Pp3c11_11790V3.1.p|P.patens_v3.3	>OsYUC5|LOC_Os12g32750.1|Osativa_v7.0	0.478873
>PpYUCB|Pp3c11_11790V3.1.p|P.patens_v3.3	>SbYUC6|XP_002442221.1|S.bicolor	0.503513
>PpYUCB|Pp3c11_11790V3.1.p|P.patens_v3.3	>SbYUC6|XP_021301614.1|S.bicolor	0.513441
>PpYUCB|Pp3c11_11790V3.1.p|P.patens_v3.3	>EcYUC1like|ELECO.r07.5BG0439230.1|E.coracana_v1.1	0.501177
>PpYUCB|Pp3c11_11790V3.1.p|P.patens_v3.3	>EcYUC|ELECO.r07.5AG0392180.1|E.coracana_v1.1	0.507042
>PpYUCB|Pp3c11_11790V3.1.p|P.patens_v3.3	>AcYUC2|Aco003772.1|A.comosus_v3	0.558897
>PpYUCB|Pp3c11_11790V3.1.p|P.patens_v3.3	>MaYUC2Related|GSMUA_Achr4P14020_001|M.acuminata_v1	0.533708
>PpYUCB|Pp3c11_11790V3.1.p|P.patens_v3.3	>MaYUC2like|GSMUA_Achr4P03480_001|M.acuminata_v1	0.514986
>PpYUCB|Pp3c11_11790V3.1.p|P.patens_v3.3	>AoYUC2related|08.1148|Asparagus_officinalis_V1.1	0.513317
>PpYUCB|Pp3c11_11790V3.1.p|P.patens_v3.3	>AaYUC2like|Acora.06G229000.1.p|A.americanus_v1.1	0.568528
>PpYUCB|Pp3c11_11790V3.1.p|P.patens_v3.3	>CKAN_01428800|Ckanehirae_v3_Magnoliidae	0.531486
>PpYUCB|Pp3c11_11790V3.1.p|P.patens_v3.3	>MsiYUC6like|XP_058069069.1|Magnolia_sinica	0.545685
>PpYUCB|Pp3c11_11790V3.1.p|P.patens_v3.3	>PtYUC5|Potri.007G028200.1.p|P.trichocarpa_v4.1	0.51816
>PpYUCB|Pp3c11_11790V3.1.p|P.patens_v3.3	>HqYUC6related|Hyque.05G088700.1.p|H.quercifolia_v1.1	0.501253
>PpYUCB|Pp3c11_11790V3.1.p|P.patens_v3.3	>VvYUC6|VIT_204s0023g01480.1|V.vinifera_v2.1	0.502416
>PpYUCB|Pp3c11_11790V3.1.p|P.patens_v3.3	>PCaYUCB|KAI3922319.1[Papaver_californicum]	0.540609
>PpYUCB|Pp3c11_11790V3.1.p|P.patens_v3.3	>PCaYUCC|KAI3946133.1[Papaver_californicum]	0.543147
>PpYUCB|Pp3c11_11790V3.1.p|P.patens_v3.3	>NcYUC6like|Nycol.I00883.1.p|N.colorata_v1.2	0.533169
>PpYUCB|Pp3c11_11790V3.1.p|P.patens_v3.3	>HvYUC2|XP_044972712.1|H.vulgare	0.519231
>PpYUCB|Pp3c11_11790V3.1.p|P.patens_v3.3	>OsYUC3|LOC_Os01g53200.1|Osativa_v7.0	0.524941
>PpYUCB|Pp3c11_11790V3.1.p|P.patens_v3.3	>SbYUC2|XP_021313730.1|S.bicolor	0.53253
>PpYUCB|Pp3c11_11790V3.1.p|P.patens_v3.3	>ZmYUC6|ZmB84.08G231900.1.p|Z.mays_B84v1.2	0.511682
>PpYUCB|Pp3c11_11790V3.1.p|P.patens_v3.3	>OtYUC2like|Oropetium_20150105_12412A|Othomaeum_v1.0	0.51544
>PpYUCB|Pp3c11_11790V3.1.p|P.patens_v3.3	>EcYUC2like|ELECO.r07.1AG0032120.1|E.coracana_v1.1	0.51544
>PpYUCB|Pp3c11_11790V3.1.p|P.patens_v3.3	>EcYUC2related|ELECO.r07.1BG0082330.1|E.coracana_v1.1	0.517815
>PpYUCB|Pp3c11_11790V3.1.p|P.patens_v3.3	>OsYUC2|LOC_Os05g45240.1|Osativa_v7.0	0.551724
>PpYUCB|Pp3c11_11790V3.1.p|P.patens_v3.3	>MaYUC2|GSMUA_Achr9P05490_001|M.acuminata_v1	0.542169
>PpYUCB|Pp3c11_11790V3.1.p|P.patens_v3.3	>AcYUC2like|Aco005574.1|A.comosus_v3	0.532134
>PpYUCB|Pp3c11_11790V3.1.p|P.patens_v3.3	>MaYUC2Related|GSMUA_Achr2P19930_001|M.acuminata_v1	0.532134
>PpYUCB|Pp3c11_11790V3.1.p|P.patens_v3.3	>MaYUC2related|GSMUA_Achr11P12150_001|M.acuminata_v1	0.521411
>PpYUCB|Pp3c11_11790V3.1.p|P.patens_v3.3	>MaYUC6related|GSMUA_Achr5P06860_001|M.acuminata_v1	0.525907
>PpYUCB|Pp3c11_11790V3.1.p|P.patens_v3.3	>MaYUC2related|GSMUA_Achr10P22060_001|M.acuminata_v1	0.473146
>PpYUCB|Pp3c11_11790V3.1.p|P.patens_v3.3	>AoYUC2related|01.690|Asparagus_officinalis_V1.1	0.535802
>PpYUCB|Pp3c11_11790V3.1.p|P.patens_v3.3	>AcYUC2like|Aco010742.1|A.comosus_v3	0.529274
>PpYUCB|Pp3c11_11790V3.1.p|P.patens_v3.3	>AcYUC2like|Aco004396.1|A.comosus_v3	0.550868
>PpYUCB|Pp3c11_11790V3.1.p|P.patens_v3.3	>AoYUC2related|01.1621|Asparagus_officinalis_V1.1	0.545024
>PpYUCB|Pp3c11_11790V3.1.p|P.patens_v3.3	>CKAN_00588900|Ckanehirae_v3_Magnoliidae	0.532374
>PpYUCB|Pp3c11_11790V3.1.p|P.patens_v3.3	>MsiYUC6like|XP_058113624.1|Magnolia_sinica	0.529691
>PpYUCB|Pp3c11_11790V3.1.p|P.patens_v3.3	>AaYUC6like|Acora.01G123400.1.p|A.americanus_v1.1	0.52518
>PpYUCB|Pp3c11_11790V3.1.p|P.patens_v3.3	>AaYUC6like|Acora.07G067600.1.p|A.americanus_v1.1	0.540342
>PpYUCB|Pp3c11_11790V3.1.p|P.patens_v3.3	>AmTrYUC6|evm_27.model.AmTr_v1.0_scaffold00218.8|A.trichopoda_v1.0	0.567237
>PpYUCB|Pp3c11_11790V3.1.p|P.patens_v3.3	>NcYUC2like|Nycol.A02312.1.p|N.colorata_v1.2	0.517564
>PpYUCB|Pp3c11_11790V3.1.p|P.patens_v3.3	>AtYUC2|AT4G13260.1|A_thaliana	0.545232
>PpYUCB|Pp3c11_11790V3.1.p|P.patens_v3.3	>CpYUC2like|evm.TU.contig_30554.1|C.papaya_ASGPBv0.4	0.5425
>PpYUCB|Pp3c11_11790V3.1.p|P.patens_v3.3	>PsYUC3|QTZ21216.1|Pisum_sativum	0.506024
>PpYUCB|Pp3c11_11790V3.1.p|P.patens_v3.3	>MtYUC2|Medtr6g086870.1|M.truncatula	0.512315
>PpYUCB|Pp3c11_11790V3.1.p|P.patens_v3.3	>GmYUC7|Glyma.05G231100.1.p|G.max_Wm82.a2.v1	0.522059
>PpYUCB|Pp3c11_11790V3.1.p|P.patens_v3.3	>GmYUC13|Glyma.08G038600.1.p|G.max_Wm82.a2.v1	0.507282
>PpYUCB|Pp3c11_11790V3.1.p|P.patens_v3.3	>GmYUC12|Glyma.07G086200.1.p|G.max_Wm82.a2.v1	0.503529
>PpYUCB|Pp3c11_11790V3.1.p|P.patens_v3.3	>GmYUC14|Glyma.09G190700.1.p|G.max_Wm82.a2.v1	0.501177
>PpYUCB|Pp3c11_11790V3.1.p|P.patens_v3.3	>FvYUC2|AFG16916.1|Fragaria_vesca	0.544118
>PpYUCB|Pp3c11_11790V3.1.p|P.patens_v3.3	>PpYUC2|Prupe.7G231200.1.p|P.persica_v2.1	0.511737
>PpYUCB|Pp3c11_11790V3.1.p|P.patens_v3.3	>HqYUC2related|Hyque.01G272500.1.p|H.quercifolia_v1.1	0.532847
>PpYUCB|Pp3c11_11790V3.1.p|P.patens_v3.3	>HqYUC2related|Hyque.18G093800.1.p|H.quercifolia_v1.1	0.536232
>PpYUCB|Pp3c11_11790V3.1.p|P.patens_v3.3	>VvYUC2|VIT_211s0016g03930.1|V.vinifera_v2.1	0.529833
>PpYUCB|Pp3c11_11790V3.1.p|P.patens_v3.3	>DcYUC2related|DCAR_028710|D.carota_v2.0	0.506667
>PpYUCB|Pp3c11_11790V3.1.p|P.patens_v3.3	>CaYUC2|evm.model.Scaffold_671.932|C.arabica_v0.5	0.538462
>PpYUCB|Pp3c11_11790V3.1.p|P.patens_v3.3	>CsYUC2related|Cucsa.001610.1|C.sativus_v1.0	0.558081
>PpYUCB|Pp3c11_11790V3.1.p|P.patens_v3.3	>PCaYUCA|KAI3995977.1[Papaver_californicum]	0.505882
>PpYUCB|Pp3c11_11790V3.1.p|P.patens_v3.3	>AtYUC6A|AT5G25620.1|A_thaliana	0.533981
>PpYUCB|Pp3c11_11790V3.1.p|P.patens_v3.3	>AtYUC6B|AT5G25620.2|A_thaliana	0.532374
>PpYUCB|Pp3c11_11790V3.1.p|P.patens_v3.3	>BrYUC6X1|Brara.I00535.1.p|B.rapaFPsc_v1.3	0.527316
>PpYUCB|Pp3c11_11790V3.1.p|P.patens_v3.3	>BrYUC6|Brara.B03625.1.p|B.rapaFPsc_v1.3	0.534442
>PpYUCB|Pp3c11_11790V3.1.p|P.patens_v3.3	>BrYUC6|Brara.F02755.1.p|B.rapaFPsc_v1.3	0.511737
>PpYUCB|Pp3c11_11790V3.1.p|P.patens_v3.3	>SlyYUC2related|Solyc08g068160.2.1|S.lycopersicum_ITAG2.4	0.54703
>PpYUCB|Pp3c11_11790V3.1.p|P.patens_v3.3	>StYUC2related|Soltu.DM.08G017290.1|S.tuberosum_v6.1	0.531863
>PpYUCB|Pp3c11_11790V3.1.p|P.patens_v3.3	>PjYUC1|QIH44903.1[Phtheirospermum_japonicum]	0.548309
>PpYUCB|Pp3c11_11790V3.1.p|P.patens_v3.3	>CaYUC6like|evm.model.Scaffold_597.40|C.arabica_v0.5	0.518779
>PpYUCB|Pp3c11_11790V3.1.p|P.patens_v3.3	>CaYUC6like|evm.model.Scaffold_465.92|C.arabica_v0.5	0.52
>PpYUCB|Pp3c11_11790V3.1.p|P.patens_v3.3	>HqYUC6related|Hyque.01G074400.1.p|H.quercifolia_v1.1	0.516509
>PpYUCB|Pp3c11_11790V3.1.p|P.patens_v3.3	>HqYUC6related|Hyque.11G054300.1.p|H.quercifolia_v1.1	0.53222
>PpYUCB|Pp3c11_11790V3.1.p|P.patens_v3.3	>PsYUC2|QTZ21215.1|Pisum_sativum	0.529268
>PpYUCB|Pp3c11_11790V3.1.p|P.patens_v3.3	>MtYUC6|Medtr3g109520.1|M.truncatula	0.512019
>PpYUCB|Pp3c11_11790V3.1.p|P.patens_v3.3	>GmYUC6|Glyma.04G079700.1.p|G.max_Wm82.a2.v1	0.533019
>PpYUCB|Pp3c11_11790V3.1.p|P.patens_v3.3	>GmYUC9|Glyma.06G081300.1.p|G.max_Wm82.a2.v1	0.518868
>PpYUCB|Pp3c11_11790V3.1.p|P.patens_v3.3	>GmYUC17|Glyma.14G141200.1.p|G.max_Wm82.a2.v1	0.549528
>PpYUCB|Pp3c11_11790V3.1.p|P.patens_v3.3	>GmYUC18|Glyma.17G189700.1.p|G.max_Wm82.a2.v1	0.540094
>PpYUCB|Pp3c11_11790V3.1.p|P.patens_v3.3	>MtYUC6|Medtr1g008380.1|M.truncatula	0.536817
>PpYUCB|Pp3c11_11790V3.1.p|P.patens_v3.3	>FvYUC6|ADZ36700.1|Fragaria_vesca	0.541371
>PpYUCB|Pp3c11_11790V3.1.p|P.patens_v3.3	>PpYUC6|Prupe.1G453400.1.p|P.persica_v2.1	0.533958
>PpYUCB|Pp3c11_11790V3.1.p|P.patens_v3.3	>CsYUC6|Cucsa.161450.1|C.sativus_v1.0	0.51544
>PpYUCB|Pp3c11_11790V3.1.p|P.patens_v3.3	>PtYUC2|Potri.018G036800.1.p|P.trichocarpa_v4.1	0.536643
>PpYUCB|Pp3c11_11790V3.1.p|P.patens_v3.3	>PtYUC6|Potri.006G243400.1.p|P.trichocarpa_v4.1	0.524823
>PpYUCB|Pp3c11_11790V3.1.p|P.patens_v3.3	>CpYUC6|evm.model.supercontig_78.87|C.papaya_ASGPBv0.4	0.555288
>PpYUCB|Pp3c11_11790V3.1.p|P.patens_v3.3	>VvYUC6|VIT_204s0008g03920.1|V.vinifera_v2.1	0.542079
>PpYUCB|Pp3c11_11790V3.1.p|P.patens_v3.3	>AtYUC1|AT4G32540.1|A_thaliana	0.503686
>PpYUCB|Pp3c11_11790V3.1.p|P.patens_v3.3	>BrYUC1A|Brara.A00540.1.p|B.rapaFPsc_v1.3	0.511002
>PpYUCB|Pp3c11_11790V3.1.p|P.patens_v3.3	>BrYUC1B|Brara.H01304.1.p|B.rapaFPsc_v1.3	0.497525
>PpYUCB|Pp3c11_11790V3.1.p|P.patens_v3.3	>AtYUC4A|AT5G11320.1|A_thaliana	0.532338
>PpYUCB|Pp3c11_11790V3.1.p|P.patens_v3.3	>AtYUC4B|AT5G11320.2|A_thaliana	0.525568
>PpYUCB|Pp3c11_11790V3.1.p|P.patens_v3.3	>BrYUC4|Brara.B00402.1.p|B.rapaFPsc_v1.3	0.528536
>PpYUCB|Pp3c11_11790V3.1.p|P.patens_v3.3	>BrYUC4B|Brara.J02239.1.p|B.rapaFPsc_v1.3	0.528536
>PpYUCB|Pp3c11_11790V3.1.p|P.patens_v3.3	>PsYUC1|QTZ21214.1|Pisum_sativum	0.519802
>PpYUCB|Pp3c11_11790V3.1.p|P.patens_v3.3	>MtYUC4|Medtr1g011630.1|M.truncatula	0.531172
>PpYUCB|Pp3c11_11790V3.1.p|P.patens_v3.3	>GmYUC16|Glyma.14G128200.1.p|G.max_Wm82.a2.v1	0.51671
>PpYUCB|Pp3c11_11790V3.1.p|P.patens_v3.3	>GmYUC19|Glyma.17G205800.1.p|G.max_Wm82.a2.v1	0.514852
>PpYUCB|Pp3c11_11790V3.1.p|P.patens_v3.3	>GmYUC5|Glyma.04G070100.1.p|G.max_Wm82.a2.v1	0.529703
>PpYUCB|Pp3c11_11790V3.1.p|P.patens_v3.3	>GmYUC8|Glyma.06G072100.1.p|G.max_Wm82.a2.v1	0.515
>PpYUCB|Pp3c11_11790V3.1.p|P.patens_v3.3	>PtYUC1|Potri.006G248200.1.p|P.trichocarpa_v4.1	0.526055
>PpYUCB|Pp3c11_11790V3.1.p|P.patens_v3.3	>PtYUC4|Potri.018G033200.1.p|P.trichocarpa_v4.1	0.512195
>PpYUCB|Pp3c11_11790V3.1.p|P.patens_v3.3	>FvYUC4|ADZ36701.1|Fragaria_vesca	0.534654
>PpYUCB|Pp3c11_11790V3.1.p|P.patens_v3.3	>PpYUC4|Prupe.1G468500.1.p|P.persica_v2.1	0.517241
>PpYUCB|Pp3c11_11790V3.1.p|P.patens_v3.3	>CpYUC4|evm.model.supercontig_91.28|C.papaya_ASGPBv0.4	0.503226
>PpYUCB|Pp3c11_11790V3.1.p|P.patens_v3.3	>VvYUC4|VIT_204s0008g04870.1|V.vinifera_v2.1	0.501355
>PpYUCB|Pp3c11_11790V3.1.p|P.patens_v3.3	>CsYUC4related|Cucsa.162080.1|C.sativus_v1.0	0.538265
>PpYUCB|Pp3c11_11790V3.1.p|P.patens_v3.3	>SlyYUC|Solyc06g065630.2.1|S.lycopersicum_ITAG2.4	0.524876
>PpYUCB|Pp3c11_11790V3.1.p|P.patens_v3.3	>StYUC2related|Soltu.DM.06G019760.1|S.tuberosum_v6.1	0.522277
>PpYUCB|Pp3c11_11790V3.1.p|P.patens_v3.3	>HqYUC4related|Hyque.11G050400.1.p|H.quercifolia_v1.1	0.54
>PpYUCB|Pp3c11_11790V3.1.p|P.patens_v3.3	>HqYUC4|Hyque.01G076800.1.p|H.quercifolia_v1.1	0.552699
>PpYUCB|Pp3c11_11790V3.1.p|P.patens_v3.3	>CaYUC4A|evm.model.Scaffold_2631.192|C.arabica_v0.5	0.541562
>PpYUCB|Pp3c11_11790V3.1.p|P.patens_v3.3	>CaYUC4B|evm.model.Scaffold_1082.314|C.arabica_v0.5	0.542929
>PpYUCB|Pp3c11_11790V3.1.p|P.patens_v3.3	>MaYUC2related|GSMUA_Achr1P05290_001|M.acuminata_v1	0.521127
>PpYUCB|Pp3c11_11790V3.1.p|P.patens_v3.3	>MaYUC2related|GSMUA_AchrUn_randomP16000_001|M.acuminata_v1	0.530612
>PpYUCB|Pp3c11_11790V3.1.p|P.patens_v3.3	>AoYUC4|08.665|Asparagus_officinalis_V1.1	0.513227
>PpYUCB|Pp3c11_11790V3.1.p|P.patens_v3.3	>AaYUC4|Acora.12G097100.1.p|A.americanus_v1.1	0.52439
>PpYUCB|Pp3c11_11790V3.1.p|P.patens_v3.3	>MsiYUC4|XP_058112037.1|Magnolia_sinica	0.529557
>PpYUCB|Pp3c11_11790V3.1.p|P.patens_v3.3	>AmTrYUC4A|evm_27.model.AmTr_v1.0_scaffold00122.41|A.trichopoda_v1.0	0.497573
>PpYUCB|Pp3c11_11790V3.1.p|P.patens_v3.3	>NcYUC4|Nycol.F00334.1.p|N.colorata_v1.2	0.513253
>PpYUCB|Pp3c11_11790V3.1.p|P.patens_v3.3	>NcYUC|Nycol.A02388.1.p|N.colorata_v1.2	0.504854
>PpYUCB|Pp3c11_11790V3.1.p|P.patens_v3.3	>AmTrYUC4B|evm_27.model.AmTr_v1.0_scaffold00002.564|A.trichopoda_v1.0	0.511962
>PpYUCB|Pp3c11_11790V3.1.p|P.patens_v3.3	>HvYUC1X1|XP_044972564.1|H.vulgare	0.531328
>PpYUCB|Pp3c11_11790V3.1.p|P.patens_v3.3	>HvYUC1X2|XP_044972565.1|H.vulgare	0.528947
>PpYUCB|Pp3c11_11790V3.1.p|P.patens_v3.3	>BdYUC4|Bradi2g45105.2.p|B.distachyon_v3.1	0.525926
>PpYUCB|Pp3c11_11790V3.1.p|P.patens_v3.3	>OsYUC1|LOC_Os01g45760|Osativa_v7.0	0.5199
>PpYUCB|Pp3c11_11790V3.1.p|P.patens_v3.3	>OsYUC|LOC_Os01g45760.1|Osativa_v7.0	0.5199
>PpYUCB|Pp3c11_11790V3.1.p|P.patens_v3.3	>SbYUC1|XP_002456044.2|S.bicolor	0.508393
>PpYUCB|Pp3c11_11790V3.1.p|P.patens_v3.3	>ZmSPI1YUCCA1like|ZmB84.03G318800.2.p|Z.mays_B84v1.2	0.525424
>PpYUCB|Pp3c11_11790V3.1.p|P.patens_v3.3	>EcYUC2related|ELECO.r07.1AG0026300.1|E.coracana_v1.1	0.519608
>PpYUCB|Pp3c11_11790V3.1.p|P.patens_v3.3	>EcYUC2related|ELECO.r07.1BG0076760.1|E.coracana_v1.1	0.522059
>PpYUCB|Pp3c11_11790V3.1.p|P.patens_v3.3	>HvYUC8|XP_044979518.1|H.vulgare	0.497619
>PpYUCB|Pp3c11_11790V3.1.p|P.patens_v3.3	>HvYUC8|HORVU4Hr1G073700.1|H.vulgare	0.510843
>PpYUCB|Pp3c11_11790V3.1.p|P.patens_v3.3	>BdYUC7|Bradi1g74279.1.p|B.distachyon_v3.1	0.530713
>PpYUCB|Pp3c11_11790V3.1.p|P.patens_v3.3	>SbYUC4|XP_002468463.2|S.bicolor	0.510689
>PpYUCB|Pp3c11_11790V3.1.p|P.patens_v3.3	>ZmYUC9|ZmB84.01G038000.1.p|Z.mays_B84v1.2	0.49061
>PpYUCB|Pp3c11_11790V3.1.p|P.patens_v3.3	>OsYUC8|LOC_Os03g06654.1|Osativa_v7.0	0.497573
>PpYUCB|Pp3c11_11790V3.1.p|P.patens_v3.3	>OtYUC|Oropetium_20150105_00160A|Othomaeum_v1.0	0.529268
>PpYUCB|Pp3c11_11790V3.1.p|P.patens_v3.3	>EcYUC8like|ELECO.r07.3BG0293360.1|E.coracana_v1.1	0.52506
>PpYUCB|Pp3c11_11790V3.1.p|P.patens_v3.3	>MaYUC4related|GSMUA_Achr4P14860_001|M.acuminata_v1	0.501312
>PpYUCB|Pp3c11_11790V3.1.p|P.patens_v3.3	>MaYUC4related|GSMUA_Achr4P03000_001|M.acuminata_v1	0.513736
>PpYUCB|Pp3c11_11790V3.1.p|P.patens_v3.3	>MsiYUC8like|XP_058105402.1|Magnolia_sinica	0.509524
>PpYUCB|Pp3c11_11790V3.1.p|P.patens_v3.3	>AaYUC8like|Acora.04G203400.1.p|A.americanus_v1.1	0.5225
>PpYUCB|Pp3c11_11790V3.1.p|P.patens_v3.3	>NcYUC1like|Nycol.B01286.1.p|N.colorata_v1.2	0.515
>PpYUCB|Pp3c11_11790V3.1.p|P.patens_v3.3	>NcYUC4|Nycol.A01223.1.p|N.colorata_v1.2	0.49763
>PpYUCB|Pp3c11_11790V3.1.p|P.patens_v3.3	>GmYUCB_G|TnS000936361t02.p|Gnetum_montanum_	0.552133
>PpYUCB|Pp3c11_11790V3.1.p|P.patens_v3.3	>AtYUC3|AT1G04610.1|A_thaliana	0.510588
>PpYUCB|Pp3c11_11790V3.1.p|P.patens_v3.3	>BrYUC3X2|Brara.J00274.1.p|B.rapaFPsc_v1.3	0.504673
>PpYUCB|Pp3c11_11790V3.1.p|P.patens_v3.3	>BrYUC3|Brara.I05483.1.p|B.rapaFPsc_v1.3	0.508274
>PpYUCB|Pp3c11_11790V3.1.p|P.patens_v3.3	>AtYUC7|AT2G33230.1|A_thaliana	0.492924
>PpYUCB|Pp3c11_11790V3.1.p|P.patens_v3.3	>BrYUC7|Brara.E01069.1.p|B.rapaFPsc_v1.3	0.496487
>PpYUCB|Pp3c11_11790V3.1.p|P.patens_v3.3	>PtYUC3|Potri.008G174600.1.p|P.trichocarpa_v4.1	0.475294
>PpYUCB|Pp3c11_11790V3.1.p|P.patens_v3.3	>PtYUC7|Potri.010G062400.2.p|P.trichocarpa_v4.1	0.488318
>PpYUCB|Pp3c11_11790V3.1.p|P.patens_v3.3	>FvYUC7|AFG16917.1|Fragaria_vesca	0.5
>PpYUCB|Pp3c11_11790V3.1.p|P.patens_v3.3	>PpYUC3|Prupe.1G054300.1.p|P.persica_v2.1	0.517986
>PpYUCB|Pp3c11_11790V3.1.p|P.patens_v3.3	>GmYUC15|Glyma.10G128700.1.p|G.max_Wm82.a2.v1	0.526316
>PpYUCB|Pp3c11_11790V3.1.p|P.patens_v3.3	>GmYUC22|Glyma.20G080000.1.p|G.max_Wm82.a2.v1	0.520286
>PpYUCB|Pp3c11_11790V3.1.p|P.patens_v3.3	>MtYUC3related|Medtr1g046230.1|M.truncatula	0.484487
>PpYUCB|Pp3c11_11790V3.1.p|P.patens_v3.3	>CpYUC3related|evm.model.supercontig_59.54|C.papaya_ASGPBv0.4	0.492789
>PpYUCB|Pp3c11_11790V3.1.p|P.patens_v3.3	>SlyYUC3related|Solyc09g091090.2.1|S.lycopersicum_ITAG2.4	0.482353
>PpYUCB|Pp3c11_11790V3.1.p|P.patens_v3.3	>StYUC3related|Soltu.DM.09G027910.1|S.tuberosum_v6.1	0.487059
>PpYUCB|Pp3c11_11790V3.1.p|P.patens_v3.3	>HqYUC3related|Hyque.10G114700.1.p|H.quercifolia_v1.1	0.516908
>PpYUCB|Pp3c11_11790V3.1.p|P.patens_v3.3	>DcYUC3|DCAR_027361|D.carota_v2.0	0.523114
>PpYUCB|Pp3c11_11790V3.1.p|P.patens_v3.3	>CaYUC3|evm.model.Scaffold_315.833|C.arabica_v0.5	0.507212
>PpYUCB|Pp3c11_11790V3.1.p|P.patens_v3.3	>CsYUC3|Cucsa.255980.1|C.sativus_v1.0	0.518229
>PpYUCB|Pp3c11_11790V3.1.p|P.patens_v3.3	>VvYUC3|VIT_205s0051g00060.1|V.vinifera_v2.1	0.489157
>PpYUCB|Pp3c11_11790V3.1.p|P.patens_v3.3	>DcYUC3|DCAR_030776|D.carota_v2.0	0.47482
>PpYUCB|Pp3c11_11790V3.1.p|P.patens_v3.3	>PjYUC3|QIH44905.1[Phtheirospermum_japonicum]	0.529412
>PpYUCB|Pp3c11_11790V3.1.p|P.patens_v3.3	>AtYUC5|AT5G43890.1|A_thaliana	0.508353
>PpYUCB|Pp3c11_11790V3.1.p|P.patens_v3.3	>BrYUC5|Brara.B02765.1.p|B.rapaFPsc_v1.3	0.51074
>PpYUCB|Pp3c11_11790V3.1.p|P.patens_v3.3	>BrYUC5related|Brara.F03781.1.p|B.rapaFPsc_v1.3	0.507246
>PpYUCB|Pp3c11_11790V3.1.p|P.patens_v3.3	>AtYUC9|AT1G04180.1|A_thaliana	0.514423
>PpYUCB|Pp3c11_11790V3.1.p|P.patens_v3.3	>BrYUC9|Brara.J00235.1.p|B.rapaFPsc_v1.3	0.526442
>PpYUCB|Pp3c11_11790V3.1.p|P.patens_v3.3	>BrYUC9|Brara.I05505.1.p|B.rapaFPsc_v1.3	0.522782
>PpYUCB|Pp3c11_11790V3.1.p|P.patens_v3.3	>SlyYUC3related|Solyc09g064160.3.1|S.lycopersicum_ITAG2.4	0.497573
>PpYUCB|Pp3c11_11790V3.1.p|P.patens_v3.3	>StYUC3related|Soltu.DM.09G018700.1|S.tuberosum_v6.1	0.5
>PpYUCB|Pp3c11_11790V3.1.p|P.patens_v3.3	>SlyYUC5related|Solyc06g083700.4.1|S.lycopersicum_ITAG2.4	0.508475
>PpYUCB|Pp3c11_11790V3.1.p|P.patens_v3.3	>StYUC5related|Soltu.DM.06G034100.1|S.tuberosum_v6.1	0.506053
>PpYUCB|Pp3c11_11790V3.1.p|P.patens_v3.3	>SlyYUC8|Solyc06g008050.4.1|S.lycopersicum_ITAG2.4	0.5
>PpYUCB|Pp3c11_11790V3.1.p|P.patens_v3.3	>StYUC3related|Soltu.DM.06G002120.1|S.tuberosum_v6.1	0.504902
>PpYUCB|Pp3c11_11790V3.1.p|P.patens_v3.3	>HqYUC5related|Hyque.04G157000.1.p|H.quercifolia_v1.1	0.490385
>PpYUCB|Pp3c11_11790V3.1.p|P.patens_v3.3	>PjYUC4|QIH44906.1[Phtheirospermum_japonicum]	0.487864
>PpYUCB|Pp3c11_11790V3.1.p|P.patens_v3.3	>CaYUC3related|evm.model.Scaffold_2016.447|C.arabica_v0.5	0.506083
>PpYUCB|Pp3c11_11790V3.1.p|P.patens_v3.3	>CaYUC8|evm.model.Scaffold_635.212|C.arabica_v0.5	0.50365
>PpYUCB|Pp3c11_11790V3.1.p|P.patens_v3.3	>DcYUC5related|DCAR_000550|D.carota_v2.0	0.473558
>PpYUCB|Pp3c11_11790V3.1.p|P.patens_v3.3	>DcYUC5A|DCAR_000561|D.carota_v2.0	0.495122
>PpYUCB|Pp3c11_11790V3.1.p|P.patens_v3.3	>DcYUC5B|DCAR_000562|D.carota_v2.0	0.495122
>PpYUCB|Pp3c11_11790V3.1.p|P.patens_v3.3	>DcYUC5C|DCAR_000563|D.carota_v2.0	0.496333
>PpYUCB|Pp3c11_11790V3.1.p|P.patens_v3.3	>DcYUC5D|DCAR_000560|D.carota_v2.0	0.501223
>PpYUCB|Pp3c11_11790V3.1.p|P.patens_v3.3	>DcYUC5related|DCAR_012617|D.carota_v2.0	0.497596
>PpYUCB|Pp3c11_11790V3.1.p|P.patens_v3.3	>PjYUC2|QIH44904.1[Phtheirospermum_japonicum]	0.495122
>PpYUCB|Pp3c11_11790V3.1.p|P.patens_v3.3	>AtYUC8|AT4G28720.1|A_thaliana	0.501199
>PpYUCB|Pp3c11_11790V3.1.p|P.patens_v3.3	>BrYUC8|Brara.A00847.1.p|B.rapaFPsc_v1.3	0.503597
>PpYUCB|Pp3c11_11790V3.1.p|P.patens_v3.3	>BrYUC8|Brara.H01467.1.p|B.rapaFPsc_v1.3	0.502392
>PpYUCB|Pp3c11_11790V3.1.p|P.patens_v3.3	>PsYUC5|QTZ21218.1|Pisum_sativum	0.521008
>PpYUCB|Pp3c11_11790V3.1.p|P.patens_v3.3	>MtYUC8|Medtr7g099330.1|M.truncatula	0.508557
>PpYUCB|Pp3c11_11790V3.1.p|P.patens_v3.3	>GmYUC1|Glyma.03G169600.1.p|G.max_Wm82.a2.v1	0.505967
>PpYUCB|Pp3c11_11790V3.1.p|P.patens_v3.3	>GmYUC20|Glyma.19G170800.1.p|G.max_Wm82.a2.v1	0.505967
>PpYUCB|Pp3c11_11790V3.1.p|P.patens_v3.3	>PtYUC8|Potri.002G254200.1.p|P.trichocarpa_v4.1	0.520286
>PpYUCB|Pp3c11_11790V3.1.p|P.patens_v3.3	>CsYUC8|Cucsa.348750.1|C.sativus_v1.0	0.508353
>PpYUCB|Pp3c11_11790V3.1.p|P.patens_v3.3	>CpYUC8|evm.model.supercontig_87.71|C.papaya_ASGPBv0.4	0.529976
>PpYUCB|Pp3c11_11790V3.1.p|P.patens_v3.3	>FvYUC3|AFG16918.1|Fragaria_vesca	0.513127
>PpYUCB|Pp3c11_11790V3.1.p|P.patens_v3.3	>PpYUC5|Prupe.8G211000.1.p|P.persica_v2.1	0.519139
>PpYUCB|Pp3c11_11790V3.1.p|P.patens_v3.3	>VvYUC8|VIT_207s0005g04800.1|V.vinifera_v2.1	0.5
>PpYUCB|Pp3c11_11790V3.1.p|P.patens_v3.3	>PCaYUCD|KAI3983187.1[Papaver_californicum]	0.501199
>PpYUCB|Pp3c11_11790V3.1.p|P.patens_v3.3	>PCaYUCF|KAI3990778.1[Papaver_californicum]	0.498801
>PpYUCB|Pp3c11_11790V3.1.p|P.patens_v3.3	>MtYUC9|Medtr1g069275.1|M.truncatula	0.524038
>PpYUCB|Pp3c11_11790V3.1.p|P.patens_v3.3	>CsYUC5related|Cucsa.140470.1|C.sativus_v1.0	0.486747
>PpYUCB|Pp3c11_11790V3.1.p|P.patens_v3.3	>CKAN_01805100|Ckanehirae_v3_Magnoliidae	0.535109
>PpYUCB|Pp3c11_11790V3.1.p|P.patens_v3.3	>MsiYUC5|XP_058101305.1|Magnolia_sinica	0.53253
>PpYUCB|Pp3c11_11790V3.1.p|P.patens_v3.3	>CKAN_02673000|Ckanehirae_v3_Magnoliidae	0.52657
>PpYUCB|Pp3c11_11790V3.1.p|P.patens_v3.3	>CKAN_02545400|Ckanehirae_v3_Magnoliidae	0.543478
>PpYUCB|Pp3c11_11790V3.1.p|P.patens_v3.3	>MsiYUC5|XP_058095048.1|Magnolia_sinica	0.541262
>PpYUCB|Pp3c11_11790V3.1.p|P.patens_v3.3	>CKAN_01519000|Ckanehirae_v3_Magnoliidae	0.520482
>PpYUCB|Pp3c11_11790V3.1.p|P.patens_v3.3	>MaYUC3|GSMUA_AchrUn_randomP04200_001|M.acuminata_v1	0.497423
>PpYUCB|Pp3c11_11790V3.1.p|P.patens_v3.3	>MaYUC5related|GSMUA_Achr1P24210_001|M.acuminata_v1	0.493262
>PpYUCB|Pp3c11_11790V3.1.p|P.patens_v3.3	>MaYUC5Related|GSMUA_Achr2P04250_001|M.acuminata_v1	0.479893
>PpYUCB|Pp3c11_11790V3.1.p|P.patens_v3.3	>MaYUC3related|GSMUA_Achr11P07720_001|M.acuminata_v1	0.486486
>PpYUCB|Pp3c11_11790V3.1.p|P.patens_v3.3	>AoYUC3related|07.1910|Asparagus_officinalis_V1.1	0.495146
>PpYUCB|Pp3c11_11790V3.1.p|P.patens_v3.3	>AaYUC5related|Acora.01G200900.1.p|A.americanus_v1.1	0.536408
>PpYUCB|Pp3c11_11790V3.1.p|P.patens_v3.3	>AaYUC5related|Acora.10G153700.1.p|A.americanus_v1.1	0.501211
>PpYUCB|Pp3c11_11790V3.1.p|P.patens_v3.3	>MaYUC5Related|GSMUA_Achr4P25050_001|M.acuminata_v1	0.513441
>PpYUCB|Pp3c11_11790V3.1.p|P.patens_v3.3	>MaYUC5related|GSMUA_Achr1P03360_001|M.acuminata_v1	0.497093
>PpYUCB|Pp3c11_11790V3.1.p|P.patens_v3.3	>MaYUC5Related|GSMUA_Achr5P20550_001|M.acuminata_v1	0.501348
>PpYUCB|Pp3c11_11790V3.1.p|P.patens_v3.3	>MaYUC5related|GSMUA_Achr11P21300_001|M.acuminata_v1	0.517442
>PpYUCB|Pp3c11_11790V3.1.p|P.patens_v3.3	>MaYUC5Related|GSMUA_Achr8P12830_001.YUC5|M.acuminata_v1	0.535014
>PpYUCB|Pp3c11_11790V3.1.p|P.patens_v3.3	>AcYUC5related|Aco014634.1|A.comosus_v3	0.53125
>PpYUCB|Pp3c11_11790V3.1.p|P.patens_v3.3	>AcYUC5|Aco008902.1|A.comosus_v3	0.529976
>PpYUCB|Pp3c11_11790V3.1.p|P.patens_v3.3	>AoYUC5related|04.275|Asparagus_officinalis_V1.1	0.516908
>PpYUCB|Pp3c11_11790V3.1.p|P.patens_v3.3	>AmTrYUC|evm_27.model.AmTr_v1.0_scaffold00039.187|A.trichopoda_v1.0	0.530151
>PpYUCB|Pp3c11_11790V3.1.p|P.patens_v3.3	>NcYUC5|Nycol.L00992.1.p|N.colorata_v1.2	0.520482
>PpYUCB|Pp3c11_11790V3.1.p|P.patens_v3.3	>NcYUC5|Nycol.D01636.1.p|N.colorata_v1.2	0.509569
>PpYUCB|Pp3c11_11790V3.1.p|P.patens_v3.3	>HvYUC3|KAE8779170.1|Hordeum_vulgare	0.536341
>PpYUCB|Pp3c11_11790V3.1.p|P.patens_v3.3	>HvYUC9|XP_044950031.1|H.vulgare	0.528395
>PpYUCB|Pp3c11_11790V3.1.p|P.patens_v3.3	>HvYUC9|HORVU5Hr1G050630.3|H.vulgare	0.530612
>PpYUCB|Pp3c11_11790V3.1.p|P.patens_v3.3	>SbYUC5|XP_021308125.1|S.bicolor	0.501216
>PpYUCB|Pp3c11_11790V3.1.p|P.patens_v3.3	>SbYUC5|XP_002461905.2|S.bicolor	0.501216
>PpYUCB|Pp3c11_11790V3.1.p|P.patens_v3.3	>ZmYUC5|ZmB84.07G064900.2.p|Z.mays_B84v1.2	0.524876
>PpYUCB|Pp3c11_11790V3.1.p|P.patens_v3.3	>ZmYUC7|NP_001358724.1|Z.mays_B84v1.2	0.521411
>PpYUCB|Pp3c11_11790V3.1.p|P.patens_v3.3	>OtYUC|Oropetium_20150105_13179A|Othomaeum_v1.0	0.538071
>PpYUCB|Pp3c11_11790V3.1.p|P.patens_v3.3	>EcYUC5like|ELECO.r07.7AG0564960.1|E.coracana_v1.1	0.527638
>PpYUCB|Pp3c11_11790V3.1.p|P.patens_v3.3	>OsYUC6|LOC_Os07g25540.1|Osativa_v7.0	0.539241
>PpYUCB|Pp3c11_11790V3.1.p|P.patens_v3.3	>BdYUC9|Bradi1g28967.1.p|B.distachyon_v3.1	0.522613
>PpYUCB|Pp3c11_11790V3.1.p|P.patens_v3.3	>HvYUC5|XP_044971244.1|H.vulgare	0.510896
>PpYUCB|Pp3c11_11790V3.1.p|P.patens_v3.3	>BdYUC5|Bradi5g01327.2.p|B.distachyon_v3.1	0.501205
>PpYUCB|Pp3c11_11790V3.1.p|P.patens_v3.3	>SbYUC5|XP_002447449.1|S.bicolor	0.516827
>PpYUCB|Pp3c11_11790V3.1.p|P.patens_v3.3	>ZmYUC2|ZmB84.10G121000.1.p|Z.mays_B84v1.2	0.52518
>PpYUCB|Pp3c11_11790V3.1.p|P.patens_v3.3	>ZmYUC4|ZmB84.02G199500.1.p|Z.mays_B84v1.2	0.527711
>PpYUCB|Pp3c11_11790V3.1.p|P.patens_v3.3	>OtYUC5like|Oropetium_20150105_25620A|Othomaeum_v1.0	0.514563
>PpYUCB|Pp3c11_11790V3.1.p|P.patens_v3.3	>EcYUC5related|ELECO.r07.4BG0359200.1|E.coracana_v1.1	0.510843
>PpYUCB|Pp3c11_11790V3.1.p|P.patens_v3.3	>EcYUC5related|ELECO.r07.4AG0327230.1|E.coracana_v1.1	0.508434
>PpYUCB|Pp3c11_11790V3.1.p|P.patens_v3.3	>OsYUC7|LOC_Os04g03980.1|Osativa_v7.0	0.504831
>PpYUCB|Pp3c11_11790V3.1.p|P.patens_v3.3	>HvYUC5|XP_044970914.1|H.vulgare	0.511002
>PpYUCB|Pp3c11_11790V3.1.p|P.patens_v3.3	>HvYUC5|H.vulgare_r1|HORVU2Hr1G116980.1|H.vulgare	0.505882
>PpYUCB|Pp3c11_11790V3.1.p|P.patens_v3.3	>SbYUC|EES15155.1|S.bicolor	0.471605
>PpYUCB|Pp3c11_11790V3.1.p|P.patens_v3.3	>AtYUC10|AT1G48910.1|A_thaliana	0.421466
>PpYUCB|Pp3c11_11790V3.1.p|P.patens_v3.3	>BrYUC10|Brara.F00397.1.p|B.rapaFPsc_v1.3	0.422572
>PpYUCB|Pp3c11_11790V3.1.p|P.patens_v3.3	>PsYUC7|QTZ21220.1|Pisum_sativum	0.448819
>PpYUCB|Pp3c11_11790V3.1.p|P.patens_v3.3	>MtYUC10|Medtr5g033260.1|M.truncatula	0.43421
>PpYUCB|Pp3c11_11790V3.1.p|P.patens_v3.3	>MtYUC10related|Medtr8g432640.1|M.truncatula	0.44357
>PpYUCB|Pp3c11_11790V3.1.p|P.patens_v3.3	>GmYUC3|Glyma.04G213600.1.p|G.max_Wm82.a2.v1	0.437995
>PpYUCB|Pp3c11_11790V3.1.p|P.patens_v3.3	>GmYUC11|Glyma.06G152700.1.p|G.max_Wm82.a2.v1	0.432718
>PpYUCB|Pp3c11_11790V3.1.p|P.patens_v3.3	>HqYUC10related|Hyque.05G023500.1.p|H.quercifolia_v1.1	0.46056
>PpYUCB|Pp3c11_11790V3.1.p|P.patens_v3.3	>CsYUC10related|Cucsa.249910.1|C.sativus_v1.0	0.439791
>PpYUCB|Pp3c11_11790V3.1.p|P.patens_v3.3	>FvYUC11|AFG16919.1|Fragaria_vesca	0.390863
>PpYUCB|Pp3c11_11790V3.1.p|P.patens_v3.3	>SlyYUC10|Solyc09g091720.1.1.|S.lycopersicum_ITAG2.4	0.446194
>PpYUCB|Pp3c11_11790V3.1.p|P.patens_v3.3	>SlyYUC|Solyc09g091870.2.1|S.lycopersicum_ITAG2.4	0.428212
>PpYUCB|Pp3c11_11790V3.1.p|P.patens_v3.3	>HvYUC10|XP_044968451.1|H.vulgare	0.465608
>PpYUCB|Pp3c11_11790V3.1.p|P.patens_v3.3	>HvYUC10|HORVU2Hr1G118760.2|H.vulgare	0.473545
>PpYUCB|Pp3c11_11790V3.1.p|P.patens_v3.3	>HvYUC10|XP_044960962.1|H.vulgare	0.452632
>PpYUCB|Pp3c11_11790V3.1.p|P.patens_v3.3	>HvYUC|HORVU7Hr1G017630.2|H.vulgare	0.450521
>PpYUCB|Pp3c11_11790V3.1.p|P.patens_v3.3	>HvYUC10|XP_044957826.1|H.vulgare	0.455263
>PpYUCB|Pp3c11_11790V3.1.p|P.patens_v3.3	>HvYUC10|HORVU1Hr1G022530.34|H.vulgare	0.455497
>PpYUCB|Pp3c11_11790V3.1.p|P.patens_v3.3	>HORVU1Hr1G067720.2|H.vulgare	0.445623
>PpYUCB|Pp3c11_11790V3.1.p|P.patens_v3.3	>BdYUC|Bradi2g04257.1.p|B.distachyon_v3.1	0.469657
>PpYUCB|Pp3c11_11790V3.1.p|P.patens_v3.3	>BdYUC10B|Bradi2g04247.1.p|B.distachyon_v3.1	0.469816
>PpYUCB|Pp3c11_11790V3.1.p|P.patens_v3.3	>OsYUC12|LOC_Os02g17230.1|Osativa_v7.0	0.466146
>PpYUCB|Pp3c11_11790V3.1.p|P.patens_v3.3	>OsYUC12|LOC_Os11g10140.1|Osativa_v7.0	0.449704
>PpYUCB|Pp3c11_11790V3.1.p|P.patens_v3.3	>OsYUC14|LOC_Os11g10170.1|Osativa_v7.0	0.472585
>PpYUCB|Pp3c11_11790V3.1.p|P.patens_v3.3	>SbYUC10|XP_002449399.1|S.bicolor	0.454545
>PpYUCB|Pp3c11_11790V3.1.p|P.patens_v3.3	>ZmYUC3|ZmB84.04G035900.1.p|Z.mays_B84v1.2	0.454787
>PpYUCB|Pp3c11_11790V3.1.p|P.patens_v3.3	>ZmYUC13|ZmB84.04G035900.1.p|Z.mays_B84v1.2	0.454787
>PpYUCB|Pp3c11_11790V3.1.p|P.patens_v3.3	>HvYUC10|XP_044959882.1|H.vulgare	0.446475
>PpYUCB|Pp3c11_11790V3.1.p|P.patens_v3.3	>BdYUC10A|Bradi4g40750.3.p|B.distachyon_v3.1	0.434447
>PpYUCB|Pp3c11_11790V3.1.p|P.patens_v3.3	>BdYUC|Bradi4g40770.1.p|B.distachyon_v3.1	0.4375
>PpYUCB|Pp3c11_11790V3.1.p|P.patens_v3.3	>OsYUC11|LOC_Os12g08780.1|Osativa_v7.0	0.451697
>PpYUCB|Pp3c11_11790V3.1.p|P.patens_v3.3	>SbYUC11|XP_021302284.1|S.bicolor	0.449086
>PpYUCB|Pp3c11_11790V3.1.p|P.patens_v3.3	>ZmYUC1|ZmB84.10G037700.1.p|Z.mays_B84v1.2	0.459184
>PpYUCB|Pp3c11_11790V3.1.p|P.patens_v3.3	>OtYUC11|Oropetium_20150105_10772A|Othomaeum_v1.0	0.45953
>PpYUCB|Pp3c11_11790V3.1.p|P.patens_v3.3	>EcYUC11|ELECO.r07.5AG0384130.1|E.coracana_v1.1	0.437811
>PpYUCB|Pp3c11_11790V3.1.p|P.patens_v3.3	>CKAN_00715200||Ckanehirae_v3_Magnoliidae	0.47769
>PpYUCB|Pp3c11_11790V3.1.p|P.patens_v3.3	>MsiYUC10|XP_058099706.1|Magnolia_sinica	0.48294
>PpYUCB|Pp3c11_11790V3.1.p|P.patens_v3.3	>AaYUC10|Acora.05G103700.1.p|A.americanus_v1.1	0.454315
>PpYUCB|Pp3c11_11790V3.1.p|P.patens_v3.3	>AoYUC10|09.284|Asparagus_officinalis_V1.1	0.468665
>PpYUCB|Pp3c11_11790V3.1.p|P.patens_v3.3	>AoYUC10B|09.282|Asparagus_officinalis_V1.1	0.448754
>PpYUCB|Pp3c11_11790V3.1.p|P.patens_v3.3	>AtYUC11|AT1G21430.1|A_thaliana	0.447301
>PpYUCB|Pp3c11_11790V3.1.p|P.patens_v3.3	>BrYUC11|Brara.F01537.1.p|B.rapaFPsc_v1.3	0.457447
>PpYUCB|Pp3c11_11790V3.1.p|P.patens_v3.3	>PsYUC4|QTZ21217.1|Pisum_sativum	0.421446
>PpYUCB|Pp3c11_11790V3.1.p|P.patens_v3.3	>MtYUC10like|Medtr4g051642.1|M.truncatula	0.459184
>PpYUCB|Pp3c11_11790V3.1.p|P.patens_v3.3	>MtYUC11related|Medtr3g088955.1|M.truncatula	0.438775
>PpYUCB|Pp3c11_11790V3.1.p|P.patens_v3.3	>MtYUC10like|Medtr3g088925.1|M.truncatula	0.443877
>PpYUCB|Pp3c11_11790V3.1.p|P.patens_v3.3	>MtYUC10like|Medtr3g088945.1|M.truncatula	0.441026
>PpYUCB|Pp3c11_11790V3.1.p|P.patens_v3.3	>GmYUC4|Glyma.04G242500.1.p|G.max_Wm82.a2.v1	0.431655
>PpYUCB|Pp3c11_11790V3.1.p|P.patens_v3.3	>GmYUC10|Glyma.06G120700.1.p|G.max_Wm82.a2.v1	0.462916
>PpYUCB|Pp3c11_11790V3.1.p|P.patens_v3.3	>PtYUC9|Potri.005G111800.1.p|P.trichocarpa_v4.1	0.434783
>PpYUCB|Pp3c11_11790V3.1.p|P.patens_v3.3	>PtYUC11|Potri.005G186100.1.p|P.trichocarpa_v4.1	0.444444
>PpYUCB|Pp3c11_11790V3.1.p|P.patens_v3.3	>FvYUC1|AFG16921.1|Fragaria_vesca	0.460938
>PpYUCB|Pp3c11_11790V3.1.p|P.patens_v3.3	>PpYUC10|Prupe.8G014100.1.p|P.persica_v2.1	0.480418
>PpYUCB|Pp3c11_11790V3.1.p|P.patens_v3.3	>CsYUC11|Cucsa.172940.1|C.sativus_v1.0	0.451948
>PpYUCB|Pp3c11_11790V3.1.p|P.patens_v3.3	>CpYUC11related|evm.model.supercontig_26.77|C.papaya_ASGPBv0.4	0.449086
>PpYUCB|Pp3c11_11790V3.1.p|P.patens_v3.3	>CaYUC11|evm.model.Scaffold_622.358|C.arabica_v0.5	0.454308
>PpYUCB|Pp3c11_11790V3.1.p|P.patens_v3.3	>VvYUC10|VIT_218s0001g15100.1|V.vinifera_v2.1	0.432718
>PpYUCB|Pp3c11_11790V3.1.p|P.patens_v3.3	>VvYUC11related|VIT_218s0001g15190.1|V.vinifera_v2.1	0.437995
>PpYUCB|Pp3c11_11790V3.1.p|P.patens_v3.3	>PtYUC12|Potri.016G003300.1.p|P.trichocarpa_v4.1	0.451444
>PpYUCB|Pp3c11_11790V3.1.p|P.patens_v3.3	>AmTrYUC10|evm_27.model.AmTr_v1.0_scaffold00209.9|A.trichopoda_v1.0	0.488372
>PpYUCB|Pp3c11_11790V3.1.p|P.patens_v3.3	>AmTrYUC11B|evm_27.model.AmTr_v1.0_scaffold00017.294|A.trichopoda_v1.0	0.485788
>PpYUCB|Pp3c11_11790V3.1.p|P.patens_v3.3	>AmTrYUC11A|evm_27.model.AmTr_v1.0_scaffold01333.1|A.trichopoda_v1.0	0.480818
>PpYUCB|Pp3c11_11790V3.1.p|P.patens_v3.3	>NcYUC11related|Nycol.A00015.1.p|N.colorata_v1.2	0.469974
>PpYUCB|Pp3c11_11790V3.1.p|P.patens_v3.3	>NcYUC10|Nycol.A00013.1.p|N.colorata_v1.2	0.466321
>PpYUCB|Pp3c11_11790V3.1.p|P.patens_v3.3	>PsYUC6|QTZ21219.1|Pisum_sativum	0.477807
>PpYUCB|Pp3c11_11790V3.1.p|P.patens_v3.3	>MtYUC10|Medtr7g107710.1|M.truncatula	0.494764
>PpYUCB|Pp3c11_11790V3.1.p|P.patens_v3.3	>GmYUC21|Glyma.19G206200.1.p|G.max_Wm82.a2.v1	0.463731
>PpYUCB|Pp3c11_11790V3.1.p|P.patens_v3.3	>PsYUC8|QTZ21221.1|Pisum_sativum	0.467363
>PpYUCB|Pp3c11_11790V3.1.p|P.patens_v3.3	>MtYUC10|Medtr7g107690.1|M.truncatula	0.463351
>PpYUCB|Pp3c11_11790V3.1.p|P.patens_v3.3	>GmYUC2|Glyma.03G208900.1.p|G.max_Wm82.a2.v1	0.45953
>PpYUCB|Pp3c11_11790V3.1.p|P.patens_v3.3	>FvYUC10|AFG16920.1|Fragaria_vesca	0.469657
>PpYUCB|Pp3c11_11790V3.1.p|P.patens_v3.3	>PpYUC10|Prupe.8G252500.1.p|P.persica_v2.1	0.469657
>PpYUCB|Pp3c11_11790V3.1.p|P.patens_v3.3	>PtYUC10|Potri.002G207400.5.p|P.trichocarpa_v4.1	0.461539
>PpYUCB|Pp3c11_11790V3.1.p|P.patens_v3.3	>CpYUC10|evm.model.supercontig_9.164|C.papaya_ASGPBv0.4	0.458445
>PpYUCB|Pp3c11_11790V3.1.p|P.patens_v3.3	>SlyYUC|Solyc09g074430.4.1|S.lycopersicum_ITAG2.4	0.440298
>PpYUCB|Pp3c11_11790V3.1.p|P.patens_v3.3	>StYUC10related|Soltu.DM.09G022830.1.|S.tuberosum_v6.1	0.42716
>PpYUCB|Pp3c11_11790V3.1.p|P.patens_v3.3	>StYUC10related|Soltu.DM.09G022810.1.|S.tuberosum_v6.1	0.422222
>PpYUCB|Pp3c11_11790V3.1.p|P.patens_v3.3	>HqYUC10related|Hyque.16G098300.1.p|H.quercifolia_v1.1	0.469657
>PpYUCB|Pp3c11_11790V3.1.p|P.patens_v3.3	>CaYUC10A|evm.model.Scaffold_557.187|C.arabica_v0.5	0.478947
>PpYUCB|Pp3c11_11790V3.1.p|P.patens_v3.3	>CaYUC10C|evm.model.Scaffold_2016.135|C.arabica_v0.5	0.478947
>PpYUCB|Pp3c11_11790V3.1.p|P.patens_v3.3	>CaYUC10B|evm.model.Scaffold_557.190|C.arabica_v0.5	0.480315
>PpYUCB|Pp3c11_11790V3.1.p|P.patens_v3.3	>VvYUC10related|VIT_207s0104g01260.1|V.vinifera_v2.1	0.478149
>PpYUCB|Pp3c11_11790V3.1.p|P.patens_v3.3	>VvYUC10|VIT_207s0104g01250.1|V.vinifera_v2.1	0.484127
>PpYUCB|Pp3c11_11790V3.1.p|P.patens_v3.3	>DcYUC10A|DCAR_018364|D.carota_v2.0	0.477573
>PpYUCB|Pp3c11_11790V3.1.p|P.patens_v3.3	>DcYUC10B|DCAR_012429|D.carota_v2.0	0.505291
>PpYUCB|Pp3c11_11790V3.1.p|P.patens_v3.3	>CKAN_02337900|Ckanehirae_v3_Magnoliidae	0.459103
>PpYUCB|Pp3c11_11790V3.1.p|P.patens_v3.3	>PCaYUCE|KAI3988924.1[Papaver_californicum]	0.471503
>PpYUCB|Pp3c11_11790V3.1.p|P.patens_v3.3	>CsYUC10|Cucsa.108650.1|C.sativus_v1.0	0.442408
>PpYUCB|Pp3c11_11790V3.1.p|P.patens_v3.3	>CsYUC10X1|Cucsa.084650.1|C.sativus_v1.0	0.447368
>PpYUCB|Pp3c11_11790V3.1.p|P.patens_v3.3	>HvYUC11|XP_044958834.1|H.vulgare	0.454315
>PpYUCB|Pp3c11_11790V3.1.p|P.patens_v3.3	>SbYUC10|Sobic.003G128700.1.p|S.bicolor	0.438597
>PpYUCB|Pp3c11_11790V3.1.p|P.patens_v3.3	>SbYUC10|XP_002455445.1|S.bicolor	0.415274
>PpYUCB|Pp3c11_11790V3.1.p|P.patens_v3.3	>ZmYUC11|ZmB84.08G004900.1.p|Z.mays_B84v1.2	0.438462
>PpYUCB|Pp3c11_11790V3.1.p|P.patens_v3.3	>EcYUC10A|ELECO.r07.1AG0004030.1|E.coracana_v1.1	0.445013
>PpYUCB|Pp3c11_11790V3.1.p|P.patens_v3.3	>EcYUC10B|ELECO.r07.1BG0052450.1|E.coracana_v1.1	0.458015
>PpYUCB|Pp3c11_11790V3.1.p|P.patens_v3.3	>OsYUC9|LOC_Os01g16714.1|Osativa_v7.0	0.437975
>PpYUCB|Pp3c11_11790V3.1.p|P.patens_v3.3	>OsYUC10|LOC_Os01g16750.1|Osativa_v7.0	0.42716
>PpYUCB|Pp3c11_11790V3.1.p|P.patens_v3.3	>BdYUC11|Bradi2g10302.1.p|B.distachyon_v3.1	0.454315
>PpYUCB|Pp3c11_11790V3.1.p|P.patens_v3.3	>AcYUC10|Aco006326.1|A.comosus_v3	0.470149
>PpYUCB|Pp3c11_11790V3.1.p|P.patens_v3.3	>MaYUC11|GSMUA_Achr9P17710_001|M.acuminata_v1	0.484764
>PpYUCB|Pp3c11_11790V3.1.p|P.patens_v3.3	>MaYUC10_11|GSMUA_Achr8P00130_001|M.acuminata_v1	0.492958
>SmYUCB|75206|S.moellendorffii	>SmYUCC|64527|S.moellendorffii	0.580214
>SmYUCB|75206|S.moellendorffii	>CpYUCB|CepurGG1.11G033100.1.p|C.purpureus_GG1_v1.1	0.489796
>SmYUCB|75206|S.moellendorffii	>CpYUCC|CepurGG1.8G111100.1.p|C.purpureus_GG1_v1.1	0.485861
>SmYUCB|75206|S.moellendorffii	>CpYUCD|CepurGG1.1G197500.1.p|C.purpureus_GG1_v1.1	0.436869
>SmYUCB|75206|S.moellendorffii	>PpYUCA|Pp3c3_18590V3.1.p|P.patens_v3.3	0.448113
>SmYUCB|75206|S.moellendorffii	>TleYUCA|Tle1c07373.1|Takakia_lepidozioides	0.487685
>SmYUCB|75206|S.moellendorffii	>TleYUCB|Tle1c02237.1|Takakia_lepidozioides	0.492105
>SmYUCB|75206|S.moellendorffii	>TleYUCB|Tle2c06025.1|Takakia_lepidozioides_	0.463917
>SmYUCB|75206|S.moellendorffii	>AaYUC|scaffold_2048594[Anthoceros_agrestis]	0.530364
>SmYUCB|75206|S.moellendorffii	>LdYUC|ANON_scaffold_2035010[Leiosporoceros_dussii]	0.539084
>SmYUCB|75206|S.moellendorffii	>MvYUC|TCBC_scaffold_2000015[Megaceros_vincentianus]	0.54416
>SmYUCB|75206|S.moellendorffii	>PcYUCA|scaffold_2017088[Phaeoceros_carolinianus]	0.536341
>SmYUCB|75206|S.moellendorffii	>PcYUCC|scaffold_2018152[Phaeoceros_carolinianus]	0.535117
>SmYUCB|75206|S.moellendorffii	>PcYUCB|scaffold_2088798[Phaeoceros_carolinianus]	0.562827
>SmYUCB|75206|S.moellendorffii	>PcYUCD|scaffold_2018354[Phaeoceros_carolinianus]	0.525469
>SmYUCB|75206|S.moellendorffii	>PcYUCE|scaffold_2018353[Phaeoceros_carolinianus]	0.521964
>SmYUCB|75206|S.moellendorffii	>PabYUCB_YUC5_G|MA_215174g0010.p|Picea_abies_v1.0_	0.485333
>SmYUCB|75206|S.moellendorffii	>PlYUC_G|PILAhq_075634RA.p|Pinus_lambertiana_	0.478873
>SmYUCB|75206|S.moellendorffii	>PtaYUC_G|PITA_05784.1.p|Pinus_taeda_v2.01_	0.471831
>SmYUCB|75206|S.moellendorffii	>GbYUCC_G|Gb_40961.p|Ginkgo_biloba_	0.504808
>SmYUCB|75206|S.moellendorffii	>TpYUCB_G|Thupl.29377126s0001.1.p|T.plicata_v3.1c	0.495169
>SmYUCB|75206|S.moellendorffii	>GmYUCA_G|TnS000225445t01.p|Gnetum_montanum_	0.463134
>SmYUCB|75206|S.moellendorffii	>GbYUCB_G|Gb_32507.p|Ginkgo_biloba_	0.503597
>SmYUCB|75206|S.moellendorffii	>PlYUC_G|PILAhq_064253RA.p|Pinus_lambertiana	0.411616
>SmYUCB|75206|S.moellendorffii	>PtaYUC_G|PITA_32685.1.p|Pinus_taeda_v2.01	0.480583
>SmYUCB|75206|S.moellendorffii	>PtaYUC_G|PITA_21706.1.p|Pinus_taeda_v2.01	0.480583
>SmYUCB|75206|S.moellendorffii	>TpYUCD_G|Thupl.29380002s0001.1.p|T.plicata_v3.1c	0.457666
>SmYUCB|75206|S.moellendorffii	>PabYUC5_G|MA_218308g0010.p|Picea_abies_v1.0_	0.488834
>SmYUCB|75206|S.moellendorffii	>PlYUC_G|PILAhq_045322RA.p|Pinus_lambertiana_	0.488208
>SmYUCB|75206|S.moellendorffii	>PtaYUC_G|PITA_06172.1.p|Pinus_taeda_v2.01_	0.501216
>SmYUCB|75206|S.moellendorffii	>PtaYUC_G|PITA_03225.1.p|Pinus_taeda_v2.01	0.506053
>SmYUCB|75206|S.moellendorffii	>PlYUC_G|PILAhq_038950RA.p|Pinus_lambertiana_	0.472813
>SmYUCB|75206|S.moellendorffii	>PabYUC_G|MA_5857317g0010.p|Picea_abies_v1.0_	0.410188
>SmYUCB|75206|S.moellendorffii	>GbYUCA_G|Gb_39502.p|Ginkgo_biloba_	0.483254
>SmYUCB|75206|S.moellendorffii	>GmYUCC_G|TnS000183447t02.p|Gnetum_montanum_	0.513716
>SmYUCB|75206|S.moellendorffii	>PabYUC6like_G|MA_58284g0010.p|Picea_abies_v1.0_	0.474537
>SmYUCB|75206|S.moellendorffii	>PlYUC_G|PILAhq_012930RA.p|Pinus_lambertiana_	0.491848
>SmYUCB|75206|S.moellendorffii	>PtaYUC_G|PITA_02278.1.p|Pinus_taeda_v2.01	0.490244
>SmYUCB|75206|S.moellendorffii	>TpYUCE_G|Thupl.29382193s0012.1.p|T.plicata_v3.1c	0.475113
>SmYUCB|75206|S.moellendorffii	>GmYUCD_G|TnS000901889t02.p|Gnetum_montanum	0.459397
>SmYUCB|75206|S.moellendorffii	>HuYUC4|XP_044972289.1|H.vulgare	0.461539
>SmYUCB|75206|S.moellendorffii	>BdYUC2|Bradi2g07407.3.p|B.distachyon_v3.1	0.457944
>SmYUCB|75206|S.moellendorffii	>OsYUC4|LOC_Os01g12490.1|Osativa_v7.0	0.472941
>SmYUCB|75206|S.moellendorffii	>SbYUC2|XP_002442461.2|S.bicolor	0.456674
>SmYUCB|75206|S.moellendorffii	>ZmYUC10|ZmB84.03G136400.1.p|Z.mays_B84v1.2	0.434483
>SmYUCB|75206|S.moellendorffii	>ZmYUC12|NP_001149353.1|Zea_mays	0.458823
>SmYUCB|75206|S.moellendorffii	>SbYUC2|XP_002457104.1|S.bicolor	0.480952
>SmYUCB|75206|S.moellendorffii	>ZmYUC8|ZmB84.03G007700.1.p|Z.mays_B84v1.2	0.471698
>SmYUCB|75206|S.moellendorffii	>OtYUC2like|Oropetium_20150105_17835A|Othomaeum_v1.0	0.468599
>SmYUCB|75206|S.moellendorffii	>EcYUC2like|ELECO.r07.1AG0001270.1|E.coracana_v1.1	0.47482
>SmYUCB|75206|S.moellendorffii	>EcYUC2like|ELECO.r07.1BG0049720.1|E.coracana_v1.1	0.481043
>SmYUCB|75206|S.moellendorffii	>HvYUC1L|XP_044948194.1|H.vulgare	0.456057
>SmYUCB|75206|S.moellendorffii	>HvYUC1|HORVU5Hr1G028100.1|H.vulgare	0.452991
>SmYUCB|75206|S.moellendorffii	>BdYUC6|Bradi4g06427.1.p|B.distachyon_v3.1	0.451025
>SmYUCB|75206|S.moellendorffii	>OsYUC5|LOC_Os12g32750.1|Osativa_v7.0	0.450704
>SmYUCB|75206|S.moellendorffii	>SbYUC6|XP_002442221.1|S.bicolor	0.458525
>SmYUCB|75206|S.moellendorffii	>SbYUC6|XP_021301614.1|S.bicolor	0.453826
>SmYUCB|75206|S.moellendorffii	>EcYUC1like|ELECO.r07.5BG0439230.1|E.coracana_v1.1	0.466042
>SmYUCB|75206|S.moellendorffii	>EcYUC|ELECO.r07.5AG0392180.1|E.coracana_v1.1	0.456471
>SmYUCB|75206|S.moellendorffii	>AcYUC2|Aco003772.1|A.comosus_v3	0.510101
>SmYUCB|75206|S.moellendorffii	>MaYUC2Related|GSMUA_Achr4P14020_001|M.acuminata_v1	0.519886
>SmYUCB|75206|S.moellendorffii	>MaYUC2like|GSMUA_Achr4P03480_001|M.acuminata_v1	0.505525
>SmYUCB|75206|S.moellendorffii	>AoYUC2related|08.1148|Asparagus_officinalis_V1.1	0.459397
>SmYUCB|75206|S.moellendorffii	>AaYUC2like|Acora.06G229000.1.p|A.americanus_v1.1	0.494845
>SmYUCB|75206|S.moellendorffii	>CKAN_01428800|Ckanehirae_v3_Magnoliidae	0.472081
>SmYUCB|75206|S.moellendorffii	>MsiYUC6like|XP_058069069.1|Magnolia_sinica	0.498715
>SmYUCB|75206|S.moellendorffii	>PtYUC5|Potri.007G028200.1.p|P.trichocarpa_v4.1	0.458333
>SmYUCB|75206|S.moellendorffii	>HqYUC6related|Hyque.05G088700.1.p|H.quercifolia_v1.1	0.469543
>SmYUCB|75206|S.moellendorffii	>VvYUC6|VIT_204s0023g01480.1|V.vinifera_v2.1	0.46934
>SmYUCB|75206|S.moellendorffii	>PCaYUCB|KAI3922319.1[Papaver_californicum]	0.492308
>SmYUCB|75206|S.moellendorffii	>PCaYUCC|KAI3946133.1[Papaver_californicum]	0.487179
>SmYUCB|75206|S.moellendorffii	>NcYUC6like|Nycol.I00883.1.p|N.colorata_v1.2	0.493766
>SmYUCB|75206|S.moellendorffii	>HvYUC2|XP_044972712.1|H.vulgare	0.492958
>SmYUCB|75206|S.moellendorffii	>OsYUC3|LOC_Os01g53200.1|Osativa_v7.0	0.473563
>SmYUCB|75206|S.moellendorffii	>SbYUC2|XP_021313730.1|S.bicolor	0.483568
>SmYUCB|75206|S.moellendorffii	>ZmYUC6|ZmB84.08G231900.1.p|Z.mays_B84v1.2	0.457859
>SmYUCB|75206|S.moellendorffii	>OtYUC2like|Oropetium_20150105_12412A|Othomaeum_v1.0	0.491879
>SmYUCB|75206|S.moellendorffii	>EcYUC2like|ELECO.r07.1AG0032120.1|E.coracana_v1.1	0.470998
>SmYUCB|75206|S.moellendorffii	>EcYUC2related|ELECO.r07.1BG0082330.1|E.coracana_v1.1	0.477958
>SmYUCB|75206|S.moellendorffii	>OsYUC2|LOC_Os05g45240.1|Osativa_v7.0	0.510145
>SmYUCB|75206|S.moellendorffii	>MaYUC2|GSMUA_Achr9P05490_001|M.acuminata_v1	0.496368
>SmYUCB|75206|S.moellendorffii	>AcYUC2like|Aco005574.1|A.comosus_v3	0.491184
>SmYUCB|75206|S.moellendorffii	>MaYUC2Related|GSMUA_Achr2P19930_001|M.acuminata_v1	0.445813
>SmYUCB|75206|S.moellendorffii	>MaYUC2related|GSMUA_Achr11P12150_001|M.acuminata_v1	0.475124
>SmYUCB|75206|S.moellendorffii	>MaYUC6related|GSMUA_Achr5P06860_001|M.acuminata_v1	0.459184
>SmYUCB|75206|S.moellendorffii	>MaYUC2related|GSMUA_Achr10P22060_001|M.acuminata_v1	0.425641
>SmYUCB|75206|S.moellendorffii	>AoYUC2related|01.690|Asparagus_officinalis_V1.1	0.485148
>SmYUCB|75206|S.moellendorffii	>AcYUC2like|Aco010742.1|A.comosus_v3	0.471264
>SmYUCB|75206|S.moellendorffii	>AcYUC2like|Aco004396.1|A.comosus_v3	0.513784
>SmYUCB|75206|S.moellendorffii	>AoYUC2related|01.1621|Asparagus_officinalis_V1.1	0.479905
>SmYUCB|75206|S.moellendorffii	>CKAN_00588900|Ckanehirae_v3_Magnoliidae	0.478261
>SmYUCB|75206|S.moellendorffii	>MsiYUC6like|XP_058113624.1|Magnolia_sinica	0.483254
>SmYUCB|75206|S.moellendorffii	>AaYUC6like|Acora.01G123400.1.p|A.americanus_v1.1	0.476635
>SmYUCB|75206|S.moellendorffii	>AaYUC6like|Acora.07G067600.1.p|A.americanus_v1.1	0.466825
>SmYUCB|75206|S.moellendorffii	>AmTrYUC6|evm_27.model.AmTr_v1.0_scaffold00218.8|A.trichopoda_v1.0	0.509479
>SmYUCB|75206|S.moellendorffii	>NcYUC2like|Nycol.A02312.1.p|N.colorata_v1.2	0.473809
>SmYUCB|75206|S.moellendorffii	>AtYUC2|AT4G13260.1|A_thaliana	0.47549
>SmYUCB|75206|S.moellendorffii	>CpYUC2like|evm.TU.contig_30554.1|C.papaya_ASGPBv0.4	0.465
>SmYUCB|75206|S.moellendorffii	>PsYUC3|QTZ21216.1|Pisum_sativum	0.460048
>SmYUCB|75206|S.moellendorffii	>MtYUC2|Medtr6g086870.1|M.truncatula	0.476309
>SmYUCB|75206|S.moellendorffii	>GmYUC7|Glyma.05G231100.1.p|G.max_Wm82.a2.v1	0.454321
>SmYUCB|75206|S.moellendorffii	>GmYUC13|Glyma.08G038600.1.p|G.max_Wm82.a2.v1	0.454768
>SmYUCB|75206|S.moellendorffii	>GmYUC12|Glyma.07G086200.1.p|G.max_Wm82.a2.v1	0.450237
>SmYUCB|75206|S.moellendorffii	>GmYUC14|Glyma.09G190700.1.p|G.max_Wm82.a2.v1	0.447059
>SmYUCB|75206|S.moellendorffii	>FvYUC2|AFG16916.1|Fragaria_vesca	0.4575
>SmYUCB|75206|S.moellendorffii	>PpYUC2|Prupe.7G231200.1.p|P.persica_v2.1	0.435407
>SmYUCB|75206|S.moellendorffii	>HqYUC2related|Hyque.01G272500.1.p|H.quercifolia_v1.1	0.46747
>SmYUCB|75206|S.moellendorffii	>HqYUC2related|Hyque.18G093800.1.p|H.quercifolia_v1.1	0.46683
>SmYUCB|75206|S.moellendorffii	>VvYUC2|VIT_211s0016g03930.1|V.vinifera_v2.1	0.465854
>SmYUCB|75206|S.moellendorffii	>DcYUC2related|DCAR_028710|D.carota_v2.0	0.468031
>SmYUCB|75206|S.moellendorffii	>CaYUC2|evm.model.Scaffold_671.932|C.arabica_v0.5	0.497487
>SmYUCB|75206|S.moellendorffii	>CsYUC2related|Cucsa.001610.1|C.sativus_v1.0	0.458853
>SmYUCB|75206|S.moellendorffii	>PCaYUCA|KAI3995977.1[Papaver_californicum]	0.472289
>SmYUCB|75206|S.moellendorffii	>AtYUC6A|AT5G25620.1|A_thaliana	0.491484
>SmYUCB|75206|S.moellendorffii	>AtYUC6B|AT5G25620.2|A_thaliana	0.484487
>SmYUCB|75206|S.moellendorffii	>BrYUC6X1|Brara.I00535.1.p|B.rapaFPsc_v1.3	0.471831
>SmYUCB|75206|S.moellendorffii	>BrYUC6|Brara.B03625.1.p|B.rapaFPsc_v1.3	0.482436
>SmYUCB|75206|S.moellendorffii	>BrYUC6|Brara.F02755.1.p|B.rapaFPsc_v1.3	0.480861
>SmYUCB|75206|S.moellendorffii	>SlyYUC2related|Solyc08g068160.2.1|S.lycopersicum_ITAG2.4	0.502463
>SmYUCB|75206|S.moellendorffii	>StYUC2related|Soltu.DM.08G017290.1|S.tuberosum_v6.1	0.481663
>SmYUCB|75206|S.moellendorffii	>PjYUC1|QIH44903.1[Phtheirospermum_japonicum]	0.492823
>SmYUCB|75206|S.moellendorffii	>CaYUC6like|evm.model.Scaffold_597.40|C.arabica_v0.5	0.473934
>SmYUCB|75206|S.moellendorffii	>CaYUC6like|evm.model.Scaffold_465.92|C.arabica_v0.5	0.472684
>SmYUCB|75206|S.moellendorffii	>HqYUC6related|Hyque.01G074400.1.p|H.quercifolia_v1.1	0.492789
>SmYUCB|75206|S.moellendorffii	>HqYUC6related|Hyque.11G054300.1.p|H.quercifolia_v1.1	0.489209
>SmYUCB|75206|S.moellendorffii	>PsYUC2|QTZ21215.1|Pisum_sativum	0.48642
>SmYUCB|75206|S.moellendorffii	>MtYUC6|Medtr3g109520.1|M.truncatula	0.463007
>SmYUCB|75206|S.moellendorffii	>GmYUC6|Glyma.04G079700.1.p|G.max_Wm82.a2.v1	0.476526
>SmYUCB|75206|S.moellendorffii	>GmYUC9|Glyma.06G081300.1.p|G.max_Wm82.a2.v1	0.462069
>SmYUCB|75206|S.moellendorffii	>GmYUC17|Glyma.14G141200.1.p|G.max_Wm82.a2.v1	0.474419
>SmYUCB|75206|S.moellendorffii	>GmYUC18|Glyma.17G189700.1.p|G.max_Wm82.a2.v1	0.473318
>SmYUCB|75206|S.moellendorffii	>MtYUC6|Medtr1g008380.1|M.truncatula	0.476526
>SmYUCB|75206|S.moellendorffii	>FvYUC6|ADZ36700.1|Fragaria_vesca	0.473068
>SmYUCB|75206|S.moellendorffii	>PpYUC6|Prupe.1G453400.1.p|P.persica_v2.1	0.470721
>SmYUCB|75206|S.moellendorffii	>CsYUC6|Cucsa.161450.1|C.sativus_v1.0	0.468235
>SmYUCB|75206|S.moellendorffii	>PtYUC2|Potri.018G036800.1.p|P.trichocarpa_v4.1	0.48926
>SmYUCB|75206|S.moellendorffii	>PtYUC6|Potri.006G243400.1.p|P.trichocarpa_v4.1	0.498807
>SmYUCB|75206|S.moellendorffii	>CpYUC6|evm.model.supercontig_78.87|C.papaya_ASGPBv0.4	0.494005
>SmYUCB|75206|S.moellendorffii	>VvYUC6|VIT_204s0008g03920.1|V.vinifera_v2.1	0.474453
>SmYUCB|75206|S.moellendorffii	>AtYUC1|AT4G32540.1|A_thaliana	0.47537
>SmYUCB|75206|S.moellendorffii	>BrYUC1A|Brara.A00540.1.p|B.rapaFPsc_v1.3	0.480488
>SmYUCB|75206|S.moellendorffii	>BrYUC1B|Brara.H01304.1.p|B.rapaFPsc_v1.3	0.482587
>SmYUCB|75206|S.moellendorffii	>AtYUC4A|AT5G11320.1|A_thaliana	0.483791
>SmYUCB|75206|S.moellendorffii	>AtYUC4B|AT5G11320.2|A_thaliana	0.507003
>SmYUCB|75206|S.moellendorffii	>BrYUC4|Brara.B00402.1.p|B.rapaFPsc_v1.3	0.46384
>SmYUCB|75206|S.moellendorffii	>BrYUC4B|Brara.J02239.1.p|B.rapaFPsc_v1.3	0.483791
>SmYUCB|75206|S.moellendorffii	>PsYUC1|QTZ21214.1|Pisum_sativum	0.491272
>SmYUCB|75206|S.moellendorffii	>MtYUC4|Medtr1g011630.1|M.truncatula	0.478697
>SmYUCB|75206|S.moellendorffii	>GmYUC16|Glyma.14G128200.1.p|G.max_Wm82.a2.v1	0.48062
>SmYUCB|75206|S.moellendorffii	>GmYUC19|Glyma.17G205800.1.p|G.max_Wm82.a2.v1	0.470149
>SmYUCB|75206|S.moellendorffii	>GmYUC5|Glyma.04G070100.1.p|G.max_Wm82.a2.v1	0.496241
>SmYUCB|75206|S.moellendorffii	>GmYUC8|Glyma.06G072100.1.p|G.max_Wm82.a2.v1	0.481108
>SmYUCB|75206|S.moellendorffii	>PtYUC1|Potri.006G248200.1.p|P.trichocarpa_v4.1	0.518518
>SmYUCB|75206|S.moellendorffii	>PtYUC4|Potri.018G033200.1.p|P.trichocarpa_v4.1	0.508599
>SmYUCB|75206|S.moellendorffii	>FvYUC4|ADZ36701.1|Fragaria_vesca	0.498753
>SmYUCB|75206|S.moellendorffii	>PpYUC4|Prupe.1G468500.1.p|P.persica_v2.1	0.502475
>SmYUCB|75206|S.moellendorffii	>CpYUC4|evm.model.supercontig_91.28|C.papaya_ASGPBv0.4	0.48366
>SmYUCB|75206|S.moellendorffii	>VvYUC4|VIT_204s0008g04870.1|V.vinifera_v2.1	0.515151
>SmYUCB|75206|S.moellendorffii	>CsYUC4related|Cucsa.162080.1|C.sativus_v1.0	0.516456
>SmYUCB|75206|S.moellendorffii	>SlyYUC|Solyc06g065630.2.1|S.lycopersicum_ITAG2.4	0.513716
>SmYUCB|75206|S.moellendorffii	>StYUC2related|Soltu.DM.06G019760.1|S.tuberosum_v6.1	0.503741
>SmYUCB|75206|S.moellendorffii	>HqYUC4related|Hyque.11G050400.1.p|H.quercifolia_v1.1	0.507463
>SmYUCB|75206|S.moellendorffii	>HqYUC4|Hyque.01G076800.1.p|H.quercifolia_v1.1	0.512821
>SmYUCB|75206|S.moellendorffii	>CaYUC4A|evm.model.Scaffold_2631.192|C.arabica_v0.5	0.51269
>SmYUCB|75206|S.moellendorffii	>CaYUC4B|evm.model.Scaffold_1082.314|C.arabica_v0.5	0.51269
>SmYUCB|75206|S.moellendorffii	>MaYUC2related|GSMUA_Achr1P05290_001|M.acuminata_v1	0.497159
>SmYUCB|75206|S.moellendorffii	>MaYUC2related|GSMUA_AchrUn_randomP16000_001|M.acuminata_v1	0.513274
>SmYUCB|75206|S.moellendorffii	>AoYUC4|08.665|Asparagus_officinalis_V1.1	0.485564
>SmYUCB|75206|S.moellendorffii	>AaYUC4|Acora.12G097100.1.p|A.americanus_v1.1	0.497537
>SmYUCB|75206|S.moellendorffii	>MsiYUC4|XP_058112037.1|Magnolia_sinica	0.511166
>SmYUCB|75206|S.moellendorffii	>AmTrYUC4A|evm_27.model.AmTr_v1.0_scaffold00122.41|A.trichopoda_v1.0	0.504926
>SmYUCB|75206|S.moellendorffii	>NcYUC4|Nycol.F00334.1.p|N.colorata_v1.2	0.490244
>SmYUCB|75206|S.moellendorffii	>NcYUC|Nycol.A02388.1.p|N.colorata_v1.2	0.493858
>SmYUCB|75206|S.moellendorffii	>AmTrYUC4B|evm_27.model.AmTr_v1.0_scaffold00002.564|A.trichopoda_v1.0	0.473684
>SmYUCB|75206|S.moellendorffii	>HvYUC1X1|XP_044972564.1|H.vulgare	0.473816
>SmYUCB|75206|S.moellendorffii	>HvYUC1X2|XP_044972565.1|H.vulgare	0.465969
>SmYUCB|75206|S.moellendorffii	>BdYUC4|Bradi2g45105.2.p|B.distachyon_v3.1	0.475
>SmYUCB|75206|S.moellendorffii	>OsYUC1|LOC_Os01g45760|Osativa_v7.0	0.478697
>SmYUCB|75206|S.moellendorffii	>OsYUC|LOC_Os01g45760.1|Osativa_v7.0	0.478697
>SmYUCB|75206|S.moellendorffii	>SbYUC1|XP_002456044.2|S.bicolor	0.478261
>SmYUCB|75206|S.moellendorffii	>ZmSPI1YUCCA1like|ZmB84.03G318800.2.p|Z.mays_B84v1.2	0.484185
>SmYUCB|75206|S.moellendorffii	>EcYUC2related|ELECO.r07.1AG0026300.1|E.coracana_v1.1	0.473039
>SmYUCB|75206|S.moellendorffii	>EcYUC2related|ELECO.r07.1BG0076760.1|E.coracana_v1.1	0.47561
>SmYUCB|75206|S.moellendorffii	>HvYUC8|XP_044979518.1|H.vulgare	0.468599
>SmYUCB|75206|S.moellendorffii	>HvYUC8|HORVU4Hr1G073700.1|H.vulgare	0.473171
>SmYUCB|75206|S.moellendorffii	>BdYUC7|Bradi1g74279.1.p|B.distachyon_v3.1	0.476543
>SmYUCB|75206|S.moellendorffii	>SbYUC4|XP_002468463.2|S.bicolor	0.478261
>SmYUCB|75206|S.moellendorffii	>ZmYUC9|ZmB84.01G038000.1.p|Z.mays_B84v1.2	0.464286
>SmYUCB|75206|S.moellendorffii	>OsYUC8|LOC_Os03g06654.1|Osativa_v7.0	0.462287
>SmYUCB|75206|S.moellendorffii	>OtYUC|Oropetium_20150105_00160A|Othomaeum_v1.0	0.479319
>SmYUCB|75206|S.moellendorffii	>EcYUC8like|ELECO.r07.3BG0293360.1|E.coracana_v1.1	0.471564
>SmYUCB|75206|S.moellendorffii	>MaYUC4related|GSMUA_Achr4P14860_001|M.acuminata_v1	0.452381
>SmYUCB|75206|S.moellendorffii	>MaYUC4related|GSMUA_Achr4P03000_001|M.acuminata_v1	0.454039
>SmYUCB|75206|S.moellendorffii	>MsiYUC8like|XP_058105402.1|Magnolia_sinica	0.481752
>SmYUCB|75206|S.moellendorffii	>AaYUC8like|Acora.04G203400.1.p|A.americanus_v1.1	0.474747
>SmYUCB|75206|S.moellendorffii	>NcYUC1like|Nycol.B01286.1.p|N.colorata_v1.2	0.458333
>SmYUCB|75206|S.moellendorffii	>NcYUC4|Nycol.A01223.1.p|N.colorata_v1.2	0.451025
>SmYUCB|75206|S.moellendorffii	>GmYUCB_G|TnS000936361t02.p|Gnetum_montanum_	0.471429
>SmYUCB|75206|S.moellendorffii	>AtYUC3|AT1G04610.1|A_thaliana	0.487119
>SmYUCB|75206|S.moellendorffii	>BrYUC3X2|Brara.J00274.1.p|B.rapaFPsc_v1.3	0.49061
>SmYUCB|75206|S.moellendorffii	>BrYUC3|Brara.I05483.1.p|B.rapaFPsc_v1.3	0.492958
>SmYUCB|75206|S.moellendorffii	>AtYUC7|AT2G33230.1|A_thaliana	0.469194
>SmYUCB|75206|S.moellendorffii	>BrYUC7|Brara.E01069.1.p|B.rapaFPsc_v1.3	0.480094
>SmYUCB|75206|S.moellendorffii	>PtYUC3|Potri.008G174600.1.p|P.trichocarpa_v4.1	0.473934
>SmYUCB|75206|S.moellendorffii	>PtYUC7|Potri.010G062400.2.p|P.trichocarpa_v4.1	0.45946
>SmYUCB|75206|S.moellendorffii	>FvYUC7|AFG16917.1|Fragaria_vesca	0.492823
>SmYUCB|75206|S.moellendorffii	>PpYUC3|Prupe.1G054300.1.p|P.persica_v2.1	0.504854
>SmYUCB|75206|S.moellendorffii	>GmYUC15|Glyma.10G128700.1.p|G.max_Wm82.a2.v1	0.488095
>SmYUCB|75206|S.moellendorffii	>GmYUC22|Glyma.20G080000.1.p|G.max_Wm82.a2.v1	0.497619
>SmYUCB|75206|S.moellendorffii	>MtYUC3related|Medtr1g046230.1|M.truncatula	0.476998
>SmYUCB|75206|S.moellendorffii	>CpYUC3related|evm.model.supercontig_59.54|C.papaya_ASGPBv0.4	0.491525
>SmYUCB|75206|S.moellendorffii	>SlyYUC3related|Solyc09g091090.2.1|S.lycopersicum_ITAG2.4	0.479616
>SmYUCB|75206|S.moellendorffii	>StYUC3related|Soltu.DM.09G027910.1|S.tuberosum_v6.1	0.476303
>SmYUCB|75206|S.moellendorffii	>HqYUC3related|Hyque.10G114700.1.p|H.quercifolia_v1.1	0.491484
>SmYUCB|75206|S.moellendorffii	>DcYUC3|DCAR_027361|D.carota_v2.0	0.489051
>SmYUCB|75206|S.moellendorffii	>CaYUC3|evm.model.Scaffold_315.833|C.arabica_v0.5	0.486936
>SmYUCB|75206|S.moellendorffii	>CsYUC3|Cucsa.255980.1|C.sativus_v1.0	0.5291
>SmYUCB|75206|S.moellendorffii	>VvYUC3|VIT_205s0051g00060.1|V.vinifera_v2.1	0.480488
>SmYUCB|75206|S.moellendorffii	>DcYUC3|DCAR_030776|D.carota_v2.0	0.468447
>SmYUCB|75206|S.moellendorffii	>PjYUC3|QIH44905.1[Phtheirospermum_japonicum]	0.470588
>SmYUCB|75206|S.moellendorffii	>AtYUC5|AT5G43890.1|A_thaliana	0.477108
>SmYUCB|75206|S.moellendorffii	>BrYUC5|Brara.B02765.1.p|B.rapaFPsc_v1.3	0.475961
>SmYUCB|75206|S.moellendorffii	>BrYUC5related|Brara.F03781.1.p|B.rapaFPsc_v1.3	0.491443
>SmYUCB|75206|S.moellendorffii	>AtYUC9|AT1G04180.1|A_thaliana	0.466184
>SmYUCB|75206|S.moellendorffii	>BrYUC9|Brara.J00235.1.p|B.rapaFPsc_v1.3	0.474699
>SmYUCB|75206|S.moellendorffii	>BrYUC9|Brara.I05505.1.p|B.rapaFPsc_v1.3	0.482843
>SmYUCB|75206|S.moellendorffii	>SlyYUC3related|Solyc09g064160.3.1|S.lycopersicum_ITAG2.4	0.471883
>SmYUCB|75206|S.moellendorffii	>StYUC3related|Soltu.DM.09G018700.1|S.tuberosum_v6.1	0.476773
>SmYUCB|75206|S.moellendorffii	>SlyYUC5related|Solyc06g083700.4.1|S.lycopersicum_ITAG2.4	0.482927
>SmYUCB|75206|S.moellendorffii	>StYUC5related|Soltu.DM.06G034100.1|S.tuberosum_v6.1	0.482927
>SmYUCB|75206|S.moellendorffii	>SlyYUC8|Solyc06g008050.4.1|S.lycopersicum_ITAG2.4	0.480296
>SmYUCB|75206|S.moellendorffii	>StYUC3related|Soltu.DM.06G002120.1|S.tuberosum_v6.1	0.492537
>SmYUCB|75206|S.moellendorffii	>HqYUC5related|Hyque.04G157000.1.p|H.quercifolia_v1.1	0.498777
>SmYUCB|75206|S.moellendorffii	>PjYUC4|QIH44906.1[Phtheirospermum_japonicum]	0.486553
>SmYUCB|75206|S.moellendorffii	>CaYUC3related|evm.model.Scaffold_2016.447|C.arabica_v0.5	0.502439
>SmYUCB|75206|S.moellendorffii	>CaYUC8|evm.model.Scaffold_635.212|C.arabica_v0.5	0.502439
>SmYUCB|75206|S.moellendorffii	>DcYUC5related|DCAR_000550|D.carota_v2.0	0.472019
>SmYUCB|75206|S.moellendorffii	>DcYUC5A|DCAR_000561|D.carota_v2.0	0.491315
>SmYUCB|75206|S.moellendorffii	>DcYUC5B|DCAR_000562|D.carota_v2.0	0.486352
>SmYUCB|75206|S.moellendorffii	>DcYUC5C|DCAR_000563|D.carota_v2.0	0.486352
>SmYUCB|75206|S.moellendorffii	>DcYUC5D|DCAR_000560|D.carota_v2.0	0.478908
>SmYUCB|75206|S.moellendorffii	>DcYUC5related|DCAR_012617|D.carota_v2.0	0.479319
>SmYUCB|75206|S.moellendorffii	>PjYUC2|QIH44904.1[Phtheirospermum_japonicum]	0.472019
>SmYUCB|75206|S.moellendorffii	>AtYUC8|AT4G28720.1|A_thaliana	0.477108
>SmYUCB|75206|S.moellendorffii	>BrYUC8|Brara.A00847.1.p|B.rapaFPsc_v1.3	0.46988
>SmYUCB|75206|S.moellendorffii	>BrYUC8|Brara.H01467.1.p|B.rapaFPsc_v1.3	0.47482
>SmYUCB|75206|S.moellendorffii	>PsYUC5|QTZ21218.1|Pisum_sativum	0.488701
>SmYUCB|75206|S.moellendorffii	>MtYUC8|Medtr7g099330.1|M.truncatula	0.482843
>SmYUCB|75206|S.moellendorffii	>GmYUC1|Glyma.03G169600.1.p|G.max_Wm82.a2.v1	0.490338
>SmYUCB|75206|S.moellendorffii	>GmYUC20|Glyma.19G170800.1.p|G.max_Wm82.a2.v1	0.483092
>SmYUCB|75206|S.moellendorffii	>PtYUC8|Potri.002G254200.1.p|P.trichocarpa_v4.1	0.495169
>SmYUCB|75206|S.moellendorffii	>CsYUC8|Cucsa.348750.1|C.sativus_v1.0	0.502416
>SmYUCB|75206|S.moellendorffii	>CpYUC8|evm.model.supercontig_87.71|C.papaya_ASGPBv0.4	0.519512
>SmYUCB|75206|S.moellendorffii	>FvYUC3|AFG16918.1|Fragaria_vesca	0.491401
>SmYUCB|75206|S.moellendorffii	>PpYUC5|Prupe.8G211000.1.p|P.persica_v2.1	0.503668
>SmYUCB|75206|S.moellendorffii	>VvYUC8|VIT_207s0005g04800.1|V.vinifera_v2.1	0.487923
>SmYUCB|75206|S.moellendorffii	>PCaYUCD|KAI3983187.1[Papaver_californicum]	0.479218
>SmYUCB|75206|S.moellendorffii	>PCaYUCF|KAI3990778.1[Papaver_californicum]	0.474328
>SmYUCB|75206|S.moellendorffii	>MtYUC9|Medtr1g069275.1|M.truncatula	0.501216
>SmYUCB|75206|S.moellendorffii	>CsYUC5related|Cucsa.140470.1|C.sativus_v1.0	0.473301
>SmYUCB|75206|S.moellendorffii	>CKAN_01805100|Ckanehirae_v3_Magnoliidae	0.51597
>SmYUCB|75206|S.moellendorffii	>MsiYUC5|XP_058101305.1|Magnolia_sinica	0.513382
>SmYUCB|75206|S.moellendorffii	>CKAN_02673000|Ckanehirae_v3_Magnoliidae	0.534483
>SmYUCB|75206|S.moellendorffii	>CKAN_02545400|Ckanehirae_v3_Magnoliidae	0.510949
>SmYUCB|75206|S.moellendorffii	>MsiYUC5|XP_058095048.1|Magnolia_sinica	0.517073
>SmYUCB|75206|S.moellendorffii	>CKAN_01519000|Ckanehirae_v3_Magnoliidae	0.50365
>SmYUCB|75206|S.moellendorffii	>MaYUC3|GSMUA_AchrUn_randomP04200_001|M.acuminata_v1	0.462141
>SmYUCB|75206|S.moellendorffii	>MaYUC5related|GSMUA_Achr1P24210_001|M.acuminata_v1	0.453804
>SmYUCB|75206|S.moellendorffii	>MaYUC5Related|GSMUA_Achr2P04250_001|M.acuminata_v1	0.486413
>SmYUCB|75206|S.moellendorffii	>MaYUC3related|GSMUA_Achr11P07720_001|M.acuminata_v1	0.478142
>SmYUCB|75206|S.moellendorffii	>AoYUC3related|07.1910|Asparagus_officinalis_V1.1	0.474328
>SmYUCB|75206|S.moellendorffii	>AaYUC5related|Acora.01G200900.1.p|A.americanus_v1.1	0.503686
>SmYUCB|75206|S.moellendorffii	>AaYUC5related|Acora.10G153700.1.p|A.americanus_v1.1	0.504902
>SmYUCB|75206|S.moellendorffii	>MaYUC5Related|GSMUA_Achr4P25050_001|M.acuminata_v1	0.466125
>SmYUCB|75206|S.moellendorffii	>MaYUC5related|GSMUA_Achr1P03360_001|M.acuminata_v1	0.491177
>SmYUCB|75206|S.moellendorffii	>MaYUC5Related|GSMUA_Achr5P20550_001|M.acuminata_v1	0.479564
>SmYUCB|75206|S.moellendorffii	>MaYUC5related|GSMUA_Achr11P21300_001|M.acuminata_v1	0.501458
>SmYUCB|75206|S.moellendorffii	>MaYUC5Related|GSMUA_Achr8P12830_001.YUC5|M.acuminata_v1	0.507003
>SmYUCB|75206|S.moellendorffii	>AcYUC5related|Aco014634.1|A.comosus_v3	0.485437
>SmYUCB|75206|S.moellendorffii	>AcYUC5|Aco008902.1|A.comosus_v3	0.472155
>SmYUCB|75206|S.moellendorffii	>AoYUC5related|04.275|Asparagus_officinalis_V1.1	0.452555
>SmYUCB|75206|S.moellendorffii	>AmTrYUC|evm_27.model.AmTr_v1.0_scaffold00039.187|A.trichopoda_v1.0	0.484849
>SmYUCB|75206|S.moellendorffii	>NcYUC5|Nycol.L00992.1.p|N.colorata_v1.2	0.458738
>SmYUCB|75206|S.moellendorffii	>NcYUC5|Nycol.D01636.1.p|N.colorata_v1.2	0.48184
>SmYUCB|75206|S.moellendorffii	>HvYUC3|KAE8779170.1|Hordeum_vulgare	0.50505
>SmYUCB|75206|S.moellendorffii	>HvYUC9|XP_044950031.1|H.vulgare	0.497512
>SmYUCB|75206|S.moellendorffii	>HvYUC9|HORVU5Hr1G050630.3|H.vulgare	0.530612
>SmYUCB|75206|S.moellendorffii	>SbYUC5|XP_021308125.1|S.bicolor	0.482927
>SmYUCB|75206|S.moellendorffii	>SbYUC5|XP_002461905.2|S.bicolor	0.482927
>SmYUCB|75206|S.moellendorffii	>ZmYUC5|ZmB84.07G064900.2.p|Z.mays_B84v1.2	0.493766
>SmYUCB|75206|S.moellendorffii	>ZmYUC7|NP_001358724.1|Z.mays_B84v1.2	0.479592
>SmYUCB|75206|S.moellendorffii	>OtYUC|Oropetium_20150105_13179A|Othomaeum_v1.0	0.503856
>SmYUCB|75206|S.moellendorffii	>EcYUC5like|ELECO.r07.7AG0564960.1|E.coracana_v1.1	0.494898
>SmYUCB|75206|S.moellendorffii	>OsYUC6|LOC_Os07g25540.1|Osativa_v7.0	0.489744
>SmYUCB|75206|S.moellendorffii	>BdYUC9|Bradi1g28967.1.p|B.distachyon_v3.1	0.486005
>SmYUCB|75206|S.moellendorffii	>HvYUC5|XP_044971244.1|H.vulgare	0.468447
>SmYUCB|75206|S.moellendorffii	>BdYUC5|Bradi5g01327.2.p|B.distachyon_v3.1	0.460396
>SmYUCB|75206|S.moellendorffii	>SbYUC5|XP_002447449.1|S.bicolor	0.474576
>SmYUCB|75206|S.moellendorffii	>ZmYUC2|ZmB84.10G121000.1.p|Z.mays_B84v1.2	0.47343
>SmYUCB|75206|S.moellendorffii	>ZmYUC4|ZmB84.02G199500.1.p|Z.mays_B84v1.2	0.468447
>SmYUCB|75206|S.moellendorffii	>OtYUC5like|Oropetium_20150105_25620A|Othomaeum_v1.0	0.469438
>SmYUCB|75206|S.moellendorffii	>EcYUC5related|ELECO.r07.4BG0359200.1|E.coracana_v1.1	0.480583
>SmYUCB|75206|S.moellendorffii	>EcYUC5related|ELECO.r07.4AG0327230.1|E.coracana_v1.1	0.480583
>SmYUCB|75206|S.moellendorffii	>OsYUC7|LOC_Os04g03980.1|Osativa_v7.0	0.480583
>SmYUCB|75206|S.moellendorffii	>HvYUC5|XP_044970914.1|H.vulgare	0.457002
>SmYUCB|75206|S.moellendorffii	>HvYUC5|H.vulgare_r1|HORVU2Hr1G116980.1|H.vulgare	0.427602
>SmYUCB|75206|S.moellendorffii	>SbYUC|EES15155.1|S.bicolor	0.466184
>SmYUCB|75206|S.moellendorffii	>AtYUC10|AT1G48910.1|A_thaliana	0.420635
>SmYUCB|75206|S.moellendorffii	>BrYUC10|Brara.F00397.1.p|B.rapaFPsc_v1.3	0.435013
>SmYUCB|75206|S.moellendorffii	>PsYUC7|QTZ21220.1|Pisum_sativum	0.427056
>SmYUCB|75206|S.moellendorffii	>MtYUC10|Medtr5g033260.1|M.truncatula	0.435013
>SmYUCB|75206|S.moellendorffii	>MtYUC10related|Medtr8g432640.1|M.truncatula	0.419098
>SmYUCB|75206|S.moellendorffii	>GmYUC3|Glyma.04G213600.1.p|G.max_Wm82.a2.v1	0.406915
>SmYUCB|75206|S.moellendorffii	>GmYUC11|Glyma.06G152700.1.p|G.max_Wm82.a2.v1	0.409575
>SmYUCB|75206|S.moellendorffii	>HqYUC10related|Hyque.05G023500.1.p|H.quercifolia_v1.1	0.431877
>SmYUCB|75206|S.moellendorffii	>CsYUC10related|Cucsa.249910.1|C.sativus_v1.0	0.460526
>SmYUCB|75206|S.moellendorffii	>FvYUC11|AFG16919.1|Fragaria_vesca	0.389175
>SmYUCB|75206|S.moellendorffii	>SlyYUC10|Solyc09g091720.1.1.|S.lycopersicum_ITAG2.4	0.430446
>SmYUCB|75206|S.moellendorffii	>SlyYUC|Solyc09g091870.2.1|S.lycopersicum_ITAG2.4	0.427136
>SmYUCB|75206|S.moellendorffii	>HvYUC10|XP_044968451.1|H.vulgare	0.436508
>SmYUCB|75206|S.moellendorffii	>HvYUC10|HORVU2Hr1G118760.2|H.vulgare	0.431217
>SmYUCB|75206|S.moellendorffii	>HvYUC10|XP_044960962.1|H.vulgare	0.428571
>SmYUCB|75206|S.moellendorffii	>HvYUC|HORVU7Hr1G017630.2|H.vulgare	0.421053
>SmYUCB|75206|S.moellendorffii	>HvYUC10|XP_044957826.1|H.vulgare	0.441799
>SmYUCB|75206|S.moellendorffii	>HvYUC10|HORVU1Hr1G022530.34|H.vulgare	0.428571
>SmYUCB|75206|S.moellendorffii	>HORVU1Hr1G067720.2|H.vulgare	0.415344
>SmYUCB|75206|S.moellendorffii	>BdYUC|Bradi2g04257.1.p|B.distachyon_v3.1	0.424802
>SmYUCB|75206|S.moellendorffii	>BdYUC10B|Bradi2g04247.1.p|B.distachyon_v3.1	0.410526
>SmYUCB|75206|S.moellendorffii	>OsYUC12|LOC_Os02g17230.1|Osativa_v7.0	0.439474
>SmYUCB|75206|S.moellendorffii	>OsYUC12|LOC_Os11g10140.1|Osativa_v7.0	0.449405
>SmYUCB|75206|S.moellendorffii	>OsYUC14|LOC_Os11g10170.1|Osativa_v7.0	0.456464
>SmYUCB|75206|S.moellendorffii	>SbYUC10|XP_002449399.1|S.bicolor	0.427419
>SmYUCB|75206|S.moellendorffii	>ZmYUC3|ZmB84.04G035900.1.p|Z.mays_B84v1.2	0.44086
>SmYUCB|75206|S.moellendorffii	>ZmYUC13|ZmB84.04G035900.1.p|Z.mays_B84v1.2	0.44086
>SmYUCB|75206|S.moellendorffii	>HvYUC10|XP_044959882.1|H.vulgare	0.416886
>SmYUCB|75206|S.moellendorffii	>BdYUC10A|Bradi4g40750.3.p|B.distachyon_v3.1	0.432292
>SmYUCB|75206|S.moellendorffii	>BdYUC|Bradi4g40770.1.p|B.distachyon_v3.1	0.44591
>SmYUCB|75206|S.moellendorffii	>OsYUC11|LOC_Os12g08780.1|Osativa_v7.0	0.424802
>SmYUCB|75206|S.moellendorffii	>SbYUC11|XP_021302284.1|S.bicolor	0.414248
>SmYUCB|75206|S.moellendorffii	>ZmYUC1|ZmB84.10G037700.1.p|Z.mays_B84v1.2	0.413437
>SmYUCB|75206|S.moellendorffii	>OtYUC11|Oropetium_20150105_10772A|Othomaeum_v1.0	0.427441
>SmYUCB|75206|S.moellendorffii	>EcYUC11|ELECO.r07.5AG0384130.1|E.coracana_v1.1	0.406948
>SmYUCB|75206|S.moellendorffii	>CKAN_00715200||Ckanehirae_v3_Magnoliidae	0.450928
>SmYUCB|75206|S.moellendorffii	>MsiYUC10|XP_058099706.1|Magnolia_sinica	0.458886
>SmYUCB|75206|S.moellendorffii	>AaYUC10|Acora.05G103700.1.p|A.americanus_v1.1	0.429667
>SmYUCB|75206|S.moellendorffii	>AoYUC10|09.284|Asparagus_officinalis_V1.1	0.432507
>SmYUCB|75206|S.moellendorffii	>AoYUC10B|09.282|Asparagus_officinalis_V1.1	0.418994
>SmYUCB|75206|S.moellendorffii	>AtYUC11|AT1G21430.1|A_thaliana	0.436364
>SmYUCB|75206|S.moellendorffii	>BrYUC11|Brara.F01537.1.p|B.rapaFPsc_v1.3	0.435484
>SmYUCB|75206|S.moellendorffii	>PsYUC4|QTZ21217.1|Pisum_sativum	0.392947
>SmYUCB|75206|S.moellendorffii	>MtYUC10like|Medtr4g051642.1|M.truncatula	0.410256
>SmYUCB|75206|S.moellendorffii	>MtYUC11related|Medtr3g088955.1|M.truncatula	0.389313
>SmYUCB|75206|S.moellendorffii	>MtYUC10like|Medtr3g088925.1|M.truncatula	0.394402
>SmYUCB|75206|S.moellendorffii	>MtYUC10like|Medtr3g088945.1|M.truncatula	0.404145
>SmYUCB|75206|S.moellendorffii	>GmYUC4|Glyma.04G242500.1.p|G.max_Wm82.a2.v1	0.391101
>SmYUCB|75206|S.moellendorffii	>GmYUC10|Glyma.06G120700.1.p|G.max_Wm82.a2.v1	0.411168
>SmYUCB|75206|S.moellendorffii	>PtYUC9|Potri.005G111800.1.p|P.trichocarpa_v4.1	0.425258
>SmYUCB|75206|S.moellendorffii	>PtYUC11|Potri.005G186100.1.p|P.trichocarpa_v4.1	0.448276
>SmYUCB|75206|S.moellendorffii	>FvYUC1|AFG16921.1|Fragaria_vesca	0.45
>SmYUCB|75206|S.moellendorffii	>PpYUC10|Prupe.8G014100.1.p|P.persica_v2.1	0.459103
>SmYUCB|75206|S.moellendorffii	>CsYUC11|Cucsa.172940.1|C.sativus_v1.0	0.454068
>SmYUCB|75206|S.moellendorffii	>CpYUC11related|evm.model.supercontig_26.77|C.papaya_ASGPBv0.4	0.413158
>SmYUCB|75206|S.moellendorffii	>CaYUC11|evm.model.Scaffold_622.358|C.arabica_v0.5	0.472295
>SmYUCB|75206|S.moellendorffii	>VvYUC10|VIT_218s0001g15100.1|V.vinifera_v2.1	0.448
>SmYUCB|75206|S.moellendorffii	>VvYUC11related|VIT_218s0001g15190.1|V.vinifera_v2.1	0.453333
>SmYUCB|75206|S.moellendorffii	>PtYUC12|Potri.016G003300.1.p|P.trichocarpa_v4.1	0.427441
>SmYUCB|75206|S.moellendorffii	>AmTrYUC10|evm_27.model.AmTr_v1.0_scaffold00209.9|A.trichopoda_v1.0	0.457364
>SmYUCB|75206|S.moellendorffii	>AmTrYUC11B|evm_27.model.AmTr_v1.0_scaffold00017.294|A.trichopoda_v1.0	0.457364
>SmYUCB|75206|S.moellendorffii	>AmTrYUC11A|evm_27.model.AmTr_v1.0_scaffold01333.1|A.trichopoda_v1.0	0.475452
>SmYUCB|75206|S.moellendorffii	>NcYUC11related|Nycol.A00015.1.p|N.colorata_v1.2	0.453826
>SmYUCB|75206|S.moellendorffii	>NcYUC10|Nycol.A00013.1.p|N.colorata_v1.2	0.460733
>SmYUCB|75206|S.moellendorffii	>PsYUC6|QTZ21219.1|Pisum_sativum	0.472295
>SmYUCB|75206|S.moellendorffii	>MtYUC10|Medtr7g107710.1|M.truncatula	0.456464
>SmYUCB|75206|S.moellendorffii	>GmYUC21|Glyma.19G206200.1.p|G.max_Wm82.a2.v1	0.454545
>SmYUCB|75206|S.moellendorffii	>PsYUC8|QTZ21221.1|Pisum_sativum	0.448549
>SmYUCB|75206|S.moellendorffii	>MtYUC10|Medtr7g107690.1|M.truncatula	0.468085
>SmYUCB|75206|S.moellendorffii	>GmYUC2|Glyma.03G208900.1.p|G.max_Wm82.a2.v1	0.453826
>SmYUCB|75206|S.moellendorffii	>FvYUC10|AFG16920.1|Fragaria_vesca	0.458445
>SmYUCB|75206|S.moellendorffii	>PpYUC10|Prupe.8G252500.1.p|P.persica_v2.1	0.467914
>SmYUCB|75206|S.moellendorffii	>PtYUC10|Potri.002G207400.5.p|P.trichocarpa_v4.1	0.450402
>SmYUCB|75206|S.moellendorffii	>CpYUC10|evm.model.supercontig_9.164|C.papaya_ASGPBv0.4	0.430894
>SmYUCB|75206|S.moellendorffii	>SlyYUC|Solyc09g074430.4.1|S.lycopersicum_ITAG2.4	0.437186
>SmYUCB|75206|S.moellendorffii	>StYUC10related|Soltu.DM.09G022830.1.|S.tuberosum_v6.1	0.413965
>SmYUCB|75206|S.moellendorffii	>StYUC10related|Soltu.DM.09G022810.1.|S.tuberosum_v6.1	0.414392
>SmYUCB|75206|S.moellendorffii	>HqYUC10related|Hyque.16G098300.1.p|H.quercifolia_v1.1	0.450667
>SmYUCB|75206|S.moellendorffii	>CaYUC10A|evm.model.Scaffold_557.187|C.arabica_v0.5	0.443272
>SmYUCB|75206|S.moellendorffii	>CaYUC10C|evm.model.Scaffold_2016.135|C.arabica_v0.5	0.437995
>SmYUCB|75206|S.moellendorffii	>CaYUC10B|evm.model.Scaffold_557.190|C.arabica_v0.5	0.435356
>SmYUCB|75206|S.moellendorffii	>VvYUC10related|VIT_207s0104g01260.1|V.vinifera_v2.1	0.446753
>SmYUCB|75206|S.moellendorffii	>VvYUC10|VIT_207s0104g01250.1|V.vinifera_v2.1	0.451872
>SmYUCB|75206|S.moellendorffii	>DcYUC10A|DCAR_018364|D.carota_v2.0	0.464
>SmYUCB|75206|S.moellendorffii	>DcYUC10B|DCAR_012429|D.carota_v2.0	0.457219
>SmYUCB|75206|S.moellendorffii	>CKAN_02337900|Ckanehirae_v3_Magnoliidae	0.453333
>SmYUCB|75206|S.moellendorffii	>PCaYUCE|KAI3988924.1[Papaver_californicum]	0.460526
>SmYUCB|75206|S.moellendorffii	>CsYUC10|Cucsa.108650.1|C.sativus_v1.0	0.430851
>SmYUCB|75206|S.moellendorffii	>CsYUC10X1|Cucsa.084650.1|C.sativus_v1.0	0.424
>SmYUCB|75206|S.moellendorffii	>HvYUC11|XP_044958834.1|H.vulgare	0.431937
>SmYUCB|75206|S.moellendorffii	>SbYUC10|Sobic.003G128700.1.p|S.bicolor	0.41519
>SmYUCB|75206|S.moellendorffii	>SbYUC10|XP_002455445.1|S.bicolor	0.394366
>SmYUCB|75206|S.moellendorffii	>ZmYUC11|ZmB84.08G004900.1.p|Z.mays_B84v1.2	0.433766
>SmYUCB|75206|S.moellendorffii	>EcYUC10A|ELECO.r07.1AG0004030.1|E.coracana_v1.1	0.406091
>SmYUCB|75206|S.moellendorffii	>EcYUC10B|ELECO.r07.1BG0052450.1|E.coracana_v1.1	0.409548
>SmYUCB|75206|S.moellendorffii	>OsYUC9|LOC_Os01g16714.1|Osativa_v7.0	0.423469
>SmYUCB|75206|S.moellendorffii	>OsYUC10|LOC_Os01g16750.1|Osativa_v7.0	0.423559
>SmYUCB|75206|S.moellendorffii	>BdYUC11|Bradi2g10302.1.p|B.distachyon_v3.1	0.446429
>SmYUCB|75206|S.moellendorffii	>AcYUC10|Aco006326.1|A.comosus_v3	0.465
>SmYUCB|75206|S.moellendorffii	>MaYUC11|GSMUA_Achr9P17710_001|M.acuminata_v1	0.464986
>SmYUCB|75206|S.moellendorffii	>MaYUC10_11|GSMUA_Achr8P00130_001|M.acuminata_v1	0.467236
>SmYUCC|64527|S.moellendorffii	>CpYUCB|CepurGG1.11G033100.1.p|C.purpureus_GG1_v1.1	0.50134
>SmYUCC|64527|S.moellendorffii	>CpYUCC|CepurGG1.8G111100.1.p|C.purpureus_GG1_v1.1	0.518919
>SmYUCC|64527|S.moellendorffii	>CpYUCD|CepurGG1.1G197500.1.p|C.purpureus_GG1_v1.1	0.444149
>SmYUCC|64527|S.moellendorffii	>PpYUCA|Pp3c3_18590V3.1.p|P.patens_v3.3	0.498667
>SmYUCC|64527|S.moellendorffii	>TleYUCA|Tle1c07373.1|Takakia_lepidozioides	0.530831
>SmYUCC|64527|S.moellendorffii	>TleYUCB|Tle1c02237.1|Takakia_lepidozioides	0.522727
>SmYUCC|64527|S.moellendorffii	>TleYUCB|Tle2c06025.1|Takakia_lepidozioides_	0.475177
>SmYUCC|64527|S.moellendorffii	>AaYUC|scaffold_2048594[Anthoceros_agrestis]	0.554167
>SmYUCC|64527|S.moellendorffii	>LdYUC|ANON_scaffold_2035010[Leiosporoceros_dussii]	0.557333
>SmYUCC|64527|S.moellendorffii	>MvYUC|TCBC_scaffold_2000015[Megaceros_vincentianus]	0.541311
>SmYUCC|64527|S.moellendorffii	>PcYUCA|scaffold_2017088[Phaeoceros_carolinianus]	0.543081
>SmYUCC|64527|S.moellendorffii	>PcYUCC|scaffold_2018152[Phaeoceros_carolinianus]	0.534654
>SmYUCC|64527|S.moellendorffii	>PcYUCB|scaffold_2088798[Phaeoceros_carolinianus]	0.545692
>SmYUCC|64527|S.moellendorffii	>PcYUCD|scaffold_2018354[Phaeoceros_carolinianus]	0.555556
>SmYUCC|64527|S.moellendorffii	>PcYUCE|scaffold_2018353[Phaeoceros_carolinianus]	0.556728
>SmYUCC|64527|S.moellendorffii	>PabYUCB_YUC5_G|MA_215174g0010.p|Picea_abies_v1.0_	0.523677
>SmYUCC|64527|S.moellendorffii	>PlYUC_G|PILAhq_075634RA.p|Pinus_lambertiana_	0.574468
>SmYUCC|64527|S.moellendorffii	>PtaYUC_G|PITA_05784.1.p|Pinus_taeda_v2.01_	0.580214
>SmYUCC|64527|S.moellendorffii	>GbYUCC_G|Gb_40961.p|Ginkgo_biloba_	0.604774
>SmYUCC|64527|S.moellendorffii	>TpYUCB_G|Thupl.29377126s0001.1.p|T.plicata_v3.1c	0.593085
>SmYUCC|64527|S.moellendorffii	>GmYUCA_G|TnS000225445t01.p|Gnetum_montanum_	0.557029
>SmYUCC|64527|S.moellendorffii	>GbYUCB_G|Gb_32507.p|Ginkgo_biloba_	0.595745
>SmYUCC|64527|S.moellendorffii	>PlYUC_G|PILAhq_064253RA.p|Pinus_lambertiana	0.459893
>SmYUCC|64527|S.moellendorffii	>PtaYUC_G|PITA_32685.1.p|Pinus_taeda_v2.01	0.56383
>SmYUCC|64527|S.moellendorffii	>PtaYUC_G|PITA_21706.1.p|Pinus_taeda_v2.01	0.56383
>SmYUCC|64527|S.moellendorffii	>TpYUCD_G|Thupl.29380002s0001.1.p|T.plicata_v3.1c	0.592992
>SmYUCC|64527|S.moellendorffii	>PabYUC5_G|MA_218308g0010.p|Picea_abies_v1.0_	0.567204
>SmYUCC|64527|S.moellendorffii	>PlYUC_G|PILAhq_045322RA.p|Pinus_lambertiana_	0.58221
>SmYUCC|64527|S.moellendorffii	>PtaYUC_G|PITA_06172.1.p|Pinus_taeda_v2.01_	0.592992
>SmYUCC|64527|S.moellendorffii	>PtaYUC_G|PITA_03225.1.p|Pinus_taeda_v2.01	0.584906
>SmYUCC|64527|S.moellendorffii	>PlYUC_G|PILAhq_038950RA.p|Pinus_lambertiana_	0.568733
>SmYUCC|64527|S.moellendorffii	>PabYUC_G|MA_5857317g0010.p|Picea_abies_v1.0_	0.442254
>SmYUCC|64527|S.moellendorffii	>GbYUCA_G|Gb_39502.p|Ginkgo_biloba_	0.587131
>SmYUCC|64527|S.moellendorffii	>GmYUCC_G|TnS000183447t02.p|Gnetum_montanum_	0.574468
>SmYUCC|64527|S.moellendorffii	>PabYUC6like_G|MA_58284g0010.p|Picea_abies_v1.0_	0.588235
>SmYUCC|64527|S.moellendorffii	>PlYUC_G|PILAhq_012930RA.p|Pinus_lambertiana_	0.613095
>SmYUCC|64527|S.moellendorffii	>PtaYUC_G|PITA_02278.1.p|Pinus_taeda_v2.01	0.611702
>SmYUCC|64527|S.moellendorffii	>TpYUCE_G|Thupl.29382193s0012.1.p|T.plicata_v3.1c	0.61828
>SmYUCC|64527|S.moellendorffii	>GmYUCD_G|TnS000901889t02.p|Gnetum_montanum	0.56383
>SmYUCC|64527|S.moellendorffii	>HuYUC4|XP_044972289.1|H.vulgare	0.513089
>SmYUCC|64527|S.moellendorffii	>BdYUC2|Bradi2g07407.3.p|B.distachyon_v3.1	0.526178
>SmYUCC|64527|S.moellendorffii	>OsYUC4|LOC_Os01g12490.1|Osativa_v7.0	0.534031
>SmYUCC|64527|S.moellendorffii	>SbYUC2|XP_002442461.2|S.bicolor	0.520942
>SmYUCC|64527|S.moellendorffii	>ZmYUC10|ZmB84.03G136400.1.p|Z.mays_B84v1.2	0.518421
>SmYUCC|64527|S.moellendorffii	>ZmYUC12|NP_001149353.1|Zea_mays	0.511873
>SmYUCC|64527|S.moellendorffii	>SbYUC2|XP_002457104.1|S.bicolor	0.52957
>SmYUCC|64527|S.moellendorffii	>ZmYUC8|ZmB84.03G007700.1.p|Z.mays_B84v1.2	0.537838
>SmYUCC|64527|S.moellendorffii	>OtYUC2like|Oropetium_20150105_17835A|Othomaeum_v1.0	0.527415
>SmYUCC|64527|S.moellendorffii	>EcYUC2like|ELECO.r07.1AG0001270.1|E.coracana_v1.1	0.527559
>SmYUCC|64527|S.moellendorffii	>EcYUC2like|ELECO.r07.1BG0049720.1|E.coracana_v1.1	0.536649
>SmYUCC|64527|S.moellendorffii	>HvYUC1L|XP_044948194.1|H.vulgare	0.52139
>SmYUCC|64527|S.moellendorffii	>HvYUC1|HORVU5Hr1G028100.1|H.vulgare	0.513513
>SmYUCC|64527|S.moellendorffii	>BdYUC6|Bradi4g06427.1.p|B.distachyon_v3.1	0.509138
>SmYUCC|64527|S.moellendorffii	>OsYUC5|LOC_Os12g32750.1|Osativa_v7.0	0.534574
>SmYUCC|64527|S.moellendorffii	>SbYUC6|XP_002442221.1|S.bicolor	0.536842
>SmYUCC|64527|S.moellendorffii	>SbYUC6|XP_021301614.1|S.bicolor	0.532308
>SmYUCC|64527|S.moellendorffii	>EcYUC1like|ELECO.r07.5BG0439230.1|E.coracana_v1.1	0.519685
>SmYUCC|64527|S.moellendorffii	>EcYUC|ELECO.r07.5AG0392180.1|E.coracana_v1.1	0.515789
>SmYUCC|64527|S.moellendorffii	>AcYUC2|Aco003772.1|A.comosus_v3	0.561308
>SmYUCC|64527|S.moellendorffii	>MaYUC2Related|GSMUA_Achr4P14020_001|M.acuminata_v1	0.541667
>SmYUCC|64527|S.moellendorffii	>MaYUC2like|GSMUA_Achr4P03480_001|M.acuminata_v1	0.540059
>SmYUCC|64527|S.moellendorffii	>AoYUC2related|08.1148|Asparagus_officinalis_V1.1	0.525886
>SmYUCC|64527|S.moellendorffii	>AaYUC2like|Acora.06G229000.1.p|A.americanus_v1.1	0.561308
>SmYUCC|64527|S.moellendorffii	>CKAN_01428800|Ckanehirae_v3_Magnoliidae	0.557377
>SmYUCC|64527|S.moellendorffii	>MsiYUC6like|XP_058069069.1|Magnolia_sinica	0.555858
>SmYUCC|64527|S.moellendorffii	>PtYUC5|Potri.007G028200.1.p|P.trichocarpa_v4.1	0.531335
>SmYUCC|64527|S.moellendorffii	>HqYUC6related|Hyque.05G088700.1.p|H.quercifolia_v1.1	0.504087
>SmYUCC|64527|S.moellendorffii	>VvYUC6|VIT_204s0023g01480.1|V.vinifera_v2.1	0.517711
>SmYUCC|64527|S.moellendorffii	>PCaYUCB|KAI3922319.1[Papaver_californicum]	0.531335
>SmYUCC|64527|S.moellendorffii	>PCaYUCC|KAI3946133.1[Papaver_californicum]	0.52861
>SmYUCC|64527|S.moellendorffii	>NcYUC6like|Nycol.I00883.1.p|N.colorata_v1.2	0.554348
>SmYUCC|64527|S.moellendorffii	>HvYUC2|XP_044972712.1|H.vulgare	0.57754
>SmYUCC|64527|S.moellendorffii	>OsYUC3|LOC_Os01g53200.1|Osativa_v7.0	0.590909
>SmYUCC|64527|S.moellendorffii	>SbYUC2|XP_021313730.1|S.bicolor	0.585561
>SmYUCC|64527|S.moellendorffii	>ZmYUC6|ZmB84.08G231900.1.p|Z.mays_B84v1.2	0.57754
>SmYUCC|64527|S.moellendorffii	>OtYUC2like|Oropetium_20150105_12412A|Othomaeum_v1.0	0.582888
>SmYUCC|64527|S.moellendorffii	>EcYUC2like|ELECO.r07.1AG0032120.1|E.coracana_v1.1	0.580214
>SmYUCC|64527|S.moellendorffii	>EcYUC2related|ELECO.r07.1BG0082330.1|E.coracana_v1.1	0.585561
>SmYUCC|64527|S.moellendorffii	>OsYUC2|LOC_Os05g45240.1|Osativa_v7.0	0.561765
>SmYUCC|64527|S.moellendorffii	>MaYUC2|GSMUA_Achr9P05490_001|M.acuminata_v1	0.603217
>SmYUCC|64527|S.moellendorffii	>AcYUC2like|Aco005574.1|A.comosus_v3	0.605263
>SmYUCC|64527|S.moellendorffii	>MaYUC2Related|GSMUA_Achr2P19930_001|M.acuminata_v1	0.582133
>SmYUCC|64527|S.moellendorffii	>MaYUC2related|GSMUA_Achr11P12150_001|M.acuminata_v1	0.574713
>SmYUCC|64527|S.moellendorffii	>MaYUC6related|GSMUA_Achr5P06860_001|M.acuminata_v1	0.563584
>SmYUCC|64527|S.moellendorffii	>MaYUC2related|GSMUA_Achr10P22060_001|M.acuminata_v1	0.442667
>SmYUCC|64527|S.moellendorffii	>AoYUC2related|01.690|Asparagus_officinalis_V1.1	0.57337
>SmYUCC|64527|S.moellendorffii	>AcYUC2like|Aco010742.1|A.comosus_v3	0.598931
>SmYUCC|64527|S.moellendorffii	>AcYUC2like|Aco004396.1|A.comosus_v3	0.583784
>SmYUCC|64527|S.moellendorffii	>AoYUC2related|01.1621|Asparagus_officinalis_V1.1	0.58177
>SmYUCC|64527|S.moellendorffii	>CKAN_00588900|Ckanehirae_v3_Magnoliidae	0.572207
>SmYUCC|64527|S.moellendorffii	>MsiYUC6like|XP_058113624.1|Magnolia_sinica	0.592992
>SmYUCC|64527|S.moellendorffii	>AaYUC6like|Acora.01G123400.1.p|A.americanus_v1.1	0.586956
>SmYUCC|64527|S.moellendorffii	>AaYUC6like|Acora.07G067600.1.p|A.americanus_v1.1	0.575676
>SmYUCC|64527|S.moellendorffii	>AmTrYUC6|evm_27.model.AmTr_v1.0_scaffold00218.8|A.trichopoda_v1.0	0.600544
>SmYUCC|64527|S.moellendorffii	>NcYUC2like|Nycol.A02312.1.p|N.colorata_v1.2	0.563492
>SmYUCC|64527|S.moellendorffii	>AtYUC2|AT4G13260.1|A_thaliana	0.576407
>SmYUCC|64527|S.moellendorffii	>CpYUC2like|evm.TU.contig_30554.1|C.papaya_ASGPBv0.4	0.566038
>SmYUCC|64527|S.moellendorffii	>PsYUC3|QTZ21216.1|Pisum_sativum	0.552
>SmYUCC|64527|S.moellendorffii	>MtYUC2|Medtr6g086870.1|M.truncatula	0.547872
>SmYUCC|64527|S.moellendorffii	>GmYUC7|Glyma.05G231100.1.p|G.max_Wm82.a2.v1	0.564516
>SmYUCC|64527|S.moellendorffii	>GmYUC13|Glyma.08G038600.1.p|G.max_Wm82.a2.v1	0.556452
>SmYUCC|64527|S.moellendorffii	>GmYUC12|Glyma.07G086200.1.p|G.max_Wm82.a2.v1	0.558824
>SmYUCC|64527|S.moellendorffii	>GmYUC14|Glyma.09G190700.1.p|G.max_Wm82.a2.v1	0.565333
>SmYUCC|64527|S.moellendorffii	>FvYUC2|AFG16916.1|Fragaria_vesca	0.544236
>SmYUCC|64527|S.moellendorffii	>PpYUC2|Prupe.7G231200.1.p|P.persica_v2.1	0.556452
>SmYUCC|64527|S.moellendorffii	>HqYUC2related|Hyque.01G272500.1.p|H.quercifolia_v1.1	0.564516
>SmYUCC|64527|S.moellendorffii	>HqYUC2related|Hyque.18G093800.1.p|H.quercifolia_v1.1	0.57754
>SmYUCC|64527|S.moellendorffii	>VvYUC2|VIT_211s0016g03930.1|V.vinifera_v2.1	0.55496
>SmYUCC|64527|S.moellendorffii	>DcYUC2related|DCAR_028710|D.carota_v2.0	0.570588
>SmYUCC|64527|S.moellendorffii	>CaYUC2|evm.model.Scaffold_671.932|C.arabica_v0.5	0.548128
>SmYUCC|64527|S.moellendorffii	>CsYUC2related|Cucsa.001610.1|C.sativus_v1.0	0.543478
>SmYUCC|64527|S.moellendorffii	>PCaYUCA|KAI3995977.1[Papaver_californicum]	0.580645
>SmYUCC|64527|S.moellendorffii	>AtYUC6A|AT5G25620.1|A_thaliana	0.592992
>SmYUCC|64527|S.moellendorffii	>AtYUC6B|AT5G25620.2|A_thaliana	0.592992
>SmYUCC|64527|S.moellendorffii	>BrYUC6X1|Brara.I00535.1.p|B.rapaFPsc_v1.3	0.609164
>SmYUCC|64527|S.moellendorffii	>BrYUC6|Brara.B03625.1.p|B.rapaFPsc_v1.3	0.587601
>SmYUCC|64527|S.moellendorffii	>BrYUC6|Brara.F02755.1.p|B.rapaFPsc_v1.3	0.592992
>SmYUCC|64527|S.moellendorffii	>SlyYUC2related|Solyc08g068160.2.1|S.lycopersicum_ITAG2.4	0.584906
>SmYUCC|64527|S.moellendorffii	>StYUC2related|Soltu.DM.08G017290.1|S.tuberosum_v6.1	0.571809
>SmYUCC|64527|S.moellendorffii	>PjYUC1|QIH44903.1[Phtheirospermum_japonicum]	0.591398
>SmYUCC|64527|S.moellendorffii	>CaYUC6like|evm.model.Scaffold_597.40|C.arabica_v0.5	0.580645
>SmYUCC|64527|S.moellendorffii	>CaYUC6like|evm.model.Scaffold_465.92|C.arabica_v0.5	0.579515
>SmYUCC|64527|S.moellendorffii	>HqYUC6related|Hyque.01G074400.1.p|H.quercifolia_v1.1	0.576
>SmYUCC|64527|S.moellendorffii	>HqYUC6related|Hyque.11G054300.1.p|H.quercifolia_v1.1	0.586021
>SmYUCC|64527|S.moellendorffii	>PsYUC2|QTZ21215.1|Pisum_sativum	0.598931
>SmYUCC|64527|S.moellendorffii	>MtYUC6|Medtr3g109520.1|M.truncatula	0.58445
>SmYUCC|64527|S.moellendorffii	>GmYUC6|Glyma.04G079700.1.p|G.max_Wm82.a2.v1	0.596774
>SmYUCC|64527|S.moellendorffii	>GmYUC9|Glyma.06G081300.1.p|G.max_Wm82.a2.v1	0.594086
>SmYUCC|64527|S.moellendorffii	>GmYUC17|Glyma.14G141200.1.p|G.max_Wm82.a2.v1	0.594086
>SmYUCC|64527|S.moellendorffii	>GmYUC18|Glyma.17G189700.1.p|G.max_Wm82.a2.v1	0.583333
>SmYUCC|64527|S.moellendorffii	>MtYUC6|Medtr1g008380.1|M.truncatula	0.584906
>SmYUCC|64527|S.moellendorffii	>FvYUC6|ADZ36700.1|Fragaria_vesca	0.587131
>SmYUCC|64527|S.moellendorffii	>PpYUC6|Prupe.1G453400.1.p|P.persica_v2.1	0.597855
>SmYUCC|64527|S.moellendorffii	>CsYUC6|Cucsa.161450.1|C.sativus_v1.0	0.55914
>SmYUCC|64527|S.moellendorffii	>PtYUC2|Potri.018G036800.1.p|P.trichocarpa_v4.1	0.58871
>SmYUCC|64527|S.moellendorffii	>PtYUC6|Potri.006G243400.1.p|P.trichocarpa_v4.1	0.592992
>SmYUCC|64527|S.moellendorffii	>CpYUC6|evm.model.supercontig_78.87|C.papaya_ASGPBv0.4	0.58445
>SmYUCC|64527|S.moellendorffii	>VvYUC6|VIT_204s0008g03920.1|V.vinifera_v2.1	0.583106
>SmYUCC|64527|S.moellendorffii	>AtYUC1|AT4G32540.1|A_thaliana	0.550409
>SmYUCC|64527|S.moellendorffii	>BrYUC1A|Brara.A00540.1.p|B.rapaFPsc_v1.3	0.564033
>SmYUCC|64527|S.moellendorffii	>BrYUC1B|Brara.H01304.1.p|B.rapaFPsc_v1.3	0.553133
>SmYUCC|64527|S.moellendorffii	>AtYUC4A|AT5G11320.1|A_thaliana	0.546448
>SmYUCC|64527|S.moellendorffii	>AtYUC4B|AT5G11320.2|A_thaliana	0.533333
>SmYUCC|64527|S.moellendorffii	>BrYUC4|Brara.B00402.1.p|B.rapaFPsc_v1.3	0.535519
>SmYUCC|64527|S.moellendorffii	>BrYUC4B|Brara.J02239.1.p|B.rapaFPsc_v1.3	0.551913
>SmYUCC|64527|S.moellendorffii	>PsYUC1|QTZ21214.1|Pisum_sativum	0.542234
>SmYUCC|64527|S.moellendorffii	>MtYUC4|Medtr1g011630.1|M.truncatula	0.55163
>SmYUCC|64527|S.moellendorffii	>GmYUC16|Glyma.14G128200.1.p|G.max_Wm82.a2.v1	0.543909
>SmYUCC|64527|S.moellendorffii	>GmYUC19|Glyma.17G205800.1.p|G.max_Wm82.a2.v1	0.540984
>SmYUCC|64527|S.moellendorffii	>GmYUC5|Glyma.04G070100.1.p|G.max_Wm82.a2.v1	0.5847
>SmYUCC|64527|S.moellendorffii	>GmYUC8|Glyma.06G072100.1.p|G.max_Wm82.a2.v1	0.581006
>SmYUCC|64527|S.moellendorffii	>PtYUC1|Potri.006G248200.1.p|P.trichocarpa_v4.1	0.57967
>SmYUCC|64527|S.moellendorffii	>PtYUC4|Potri.018G033200.1.p|P.trichocarpa_v4.1	0.57377
>SmYUCC|64527|S.moellendorffii	>FvYUC4|ADZ36701.1|Fragaria_vesca	0.569863
>SmYUCC|64527|S.moellendorffii	>PpYUC4|Prupe.1G468500.1.p|P.persica_v2.1	0.586777
>SmYUCC|64527|S.moellendorffii	>CpYUC4|evm.model.supercontig_91.28|C.papaya_ASGPBv0.4	0.533333
>SmYUCC|64527|S.moellendorffii	>VvYUC4|VIT_204s0008g04870.1|V.vinifera_v2.1	0.55132
>SmYUCC|64527|S.moellendorffii	>CsYUC4related|Cucsa.162080.1|C.sativus_v1.0	0.564033
>SmYUCC|64527|S.moellendorffii	>SlyYUC|Solyc06g065630.2.1|S.lycopersicum_ITAG2.4	0.571038
>SmYUCC|64527|S.moellendorffii	>StYUC2related|Soltu.DM.06G019760.1|S.tuberosum_v6.1	0.560109
>SmYUCC|64527|S.moellendorffii	>HqYUC4related|Hyque.11G050400.1.p|H.quercifolia_v1.1	0.571038
>SmYUCC|64527|S.moellendorffii	>HqYUC4|Hyque.01G076800.1.p|H.quercifolia_v1.1	0.565574
>SmYUCC|64527|S.moellendorffii	>CaYUC4A|evm.model.Scaffold_2631.192|C.arabica_v0.5	0.568306
>SmYUCC|64527|S.moellendorffii	>CaYUC4B|evm.model.Scaffold_1082.314|C.arabica_v0.5	0.562841
>SmYUCC|64527|S.moellendorffii	>MaYUC2related|GSMUA_Achr1P05290_001|M.acuminata_v1	0.575851
>SmYUCC|64527|S.moellendorffii	>MaYUC2related|GSMUA_AchrUn_randomP16000_001|M.acuminata_v1	0.578778
>SmYUCC|64527|S.moellendorffii	>AoYUC4|08.665|Asparagus_officinalis_V1.1	0.567723
>SmYUCC|64527|S.moellendorffii	>AaYUC4|Acora.12G097100.1.p|A.americanus_v1.1	0.574526
>SmYUCC|64527|S.moellendorffii	>MsiYUC4|XP_058112037.1|Magnolia_sinica	0.57377
>SmYUCC|64527|S.moellendorffii	>AmTrYUC4A|evm_27.model.AmTr_v1.0_scaffold00122.41|A.trichopoda_v1.0	0.568
>SmYUCC|64527|S.moellendorffii	>NcYUC4|Nycol.F00334.1.p|N.colorata_v1.2	0.570667
>SmYUCC|64527|S.moellendorffii	>NcYUC|Nycol.A02388.1.p|N.colorata_v1.2	0.592
>SmYUCC|64527|S.moellendorffii	>AmTrYUC4B|evm_27.model.AmTr_v1.0_scaffold00002.564|A.trichopoda_v1.0	0.558824
>SmYUCC|64527|S.moellendorffii	>HvYUC1X1|XP_044972564.1|H.vulgare	0.548913
>SmYUCC|64527|S.moellendorffii	>HvYUC1X2|XP_044972565.1|H.vulgare	0.550143
>SmYUCC|64527|S.moellendorffii	>BdYUC4|Bradi2g45105.2.p|B.distachyon_v3.1	0.558583
>SmYUCC|64527|S.moellendorffii	>OsYUC1|LOC_Os01g45760|Osativa_v7.0	0.558583
>SmYUCC|64527|S.moellendorffii	>OsYUC|LOC_Os01g45760.1|Osativa_v7.0	0.558583
>SmYUCC|64527|S.moellendorffii	>SbYUC1|XP_002456044.2|S.bicolor	0.554667
>SmYUCC|64527|S.moellendorffii	>ZmSPI1YUCCA1like|ZmB84.03G318800.2.p|Z.mays_B84v1.2	0.557952
>SmYUCC|64527|S.moellendorffii	>EcYUC2related|ELECO.r07.1AG0026300.1|E.coracana_v1.1	0.554667
>SmYUCC|64527|S.moellendorffii	>EcYUC2related|ELECO.r07.1BG0076760.1|E.coracana_v1.1	0.55615
>SmYUCC|64527|S.moellendorffii	>HvYUC8|XP_044979518.1|H.vulgare	0.55496
>SmYUCC|64527|S.moellendorffii	>HvYUC8|HORVU4Hr1G073700.1|H.vulgare	0.55496
>SmYUCC|64527|S.moellendorffii	>BdYUC7|Bradi1g74279.1.p|B.distachyon_v3.1	0.561828
>SmYUCC|64527|S.moellendorffii	>SbYUC4|XP_002468463.2|S.bicolor	0.545932
>SmYUCC|64527|S.moellendorffii	>ZmYUC9|ZmB84.01G038000.1.p|Z.mays_B84v1.2	0.528646
>SmYUCC|64527|S.moellendorffii	>OsYUC8|LOC_Os03g06654.1|Osativa_v7.0	0.521277
>SmYUCC|64527|S.moellendorffii	>OtYUC|Oropetium_20150105_00160A|Othomaeum_v1.0	0.548387
>SmYUCC|64527|S.moellendorffii	>EcYUC8like|ELECO.r07.3BG0293360.1|E.coracana_v1.1	0.552561
>SmYUCC|64527|S.moellendorffii	>MaYUC4related|GSMUA_Achr4P14860_001|M.acuminata_v1	0.509859
>SmYUCC|64527|S.moellendorffii	>MaYUC4related|GSMUA_Achr4P03000_001|M.acuminata_v1	0.514706
>SmYUCC|64527|S.moellendorffii	>MsiYUC8like|XP_058105402.1|Magnolia_sinica	0.546917
>SmYUCC|64527|S.moellendorffii	>AaYUC8like|Acora.04G203400.1.p|A.americanus_v1.1	0.517615
>SmYUCC|64527|S.moellendorffii	>NcYUC1like|Nycol.B01286.1.p|N.colorata_v1.2	0.538462
>SmYUCC|64527|S.moellendorffii	>NcYUC4|Nycol.A01223.1.p|N.colorata_v1.2	0.535326
>SmYUCC|64527|S.moellendorffii	>GmYUCB_G|TnS000936361t02.p|Gnetum_montanum_	0.568365
>SmYUCC|64527|S.moellendorffii	>AtYUC3|AT1G04610.1|A_thaliana	0.541333
>SmYUCC|64527|S.moellendorffii	>BrYUC3X2|Brara.J00274.1.p|B.rapaFPsc_v1.3	0.549598
>SmYUCC|64527|S.moellendorffii	>BrYUC3|Brara.I05483.1.p|B.rapaFPsc_v1.3	0.546667
>SmYUCC|64527|S.moellendorffii	>AtYUC7|AT2G33230.1|A_thaliana	0.533333
>SmYUCC|64527|S.moellendorffii	>BrYUC7|Brara.E01069.1.p|B.rapaFPsc_v1.3	0.55496
>SmYUCC|64527|S.moellendorffii	>PtYUC3|Potri.008G174600.1.p|P.trichocarpa_v4.1	0.537433
>SmYUCC|64527|S.moellendorffii	>PtYUC7|Potri.010G062400.2.p|P.trichocarpa_v4.1	0.533333
>SmYUCC|64527|S.moellendorffii	>FvYUC7|AFG16917.1|Fragaria_vesca	0.538667
>SmYUCC|64527|S.moellendorffii	>PpYUC3|Prupe.1G054300.1.p|P.persica_v2.1	0.530504
>SmYUCC|64527|S.moellendorffii	>GmYUC15|Glyma.10G128700.1.p|G.max_Wm82.a2.v1	0.539267
>SmYUCC|64527|S.moellendorffii	>GmYUC22|Glyma.20G080000.1.p|G.max_Wm82.a2.v1	0.531414
>SmYUCC|64527|S.moellendorffii	>MtYUC3related|Medtr1g046230.1|M.truncatula	0.508021
>SmYUCC|64527|S.moellendorffii	>CpYUC3related|evm.model.supercontig_59.54|C.papaya_ASGPBv0.4	0.528302
>SmYUCC|64527|S.moellendorffii	>SlyYUC3related|Solyc09g091090.2.1|S.lycopersicum_ITAG2.4	0.530997
>SmYUCC|64527|S.moellendorffii	>StYUC3related|Soltu.DM.09G027910.1|S.tuberosum_v6.1	0.536388
>SmYUCC|64527|S.moellendorffii	>HqYUC3related|Hyque.10G114700.1.p|H.quercifolia_v1.1	0.544236
>SmYUCC|64527|S.moellendorffii	>DcYUC3|DCAR_027361|D.carota_v2.0	0.542781
>SmYUCC|64527|S.moellendorffii	>CaYUC3|evm.model.Scaffold_315.833|C.arabica_v0.5	0.541779
>SmYUCC|64527|S.moellendorffii	>CsYUC3|Cucsa.255980.1|C.sativus_v1.0	0.543478
>SmYUCC|64527|S.moellendorffii	>VvYUC3|VIT_205s0051g00060.1|V.vinifera_v2.1	0.529412
>SmYUCC|64527|S.moellendorffii	>DcYUC3|DCAR_030776|D.carota_v2.0	0.509333
>SmYUCC|64527|S.moellendorffii	>PjYUC3|QIH44905.1[Phtheirospermum_japonicum]	0.545946
>SmYUCC|64527|S.moellendorffii	>AtYUC5|AT5G43890.1|A_thaliana	0.552279
>SmYUCC|64527|S.moellendorffii	>BrYUC5|Brara.B02765.1.p|B.rapaFPsc_v1.3	0.551451
>SmYUCC|64527|S.moellendorffii	>BrYUC5related|Brara.F03781.1.p|B.rapaFPsc_v1.3	0.548913
>SmYUCC|64527|S.moellendorffii	>AtYUC9|AT1G04180.1|A_thaliana	0.586487
>SmYUCC|64527|S.moellendorffii	>BrYUC9|Brara.J00235.1.p|B.rapaFPsc_v1.3	0.563342
>SmYUCC|64527|S.moellendorffii	>BrYUC9|Brara.I05505.1.p|B.rapaFPsc_v1.3	0.578378
>SmYUCC|64527|S.moellendorffii	>SlyYUC3related|Solyc09g064160.3.1|S.lycopersicum_ITAG2.4	0.528302
>SmYUCC|64527|S.moellendorffii	>StYUC3related|Soltu.DM.09G018700.1|S.tuberosum_v6.1	0.533693
>SmYUCC|64527|S.moellendorffii	>SlyYUC5related|Solyc06g083700.4.1|S.lycopersicum_ITAG2.4	0.54717
>SmYUCC|64527|S.moellendorffii	>StYUC5related|Soltu.DM.06G034100.1|S.tuberosum_v6.1	0.541779
>SmYUCC|64527|S.moellendorffii	>SlyYUC8|Solyc06g008050.4.1|S.lycopersicum_ITAG2.4	0.536388
>SmYUCC|64527|S.moellendorffii	>StYUC3related|Soltu.DM.06G002120.1|S.tuberosum_v6.1	0.54717
>SmYUCC|64527|S.moellendorffii	>HqYUC5related|Hyque.04G157000.1.p|H.quercifolia_v1.1	0.55496
>SmYUCC|64527|S.moellendorffii	>PjYUC4|QIH44906.1[Phtheirospermum_japonicum]	0.541779
>SmYUCC|64527|S.moellendorffii	>CaYUC3related|evm.model.Scaffold_2016.447|C.arabica_v0.5	0.550802
>SmYUCC|64527|S.moellendorffii	>CaYUC8|evm.model.Scaffold_635.212|C.arabica_v0.5	0.561497
>SmYUCC|64527|S.moellendorffii	>DcYUC5related|DCAR_000550|D.carota_v2.0	0.52815
>SmYUCC|64527|S.moellendorffii	>DcYUC5A|DCAR_000561|D.carota_v2.0	0.508021
>SmYUCC|64527|S.moellendorffii	>DcYUC5B|DCAR_000562|D.carota_v2.0	0.505348
>SmYUCC|64527|S.moellendorffii	>DcYUC5C|DCAR_000563|D.carota_v2.0	0.502674
>SmYUCC|64527|S.moellendorffii	>DcYUC5D|DCAR_000560|D.carota_v2.0	0.508021
>SmYUCC|64527|S.moellendorffii	>DcYUC5related|DCAR_012617|D.carota_v2.0	0.550802
>SmYUCC|64527|S.moellendorffii	>PjYUC2|QIH44904.1[Phtheirospermum_japonicum]	0.545699
>SmYUCC|64527|S.moellendorffii	>AtYUC8|AT4G28720.1|A_thaliana	0.553476
>SmYUCC|64527|S.moellendorffii	>BrYUC8|Brara.A00847.1.p|B.rapaFPsc_v1.3	0.550802
>SmYUCC|64527|S.moellendorffii	>BrYUC8|Brara.H01467.1.p|B.rapaFPsc_v1.3	0.558824
>SmYUCC|64527|S.moellendorffii	>PsYUC5|QTZ21218.1|Pisum_sativum	0.557994
>SmYUCC|64527|S.moellendorffii	>MtYUC8|Medtr7g099330.1|M.truncatula	0.554645
>SmYUCC|64527|S.moellendorffii	>GmYUC1|Glyma.03G169600.1.p|G.max_Wm82.a2.v1	0.557333
>SmYUCC|64527|S.moellendorffii	>GmYUC20|Glyma.19G170800.1.p|G.max_Wm82.a2.v1	0.546667
>SmYUCC|64527|S.moellendorffii	>PtYUC8|Potri.002G254200.1.p|P.trichocarpa_v4.1	0.561497
>SmYUCC|64527|S.moellendorffii	>CsYUC8|Cucsa.348750.1|C.sativus_v1.0	0.565684
>SmYUCC|64527|S.moellendorffii	>CpYUC8|evm.model.supercontig_87.71|C.papaya_ASGPBv0.4	0.56
>SmYUCC|64527|S.moellendorffii	>FvYUC3|AFG16918.1|Fragaria_vesca	0.553476
>SmYUCC|64527|S.moellendorffii	>PpYUC5|Prupe.8G211000.1.p|P.persica_v2.1	0.561497
>SmYUCC|64527|S.moellendorffii	>VvYUC8|VIT_207s0005g04800.1|V.vinifera_v2.1	0.553191
>SmYUCC|64527|S.moellendorffii	>PCaYUCD|KAI3983187.1[Papaver_californicum]	0.557029
>SmYUCC|64527|S.moellendorffii	>PCaYUCF|KAI3990778.1[Papaver_californicum]	0.549072
>SmYUCC|64527|S.moellendorffii	>MtYUC9|Medtr1g069275.1|M.truncatula	0.581081
>SmYUCC|64527|S.moellendorffii	>CsYUC5related|Cucsa.140470.1|C.sativus_v1.0	0.551075
>SmYUCC|64527|S.moellendorffii	>CKAN_01805100|Ckanehirae_v3_Magnoliidae	0.547619
>SmYUCC|64527|S.moellendorffii	>MsiYUC5|XP_058101305.1|Magnolia_sinica	0.546667
>SmYUCC|64527|S.moellendorffii	>CKAN_02673000|Ckanehirae_v3_Magnoliidae	0.551724
>SmYUCC|64527|S.moellendorffii	>CKAN_02545400|Ckanehirae_v3_Magnoliidae	0.555851
>SmYUCC|64527|S.moellendorffii	>MsiYUC5|XP_058095048.1|Magnolia_sinica	0.561828
>SmYUCC|64527|S.moellendorffii	>CKAN_01519000|Ckanehirae_v3_Magnoliidae	0.546419
>SmYUCC|64527|S.moellendorffii	>MaYUC3|GSMUA_AchrUn_randomP04200_001|M.acuminata_v1	0.492837
>SmYUCC|64527|S.moellendorffii	>MaYUC5related|GSMUA_Achr1P24210_001|M.acuminata_v1	0.50152
>SmYUCC|64527|S.moellendorffii	>MaYUC5Related|GSMUA_Achr2P04250_001|M.acuminata_v1	0.5
>SmYUCC|64527|S.moellendorffii	>MaYUC3related|GSMUA_Achr11P07720_001|M.acuminata_v1	0.486567
>SmYUCC|64527|S.moellendorffii	>AoYUC3related|07.1910|Asparagus_officinalis_V1.1	0.510811
>SmYUCC|64527|S.moellendorffii	>AaYUC5related|Acora.01G200900.1.p|A.americanus_v1.1	0.530504
>SmYUCC|64527|S.moellendorffii	>AaYUC5related|Acora.10G153700.1.p|A.americanus_v1.1	0.532085
>SmYUCC|64527|S.moellendorffii	>MaYUC5Related|GSMUA_Achr4P25050_001|M.acuminata_v1	0.52994
>SmYUCC|64527|S.moellendorffii	>MaYUC5related|GSMUA_Achr1P03360_001|M.acuminata_v1	0.526144
>SmYUCC|64527|S.moellendorffii	>MaYUC5Related|GSMUA_Achr5P20550_001|M.acuminata_v1	0.540299
>SmYUCC|64527|S.moellendorffii	>MaYUC5related|GSMUA_Achr11P21300_001|M.acuminata_v1	0.5625
>SmYUCC|64527|S.moellendorffii	>MaYUC5Related|GSMUA_Achr8P12830_001.YUC5|M.acuminata_v1	0.553459
>SmYUCC|64527|S.moellendorffii	>AcYUC5related|Aco014634.1|A.comosus_v3	0.563003
>SmYUCC|64527|S.moellendorffii	>AcYUC5|Aco008902.1|A.comosus_v3	0.545692
>SmYUCC|64527|S.moellendorffii	>AoYUC5related|04.275|Asparagus_officinalis_V1.1	0.520216
>SmYUCC|64527|S.moellendorffii	>AmTrYUC|evm_27.model.AmTr_v1.0_scaffold00039.187|A.trichopoda_v1.0	0.555249
>SmYUCC|64527|S.moellendorffii	>NcYUC5|Nycol.L00992.1.p|N.colorata_v1.2	0.535809
>SmYUCC|64527|S.moellendorffii	>NcYUC5|Nycol.D01636.1.p|N.colorata_v1.2	0.547619
>SmYUCC|64527|S.moellendorffii	>HvYUC3|KAE8779170.1|Hordeum_vulgare	0.567204
>SmYUCC|64527|S.moellendorffii	>HvYUC9|XP_044950031.1|H.vulgare	0.567204
>SmYUCC|64527|S.moellendorffii	>HvYUC9|HORVU5Hr1G050630.3|H.vulgare	0.5727
>SmYUCC|64527|S.moellendorffii	>SbYUC5|XP_021308125.1|S.bicolor	0.528796
>SmYUCC|64527|S.moellendorffii	>SbYUC5|XP_002461905.2|S.bicolor	0.528796
>SmYUCC|64527|S.moellendorffii	>ZmYUC5|ZmB84.07G064900.2.p|Z.mays_B84v1.2	0.546419
>SmYUCC|64527|S.moellendorffii	>ZmYUC7|NP_001358724.1|Z.mays_B84v1.2	0.541555
>SmYUCC|64527|S.moellendorffii	>OtYUC|Oropetium_20150105_13179A|Othomaeum_v1.0	0.539474
>SmYUCC|64527|S.moellendorffii	>EcYUC5like|ELECO.r07.7AG0564960.1|E.coracana_v1.1	0.544974
>SmYUCC|64527|S.moellendorffii	>OsYUC6|LOC_Os07g25540.1|Osativa_v7.0	0.552
>SmYUCC|64527|S.moellendorffii	>BdYUC9|Bradi1g28967.1.p|B.distachyon_v3.1	0.538874
>SmYUCC|64527|S.moellendorffii	>HvYUC5|XP_044971244.1|H.vulgare	0.541779
>SmYUCC|64527|S.moellendorffii	>BdYUC5|Bradi5g01327.2.p|B.distachyon_v3.1	0.539084
>SmYUCC|64527|S.moellendorffii	>SbYUC5|XP_002447449.1|S.bicolor	0.55914
>SmYUCC|64527|S.moellendorffii	>ZmYUC2|ZmB84.10G121000.1.p|Z.mays_B84v1.2	0.563003
>SmYUCC|64527|S.moellendorffii	>ZmYUC4|ZmB84.02G199500.1.p|Z.mays_B84v1.2	0.552561
>SmYUCC|64527|S.moellendorffii	>OtYUC5like|Oropetium_20150105_25620A|Othomaeum_v1.0	0.565217
>SmYUCC|64527|S.moellendorffii	>EcYUC5related|ELECO.r07.4BG0359200.1|E.coracana_v1.1	0.560647
>SmYUCC|64527|S.moellendorffii	>EcYUC5related|ELECO.r07.4AG0327230.1|E.coracana_v1.1	0.560647
>SmYUCC|64527|S.moellendorffii	>OsYUC7|LOC_Os04g03980.1|Osativa_v7.0	0.552561
>SmYUCC|64527|S.moellendorffii	>HvYUC5|XP_044970914.1|H.vulgare	0.51752
>SmYUCC|64527|S.moellendorffii	>HvYUC5|H.vulgare_r1|HORVU2Hr1G116980.1|H.vulgare	0.520216
>SmYUCC|64527|S.moellendorffii	>SbYUC|EES15155.1|S.bicolor	0.528302
>SmYUCC|64527|S.moellendorffii	>AtYUC10|AT1G48910.1|A_thaliana	0.445652
>SmYUCC|64527|S.moellendorffii	>BrYUC10|Brara.F00397.1.p|B.rapaFPsc_v1.3	0.442935
>SmYUCC|64527|S.moellendorffii	>PsYUC7|QTZ21220.1|Pisum_sativum	0.459239
>SmYUCC|64527|S.moellendorffii	>MtYUC10|Medtr5g033260.1|M.truncatula	0.475544
>SmYUCC|64527|S.moellendorffii	>MtYUC10related|Medtr8g432640.1|M.truncatula	0.486413
>SmYUCC|64527|S.moellendorffii	>GmYUC3|Glyma.04G213600.1.p|G.max_Wm82.a2.v1	0.461956
>SmYUCC|64527|S.moellendorffii	>GmYUC11|Glyma.06G152700.1.p|G.max_Wm82.a2.v1	0.44837
>SmYUCC|64527|S.moellendorffii	>HqYUC10related|Hyque.05G023500.1.p|H.quercifolia_v1.1	0.461956
>SmYUCC|64527|S.moellendorffii	>CsYUC10related|Cucsa.249910.1|C.sativus_v1.0	0.478261
>SmYUCC|64527|S.moellendorffii	>FvYUC11|AFG16919.1|Fragaria_vesca	0.430107
>SmYUCC|64527|S.moellendorffii	>SlyYUC10|Solyc09g091720.1.1.|S.lycopersicum_ITAG2.4	0.449591
>SmYUCC|64527|S.moellendorffii	>SlyYUC|Solyc09g091870.2.1|S.lycopersicum_ITAG2.4	0.455041
>SmYUCC|64527|S.moellendorffii	>HvYUC10|XP_044968451.1|H.vulgare	0.453804
>SmYUCC|64527|S.moellendorffii	>HvYUC10|HORVU2Hr1G118760.2|H.vulgare	0.461956
>SmYUCC|64527|S.moellendorffii	>HvYUC10|XP_044960962.1|H.vulgare	0.44837
>SmYUCC|64527|S.moellendorffii	>HvYUC|HORVU7Hr1G017630.2|H.vulgare	0.440217
>SmYUCC|64527|S.moellendorffii	>HvYUC10|XP_044957826.1|H.vulgare	0.459239
>SmYUCC|64527|S.moellendorffii	>HvYUC10|HORVU1Hr1G022530.34|H.vulgare	0.44837
>SmYUCC|64527|S.moellendorffii	>HORVU1Hr1G067720.2|H.vulgare	0.445652
>SmYUCC|64527|S.moellendorffii	>BdYUC|Bradi2g04257.1.p|B.distachyon_v3.1	0.456522
>SmYUCC|64527|S.moellendorffii	>BdYUC10B|Bradi2g04247.1.p|B.distachyon_v3.1	0.440217
>SmYUCC|64527|S.moellendorffii	>OsYUC12|LOC_Os02g17230.1|Osativa_v7.0	0.462162
>SmYUCC|64527|S.moellendorffii	>OsYUC12|LOC_Os11g10140.1|Osativa_v7.0	0.467066
>SmYUCC|64527|S.moellendorffii	>OsYUC14|LOC_Os11g10170.1|Osativa_v7.0	0.467568
>SmYUCC|64527|S.moellendorffii	>SbYUC10|XP_002449399.1|S.bicolor	0.470109
>SmYUCC|64527|S.moellendorffii	>ZmYUC3|ZmB84.04G035900.1.p|Z.mays_B84v1.2	0.472826
>SmYUCC|64527|S.moellendorffii	>ZmYUC13|ZmB84.04G035900.1.p|Z.mays_B84v1.2	0.472826
>SmYUCC|64527|S.moellendorffii	>HvYUC10|XP_044959882.1|H.vulgare	0.457766
>SmYUCC|64527|S.moellendorffii	>BdYUC10A|Bradi4g40750.3.p|B.distachyon_v3.1	0.464674
>SmYUCC|64527|S.moellendorffii	>BdYUC|Bradi4g40770.1.p|B.distachyon_v3.1	0.460705
>SmYUCC|64527|S.moellendorffii	>OsYUC11|LOC_Os12g08780.1|Osativa_v7.0	0.457995
>SmYUCC|64527|S.moellendorffii	>SbYUC11|XP_021302284.1|S.bicolor	0.445652
>SmYUCC|64527|S.moellendorffii	>ZmYUC1|ZmB84.10G037700.1.p|Z.mays_B84v1.2	0.472973
>SmYUCC|64527|S.moellendorffii	>OtYUC11|Oropetium_20150105_10772A|Othomaeum_v1.0	0.449865
>SmYUCC|64527|S.moellendorffii	>EcYUC11|ELECO.r07.5AG0384130.1|E.coracana_v1.1	0.444444
>SmYUCC|64527|S.moellendorffii	>CKAN_00715200||Ckanehirae_v3_Magnoliidae	0.475544
>SmYUCC|64527|S.moellendorffii	>MsiYUC10|XP_058099706.1|Magnolia_sinica	0.483696
>SmYUCC|64527|S.moellendorffii	>AaYUC10|Acora.05G103700.1.p|A.americanus_v1.1	0.464674
>SmYUCC|64527|S.moellendorffii	>AoYUC10|09.284|Asparagus_officinalis_V1.1	0.448864
>SmYUCC|64527|S.moellendorffii	>AoYUC10B|09.282|Asparagus_officinalis_V1.1	0.440922
>SmYUCC|64527|S.moellendorffii	>AtYUC11|AT1G21430.1|A_thaliana	0.467213
>SmYUCC|64527|S.moellendorffii	>BrYUC11|Brara.F01537.1.p|B.rapaFPsc_v1.3	0.46978
>SmYUCC|64527|S.moellendorffii	>PsYUC4|QTZ21217.1|Pisum_sativum	0.451087
>SmYUCC|64527|S.moellendorffii	>MtYUC10like|Medtr4g051642.1|M.truncatula	0.449591
>SmYUCC|64527|S.moellendorffii	>MtYUC11related|Medtr3g088955.1|M.truncatula	0.455041
>SmYUCC|64527|S.moellendorffii	>MtYUC10like|Medtr3g088925.1|M.truncatula	0.459239
>SmYUCC|64527|S.moellendorffii	>MtYUC10like|Medtr3g088945.1|M.truncatula	0.453804
>SmYUCC|64527|S.moellendorffii	>GmYUC4|Glyma.04G242500.1.p|G.max_Wm82.a2.v1	0.464674
>SmYUCC|64527|S.moellendorffii	>GmYUC10|Glyma.06G120700.1.p|G.max_Wm82.a2.v1	0.464674
>SmYUCC|64527|S.moellendorffii	>PtYUC9|Potri.005G111800.1.p|P.trichocarpa_v4.1	0.451087
>SmYUCC|64527|S.moellendorffii	>PtYUC11|Potri.005G186100.1.p|P.trichocarpa_v4.1	0.460491
>SmYUCC|64527|S.moellendorffii	>FvYUC1|AFG16921.1|Fragaria_vesca	0.461956
>SmYUCC|64527|S.moellendorffii	>PpYUC10|Prupe.8G014100.1.p|P.persica_v2.1	0.491803
>SmYUCC|64527|S.moellendorffii	>CsYUC11|Cucsa.172940.1|C.sativus_v1.0	0.459239
>SmYUCC|64527|S.moellendorffii	>CpYUC11related|evm.model.supercontig_26.77|C.papaya_ASGPBv0.4	0.44837
>SmYUCC|64527|S.moellendorffii	>CaYUC11|evm.model.Scaffold_622.358|C.arabica_v0.5	0.486413
>SmYUCC|64527|S.moellendorffii	>VvYUC10|VIT_218s0001g15100.1|V.vinifera_v2.1	0.464674
>SmYUCC|64527|S.moellendorffii	>VvYUC11related|VIT_218s0001g15190.1|V.vinifera_v2.1	0.470109
>SmYUCC|64527|S.moellendorffii	>PtYUC12|Potri.016G003300.1.p|P.trichocarpa_v4.1	0.453804
>SmYUCC|64527|S.moellendorffii	>AmTrYUC10|evm_27.model.AmTr_v1.0_scaffold00209.9|A.trichopoda_v1.0	0.491848
>SmYUCC|64527|S.moellendorffii	>AmTrYUC11B|evm_27.model.AmTr_v1.0_scaffold00017.294|A.trichopoda_v1.0	0.48913
>SmYUCC|64527|S.moellendorffii	>AmTrYUC11A|evm_27.model.AmTr_v1.0_scaffold01333.1|A.trichopoda_v1.0	0.505435
>SmYUCC|64527|S.moellendorffii	>NcYUC11related|Nycol.A00015.1.p|N.colorata_v1.2	0.472826
>SmYUCC|64527|S.moellendorffii	>NcYUC10|Nycol.A00013.1.p|N.colorata_v1.2	0.461956
>SmYUCC|64527|S.moellendorffii	>PsYUC6|QTZ21219.1|Pisum_sativum	0.459239
>SmYUCC|64527|S.moellendorffii	>MtYUC10|Medtr7g107710.1|M.truncatula	0.474114
>SmYUCC|64527|S.moellendorffii	>GmYUC21|Glyma.19G206200.1.p|G.max_Wm82.a2.v1	0.461956
>SmYUCC|64527|S.moellendorffii	>PsYUC8|QTZ21221.1|Pisum_sativum	0.472826
>SmYUCC|64527|S.moellendorffii	>MtYUC10|Medtr7g107690.1|M.truncatula	0.464674
>SmYUCC|64527|S.moellendorffii	>GmYUC2|Glyma.03G208900.1.p|G.max_Wm82.a2.v1	0.483696
>SmYUCC|64527|S.moellendorffii	>FvYUC10|AFG16920.1|Fragaria_vesca	0.471698
>SmYUCC|64527|S.moellendorffii	>PpYUC10|Prupe.8G252500.1.p|P.persica_v2.1	0.475806
>SmYUCC|64527|S.moellendorffii	>PtYUC10|Potri.002G207400.5.p|P.trichocarpa_v4.1	0.478261
>SmYUCC|64527|S.moellendorffii	>CpYUC10|evm.model.supercontig_9.164|C.papaya_ASGPBv0.4	0.461539
>SmYUCC|64527|S.moellendorffii	>SlyYUC|Solyc09g074430.4.1|S.lycopersicum_ITAG2.4	0.457766
>SmYUCC|64527|S.moellendorffii	>StYUC10related|Soltu.DM.09G022830.1.|S.tuberosum_v6.1	0.439891
>SmYUCC|64527|S.moellendorffii	>StYUC10related|Soltu.DM.09G022810.1.|S.tuberosum_v6.1	0.434426
>SmYUCC|64527|S.moellendorffii	>HqYUC10related|Hyque.16G098300.1.p|H.quercifolia_v1.1	0.464674
>SmYUCC|64527|S.moellendorffii	>CaYUC10A|evm.model.Scaffold_557.187|C.arabica_v0.5	0.472973
>SmYUCC|64527|S.moellendorffii	>CaYUC10C|evm.model.Scaffold_2016.135|C.arabica_v0.5	0.464865
>SmYUCC|64527|S.moellendorffii	>CaYUC10B|evm.model.Scaffold_557.190|C.arabica_v0.5	0.463612
>SmYUCC|64527|S.moellendorffii	>VvYUC10related|VIT_207s0104g01260.1|V.vinifera_v2.1	0.480978
>SmYUCC|64527|S.moellendorffii	>VvYUC10|VIT_207s0104g01250.1|V.vinifera_v2.1	0.471545
>SmYUCC|64527|S.moellendorffii	>DcYUC10A|DCAR_018364|D.carota_v2.0	0.451087
>SmYUCC|64527|S.moellendorffii	>DcYUC10B|DCAR_012429|D.carota_v2.0	0.456522
>SmYUCC|64527|S.moellendorffii	>CKAN_02337900|Ckanehirae_v3_Magnoliidae	0.483606
>SmYUCC|64527|S.moellendorffii	>PCaYUCE|KAI3988924.1[Papaver_californicum]	0.493262
>SmYUCC|64527|S.moellendorffii	>CsYUC10|Cucsa.108650.1|C.sativus_v1.0	0.472826
>SmYUCC|64527|S.moellendorffii	>CsYUC10X1|Cucsa.084650.1|C.sativus_v1.0	0.442971
>SmYUCC|64527|S.moellendorffii	>HvYUC11|XP_044958834.1|H.vulgare	0.471233
>SmYUCC|64527|S.moellendorffii	>SbYUC10|Sobic.003G128700.1.p|S.bicolor	0.455764
>SmYUCC|64527|S.moellendorffii	>SbYUC10|XP_002455445.1|S.bicolor	0.455764
>SmYUCC|64527|S.moellendorffii	>ZmYUC11|ZmB84.08G004900.1.p|Z.mays_B84v1.2	0.467391
>SmYUCC|64527|S.moellendorffii	>EcYUC10A|ELECO.r07.1AG0004030.1|E.coracana_v1.1	0.457995
>SmYUCC|64527|S.moellendorffii	>EcYUC10B|ELECO.r07.1BG0052450.1|E.coracana_v1.1	0.460705
>SmYUCC|64527|S.moellendorffii	>OsYUC9|LOC_Os01g16714.1|Osativa_v7.0	0.463415
>SmYUCC|64527|S.moellendorffii	>OsYUC10|LOC_Os01g16750.1|Osativa_v7.0	0.474255
>SmYUCC|64527|S.moellendorffii	>BdYUC11|Bradi2g10302.1.p|B.distachyon_v3.1	0.472826
>SmYUCC|64527|S.moellendorffii	>AcYUC10|Aco006326.1|A.comosus_v3	0.485014
>SmYUCC|64527|S.moellendorffii	>MaYUC11|GSMUA_Achr9P17710_001|M.acuminata_v1	0.482456
>SmYUCC|64527|S.moellendorffii	>MaYUC10_11|GSMUA_Achr8P00130_001|M.acuminata_v1	0.486804
>CpYUCB|CepurGG1.11G033100.1.p|C.purpureus_GG1_v1.1	>CpYUCC|CepurGG1.8G111100.1.p|C.purpureus_GG1_v1.1	0.719388
>CpYUCB|CepurGG1.11G033100.1.p|C.purpureus_GG1_v1.1	>CpYUCD|CepurGG1.1G197500.1.p|C.purpureus_GG1_v1.1	0.600515
>CpYUCB|CepurGG1.11G033100.1.p|C.purpureus_GG1_v1.1	>PpYUCA|Pp3c3_18590V3.1.p|P.patens_v3.3	0.639799
>CpYUCB|CepurGG1.11G033100.1.p|C.purpureus_GG1_v1.1	>TleYUCA|Tle1c07373.1|Takakia_lepidozioides	0.580808
>CpYUCB|CepurGG1.11G033100.1.p|C.purpureus_GG1_v1.1	>TleYUCB|Tle1c02237.1|Takakia_lepidozioides	0.587601
>CpYUCB|CepurGG1.11G033100.1.p|C.purpureus_GG1_v1.1	>TleYUCB|Tle2c06025.1|Takakia_lepidozioides_	0.544521
>CpYUCB|CepurGG1.11G033100.1.p|C.purpureus_GG1_v1.1	>AaYUC|scaffold_2048594[Anthoceros_agrestis]	0.554217
>CpYUCB|CepurGG1.11G033100.1.p|C.purpureus_GG1_v1.1	>LdYUC|ANON_scaffold_2035010[Leiosporoceros_dussii]	0.541333
>CpYUCB|CepurGG1.11G033100.1.p|C.purpureus_GG1_v1.1	>MvYUC|TCBC_scaffold_2000015[Megaceros_vincentianus]	0.552113
>CpYUCB|CepurGG1.11G033100.1.p|C.purpureus_GG1_v1.1	>PcYUCA|scaffold_2017088[Phaeoceros_carolinianus]	0.537662
>CpYUCB|CepurGG1.11G033100.1.p|C.purpureus_GG1_v1.1	>PcYUCC|scaffold_2018152[Phaeoceros_carolinianus]	0.513333
>CpYUCB|CepurGG1.11G033100.1.p|C.purpureus_GG1_v1.1	>PcYUCB|scaffold_2088798[Phaeoceros_carolinianus]	0.536458
>CpYUCB|CepurGG1.11G033100.1.p|C.purpureus_GG1_v1.1	>PcYUCD|scaffold_2018354[Phaeoceros_carolinianus]	0.535809
>CpYUCB|CepurGG1.11G033100.1.p|C.purpureus_GG1_v1.1	>PcYUCE|scaffold_2018353[Phaeoceros_carolinianus]	0.529563
>CpYUCB|CepurGG1.11G033100.1.p|C.purpureus_GG1_v1.1	>PabYUCB_YUC5_G|MA_215174g0010.p|Picea_abies_v1.0_	0.509749
>CpYUCB|CepurGG1.11G033100.1.p|C.purpureus_GG1_v1.1	>PlYUC_G|PILAhq_075634RA.p|Pinus_lambertiana_	0.511392
>CpYUCB|CepurGG1.11G033100.1.p|C.purpureus_GG1_v1.1	>PtaYUC_G|PITA_05784.1.p|Pinus_taeda_v2.01_	0.518987
>CpYUCB|CepurGG1.11G033100.1.p|C.purpureus_GG1_v1.1	>GbYUCC_G|Gb_40961.p|Ginkgo_biloba_	0.511392
>CpYUCB|CepurGG1.11G033100.1.p|C.purpureus_GG1_v1.1	>TpYUCB_G|Thupl.29377126s0001.1.p|T.plicata_v3.1c	0.498734
>CpYUCB|CepurGG1.11G033100.1.p|C.purpureus_GG1_v1.1	>GmYUCA_G|TnS000225445t01.p|Gnetum_montanum_	0.494898
>CpYUCB|CepurGG1.11G033100.1.p|C.purpureus_GG1_v1.1	>GbYUCB_G|Gb_32507.p|Ginkgo_biloba_	0.508861
>CpYUCB|CepurGG1.11G033100.1.p|C.purpureus_GG1_v1.1	>PlYUC_G|PILAhq_064253RA.p|Pinus_lambertiana	0.430894
>CpYUCB|CepurGG1.11G033100.1.p|C.purpureus_GG1_v1.1	>PtaYUC_G|PITA_32685.1.p|Pinus_taeda_v2.01	0.502551
>CpYUCB|CepurGG1.11G033100.1.p|C.purpureus_GG1_v1.1	>PtaYUC_G|PITA_21706.1.p|Pinus_taeda_v2.01	0.502551
>CpYUCB|CepurGG1.11G033100.1.p|C.purpureus_GG1_v1.1	>TpYUCD_G|Thupl.29380002s0001.1.p|T.plicata_v3.1c	0.506361
>CpYUCB|CepurGG1.11G033100.1.p|C.purpureus_GG1_v1.1	>PabYUC5_G|MA_218308g0010.p|Picea_abies_v1.0_	0.516624
>CpYUCB|CepurGG1.11G033100.1.p|C.purpureus_GG1_v1.1	>PlYUC_G|PILAhq_045322RA.p|Pinus_lambertiana_	0.510152
>CpYUCB|CepurGG1.11G033100.1.p|C.purpureus_GG1_v1.1	>PtaYUC_G|PITA_06172.1.p|Pinus_taeda_v2.01_	0.508951
>CpYUCB|CepurGG1.11G033100.1.p|C.purpureus_GG1_v1.1	>PtaYUC_G|PITA_03225.1.p|Pinus_taeda_v2.01	0.514066
>CpYUCB|CepurGG1.11G033100.1.p|C.purpureus_GG1_v1.1	>PlYUC_G|PILAhq_038950RA.p|Pinus_lambertiana_	0.508951
>CpYUCB|CepurGG1.11G033100.1.p|C.purpureus_GG1_v1.1	>PabYUC_G|MA_5857317g0010.p|Picea_abies_v1.0_	0.406593
>CpYUCB|CepurGG1.11G033100.1.p|C.purpureus_GG1_v1.1	>GbYUCA_G|Gb_39502.p|Ginkgo_biloba_	0.517857
>CpYUCB|CepurGG1.11G033100.1.p|C.purpureus_GG1_v1.1	>GmYUCC_G|TnS000183447t02.p|Gnetum_montanum_	0.507732
>CpYUCB|CepurGG1.11G033100.1.p|C.purpureus_GG1_v1.1	>PabYUC6like_G|MA_58284g0010.p|Picea_abies_v1.0_	0.501266
>CpYUCB|CepurGG1.11G033100.1.p|C.purpureus_GG1_v1.1	>PlYUC_G|PILAhq_012930RA.p|Pinus_lambertiana_	0.5
>CpYUCB|CepurGG1.11G033100.1.p|C.purpureus_GG1_v1.1	>PtaYUC_G|PITA_02278.1.p|Pinus_taeda_v2.01	0.506329
>CpYUCB|CepurGG1.11G033100.1.p|C.purpureus_GG1_v1.1	>TpYUCE_G|Thupl.29382193s0012.1.p|T.plicata_v3.1c	0.529114
>CpYUCB|CepurGG1.11G033100.1.p|C.purpureus_GG1_v1.1	>GmYUCD_G|TnS000901889t02.p|Gnetum_montanum	0.512626
>CpYUCB|CepurGG1.11G033100.1.p|C.purpureus_GG1_v1.1	>HuYUC4|XP_044972289.1|H.vulgare	0.469388
>CpYUCB|CepurGG1.11G033100.1.p|C.purpureus_GG1_v1.1	>BdYUC2|Bradi2g07407.3.p|B.distachyon_v3.1	0.479592
>CpYUCB|CepurGG1.11G033100.1.p|C.purpureus_GG1_v1.1	>OsYUC4|LOC_Os01g12490.1|Osativa_v7.0	0.487245
>CpYUCB|CepurGG1.11G033100.1.p|C.purpureus_GG1_v1.1	>SbYUC2|XP_002442461.2|S.bicolor	0.485934
>CpYUCB|CepurGG1.11G033100.1.p|C.purpureus_GG1_v1.1	>ZmYUC10|ZmB84.03G136400.1.p|Z.mays_B84v1.2	0.491049
>CpYUCB|CepurGG1.11G033100.1.p|C.purpureus_GG1_v1.1	>ZmYUC12|NP_001149353.1|Zea_mays	0.501279
>CpYUCB|CepurGG1.11G033100.1.p|C.purpureus_GG1_v1.1	>SbYUC2|XP_002457104.1|S.bicolor	0.501279
>CpYUCB|CepurGG1.11G033100.1.p|C.purpureus_GG1_v1.1	>ZmYUC8|ZmB84.03G007700.1.p|Z.mays_B84v1.2	0.510256
>CpYUCB|CepurGG1.11G033100.1.p|C.purpureus_GG1_v1.1	>OtYUC2like|Oropetium_20150105_17835A|Othomaeum_v1.0	0.494872
>CpYUCB|CepurGG1.11G033100.1.p|C.purpureus_GG1_v1.1	>EcYUC2like|ELECO.r07.1AG0001270.1|E.coracana_v1.1	0.493606
>CpYUCB|CepurGG1.11G033100.1.p|C.purpureus_GG1_v1.1	>EcYUC2like|ELECO.r07.1BG0049720.1|E.coracana_v1.1	0.498721
>CpYUCB|CepurGG1.11G033100.1.p|C.purpureus_GG1_v1.1	>HvYUC1L|XP_044948194.1|H.vulgare	0.474619
>CpYUCB|CepurGG1.11G033100.1.p|C.purpureus_GG1_v1.1	>HvYUC1|HORVU5Hr1G028100.1|H.vulgare	0.482353
>CpYUCB|CepurGG1.11G033100.1.p|C.purpureus_GG1_v1.1	>BdYUC6|Bradi4g06427.1.p|B.distachyon_v3.1	0.478481
>CpYUCB|CepurGG1.11G033100.1.p|C.purpureus_GG1_v1.1	>OsYUC5|LOC_Os12g32750.1|Osativa_v7.0	0.478372
>CpYUCB|CepurGG1.11G033100.1.p|C.purpureus_GG1_v1.1	>SbYUC6|XP_002442221.1|S.bicolor	0.484772
>CpYUCB|CepurGG1.11G033100.1.p|C.purpureus_GG1_v1.1	>SbYUC6|XP_021301614.1|S.bicolor	0.483776
>CpYUCB|CepurGG1.11G033100.1.p|C.purpureus_GG1_v1.1	>EcYUC1like|ELECO.r07.5BG0439230.1|E.coracana_v1.1	0.48731
>CpYUCB|CepurGG1.11G033100.1.p|C.purpureus_GG1_v1.1	>EcYUC|ELECO.r07.5AG0392180.1|E.coracana_v1.1	0.492386
>CpYUCB|CepurGG1.11G033100.1.p|C.purpureus_GG1_v1.1	>AcYUC2|Aco003772.1|A.comosus_v3	0.525773
>CpYUCB|CepurGG1.11G033100.1.p|C.purpureus_GG1_v1.1	>MaYUC2Related|GSMUA_Achr4P14020_001|M.acuminata_v1	0.491477
>CpYUCB|CepurGG1.11G033100.1.p|C.purpureus_GG1_v1.1	>MaYUC2like|GSMUA_Achr4P03480_001|M.acuminata_v1	0.495751
>CpYUCB|CepurGG1.11G033100.1.p|C.purpureus_GG1_v1.1	>AoYUC2related|08.1148|Asparagus_officinalis_V1.1	0.525773
>CpYUCB|CepurGG1.11G033100.1.p|C.purpureus_GG1_v1.1	>AaYUC2like|Acora.06G229000.1.p|A.americanus_v1.1	0.525066
>CpYUCB|CepurGG1.11G033100.1.p|C.purpureus_GG1_v1.1	>CKAN_01428800|Ckanehirae_v3_Magnoliidae	0.528796
>CpYUCB|CepurGG1.11G033100.1.p|C.purpureus_GG1_v1.1	>MsiYUC6like|XP_058069069.1|Magnolia_sinica	0.550914
>CpYUCB|CepurGG1.11G033100.1.p|C.purpureus_GG1_v1.1	>PtYUC5|Potri.007G028200.1.p|P.trichocarpa_v4.1	0.50646
>CpYUCB|CepurGG1.11G033100.1.p|C.purpureus_GG1_v1.1	>HqYUC6related|Hyque.05G088700.1.p|H.quercifolia_v1.1	0.5
>CpYUCB|CepurGG1.11G033100.1.p|C.purpureus_GG1_v1.1	>VvYUC6|VIT_204s0023g01480.1|V.vinifera_v2.1	0.533505
>CpYUCB|CepurGG1.11G033100.1.p|C.purpureus_GG1_v1.1	>PCaYUCB|KAI3922319.1[Papaver_californicum]	0.520833
>CpYUCB|CepurGG1.11G033100.1.p|C.purpureus_GG1_v1.1	>PCaYUCC|KAI3946133.1[Papaver_californicum]	0.518229
>CpYUCB|CepurGG1.11G033100.1.p|C.purpureus_GG1_v1.1	>NcYUC6like|Nycol.I00883.1.p|N.colorata_v1.2	0.509044
>CpYUCB|CepurGG1.11G033100.1.p|C.purpureus_GG1_v1.1	>HvYUC2|XP_044972712.1|H.vulgare	0.492347
>CpYUCB|CepurGG1.11G033100.1.p|C.purpureus_GG1_v1.1	>OsYUC3|LOC_Os01g53200.1|Osativa_v7.0	0.498734
>CpYUCB|CepurGG1.11G033100.1.p|C.purpureus_GG1_v1.1	>SbYUC2|XP_021313730.1|S.bicolor	0.496202
>CpYUCB|CepurGG1.11G033100.1.p|C.purpureus_GG1_v1.1	>ZmYUC6|ZmB84.08G231900.1.p|Z.mays_B84v1.2	0.486076
>CpYUCB|CepurGG1.11G033100.1.p|C.purpureus_GG1_v1.1	>OtYUC2like|Oropetium_20150105_12412A|Othomaeum_v1.0	0.48731
>CpYUCB|CepurGG1.11G033100.1.p|C.purpureus_GG1_v1.1	>EcYUC2like|ELECO.r07.1AG0032120.1|E.coracana_v1.1	0.496183
>CpYUCB|CepurGG1.11G033100.1.p|C.purpureus_GG1_v1.1	>EcYUC2related|ELECO.r07.1BG0082330.1|E.coracana_v1.1	0.502538
>CpYUCB|CepurGG1.11G033100.1.p|C.purpureus_GG1_v1.1	>OsYUC2|LOC_Os05g45240.1|Osativa_v7.0	0.479769
>CpYUCB|CepurGG1.11G033100.1.p|C.purpureus_GG1_v1.1	>MaYUC2|GSMUA_Achr9P05490_001|M.acuminata_v1	0.497462
>CpYUCB|CepurGG1.11G033100.1.p|C.purpureus_GG1_v1.1	>AcYUC2like|Aco005574.1|A.comosus_v3	0.512397
>CpYUCB|CepurGG1.11G033100.1.p|C.purpureus_GG1_v1.1	>MaYUC2Related|GSMUA_Achr2P19930_001|M.acuminata_v1	0.514986
>CpYUCB|CepurGG1.11G033100.1.p|C.purpureus_GG1_v1.1	>MaYUC2related|GSMUA_Achr11P12150_001|M.acuminata_v1	0.498638
>CpYUCB|CepurGG1.11G033100.1.p|C.purpureus_GG1_v1.1	>MaYUC6related|GSMUA_Achr5P06860_001|M.acuminata_v1	0.509589
>CpYUCB|CepurGG1.11G033100.1.p|C.purpureus_GG1_v1.1	>MaYUC2related|GSMUA_Achr10P22060_001|M.acuminata_v1	0.435696
>CpYUCB|CepurGG1.11G033100.1.p|C.purpureus_GG1_v1.1	>AoYUC2related|01.690|Asparagus_officinalis_V1.1	0.543814
>CpYUCB|CepurGG1.11G033100.1.p|C.purpureus_GG1_v1.1	>AcYUC2like|Aco010742.1|A.comosus_v3	0.517857
>CpYUCB|CepurGG1.11G033100.1.p|C.purpureus_GG1_v1.1	>AcYUC2like|Aco004396.1|A.comosus_v3	0.51145
>CpYUCB|CepurGG1.11G033100.1.p|C.purpureus_GG1_v1.1	>AoYUC2related|01.1621|Asparagus_officinalis_V1.1	0.541772
>CpYUCB|CepurGG1.11G033100.1.p|C.purpureus_GG1_v1.1	>CKAN_00588900|Ckanehirae_v3_Magnoliidae	0.539846
>CpYUCB|CepurGG1.11G033100.1.p|C.purpureus_GG1_v1.1	>MsiYUC6like|XP_058113624.1|Magnolia_sinica	0.526854
>CpYUCB|CepurGG1.11G033100.1.p|C.purpureus_GG1_v1.1	>AaYUC6like|Acora.01G123400.1.p|A.americanus_v1.1	0.502564
>CpYUCB|CepurGG1.11G033100.1.p|C.purpureus_GG1_v1.1	>AaYUC6like|Acora.07G067600.1.p|A.americanus_v1.1	0.517857
>CpYUCB|CepurGG1.11G033100.1.p|C.purpureus_GG1_v1.1	>AmTrYUC6|evm_27.model.AmTr_v1.0_scaffold00218.8|A.trichopoda_v1.0	0.523077
>CpYUCB|CepurGG1.11G033100.1.p|C.purpureus_GG1_v1.1	>NcYUC2like|Nycol.A02312.1.p|N.colorata_v1.2	0.525381
>CpYUCB|CepurGG1.11G033100.1.p|C.purpureus_GG1_v1.1	>AtYUC2|AT4G13260.1|A_thaliana	0.525381
>CpYUCB|CepurGG1.11G033100.1.p|C.purpureus_GG1_v1.1	>CpYUC2like|evm.TU.contig_30554.1|C.papaya_ASGPBv0.4	0.519481
>CpYUCB|CepurGG1.11G033100.1.p|C.purpureus_GG1_v1.1	>PsYUC3|QTZ21216.1|Pisum_sativum	0.505102
>CpYUCB|CepurGG1.11G033100.1.p|C.purpureus_GG1_v1.1	>MtYUC2|Medtr6g086870.1|M.truncatula	0.510204
>CpYUCB|CepurGG1.11G033100.1.p|C.purpureus_GG1_v1.1	>GmYUC7|Glyma.05G231100.1.p|G.max_Wm82.a2.v1	0.502538
>CpYUCB|CepurGG1.11G033100.1.p|C.purpureus_GG1_v1.1	>GmYUC13|Glyma.08G038600.1.p|G.max_Wm82.a2.v1	0.510152
>CpYUCB|CepurGG1.11G033100.1.p|C.purpureus_GG1_v1.1	>GmYUC12|Glyma.07G086200.1.p|G.max_Wm82.a2.v1	0.505076
>CpYUCB|CepurGG1.11G033100.1.p|C.purpureus_GG1_v1.1	>GmYUC14|Glyma.09G190700.1.p|G.max_Wm82.a2.v1	0.505076
>CpYUCB|CepurGG1.11G033100.1.p|C.purpureus_GG1_v1.1	>FvYUC2|AFG16916.1|Fragaria_vesca	0.503836
>CpYUCB|CepurGG1.11G033100.1.p|C.purpureus_GG1_v1.1	>PpYUC2|Prupe.7G231200.1.p|P.persica_v2.1	0.503817
>CpYUCB|CepurGG1.11G033100.1.p|C.purpureus_GG1_v1.1	>HqYUC2related|Hyque.01G272500.1.p|H.quercifolia_v1.1	0.519084
>CpYUCB|CepurGG1.11G033100.1.p|C.purpureus_GG1_v1.1	>HqYUC2related|Hyque.18G093800.1.p|H.quercifolia_v1.1	0.515151
>CpYUCB|CepurGG1.11G033100.1.p|C.purpureus_GG1_v1.1	>VvYUC2|VIT_211s0016g03930.1|V.vinifera_v2.1	0.515228
>CpYUCB|CepurGG1.11G033100.1.p|C.purpureus_GG1_v1.1	>DcYUC2related|DCAR_028710|D.carota_v2.0	0.526912
>CpYUCB|CepurGG1.11G033100.1.p|C.purpureus_GG1_v1.1	>CaYUC2|evm.model.Scaffold_671.932|C.arabica_v0.5	0.535714
>CpYUCB|CepurGG1.11G033100.1.p|C.purpureus_GG1_v1.1	>CsYUC2related|Cucsa.001610.1|C.sativus_v1.0	0.492308
>CpYUCB|CepurGG1.11G033100.1.p|C.purpureus_GG1_v1.1	>PCaYUCA|KAI3995977.1[Papaver_californicum]	0.491094
>CpYUCB|CepurGG1.11G033100.1.p|C.purpureus_GG1_v1.1	>AtYUC6A|AT5G25620.1|A_thaliana	0.524297
>CpYUCB|CepurGG1.11G033100.1.p|C.purpureus_GG1_v1.1	>AtYUC6B|AT5G25620.2|A_thaliana	0.524297
>CpYUCB|CepurGG1.11G033100.1.p|C.purpureus_GG1_v1.1	>BrYUC6X1|Brara.I00535.1.p|B.rapaFPsc_v1.3	0.519182
>CpYUCB|CepurGG1.11G033100.1.p|C.purpureus_GG1_v1.1	>BrYUC6|Brara.B03625.1.p|B.rapaFPsc_v1.3	0.524297
>CpYUCB|CepurGG1.11G033100.1.p|C.purpureus_GG1_v1.1	>BrYUC6|Brara.F02755.1.p|B.rapaFPsc_v1.3	0.516624
>CpYUCB|CepurGG1.11G033100.1.p|C.purpureus_GG1_v1.1	>SlyYUC2related|Solyc08g068160.2.1|S.lycopersicum_ITAG2.4	0.51654
>CpYUCB|CepurGG1.11G033100.1.p|C.purpureus_GG1_v1.1	>StYUC2related|Soltu.DM.08G017290.1|S.tuberosum_v6.1	0.498734
>CpYUCB|CepurGG1.11G033100.1.p|C.purpureus_GG1_v1.1	>PjYUC1|QIH44903.1[Phtheirospermum_japonicum]	0.535897
>CpYUCB|CepurGG1.11G033100.1.p|C.purpureus_GG1_v1.1	>CaYUC6like|evm.model.Scaffold_597.40|C.arabica_v0.5	0.530457
>CpYUCB|CepurGG1.11G033100.1.p|C.purpureus_GG1_v1.1	>CaYUC6like|evm.model.Scaffold_465.92|C.arabica_v0.5	0.531807
>CpYUCB|CepurGG1.11G033100.1.p|C.purpureus_GG1_v1.1	>HqYUC6related|Hyque.01G074400.1.p|H.quercifolia_v1.1	0.520305
>CpYUCB|CepurGG1.11G033100.1.p|C.purpureus_GG1_v1.1	>HqYUC6related|Hyque.11G054300.1.p|H.quercifolia_v1.1	0.532995
>CpYUCB|CepurGG1.11G033100.1.p|C.purpureus_GG1_v1.1	>PsYUC2|QTZ21215.1|Pisum_sativum	0.522959
>CpYUCB|CepurGG1.11G033100.1.p|C.purpureus_GG1_v1.1	>MtYUC6|Medtr3g109520.1|M.truncatula	0.530612
>CpYUCB|CepurGG1.11G033100.1.p|C.purpureus_GG1_v1.1	>GmYUC6|Glyma.04G079700.1.p|G.max_Wm82.a2.v1	0.532995
>CpYUCB|CepurGG1.11G033100.1.p|C.purpureus_GG1_v1.1	>GmYUC9|Glyma.06G081300.1.p|G.max_Wm82.a2.v1	0.527919
>CpYUCB|CepurGG1.11G033100.1.p|C.purpureus_GG1_v1.1	>GmYUC17|Glyma.14G141200.1.p|G.max_Wm82.a2.v1	0.529262
>CpYUCB|CepurGG1.11G033100.1.p|C.purpureus_GG1_v1.1	>GmYUC18|Glyma.17G189700.1.p|G.max_Wm82.a2.v1	0.524173
>CpYUCB|CepurGG1.11G033100.1.p|C.purpureus_GG1_v1.1	>MtYUC6|Medtr1g008380.1|M.truncatula	0.529262
>CpYUCB|CepurGG1.11G033100.1.p|C.purpureus_GG1_v1.1	>FvYUC6|ADZ36700.1|Fragaria_vesca	0.513924
>CpYUCB|CepurGG1.11G033100.1.p|C.purpureus_GG1_v1.1	>PpYUC6|Prupe.1G453400.1.p|P.persica_v2.1	0.510152
>CpYUCB|CepurGG1.11G033100.1.p|C.purpureus_GG1_v1.1	>CsYUC6|Cucsa.161450.1|C.sativus_v1.0	0.51654
>CpYUCB|CepurGG1.11G033100.1.p|C.purpureus_GG1_v1.1	>PtYUC2|Potri.018G036800.1.p|P.trichocarpa_v4.1	0.512755
>CpYUCB|CepurGG1.11G033100.1.p|C.purpureus_GG1_v1.1	>PtYUC6|Potri.006G243400.1.p|P.trichocarpa_v4.1	0.519182
>CpYUCB|CepurGG1.11G033100.1.p|C.purpureus_GG1_v1.1	>CpYUC6|evm.model.supercontig_78.87|C.papaya_ASGPBv0.4	0.511392
>CpYUCB|CepurGG1.11G033100.1.p|C.purpureus_GG1_v1.1	>VvYUC6|VIT_204s0008g03920.1|V.vinifera_v2.1	0.514139
>CpYUCB|CepurGG1.11G033100.1.p|C.purpureus_GG1_v1.1	>AtYUC1|AT4G32540.1|A_thaliana	0.516796
>CpYUCB|CepurGG1.11G033100.1.p|C.purpureus_GG1_v1.1	>BrYUC1A|Brara.A00540.1.p|B.rapaFPsc_v1.3	0.5
>CpYUCB|CepurGG1.11G033100.1.p|C.purpureus_GG1_v1.1	>BrYUC1B|Brara.H01304.1.p|B.rapaFPsc_v1.3	0.508997
>CpYUCB|CepurGG1.11G033100.1.p|C.purpureus_GG1_v1.1	>AtYUC4A|AT5G11320.1|A_thaliana	0.51938
>CpYUCB|CepurGG1.11G033100.1.p|C.purpureus_GG1_v1.1	>AtYUC4B|AT5G11320.2|A_thaliana	0.492997
>CpYUCB|CepurGG1.11G033100.1.p|C.purpureus_GG1_v1.1	>BrYUC4|Brara.B00402.1.p|B.rapaFPsc_v1.3	0.502591
>CpYUCB|CepurGG1.11G033100.1.p|C.purpureus_GG1_v1.1	>BrYUC4B|Brara.J02239.1.p|B.rapaFPsc_v1.3	0.510363
>CpYUCB|CepurGG1.11G033100.1.p|C.purpureus_GG1_v1.1	>PsYUC1|QTZ21214.1|Pisum_sativum	0.503876
>CpYUCB|CepurGG1.11G033100.1.p|C.purpureus_GG1_v1.1	>MtYUC4|Medtr1g011630.1|M.truncatula	0.5
>CpYUCB|CepurGG1.11G033100.1.p|C.purpureus_GG1_v1.1	>GmYUC16|Glyma.14G128200.1.p|G.max_Wm82.a2.v1	0.533512
>CpYUCB|CepurGG1.11G033100.1.p|C.purpureus_GG1_v1.1	>GmYUC19|Glyma.17G205800.1.p|G.max_Wm82.a2.v1	0.525773
>CpYUCB|CepurGG1.11G033100.1.p|C.purpureus_GG1_v1.1	>GmYUC5|Glyma.04G070100.1.p|G.max_Wm82.a2.v1	0.51938
>CpYUCB|CepurGG1.11G033100.1.p|C.purpureus_GG1_v1.1	>GmYUC8|Glyma.06G072100.1.p|G.max_Wm82.a2.v1	0.513158
>CpYUCB|CepurGG1.11G033100.1.p|C.purpureus_GG1_v1.1	>PtYUC1|Potri.006G248200.1.p|P.trichocarpa_v4.1	0.505181
>CpYUCB|CepurGG1.11G033100.1.p|C.purpureus_GG1_v1.1	>PtYUC4|Potri.018G033200.1.p|P.trichocarpa_v4.1	0.503856
>CpYUCB|CepurGG1.11G033100.1.p|C.purpureus_GG1_v1.1	>FvYUC4|ADZ36701.1|Fragaria_vesca	0.487047
>CpYUCB|CepurGG1.11G033100.1.p|C.purpureus_GG1_v1.1	>PpYUC4|Prupe.1G468500.1.p|P.persica_v2.1	0.490956
>CpYUCB|CepurGG1.11G033100.1.p|C.purpureus_GG1_v1.1	>CpYUC4|evm.model.supercontig_91.28|C.papaya_ASGPBv0.4	0.503401
>CpYUCB|CepurGG1.11G033100.1.p|C.purpureus_GG1_v1.1	>VvYUC4|VIT_204s0008g04870.1|V.vinifera_v2.1	0.507123
>CpYUCB|CepurGG1.11G033100.1.p|C.purpureus_GG1_v1.1	>CsYUC4related|Cucsa.162080.1|C.sativus_v1.0	0.520942
>CpYUCB|CepurGG1.11G033100.1.p|C.purpureus_GG1_v1.1	>SlyYUC|Solyc06g065630.2.1|S.lycopersicum_ITAG2.4	0.503896
>CpYUCB|CepurGG1.11G033100.1.p|C.purpureus_GG1_v1.1	>StYUC2related|Soltu.DM.06G019760.1|S.tuberosum_v6.1	0.490956
>CpYUCB|CepurGG1.11G033100.1.p|C.purpureus_GG1_v1.1	>HqYUC4related|Hyque.11G050400.1.p|H.quercifolia_v1.1	0.512953
>CpYUCB|CepurGG1.11G033100.1.p|C.purpureus_GG1_v1.1	>HqYUC4|Hyque.01G076800.1.p|H.quercifolia_v1.1	0.510638
>CpYUCB|CepurGG1.11G033100.1.p|C.purpureus_GG1_v1.1	>CaYUC4A|evm.model.Scaffold_2631.192|C.arabica_v0.5	0.507732
>CpYUCB|CepurGG1.11G033100.1.p|C.purpureus_GG1_v1.1	>CaYUC4B|evm.model.Scaffold_1082.314|C.arabica_v0.5	0.502577
>CpYUCB|CepurGG1.11G033100.1.p|C.purpureus_GG1_v1.1	>MaYUC2related|GSMUA_Achr1P05290_001|M.acuminata_v1	0.487032
>CpYUCB|CepurGG1.11G033100.1.p|C.purpureus_GG1_v1.1	>MaYUC2related|GSMUA_AchrUn_randomP16000_001|M.acuminata_v1	0.547113
>CpYUCB|CepurGG1.11G033100.1.p|C.purpureus_GG1_v1.1	>AoYUC4|08.665|Asparagus_officinalis_V1.1	0.502703
>CpYUCB|CepurGG1.11G033100.1.p|C.purpureus_GG1_v1.1	>AaYUC4|Acora.12G097100.1.p|A.americanus_v1.1	0.501285
>CpYUCB|CepurGG1.11G033100.1.p|C.purpureus_GG1_v1.1	>MsiYUC4|XP_058112037.1|Magnolia_sinica	0.496144
>CpYUCB|CepurGG1.11G033100.1.p|C.purpureus_GG1_v1.1	>AmTrYUC4A|evm_27.model.AmTr_v1.0_scaffold00122.41|A.trichopoda_v1.0	0.498734
>CpYUCB|CepurGG1.11G033100.1.p|C.purpureus_GG1_v1.1	>NcYUC4|Nycol.F00334.1.p|N.colorata_v1.2	0.494924
>CpYUCB|CepurGG1.11G033100.1.p|C.purpureus_GG1_v1.1	>NcYUC|Nycol.A02388.1.p|N.colorata_v1.2	0.492347
>CpYUCB|CepurGG1.11G033100.1.p|C.purpureus_GG1_v1.1	>AmTrYUC4B|evm_27.model.AmTr_v1.0_scaffold00002.564|A.trichopoda_v1.0	0.503798
>CpYUCB|CepurGG1.11G033100.1.p|C.purpureus_GG1_v1.1	>HvYUC1X1|XP_044972564.1|H.vulgare	0.489691
>CpYUCB|CepurGG1.11G033100.1.p|C.purpureus_GG1_v1.1	>HvYUC1X2|XP_044972565.1|H.vulgare	0.490515
>CpYUCB|CepurGG1.11G033100.1.p|C.purpureus_GG1_v1.1	>BdYUC4|Bradi2g45105.2.p|B.distachyon_v3.1	0.48072
>CpYUCB|CepurGG1.11G033100.1.p|C.purpureus_GG1_v1.1	>OsYUC1|LOC_Os01g45760|Osativa_v7.0	0.483291
>CpYUCB|CepurGG1.11G033100.1.p|C.purpureus_GG1_v1.1	>OsYUC|LOC_Os01g45760.1|Osativa_v7.0	0.483291
>CpYUCB|CepurGG1.11G033100.1.p|C.purpureus_GG1_v1.1	>SbYUC1|XP_002456044.2|S.bicolor	0.489848
>CpYUCB|CepurGG1.11G033100.1.p|C.purpureus_GG1_v1.1	>ZmSPI1YUCCA1like|ZmB84.03G318800.2.p|Z.mays_B84v1.2	0.489744
>CpYUCB|CepurGG1.11G033100.1.p|C.purpureus_GG1_v1.1	>EcYUC2related|ELECO.r07.1AG0026300.1|E.coracana_v1.1	0.482233
>CpYUCB|CepurGG1.11G033100.1.p|C.purpureus_GG1_v1.1	>EcYUC2related|ELECO.r07.1BG0076760.1|E.coracana_v1.1	0.481013
>CpYUCB|CepurGG1.11G033100.1.p|C.purpureus_GG1_v1.1	>HvYUC8|XP_044979518.1|H.vulgare	0.486076
>CpYUCB|CepurGG1.11G033100.1.p|C.purpureus_GG1_v1.1	>HvYUC8|HORVU4Hr1G073700.1|H.vulgare	0.486076
>CpYUCB|CepurGG1.11G033100.1.p|C.purpureus_GG1_v1.1	>BdYUC7|Bradi1g74279.1.p|B.distachyon_v3.1	0.475949
>CpYUCB|CepurGG1.11G033100.1.p|C.purpureus_GG1_v1.1	>SbYUC4|XP_002468463.2|S.bicolor	0.467172
>CpYUCB|CepurGG1.11G033100.1.p|C.purpureus_GG1_v1.1	>ZmYUC9|ZmB84.01G038000.1.p|Z.mays_B84v1.2	0.480916
>CpYUCB|CepurGG1.11G033100.1.p|C.purpureus_GG1_v1.1	>OsYUC8|LOC_Os03g06654.1|Osativa_v7.0	0.464647
>CpYUCB|CepurGG1.11G033100.1.p|C.purpureus_GG1_v1.1	>OtYUC|Oropetium_20150105_00160A|Othomaeum_v1.0	0.483544
>CpYUCB|CepurGG1.11G033100.1.p|C.purpureus_GG1_v1.1	>EcYUC8like|ELECO.r07.3BG0293360.1|E.coracana_v1.1	0.48731
>CpYUCB|CepurGG1.11G033100.1.p|C.purpureus_GG1_v1.1	>MaYUC4related|GSMUA_Achr4P14860_001|M.acuminata_v1	0.45082
>CpYUCB|CepurGG1.11G033100.1.p|C.purpureus_GG1_v1.1	>MaYUC4related|GSMUA_Achr4P03000_001|M.acuminata_v1	0.463277
>CpYUCB|CepurGG1.11G033100.1.p|C.purpureus_GG1_v1.1	>MsiYUC8like|XP_058105402.1|Magnolia_sinica	0.483544
>CpYUCB|CepurGG1.11G033100.1.p|C.purpureus_GG1_v1.1	>AaYUC8like|Acora.04G203400.1.p|A.americanus_v1.1	0.485788
>CpYUCB|CepurGG1.11G033100.1.p|C.purpureus_GG1_v1.1	>NcYUC1like|Nycol.B01286.1.p|N.colorata_v1.2	0.488
>CpYUCB|CepurGG1.11G033100.1.p|C.purpureus_GG1_v1.1	>NcYUC4|Nycol.A01223.1.p|N.colorata_v1.2	0.496164
>CpYUCB|CepurGG1.11G033100.1.p|C.purpureus_GG1_v1.1	>GmYUCB_G|TnS000936361t02.p|Gnetum_montanum_	0.486076
>CpYUCB|CepurGG1.11G033100.1.p|C.purpureus_GG1_v1.1	>AtYUC3|AT1G04610.1|A_thaliana	0.501266
>CpYUCB|CepurGG1.11G033100.1.p|C.purpureus_GG1_v1.1	>BrYUC3X2|Brara.J00274.1.p|B.rapaFPsc_v1.3	0.516456
>CpYUCB|CepurGG1.11G033100.1.p|C.purpureus_GG1_v1.1	>BrYUC3|Brara.I05483.1.p|B.rapaFPsc_v1.3	0.521519
>CpYUCB|CepurGG1.11G033100.1.p|C.purpureus_GG1_v1.1	>AtYUC7|AT2G33230.1|A_thaliana	0.497462
>CpYUCB|CepurGG1.11G033100.1.p|C.purpureus_GG1_v1.1	>BrYUC7|Brara.E01069.1.p|B.rapaFPsc_v1.3	0.5
>CpYUCB|CepurGG1.11G033100.1.p|C.purpureus_GG1_v1.1	>PtYUC3|Potri.008G174600.1.p|P.trichocarpa_v4.1	0.486076
>CpYUCB|CepurGG1.11G033100.1.p|C.purpureus_GG1_v1.1	>PtYUC7|Potri.010G062400.2.p|P.trichocarpa_v4.1	0.501266
>CpYUCB|CepurGG1.11G033100.1.p|C.purpureus_GG1_v1.1	>FvYUC7|AFG16917.1|Fragaria_vesca	0.505076
>CpYUCB|CepurGG1.11G033100.1.p|C.purpureus_GG1_v1.1	>PpYUC3|Prupe.1G054300.1.p|P.persica_v2.1	0.5
>CpYUCB|CepurGG1.11G033100.1.p|C.purpureus_GG1_v1.1	>GmYUC15|Glyma.10G128700.1.p|G.max_Wm82.a2.v1	0.508861
>CpYUCB|CepurGG1.11G033100.1.p|C.purpureus_GG1_v1.1	>GmYUC22|Glyma.20G080000.1.p|G.max_Wm82.a2.v1	0.493671
>CpYUCB|CepurGG1.11G033100.1.p|C.purpureus_GG1_v1.1	>MtYUC3related|Medtr1g046230.1|M.truncatula	0.488608
>CpYUCB|CepurGG1.11G033100.1.p|C.purpureus_GG1_v1.1	>CpYUC3related|evm.model.supercontig_59.54|C.papaya_ASGPBv0.4	0.477157
>CpYUCB|CepurGG1.11G033100.1.p|C.purpureus_GG1_v1.1	>SlyYUC3related|Solyc09g091090.2.1|S.lycopersicum_ITAG2.4	0.477157
>CpYUCB|CepurGG1.11G033100.1.p|C.purpureus_GG1_v1.1	>StYUC3related|Soltu.DM.09G027910.1|S.tuberosum_v6.1	0.479695
>CpYUCB|CepurGG1.11G033100.1.p|C.purpureus_GG1_v1.1	>HqYUC3related|Hyque.10G114700.1.p|H.quercifolia_v1.1	0.489848
>CpYUCB|CepurGG1.11G033100.1.p|C.purpureus_GG1_v1.1	>DcYUC3|DCAR_027361|D.carota_v2.0	0.483544
>CpYUCB|CepurGG1.11G033100.1.p|C.purpureus_GG1_v1.1	>CaYUC3|evm.model.Scaffold_315.833|C.arabica_v0.5	0.474619
>CpYUCB|CepurGG1.11G033100.1.p|C.purpureus_GG1_v1.1	>CsYUC3|Cucsa.255980.1|C.sativus_v1.0	0.502618
>CpYUCB|CepurGG1.11G033100.1.p|C.purpureus_GG1_v1.1	>VvYUC3|VIT_205s0051g00060.1|V.vinifera_v2.1	0.479592
>CpYUCB|CepurGG1.11G033100.1.p|C.purpureus_GG1_v1.1	>DcYUC3|DCAR_030776|D.carota_v2.0	0.460759
>CpYUCB|CepurGG1.11G033100.1.p|C.purpureus_GG1_v1.1	>PjYUC3|QIH44905.1[Phtheirospermum_japonicum]	0.496183
>CpYUCB|CepurGG1.11G033100.1.p|C.purpureus_GG1_v1.1	>AtYUC5|AT5G43890.1|A_thaliana	0.494924
>CpYUCB|CepurGG1.11G033100.1.p|C.purpureus_GG1_v1.1	>BrYUC5|Brara.B02765.1.p|B.rapaFPsc_v1.3	0.494924
>CpYUCB|CepurGG1.11G033100.1.p|C.purpureus_GG1_v1.1	>BrYUC5related|Brara.F03781.1.p|B.rapaFPsc_v1.3	0.497423
>CpYUCB|CepurGG1.11G033100.1.p|C.purpureus_GG1_v1.1	>AtYUC9|AT1G04180.1|A_thaliana	0.487245
>CpYUCB|CepurGG1.11G033100.1.p|C.purpureus_GG1_v1.1	>BrYUC9|Brara.J00235.1.p|B.rapaFPsc_v1.3	0.479695
>CpYUCB|CepurGG1.11G033100.1.p|C.purpureus_GG1_v1.1	>BrYUC9|Brara.I05505.1.p|B.rapaFPsc_v1.3	0.497449
>CpYUCB|CepurGG1.11G033100.1.p|C.purpureus_GG1_v1.1	>SlyYUC3related|Solyc09g064160.3.1|S.lycopersicum_ITAG2.4	0.479695
>CpYUCB|CepurGG1.11G033100.1.p|C.purpureus_GG1_v1.1	>StYUC3related|Soltu.DM.09G018700.1|S.tuberosum_v6.1	0.479695
>CpYUCB|CepurGG1.11G033100.1.p|C.purpureus_GG1_v1.1	>SlyYUC5related|Solyc06g083700.4.1|S.lycopersicum_ITAG2.4	0.488491
>CpYUCB|CepurGG1.11G033100.1.p|C.purpureus_GG1_v1.1	>StYUC5related|Soltu.DM.06G034100.1|S.tuberosum_v6.1	0.491049
>CpYUCB|CepurGG1.11G033100.1.p|C.purpureus_GG1_v1.1	>SlyYUC8|Solyc06g008050.4.1|S.lycopersicum_ITAG2.4	0.493606
>CpYUCB|CepurGG1.11G033100.1.p|C.purpureus_GG1_v1.1	>StYUC3related|Soltu.DM.06G002120.1|S.tuberosum_v6.1	0.485934
>CpYUCB|CepurGG1.11G033100.1.p|C.purpureus_GG1_v1.1	>HqYUC5related|Hyque.04G157000.1.p|H.quercifolia_v1.1	0.487245
>CpYUCB|CepurGG1.11G033100.1.p|C.purpureus_GG1_v1.1	>PjYUC4|QIH44906.1[Phtheirospermum_japonicum]	0.48731
>CpYUCB|CepurGG1.11G033100.1.p|C.purpureus_GG1_v1.1	>CaYUC3related|evm.model.Scaffold_2016.447|C.arabica_v0.5	0.486076
>CpYUCB|CepurGG1.11G033100.1.p|C.purpureus_GG1_v1.1	>CaYUC8|evm.model.Scaffold_635.212|C.arabica_v0.5	0.486076
>CpYUCB|CepurGG1.11G033100.1.p|C.purpureus_GG1_v1.1	>DcYUC5related|DCAR_000550|D.carota_v2.0	0.484772
>CpYUCB|CepurGG1.11G033100.1.p|C.purpureus_GG1_v1.1	>DcYUC5A|DCAR_000561|D.carota_v2.0	0.507653
>CpYUCB|CepurGG1.11G033100.1.p|C.purpureus_GG1_v1.1	>DcYUC5B|DCAR_000562|D.carota_v2.0	0.507653
>CpYUCB|CepurGG1.11G033100.1.p|C.purpureus_GG1_v1.1	>DcYUC5C|DCAR_000563|D.carota_v2.0	0.507653
>CpYUCB|CepurGG1.11G033100.1.p|C.purpureus_GG1_v1.1	>DcYUC5D|DCAR_000560|D.carota_v2.0	0.512755
>CpYUCB|CepurGG1.11G033100.1.p|C.purpureus_GG1_v1.1	>DcYUC5related|DCAR_012617|D.carota_v2.0	0.493639
>CpYUCB|CepurGG1.11G033100.1.p|C.purpureus_GG1_v1.1	>PjYUC2|QIH44904.1[Phtheirospermum_japonicum]	0.491139
>CpYUCB|CepurGG1.11G033100.1.p|C.purpureus_GG1_v1.1	>AtYUC8|AT4G28720.1|A_thaliana	0.493671
>CpYUCB|CepurGG1.11G033100.1.p|C.purpureus_GG1_v1.1	>BrYUC8|Brara.A00847.1.p|B.rapaFPsc_v1.3	0.493671
>CpYUCB|CepurGG1.11G033100.1.p|C.purpureus_GG1_v1.1	>BrYUC8|Brara.H01467.1.p|B.rapaFPsc_v1.3	0.489848
>CpYUCB|CepurGG1.11G033100.1.p|C.purpureus_GG1_v1.1	>PsYUC5|QTZ21218.1|Pisum_sativum	0.482456
>CpYUCB|CepurGG1.11G033100.1.p|C.purpureus_GG1_v1.1	>MtYUC8|Medtr7g099330.1|M.truncatula	0.501285
>CpYUCB|CepurGG1.11G033100.1.p|C.purpureus_GG1_v1.1	>GmYUC1|Glyma.03G169600.1.p|G.max_Wm82.a2.v1	0.496202
>CpYUCB|CepurGG1.11G033100.1.p|C.purpureus_GG1_v1.1	>GmYUC20|Glyma.19G170800.1.p|G.max_Wm82.a2.v1	0.496202
>CpYUCB|CepurGG1.11G033100.1.p|C.purpureus_GG1_v1.1	>PtYUC8|Potri.002G254200.1.p|P.trichocarpa_v4.1	0.502538
>CpYUCB|CepurGG1.11G033100.1.p|C.purpureus_GG1_v1.1	>CsYUC8|Cucsa.348750.1|C.sativus_v1.0	0.497462
>CpYUCB|CepurGG1.11G033100.1.p|C.purpureus_GG1_v1.1	>CpYUC8|evm.model.supercontig_87.71|C.papaya_ASGPBv0.4	0.486076
>CpYUCB|CepurGG1.11G033100.1.p|C.purpureus_GG1_v1.1	>FvYUC3|AFG16918.1|Fragaria_vesca	0.491139
>CpYUCB|CepurGG1.11G033100.1.p|C.purpureus_GG1_v1.1	>PpYUC5|Prupe.8G211000.1.p|P.persica_v2.1	0.505076
>CpYUCB|CepurGG1.11G033100.1.p|C.purpureus_GG1_v1.1	>VvYUC8|VIT_207s0005g04800.1|V.vinifera_v2.1	0.488608
>CpYUCB|CepurGG1.11G033100.1.p|C.purpureus_GG1_v1.1	>PCaYUCD|KAI3983187.1[Papaver_californicum]	0.489848
>CpYUCB|CepurGG1.11G033100.1.p|C.purpureus_GG1_v1.1	>PCaYUCF|KAI3990778.1[Papaver_californicum]	0.489848
>CpYUCB|CepurGG1.11G033100.1.p|C.purpureus_GG1_v1.1	>MtYUC9|Medtr1g069275.1|M.truncatula	0.506361
>CpYUCB|CepurGG1.11G033100.1.p|C.purpureus_GG1_v1.1	>CsYUC5related|Cucsa.140470.1|C.sativus_v1.0	0.491094
>CpYUCB|CepurGG1.11G033100.1.p|C.purpureus_GG1_v1.1	>CKAN_01805100|Ckanehirae_v3_Magnoliidae	0.5
>CpYUCB|CepurGG1.11G033100.1.p|C.purpureus_GG1_v1.1	>MsiYUC5|XP_058101305.1|Magnolia_sinica	0.486005
>CpYUCB|CepurGG1.11G033100.1.p|C.purpureus_GG1_v1.1	>CKAN_02673000|Ckanehirae_v3_Magnoliidae	0.497462
>CpYUCB|CepurGG1.11G033100.1.p|C.purpureus_GG1_v1.1	>CKAN_02545400|Ckanehirae_v3_Magnoliidae	0.506394
>CpYUCB|CepurGG1.11G033100.1.p|C.purpureus_GG1_v1.1	>MsiYUC5|XP_058095048.1|Magnolia_sinica	0.496183
>CpYUCB|CepurGG1.11G033100.1.p|C.purpureus_GG1_v1.1	>CKAN_01519000|Ckanehirae_v3_Magnoliidae	0.498728
>CpYUCB|CepurGG1.11G033100.1.p|C.purpureus_GG1_v1.1	>MaYUC3|GSMUA_AchrUn_randomP04200_001|M.acuminata_v1	0.457766
>CpYUCB|CepurGG1.11G033100.1.p|C.purpureus_GG1_v1.1	>MaYUC5related|GSMUA_Achr1P24210_001|M.acuminata_v1	0.465714
>CpYUCB|CepurGG1.11G033100.1.p|C.purpureus_GG1_v1.1	>MaYUC5Related|GSMUA_Achr2P04250_001|M.acuminata_v1	0.47851
>CpYUCB|CepurGG1.11G033100.1.p|C.purpureus_GG1_v1.1	>MaYUC3related|GSMUA_Achr11P07720_001|M.acuminata_v1	0.468571
>CpYUCB|CepurGG1.11G033100.1.p|C.purpureus_GG1_v1.1	>AoYUC3related|07.1910|Asparagus_officinalis_V1.1	0.492347
>CpYUCB|CepurGG1.11G033100.1.p|C.purpureus_GG1_v1.1	>AaYUC5related|Acora.01G200900.1.p|A.americanus_v1.1	0.498728
>CpYUCB|CepurGG1.11G033100.1.p|C.purpureus_GG1_v1.1	>AaYUC5related|Acora.10G153700.1.p|A.americanus_v1.1	0.492308
>CpYUCB|CepurGG1.11G033100.1.p|C.purpureus_GG1_v1.1	>MaYUC5Related|GSMUA_Achr4P25050_001|M.acuminata_v1	0.492878
>CpYUCB|CepurGG1.11G033100.1.p|C.purpureus_GG1_v1.1	>MaYUC5related|GSMUA_Achr1P03360_001|M.acuminata_v1	0.486322
>CpYUCB|CepurGG1.11G033100.1.p|C.purpureus_GG1_v1.1	>MaYUC5Related|GSMUA_Achr5P20550_001|M.acuminata_v1	0.467236
>CpYUCB|CepurGG1.11G033100.1.p|C.purpureus_GG1_v1.1	>MaYUC5related|GSMUA_Achr11P21300_001|M.acuminata_v1	0.513846
>CpYUCB|CepurGG1.11G033100.1.p|C.purpureus_GG1_v1.1	>MaYUC5Related|GSMUA_Achr8P12830_001.YUC5|M.acuminata_v1	0.497041
>CpYUCB|CepurGG1.11G033100.1.p|C.purpureus_GG1_v1.1	>AcYUC5related|Aco014634.1|A.comosus_v3	0.496202
>CpYUCB|CepurGG1.11G033100.1.p|C.purpureus_GG1_v1.1	>AcYUC5|Aco008902.1|A.comosus_v3	0.450633
>CpYUCB|CepurGG1.11G033100.1.p|C.purpureus_GG1_v1.1	>AoYUC5related|04.275|Asparagus_officinalis_V1.1	0.486005
>CpYUCB|CepurGG1.11G033100.1.p|C.purpureus_GG1_v1.1	>AmTrYUC|evm_27.model.AmTr_v1.0_scaffold00039.187|A.trichopoda_v1.0	0.507853
>CpYUCB|CepurGG1.11G033100.1.p|C.purpureus_GG1_v1.1	>NcYUC5|Nycol.L00992.1.p|N.colorata_v1.2	0.516456
>CpYUCB|CepurGG1.11G033100.1.p|C.purpureus_GG1_v1.1	>NcYUC5|Nycol.D01636.1.p|N.colorata_v1.2	0.516456
>CpYUCB|CepurGG1.11G033100.1.p|C.purpureus_GG1_v1.1	>HvYUC3|KAE8779170.1|Hordeum_vulgare	0.502618
>CpYUCB|CepurGG1.11G033100.1.p|C.purpureus_GG1_v1.1	>HvYUC9|XP_044950031.1|H.vulgare	0.497423
>CpYUCB|CepurGG1.11G033100.1.p|C.purpureus_GG1_v1.1	>HvYUC9|HORVU5Hr1G050630.3|H.vulgare	0.482558
>CpYUCB|CepurGG1.11G033100.1.p|C.purpureus_GG1_v1.1	>SbYUC5|XP_021308125.1|S.bicolor	0.496202
>CpYUCB|CepurGG1.11G033100.1.p|C.purpureus_GG1_v1.1	>SbYUC5|XP_002461905.2|S.bicolor	0.496202
>CpYUCB|CepurGG1.11G033100.1.p|C.purpureus_GG1_v1.1	>ZmYUC5|ZmB84.07G064900.2.p|Z.mays_B84v1.2	0.494898
>CpYUCB|CepurGG1.11G033100.1.p|C.purpureus_GG1_v1.1	>ZmYUC7|NP_001358724.1|Z.mays_B84v1.2	0.489744
>CpYUCB|CepurGG1.11G033100.1.p|C.purpureus_GG1_v1.1	>OtYUC|Oropetium_20150105_13179A|Othomaeum_v1.0	0.498708
>CpYUCB|CepurGG1.11G033100.1.p|C.purpureus_GG1_v1.1	>EcYUC5like|ELECO.r07.7AG0564960.1|E.coracana_v1.1	0.492308
>CpYUCB|CepurGG1.11G033100.1.p|C.purpureus_GG1_v1.1	>OsYUC6|LOC_Os07g25540.1|Osativa_v7.0	0.512953
>CpYUCB|CepurGG1.11G033100.1.p|C.purpureus_GG1_v1.1	>BdYUC9|Bradi1g28967.1.p|B.distachyon_v3.1	0.501279
>CpYUCB|CepurGG1.11G033100.1.p|C.purpureus_GG1_v1.1	>HvYUC5|XP_044971244.1|H.vulgare	0.486005
>CpYUCB|CepurGG1.11G033100.1.p|C.purpureus_GG1_v1.1	>BdYUC5|Bradi5g01327.2.p|B.distachyon_v3.1	0.498728
>CpYUCB|CepurGG1.11G033100.1.p|C.purpureus_GG1_v1.1	>SbYUC5|XP_002447449.1|S.bicolor	0.489848
>CpYUCB|CepurGG1.11G033100.1.p|C.purpureus_GG1_v1.1	>ZmYUC2|ZmB84.10G121000.1.p|Z.mays_B84v1.2	0.48855
>CpYUCB|CepurGG1.11G033100.1.p|C.purpureus_GG1_v1.1	>ZmYUC4|ZmB84.02G199500.1.p|Z.mays_B84v1.2	0.48855
>CpYUCB|CepurGG1.11G033100.1.p|C.purpureus_GG1_v1.1	>OtYUC5like|Oropetium_20150105_25620A|Othomaeum_v1.0	0.501285
>CpYUCB|CepurGG1.11G033100.1.p|C.purpureus_GG1_v1.1	>EcYUC5related|ELECO.r07.4BG0359200.1|E.coracana_v1.1	0.491094
>CpYUCB|CepurGG1.11G033100.1.p|C.purpureus_GG1_v1.1	>EcYUC5related|ELECO.r07.4AG0327230.1|E.coracana_v1.1	0.496183
>CpYUCB|CepurGG1.11G033100.1.p|C.purpureus_GG1_v1.1	>OsYUC7|LOC_Os04g03980.1|Osativa_v7.0	0.496164
>CpYUCB|CepurGG1.11G033100.1.p|C.purpureus_GG1_v1.1	>HvYUC5|XP_044970914.1|H.vulgare	0.486005
>CpYUCB|CepurGG1.11G033100.1.p|C.purpureus_GG1_v1.1	>HvYUC5|H.vulgare_r1|HORVU2Hr1G116980.1|H.vulgare	0.492386
>CpYUCB|CepurGG1.11G033100.1.p|C.purpureus_GG1_v1.1	>SbYUC|EES15155.1|S.bicolor	0.480315
>CpYUCB|CepurGG1.11G033100.1.p|C.purpureus_GG1_v1.1	>AtYUC10|AT1G48910.1|A_thaliana	0.464191
>CpYUCB|CepurGG1.11G033100.1.p|C.purpureus_GG1_v1.1	>BrYUC10|Brara.F00397.1.p|B.rapaFPsc_v1.3	0.470745
>CpYUCB|CepurGG1.11G033100.1.p|C.purpureus_GG1_v1.1	>PsYUC7|QTZ21220.1|Pisum_sativum	0.455026
>CpYUCB|CepurGG1.11G033100.1.p|C.purpureus_GG1_v1.1	>MtYUC10|Medtr5g033260.1|M.truncatula	0.457672
>CpYUCB|CepurGG1.11G033100.1.p|C.purpureus_GG1_v1.1	>MtYUC10related|Medtr8g432640.1|M.truncatula	0.449736
>CpYUCB|CepurGG1.11G033100.1.p|C.purpureus_GG1_v1.1	>GmYUC3|Glyma.04G213600.1.p|G.max_Wm82.a2.v1	0.441799
>CpYUCB|CepurGG1.11G033100.1.p|C.purpureus_GG1_v1.1	>GmYUC11|Glyma.06G152700.1.p|G.max_Wm82.a2.v1	0.433862
>CpYUCB|CepurGG1.11G033100.1.p|C.purpureus_GG1_v1.1	>HqYUC10related|Hyque.05G023500.1.p|H.quercifolia_v1.1	0.490716
>CpYUCB|CepurGG1.11G033100.1.p|C.purpureus_GG1_v1.1	>CsYUC10related|Cucsa.249910.1|C.sativus_v1.0	0.458886
>CpYUCB|CepurGG1.11G033100.1.p|C.purpureus_GG1_v1.1	>FvYUC11|AFG16919.1|Fragaria_vesca	0.442408
>CpYUCB|CepurGG1.11G033100.1.p|C.purpureus_GG1_v1.1	>SlyYUC10|Solyc09g091720.1.1.|S.lycopersicum_ITAG2.4	0.44709
>CpYUCB|CepurGG1.11G033100.1.p|C.purpureus_GG1_v1.1	>SlyYUC|Solyc09g091870.2.1|S.lycopersicum_ITAG2.4	0.425974
>CpYUCB|CepurGG1.11G033100.1.p|C.purpureus_GG1_v1.1	>HvYUC10|XP_044968451.1|H.vulgare	0.468254
>CpYUCB|CepurGG1.11G033100.1.p|C.purpureus_GG1_v1.1	>HvYUC10|HORVU2Hr1G118760.2|H.vulgare	0.465608
>CpYUCB|CepurGG1.11G033100.1.p|C.purpureus_GG1_v1.1	>HvYUC10|XP_044960962.1|H.vulgare	0.449736
>CpYUCB|CepurGG1.11G033100.1.p|C.purpureus_GG1_v1.1	>HvYUC|HORVU7Hr1G017630.2|H.vulgare	0.449736
>CpYUCB|CepurGG1.11G033100.1.p|C.purpureus_GG1_v1.1	>HvYUC10|XP_044957826.1|H.vulgare	0.455026
>CpYUCB|CepurGG1.11G033100.1.p|C.purpureus_GG1_v1.1	>HvYUC10|HORVU1Hr1G022530.34|H.vulgare	0.477454
>CpYUCB|CepurGG1.11G033100.1.p|C.purpureus_GG1_v1.1	>HORVU1Hr1G067720.2|H.vulgare	0.441799
>CpYUCB|CepurGG1.11G033100.1.p|C.purpureus_GG1_v1.1	>BdYUC|Bradi2g04257.1.p|B.distachyon_v3.1	0.465608
>CpYUCB|CepurGG1.11G033100.1.p|C.purpureus_GG1_v1.1	>BdYUC10B|Bradi2g04247.1.p|B.distachyon_v3.1	0.428571
>CpYUCB|CepurGG1.11G033100.1.p|C.purpureus_GG1_v1.1	>OsYUC12|LOC_Os02g17230.1|Osativa_v7.0	0.460317
>CpYUCB|CepurGG1.11G033100.1.p|C.purpureus_GG1_v1.1	>OsYUC12|LOC_Os11g10140.1|Osativa_v7.0	0.464286
>CpYUCB|CepurGG1.11G033100.1.p|C.purpureus_GG1_v1.1	>OsYUC14|LOC_Os11g10170.1|Osativa_v7.0	0.464567
>CpYUCB|CepurGG1.11G033100.1.p|C.purpureus_GG1_v1.1	>SbYUC10|XP_002449399.1|S.bicolor	0.476064
>CpYUCB|CepurGG1.11G033100.1.p|C.purpureus_GG1_v1.1	>ZmYUC3|ZmB84.04G035900.1.p|Z.mays_B84v1.2	0.469496
>CpYUCB|CepurGG1.11G033100.1.p|C.purpureus_GG1_v1.1	>ZmYUC13|ZmB84.04G035900.1.p|Z.mays_B84v1.2	0.469496
>CpYUCB|CepurGG1.11G033100.1.p|C.purpureus_GG1_v1.1	>HvYUC10|XP_044959882.1|H.vulgare	0.489362
>CpYUCB|CepurGG1.11G033100.1.p|C.purpureus_GG1_v1.1	>BdYUC10A|Bradi4g40750.3.p|B.distachyon_v3.1	0.466844
>CpYUCB|CepurGG1.11G033100.1.p|C.purpureus_GG1_v1.1	>BdYUC|Bradi4g40770.1.p|B.distachyon_v3.1	0.469496
>CpYUCB|CepurGG1.11G033100.1.p|C.purpureus_GG1_v1.1	>OsYUC11|LOC_Os12g08780.1|Osativa_v7.0	0.505319
>CpYUCB|CepurGG1.11G033100.1.p|C.purpureus_GG1_v1.1	>SbYUC11|XP_021302284.1|S.bicolor	0.4709
>CpYUCB|CepurGG1.11G033100.1.p|C.purpureus_GG1_v1.1	>ZmYUC1|ZmB84.10G037700.1.p|Z.mays_B84v1.2	0.484127
>CpYUCB|CepurGG1.11G033100.1.p|C.purpureus_GG1_v1.1	>OtYUC11|Oropetium_20150105_10772A|Othomaeum_v1.0	0.472149
>CpYUCB|CepurGG1.11G033100.1.p|C.purpureus_GG1_v1.1	>EcYUC11|ELECO.r07.5AG0384130.1|E.coracana_v1.1	0.453846
>CpYUCB|CepurGG1.11G033100.1.p|C.purpureus_GG1_v1.1	>CKAN_00715200||Ckanehirae_v3_Magnoliidae	0.474934
>CpYUCB|CepurGG1.11G033100.1.p|C.purpureus_GG1_v1.1	>MsiYUC10|XP_058099706.1|Magnolia_sinica	0.464191
>CpYUCB|CepurGG1.11G033100.1.p|C.purpureus_GG1_v1.1	>AaYUC10|Acora.05G103700.1.p|A.americanus_v1.1	0.481383
>CpYUCB|CepurGG1.11G033100.1.p|C.purpureus_GG1_v1.1	>AoYUC10|09.284|Asparagus_officinalis_V1.1	0.444751
>CpYUCB|CepurGG1.11G033100.1.p|C.purpureus_GG1_v1.1	>AoYUC10B|09.282|Asparagus_officinalis_V1.1	0.442577
>CpYUCB|CepurGG1.11G033100.1.p|C.purpureus_GG1_v1.1	>AtYUC11|AT1G21430.1|A_thaliana	0.457895
>CpYUCB|CepurGG1.11G033100.1.p|C.purpureus_GG1_v1.1	>BrYUC11|Brara.F01537.1.p|B.rapaFPsc_v1.3	0.474801
>CpYUCB|CepurGG1.11G033100.1.p|C.purpureus_GG1_v1.1	>PsYUC4|QTZ21217.1|Pisum_sativum	0.447917
>CpYUCB|CepurGG1.11G033100.1.p|C.purpureus_GG1_v1.1	>MtYUC10like|Medtr4g051642.1|M.truncatula	0.44709
>CpYUCB|CepurGG1.11G033100.1.p|C.purpureus_GG1_v1.1	>MtYUC11related|Medtr3g088955.1|M.truncatula	0.437995
>CpYUCB|CepurGG1.11G033100.1.p|C.purpureus_GG1_v1.1	>MtYUC10like|Medtr3g088925.1|M.truncatula	0.443272
>CpYUCB|CepurGG1.11G033100.1.p|C.purpureus_GG1_v1.1	>MtYUC10like|Medtr3g088945.1|M.truncatula	0.44591
>CpYUCB|CepurGG1.11G033100.1.p|C.purpureus_GG1_v1.1	>GmYUC4|Glyma.04G242500.1.p|G.max_Wm82.a2.v1	0.470588
>CpYUCB|CepurGG1.11G033100.1.p|C.purpureus_GG1_v1.1	>GmYUC10|Glyma.06G120700.1.p|G.max_Wm82.a2.v1	0.498681
>CpYUCB|CepurGG1.11G033100.1.p|C.purpureus_GG1_v1.1	>PtYUC9|Potri.005G111800.1.p|P.trichocarpa_v4.1	0.482759
>CpYUCB|CepurGG1.11G033100.1.p|C.purpureus_GG1_v1.1	>PtYUC11|Potri.005G186100.1.p|P.trichocarpa_v4.1	0.466844
>CpYUCB|CepurGG1.11G033100.1.p|C.purpureus_GG1_v1.1	>FvYUC1|AFG16921.1|Fragaria_vesca	0.478836
>CpYUCB|CepurGG1.11G033100.1.p|C.purpureus_GG1_v1.1	>PpYUC10|Prupe.8G014100.1.p|P.persica_v2.1	0.488064
>CpYUCB|CepurGG1.11G033100.1.p|C.purpureus_GG1_v1.1	>CsYUC11|Cucsa.172940.1|C.sativus_v1.0	0.460317
>CpYUCB|CepurGG1.11G033100.1.p|C.purpureus_GG1_v1.1	>CpYUC11related|evm.model.supercontig_26.77|C.papaya_ASGPBv0.4	0.463351
>CpYUCB|CepurGG1.11G033100.1.p|C.purpureus_GG1_v1.1	>CaYUC11|evm.model.Scaffold_622.358|C.arabica_v0.5	0.466844
>CpYUCB|CepurGG1.11G033100.1.p|C.purpureus_GG1_v1.1	>VvYUC10|VIT_218s0001g15100.1|V.vinifera_v2.1	0.466844
>CpYUCB|CepurGG1.11G033100.1.p|C.purpureus_GG1_v1.1	>VvYUC11related|VIT_218s0001g15190.1|V.vinifera_v2.1	0.466844
>CpYUCB|CepurGG1.11G033100.1.p|C.purpureus_GG1_v1.1	>PtYUC12|Potri.016G003300.1.p|P.trichocarpa_v4.1	0.455026
>CpYUCB|CepurGG1.11G033100.1.p|C.purpureus_GG1_v1.1	>AmTrYUC10|evm_27.model.AmTr_v1.0_scaffold00209.9|A.trichopoda_v1.0	0.461942
>CpYUCB|CepurGG1.11G033100.1.p|C.purpureus_GG1_v1.1	>AmTrYUC11B|evm_27.model.AmTr_v1.0_scaffold00017.294|A.trichopoda_v1.0	0.456693
>CpYUCB|CepurGG1.11G033100.1.p|C.purpureus_GG1_v1.1	>AmTrYUC11A|evm_27.model.AmTr_v1.0_scaffold01333.1|A.trichopoda_v1.0	0.452632
>CpYUCB|CepurGG1.11G033100.1.p|C.purpureus_GG1_v1.1	>NcYUC11related|Nycol.A00015.1.p|N.colorata_v1.2	0.44591
>CpYUCB|CepurGG1.11G033100.1.p|C.purpureus_GG1_v1.1	>NcYUC10|Nycol.A00013.1.p|N.colorata_v1.2	0.469496
>CpYUCB|CepurGG1.11G033100.1.p|C.purpureus_GG1_v1.1	>PsYUC6|QTZ21219.1|Pisum_sativum	0.482667
>CpYUCB|CepurGG1.11G033100.1.p|C.purpureus_GG1_v1.1	>MtYUC10|Medtr7g107710.1|M.truncatula	0.5
>CpYUCB|CepurGG1.11G033100.1.p|C.purpureus_GG1_v1.1	>GmYUC21|Glyma.19G206200.1.p|G.max_Wm82.a2.v1	0.474934
>CpYUCB|CepurGG1.11G033100.1.p|C.purpureus_GG1_v1.1	>PsYUC8|QTZ21221.1|Pisum_sativum	0.46438
>CpYUCB|CepurGG1.11G033100.1.p|C.purpureus_GG1_v1.1	>MtYUC10|Medtr7g107690.1|M.truncatula	0.45
>CpYUCB|CepurGG1.11G033100.1.p|C.purpureus_GG1_v1.1	>GmYUC2|Glyma.03G208900.1.p|G.max_Wm82.a2.v1	0.465608
>CpYUCB|CepurGG1.11G033100.1.p|C.purpureus_GG1_v1.1	>FvYUC10|AFG16920.1|Fragaria_vesca	0.464191
>CpYUCB|CepurGG1.11G033100.1.p|C.purpureus_GG1_v1.1	>PpYUC10|Prupe.8G252500.1.p|P.persica_v2.1	0.461539
>CpYUCB|CepurGG1.11G033100.1.p|C.purpureus_GG1_v1.1	>PtYUC10|Potri.002G207400.5.p|P.trichocarpa_v4.1	0.472149
>CpYUCB|CepurGG1.11G033100.1.p|C.purpureus_GG1_v1.1	>CpYUC10|evm.model.supercontig_9.164|C.papaya_ASGPBv0.4	0.473118
>CpYUCB|CepurGG1.11G033100.1.p|C.purpureus_GG1_v1.1	>SlyYUC|Solyc09g074430.4.1|S.lycopersicum_ITAG2.4	0.44473
>CpYUCB|CepurGG1.11G033100.1.p|C.purpureus_GG1_v1.1	>StYUC10related|Soltu.DM.09G022830.1.|S.tuberosum_v6.1	0.45
>CpYUCB|CepurGG1.11G033100.1.p|C.purpureus_GG1_v1.1	>StYUC10related|Soltu.DM.09G022810.1.|S.tuberosum_v6.1	0.45
>CpYUCB|CepurGG1.11G033100.1.p|C.purpureus_GG1_v1.1	>HqYUC10related|Hyque.16G098300.1.p|H.quercifolia_v1.1	0.456464
>CpYUCB|CepurGG1.11G033100.1.p|C.purpureus_GG1_v1.1	>CaYUC10A|evm.model.Scaffold_557.187|C.arabica_v0.5	0.473545
>CpYUCB|CepurGG1.11G033100.1.p|C.purpureus_GG1_v1.1	>CaYUC10C|evm.model.Scaffold_2016.135|C.arabica_v0.5	0.476191
>CpYUCB|CepurGG1.11G033100.1.p|C.purpureus_GG1_v1.1	>CaYUC10B|evm.model.Scaffold_557.190|C.arabica_v0.5	0.486559
>CpYUCB|CepurGG1.11G033100.1.p|C.purpureus_GG1_v1.1	>VvYUC10related|VIT_207s0104g01260.1|V.vinifera_v2.1	0.492063
>CpYUCB|CepurGG1.11G033100.1.p|C.purpureus_GG1_v1.1	>VvYUC10|VIT_207s0104g01250.1|V.vinifera_v2.1	0.444149
>CpYUCB|CepurGG1.11G033100.1.p|C.purpureus_GG1_v1.1	>DcYUC10A|DCAR_018364|D.carota_v2.0	0.488064
>CpYUCB|CepurGG1.11G033100.1.p|C.purpureus_GG1_v1.1	>DcYUC10B|DCAR_012429|D.carota_v2.0	0.478723
>CpYUCB|CepurGG1.11G033100.1.p|C.purpureus_GG1_v1.1	>CKAN_02337900|Ckanehirae_v3_Magnoliidae	0.456
>CpYUCB|CepurGG1.11G033100.1.p|C.purpureus_GG1_v1.1	>PCaYUCE|KAI3988924.1[Papaver_californicum]	0.467019
>CpYUCB|CepurGG1.11G033100.1.p|C.purpureus_GG1_v1.1	>CsYUC10|Cucsa.108650.1|C.sativus_v1.0	0.457672
>CpYUCB|CepurGG1.11G033100.1.p|C.purpureus_GG1_v1.1	>CsYUC10X1|Cucsa.084650.1|C.sativus_v1.0	0.442971
>CpYUCB|CepurGG1.11G033100.1.p|C.purpureus_GG1_v1.1	>HvYUC11|XP_044958834.1|H.vulgare	0.448
>CpYUCB|CepurGG1.11G033100.1.p|C.purpureus_GG1_v1.1	>SbYUC10|Sobic.003G128700.1.p|S.bicolor	0.441559
>CpYUCB|CepurGG1.11G033100.1.p|C.purpureus_GG1_v1.1	>SbYUC10|XP_002455445.1|S.bicolor	0.434783
>CpYUCB|CepurGG1.11G033100.1.p|C.purpureus_GG1_v1.1	>ZmYUC11|ZmB84.08G004900.1.p|Z.mays_B84v1.2	0.444737
>CpYUCB|CepurGG1.11G033100.1.p|C.purpureus_GG1_v1.1	>EcYUC10A|ELECO.r07.1AG0004030.1|E.coracana_v1.1	0.435696
>CpYUCB|CepurGG1.11G033100.1.p|C.purpureus_GG1_v1.1	>EcYUC10B|ELECO.r07.1BG0052450.1|E.coracana_v1.1	0.4375
>CpYUCB|CepurGG1.11G033100.1.p|C.purpureus_GG1_v1.1	>OsYUC9|LOC_Os01g16714.1|Osativa_v7.0	0.449086
>CpYUCB|CepurGG1.11G033100.1.p|C.purpureus_GG1_v1.1	>OsYUC10|LOC_Os01g16750.1|Osativa_v7.0	0.437018
>CpYUCB|CepurGG1.11G033100.1.p|C.purpureus_GG1_v1.1	>BdYUC11|Bradi2g10302.1.p|B.distachyon_v3.1	0.449086
>CpYUCB|CepurGG1.11G033100.1.p|C.purpureus_GG1_v1.1	>AcYUC10|Aco006326.1|A.comosus_v3	0.450128
>CpYUCB|CepurGG1.11G033100.1.p|C.purpureus_GG1_v1.1	>MaYUC11|GSMUA_Achr9P17710_001|M.acuminata_v1	0.469274
>CpYUCB|CepurGG1.11G033100.1.p|C.purpureus_GG1_v1.1	>MaYUC10_11|GSMUA_Achr8P00130_001|M.acuminata_v1	0.477273
>CpYUCC|CepurGG1.8G111100.1.p|C.purpureus_GG1_v1.1	>CpYUCD|CepurGG1.1G197500.1.p|C.purpureus_GG1_v1.1	0.592308
>CpYUCC|CepurGG1.8G111100.1.p|C.purpureus_GG1_v1.1	>PpYUCA|Pp3c3_18590V3.1.p|P.patens_v3.3	0.632911
>CpYUCC|CepurGG1.8G111100.1.p|C.purpureus_GG1_v1.1	>TleYUCA|Tle1c07373.1|Takakia_lepidozioides	0.56962
>CpYUCC|CepurGG1.8G111100.1.p|C.purpureus_GG1_v1.1	>TleYUCB|Tle1c02237.1|Takakia_lepidozioides	0.557952
>CpYUCC|CepurGG1.8G111100.1.p|C.purpureus_GG1_v1.1	>TleYUCB|Tle2c06025.1|Takakia_lepidozioides_	0.511864
>CpYUCC|CepurGG1.8G111100.1.p|C.purpureus_GG1_v1.1	>AaYUC|scaffold_2048594[Anthoceros_agrestis]	0.549801
>CpYUCC|CepurGG1.8G111100.1.p|C.purpureus_GG1_v1.1	>LdYUC|ANON_scaffold_2035010[Leiosporoceros_dussii]	0.55496
>CpYUCC|CepurGG1.8G111100.1.p|C.purpureus_GG1_v1.1	>MvYUC|TCBC_scaffold_2000015[Megaceros_vincentianus]	0.557747
>CpYUCC|CepurGG1.8G111100.1.p|C.purpureus_GG1_v1.1	>PcYUCA|scaffold_2017088[Phaeoceros_carolinianus]	0.548052
>CpYUCC|CepurGG1.8G111100.1.p|C.purpureus_GG1_v1.1	>PcYUCC|scaffold_2018152[Phaeoceros_carolinianus]	0.524917
>CpYUCC|CepurGG1.8G111100.1.p|C.purpureus_GG1_v1.1	>PcYUCB|scaffold_2088798[Phaeoceros_carolinianus]	0.551451
>CpYUCC|CepurGG1.8G111100.1.p|C.purpureus_GG1_v1.1	>PcYUCD|scaffold_2018354[Phaeoceros_carolinianus]	0.52
>CpYUCC|CepurGG1.8G111100.1.p|C.purpureus_GG1_v1.1	>PcYUCE|scaffold_2018353[Phaeoceros_carolinianus]	0.511628
>CpYUCC|CepurGG1.8G111100.1.p|C.purpureus_GG1_v1.1	>PabYUCB_YUC5_G|MA_215174g0010.p|Picea_abies_v1.0_	0.512535
>CpYUCC|CepurGG1.8G111100.1.p|C.purpureus_GG1_v1.1	>PlYUC_G|PILAhq_075634RA.p|Pinus_lambertiana_	0.508906
>CpYUCC|CepurGG1.8G111100.1.p|C.purpureus_GG1_v1.1	>PtaYUC_G|PITA_05784.1.p|Pinus_taeda_v2.01_	0.533333
>CpYUCC|CepurGG1.8G111100.1.p|C.purpureus_GG1_v1.1	>GbYUCC_G|Gb_40961.p|Ginkgo_biloba_	0.515385
>CpYUCC|CepurGG1.8G111100.1.p|C.purpureus_GG1_v1.1	>TpYUCB_G|Thupl.29377126s0001.1.p|T.plicata_v3.1c	0.508906
>CpYUCC|CepurGG1.8G111100.1.p|C.purpureus_GG1_v1.1	>GmYUCA_G|TnS000225445t01.p|Gnetum_montanum_	0.5
>CpYUCC|CepurGG1.8G111100.1.p|C.purpureus_GG1_v1.1	>GbYUCB_G|Gb_32507.p|Ginkgo_biloba_	0.506361
>CpYUCC|CepurGG1.8G111100.1.p|C.purpureus_GG1_v1.1	>PlYUC_G|PILAhq_064253RA.p|Pinus_lambertiana	0.4
>CpYUCC|CepurGG1.8G111100.1.p|C.purpureus_GG1_v1.1	>PtaYUC_G|PITA_32685.1.p|Pinus_taeda_v2.01	0.488491
>CpYUCC|CepurGG1.8G111100.1.p|C.purpureus_GG1_v1.1	>PtaYUC_G|PITA_21706.1.p|Pinus_taeda_v2.01	0.488491
>CpYUCC|CepurGG1.8G111100.1.p|C.purpureus_GG1_v1.1	>TpYUCD_G|Thupl.29380002s0001.1.p|T.plicata_v3.1c	0.498728
>CpYUCC|CepurGG1.8G111100.1.p|C.purpureus_GG1_v1.1	>PabYUC5_G|MA_218308g0010.p|Picea_abies_v1.0_	0.497409
>CpYUCC|CepurGG1.8G111100.1.p|C.purpureus_GG1_v1.1	>PlYUC_G|PILAhq_045322RA.p|Pinus_lambertiana_	0.496183
>CpYUCC|CepurGG1.8G111100.1.p|C.purpureus_GG1_v1.1	>PtaYUC_G|PITA_06172.1.p|Pinus_taeda_v2.01_	0.48855
>CpYUCC|CepurGG1.8G111100.1.p|C.purpureus_GG1_v1.1	>PtaYUC_G|PITA_03225.1.p|Pinus_taeda_v2.01	0.48855
>CpYUCC|CepurGG1.8G111100.1.p|C.purpureus_GG1_v1.1	>PlYUC_G|PILAhq_038950RA.p|Pinus_lambertiana_	0.493639
>CpYUCC|CepurGG1.8G111100.1.p|C.purpureus_GG1_v1.1	>PabYUC_G|MA_5857317g0010.p|Picea_abies_v1.0_	0.428969
>CpYUCC|CepurGG1.8G111100.1.p|C.purpureus_GG1_v1.1	>GbYUCA_G|Gb_39502.p|Ginkgo_biloba_	0.508906
>CpYUCC|CepurGG1.8G111100.1.p|C.purpureus_GG1_v1.1	>GmYUCC_G|TnS000183447t02.p|Gnetum_montanum_	0.529563
>CpYUCC|CepurGG1.8G111100.1.p|C.purpureus_GG1_v1.1	>PabYUC6like_G|MA_58284g0010.p|Picea_abies_v1.0_	0.51145
>CpYUCC|CepurGG1.8G111100.1.p|C.purpureus_GG1_v1.1	>PlYUC_G|PILAhq_012930RA.p|Pinus_lambertiana_	0.508523
>CpYUCC|CepurGG1.8G111100.1.p|C.purpureus_GG1_v1.1	>PtaYUC_G|PITA_02278.1.p|Pinus_taeda_v2.01	0.513995
>CpYUCC|CepurGG1.8G111100.1.p|C.purpureus_GG1_v1.1	>TpYUCE_G|Thupl.29382193s0012.1.p|T.plicata_v3.1c	0.526717
>CpYUCC|CepurGG1.8G111100.1.p|C.purpureus_GG1_v1.1	>GmYUCD_G|TnS000901889t02.p|Gnetum_montanum	0.506361
>CpYUCC|CepurGG1.8G111100.1.p|C.purpureus_GG1_v1.1	>HuYUC4|XP_044972289.1|H.vulgare	0.448454
>CpYUCC|CepurGG1.8G111100.1.p|C.purpureus_GG1_v1.1	>BdYUC2|Bradi2g07407.3.p|B.distachyon_v3.1	0.481865
>CpYUCC|CepurGG1.8G111100.1.p|C.purpureus_GG1_v1.1	>OsYUC4|LOC_Os01g12490.1|Osativa_v7.0	0.498715
>CpYUCC|CepurGG1.8G111100.1.p|C.purpureus_GG1_v1.1	>SbYUC2|XP_002442461.2|S.bicolor	0.502577
>CpYUCC|CepurGG1.8G111100.1.p|C.purpureus_GG1_v1.1	>ZmYUC10|ZmB84.03G136400.1.p|Z.mays_B84v1.2	0.501285
>CpYUCC|CepurGG1.8G111100.1.p|C.purpureus_GG1_v1.1	>ZmYUC12|NP_001149353.1|Zea_mays	0.488432
>CpYUCC|CepurGG1.8G111100.1.p|C.purpureus_GG1_v1.1	>SbYUC2|XP_002457104.1|S.bicolor	0.488432
>CpYUCC|CepurGG1.8G111100.1.p|C.purpureus_GG1_v1.1	>ZmYUC8|ZmB84.03G007700.1.p|Z.mays_B84v1.2	0.498715
>CpYUCC|CepurGG1.8G111100.1.p|C.purpureus_GG1_v1.1	>OtYUC2like|Oropetium_20150105_17835A|Othomaeum_v1.0	0.501292
>CpYUCC|CepurGG1.8G111100.1.p|C.purpureus_GG1_v1.1	>EcYUC2like|ELECO.r07.1AG0001270.1|E.coracana_v1.1	0.503856
>CpYUCC|CepurGG1.8G111100.1.p|C.purpureus_GG1_v1.1	>EcYUC2like|ELECO.r07.1BG0049720.1|E.coracana_v1.1	0.511568
>CpYUCC|CepurGG1.8G111100.1.p|C.purpureus_GG1_v1.1	>HvYUC1L|XP_044948194.1|H.vulgare	0.486005
>CpYUCC|CepurGG1.8G111100.1.p|C.purpureus_GG1_v1.1	>HvYUC1|HORVU5Hr1G028100.1|H.vulgare	0.489736
>CpYUCC|CepurGG1.8G111100.1.p|C.purpureus_GG1_v1.1	>BdYUC6|Bradi4g06427.1.p|B.distachyon_v3.1	0.498728
>CpYUCC|CepurGG1.8G111100.1.p|C.purpureus_GG1_v1.1	>OsYUC5|LOC_Os12g32750.1|Osativa_v7.0	0.484694
>CpYUCC|CepurGG1.8G111100.1.p|C.purpureus_GG1_v1.1	>SbYUC6|XP_002442221.1|S.bicolor	0.492347
>CpYUCC|CepurGG1.8G111100.1.p|C.purpureus_GG1_v1.1	>SbYUC6|XP_021301614.1|S.bicolor	0.486647
>CpYUCC|CepurGG1.8G111100.1.p|C.purpureus_GG1_v1.1	>EcYUC1like|ELECO.r07.5BG0439230.1|E.coracana_v1.1	0.487179
>CpYUCC|CepurGG1.8G111100.1.p|C.purpureus_GG1_v1.1	>EcYUC|ELECO.r07.5AG0392180.1|E.coracana_v1.1	0.494872
>CpYUCC|CepurGG1.8G111100.1.p|C.purpureus_GG1_v1.1	>AcYUC2|Aco003772.1|A.comosus_v3	0.521851
>CpYUCC|CepurGG1.8G111100.1.p|C.purpureus_GG1_v1.1	>MaYUC2Related|GSMUA_Achr4P14020_001|M.acuminata_v1	0.492958
>CpYUCC|CepurGG1.8G111100.1.p|C.purpureus_GG1_v1.1	>MaYUC2like|GSMUA_Achr4P03480_001|M.acuminata_v1	0.485795
>CpYUCC|CepurGG1.8G111100.1.p|C.purpureus_GG1_v1.1	>AoYUC2related|08.1148|Asparagus_officinalis_V1.1	0.496144
>CpYUCC|CepurGG1.8G111100.1.p|C.purpureus_GG1_v1.1	>AaYUC2like|Acora.06G229000.1.p|A.americanus_v1.1	0.520942
>CpYUCC|CepurGG1.8G111100.1.p|C.purpureus_GG1_v1.1	>CKAN_01428800|Ckanehirae_v3_Magnoliidae	0.510417
>CpYUCC|CepurGG1.8G111100.1.p|C.purpureus_GG1_v1.1	>MsiYUC6like|XP_058069069.1|Magnolia_sinica	0.510363
>CpYUCC|CepurGG1.8G111100.1.p|C.purpureus_GG1_v1.1	>PtYUC5|Potri.007G028200.1.p|P.trichocarpa_v4.1	0.483291
>CpYUCC|CepurGG1.8G111100.1.p|C.purpureus_GG1_v1.1	>HqYUC6related|Hyque.05G088700.1.p|H.quercifolia_v1.1	0.488372
>CpYUCC|CepurGG1.8G111100.1.p|C.purpureus_GG1_v1.1	>VvYUC6|VIT_204s0023g01480.1|V.vinifera_v2.1	0.506427
>CpYUCC|CepurGG1.8G111100.1.p|C.purpureus_GG1_v1.1	>PCaYUCB|KAI3922319.1[Papaver_californicum]	0.5
>CpYUCC|CepurGG1.8G111100.1.p|C.purpureus_GG1_v1.1	>PCaYUCC|KAI3946133.1[Papaver_californicum]	0.5
>CpYUCC|CepurGG1.8G111100.1.p|C.purpureus_GG1_v1.1	>NcYUC6like|Nycol.I00883.1.p|N.colorata_v1.2	0.538462
>CpYUCC|CepurGG1.8G111100.1.p|C.purpureus_GG1_v1.1	>HvYUC2|XP_044972712.1|H.vulgare	0.491094
>CpYUCC|CepurGG1.8G111100.1.p|C.purpureus_GG1_v1.1	>OsYUC3|LOC_Os01g53200.1|Osativa_v7.0	0.501272
>CpYUCC|CepurGG1.8G111100.1.p|C.purpureus_GG1_v1.1	>SbYUC2|XP_021313730.1|S.bicolor	0.508906
>CpYUCC|CepurGG1.8G111100.1.p|C.purpureus_GG1_v1.1	>ZmYUC6|ZmB84.08G231900.1.p|Z.mays_B84v1.2	0.503817
>CpYUCC|CepurGG1.8G111100.1.p|C.purpureus_GG1_v1.1	>OtYUC2like|Oropetium_20150105_12412A|Othomaeum_v1.0	0.48855
>CpYUCC|CepurGG1.8G111100.1.p|C.purpureus_GG1_v1.1	>EcYUC2like|ELECO.r07.1AG0032120.1|E.coracana_v1.1	0.496183
>CpYUCC|CepurGG1.8G111100.1.p|C.purpureus_GG1_v1.1	>EcYUC2related|ELECO.r07.1BG0082330.1|E.coracana_v1.1	0.498728
>CpYUCC|CepurGG1.8G111100.1.p|C.purpureus_GG1_v1.1	>OsYUC2|LOC_Os05g45240.1|Osativa_v7.0	0.475073
>CpYUCC|CepurGG1.8G111100.1.p|C.purpureus_GG1_v1.1	>MaYUC2|GSMUA_Achr9P05490_001|M.acuminata_v1	0.498728
>CpYUCC|CepurGG1.8G111100.1.p|C.purpureus_GG1_v1.1	>AcYUC2like|Aco005574.1|A.comosus_v3	0.53022
>CpYUCC|CepurGG1.8G111100.1.p|C.purpureus_GG1_v1.1	>MaYUC2Related|GSMUA_Achr2P19930_001|M.acuminata_v1	0.504132
>CpYUCC|CepurGG1.8G111100.1.p|C.purpureus_GG1_v1.1	>MaYUC2related|GSMUA_Achr11P12150_001|M.acuminata_v1	0.506849
>CpYUCC|CepurGG1.8G111100.1.p|C.purpureus_GG1_v1.1	>MaYUC6related|GSMUA_Achr5P06860_001|M.acuminata_v1	0.487603
>CpYUCC|CepurGG1.8G111100.1.p|C.purpureus_GG1_v1.1	>MaYUC2related|GSMUA_Achr10P22060_001|M.acuminata_v1	0.429333
>CpYUCC|CepurGG1.8G111100.1.p|C.purpureus_GG1_v1.1	>AoYUC2related|01.690|Asparagus_officinalis_V1.1	0.51671
>CpYUCC|CepurGG1.8G111100.1.p|C.purpureus_GG1_v1.1	>AcYUC2like|Aco010742.1|A.comosus_v3	0.511509
>CpYUCC|CepurGG1.8G111100.1.p|C.purpureus_GG1_v1.1	>AcYUC2like|Aco004396.1|A.comosus_v3	0.521739
>CpYUCC|CepurGG1.8G111100.1.p|C.purpureus_GG1_v1.1	>AoYUC2related|01.1621|Asparagus_officinalis_V1.1	0.529262
>CpYUCC|CepurGG1.8G111100.1.p|C.purpureus_GG1_v1.1	>CKAN_00588900|Ckanehirae_v3_Magnoliidae	0.51928
>CpYUCC|CepurGG1.8G111100.1.p|C.purpureus_GG1_v1.1	>MsiYUC6like|XP_058113624.1|Magnolia_sinica	0.521629
>CpYUCC|CepurGG1.8G111100.1.p|C.purpureus_GG1_v1.1	>AaYUC6like|Acora.01G123400.1.p|A.americanus_v1.1	0.505128
>CpYUCC|CepurGG1.8G111100.1.p|C.purpureus_GG1_v1.1	>AaYUC6like|Acora.07G067600.1.p|A.americanus_v1.1	0.519182
>CpYUCC|CepurGG1.8G111100.1.p|C.purpureus_GG1_v1.1	>AmTrYUC6|evm_27.model.AmTr_v1.0_scaffold00218.8|A.trichopoda_v1.0	0.541026
>CpYUCC|CepurGG1.8G111100.1.p|C.purpureus_GG1_v1.1	>NcYUC2like|Nycol.A02312.1.p|N.colorata_v1.2	0.521629
>CpYUCC|CepurGG1.8G111100.1.p|C.purpureus_GG1_v1.1	>AtYUC2|AT4G13260.1|A_thaliana	0.507692
>CpYUCC|CepurGG1.8G111100.1.p|C.purpureus_GG1_v1.1	>CpYUC2like|evm.TU.contig_30554.1|C.papaya_ASGPBv0.4	0.522193
>CpYUCC|CepurGG1.8G111100.1.p|C.purpureus_GG1_v1.1	>PsYUC3|QTZ21216.1|Pisum_sativum	0.498728
>CpYUCC|CepurGG1.8G111100.1.p|C.purpureus_GG1_v1.1	>MtYUC2|Medtr6g086870.1|M.truncatula	0.501272
>CpYUCC|CepurGG1.8G111100.1.p|C.purpureus_GG1_v1.1	>GmYUC7|Glyma.05G231100.1.p|G.max_Wm82.a2.v1	0.517949
>CpYUCC|CepurGG1.8G111100.1.p|C.purpureus_GG1_v1.1	>GmYUC13|Glyma.08G038600.1.p|G.max_Wm82.a2.v1	0.520513
>CpYUCC|CepurGG1.8G111100.1.p|C.purpureus_GG1_v1.1	>GmYUC12|Glyma.07G086200.1.p|G.max_Wm82.a2.v1	0.506361
>CpYUCC|CepurGG1.8G111100.1.p|C.purpureus_GG1_v1.1	>GmYUC14|Glyma.09G190700.1.p|G.max_Wm82.a2.v1	0.498728
>CpYUCC|CepurGG1.8G111100.1.p|C.purpureus_GG1_v1.1	>FvYUC2|AFG16916.1|Fragaria_vesca	0.497423
>CpYUCC|CepurGG1.8G111100.1.p|C.purpureus_GG1_v1.1	>PpYUC2|Prupe.7G231200.1.p|P.persica_v2.1	0.507692
>CpYUCC|CepurGG1.8G111100.1.p|C.purpureus_GG1_v1.1	>HqYUC2related|Hyque.01G272500.1.p|H.quercifolia_v1.1	0.508906
>CpYUCC|CepurGG1.8G111100.1.p|C.purpureus_GG1_v1.1	>HqYUC2related|Hyque.18G093800.1.p|H.quercifolia_v1.1	0.51145
>CpYUCC|CepurGG1.8G111100.1.p|C.purpureus_GG1_v1.1	>VvYUC2|VIT_211s0016g03930.1|V.vinifera_v2.1	0.520408
>CpYUCC|CepurGG1.8G111100.1.p|C.purpureus_GG1_v1.1	>DcYUC2related|DCAR_028710|D.carota_v2.0	0.495751
>CpYUCC|CepurGG1.8G111100.1.p|C.purpureus_GG1_v1.1	>CaYUC2|evm.model.Scaffold_671.932|C.arabica_v0.5	0.496144
>CpYUCC|CepurGG1.8G111100.1.p|C.purpureus_GG1_v1.1	>CsYUC2related|Cucsa.001610.1|C.sativus_v1.0	0.485788
>CpYUCC|CepurGG1.8G111100.1.p|C.purpureus_GG1_v1.1	>PCaYUCA|KAI3995977.1[Papaver_californicum]	0.486005
>CpYUCC|CepurGG1.8G111100.1.p|C.purpureus_GG1_v1.1	>AtYUC6A|AT5G25620.1|A_thaliana	0.496183
>CpYUCC|CepurGG1.8G111100.1.p|C.purpureus_GG1_v1.1	>AtYUC6B|AT5G25620.2|A_thaliana	0.493639
>CpYUCC|CepurGG1.8G111100.1.p|C.purpureus_GG1_v1.1	>BrYUC6X1|Brara.I00535.1.p|B.rapaFPsc_v1.3	0.51145
>CpYUCC|CepurGG1.8G111100.1.p|C.purpureus_GG1_v1.1	>BrYUC6|Brara.B03625.1.p|B.rapaFPsc_v1.3	0.51654
>CpYUCC|CepurGG1.8G111100.1.p|C.purpureus_GG1_v1.1	>BrYUC6|Brara.F02755.1.p|B.rapaFPsc_v1.3	0.51145
>CpYUCC|CepurGG1.8G111100.1.p|C.purpureus_GG1_v1.1	>SlyYUC2related|Solyc08g068160.2.1|S.lycopersicum_ITAG2.4	0.520513
>CpYUCC|CepurGG1.8G111100.1.p|C.purpureus_GG1_v1.1	>StYUC2related|Soltu.DM.08G017290.1|S.tuberosum_v6.1	0.512821
>CpYUCC|CepurGG1.8G111100.1.p|C.purpureus_GG1_v1.1	>PjYUC1|QIH44903.1[Phtheirospermum_japonicum]	0.544529
>CpYUCC|CepurGG1.8G111100.1.p|C.purpureus_GG1_v1.1	>CaYUC6like|evm.model.Scaffold_597.40|C.arabica_v0.5	0.535897
>CpYUCC|CepurGG1.8G111100.1.p|C.purpureus_GG1_v1.1	>CaYUC6like|evm.model.Scaffold_465.92|C.arabica_v0.5	0.534704
>CpYUCC|CepurGG1.8G111100.1.p|C.purpureus_GG1_v1.1	>HqYUC6related|Hyque.01G074400.1.p|H.quercifolia_v1.1	0.521629
>CpYUCC|CepurGG1.8G111100.1.p|C.purpureus_GG1_v1.1	>HqYUC6related|Hyque.11G054300.1.p|H.quercifolia_v1.1	0.535897
>CpYUCC|CepurGG1.8G111100.1.p|C.purpureus_GG1_v1.1	>PsYUC2|QTZ21215.1|Pisum_sativum	0.498728
>CpYUCC|CepurGG1.8G111100.1.p|C.purpureus_GG1_v1.1	>MtYUC6|Medtr3g109520.1|M.truncatula	0.51654
>CpYUCC|CepurGG1.8G111100.1.p|C.purpureus_GG1_v1.1	>GmYUC6|Glyma.04G079700.1.p|G.max_Wm82.a2.v1	0.544529
>CpYUCC|CepurGG1.8G111100.1.p|C.purpureus_GG1_v1.1	>GmYUC9|Glyma.06G081300.1.p|G.max_Wm82.a2.v1	0.531807
>CpYUCC|CepurGG1.8G111100.1.p|C.purpureus_GG1_v1.1	>GmYUC17|Glyma.14G141200.1.p|G.max_Wm82.a2.v1	0.526717
>CpYUCC|CepurGG1.8G111100.1.p|C.purpureus_GG1_v1.1	>GmYUC18|Glyma.17G189700.1.p|G.max_Wm82.a2.v1	0.529262
>CpYUCC|CepurGG1.8G111100.1.p|C.purpureus_GG1_v1.1	>MtYUC6|Medtr1g008380.1|M.truncatula	0.526717
>CpYUCC|CepurGG1.8G111100.1.p|C.purpureus_GG1_v1.1	>FvYUC6|ADZ36700.1|Fragaria_vesca	0.519084
>CpYUCC|CepurGG1.8G111100.1.p|C.purpureus_GG1_v1.1	>PpYUC6|Prupe.1G453400.1.p|P.persica_v2.1	0.529262
>CpYUCC|CepurGG1.8G111100.1.p|C.purpureus_GG1_v1.1	>CsYUC6|Cucsa.161450.1|C.sativus_v1.0	0.498728
>CpYUCC|CepurGG1.8G111100.1.p|C.purpureus_GG1_v1.1	>PtYUC2|Potri.018G036800.1.p|P.trichocarpa_v4.1	0.496183
>CpYUCC|CepurGG1.8G111100.1.p|C.purpureus_GG1_v1.1	>PtYUC6|Potri.006G243400.1.p|P.trichocarpa_v4.1	0.498728
>CpYUCC|CepurGG1.8G111100.1.p|C.purpureus_GG1_v1.1	>CpYUC6|evm.model.supercontig_78.87|C.papaya_ASGPBv0.4	0.51145
>CpYUCC|CepurGG1.8G111100.1.p|C.purpureus_GG1_v1.1	>VvYUC6|VIT_204s0008g03920.1|V.vinifera_v2.1	0.498715
>CpYUCC|CepurGG1.8G111100.1.p|C.purpureus_GG1_v1.1	>AtYUC1|AT4G32540.1|A_thaliana	0.502564
>CpYUCC|CepurGG1.8G111100.1.p|C.purpureus_GG1_v1.1	>BrYUC1A|Brara.A00540.1.p|B.rapaFPsc_v1.3	0.502564
>CpYUCC|CepurGG1.8G111100.1.p|C.purpureus_GG1_v1.1	>BrYUC1B|Brara.H01304.1.p|B.rapaFPsc_v1.3	0.511628
>CpYUCC|CepurGG1.8G111100.1.p|C.purpureus_GG1_v1.1	>AtYUC4A|AT5G11320.1|A_thaliana	0.529563
>CpYUCC|CepurGG1.8G111100.1.p|C.purpureus_GG1_v1.1	>AtYUC4B|AT5G11320.2|A_thaliana	0.502809
>CpYUCC|CepurGG1.8G111100.1.p|C.purpureus_GG1_v1.1	>BrYUC4|Brara.B00402.1.p|B.rapaFPsc_v1.3	0.506427
>CpYUCC|CepurGG1.8G111100.1.p|C.purpureus_GG1_v1.1	>BrYUC4B|Brara.J02239.1.p|B.rapaFPsc_v1.3	0.524548
>CpYUCC|CepurGG1.8G111100.1.p|C.purpureus_GG1_v1.1	>PsYUC1|QTZ21214.1|Pisum_sativum	0.505128
>CpYUCC|CepurGG1.8G111100.1.p|C.purpureus_GG1_v1.1	>MtYUC4|Medtr1g011630.1|M.truncatula	0.498721
>CpYUCC|CepurGG1.8G111100.1.p|C.purpureus_GG1_v1.1	>GmYUC16|Glyma.14G128200.1.p|G.max_Wm82.a2.v1	0.505319
>CpYUCC|CepurGG1.8G111100.1.p|C.purpureus_GG1_v1.1	>GmYUC19|Glyma.17G205800.1.p|G.max_Wm82.a2.v1	0.508997
>CpYUCC|CepurGG1.8G111100.1.p|C.purpureus_GG1_v1.1	>GmYUC5|Glyma.04G070100.1.p|G.max_Wm82.a2.v1	0.527273
>CpYUCC|CepurGG1.8G111100.1.p|C.purpureus_GG1_v1.1	>GmYUC8|Glyma.06G072100.1.p|G.max_Wm82.a2.v1	0.519685
>CpYUCC|CepurGG1.8G111100.1.p|C.purpureus_GG1_v1.1	>PtYUC1|Potri.006G248200.1.p|P.trichocarpa_v4.1	0.509044
>CpYUCC|CepurGG1.8G111100.1.p|C.purpureus_GG1_v1.1	>PtYUC4|Potri.018G033200.1.p|P.trichocarpa_v4.1	0.503856
>CpYUCC|CepurGG1.8G111100.1.p|C.purpureus_GG1_v1.1	>FvYUC4|ADZ36701.1|Fragaria_vesca	0.483291
>CpYUCC|CepurGG1.8G111100.1.p|C.purpureus_GG1_v1.1	>PpYUC4|Prupe.1G468500.1.p|P.persica_v2.1	0.50646
>CpYUCC|CepurGG1.8G111100.1.p|C.purpureus_GG1_v1.1	>CpYUC4|evm.model.supercontig_91.28|C.papaya_ASGPBv0.4	0.521886
>CpYUCC|CepurGG1.8G111100.1.p|C.purpureus_GG1_v1.1	>VvYUC4|VIT_204s0008g04870.1|V.vinifera_v2.1	0.508475
>CpYUCC|CepurGG1.8G111100.1.p|C.purpureus_GG1_v1.1	>CsYUC4related|Cucsa.162080.1|C.sativus_v1.0	0.513021
>CpYUCC|CepurGG1.8G111100.1.p|C.purpureus_GG1_v1.1	>SlyYUC|Solyc06g065630.2.1|S.lycopersicum_ITAG2.4	0.478149
>CpYUCC|CepurGG1.8G111100.1.p|C.purpureus_GG1_v1.1	>StYUC2related|Soltu.DM.06G019760.1|S.tuberosum_v6.1	0.484456
>CpYUCC|CepurGG1.8G111100.1.p|C.purpureus_GG1_v1.1	>HqYUC4related|Hyque.11G050400.1.p|H.quercifolia_v1.1	0.503856
>CpYUCC|CepurGG1.8G111100.1.p|C.purpureus_GG1_v1.1	>HqYUC4|Hyque.01G076800.1.p|H.quercifolia_v1.1	0.496042
>CpYUCC|CepurGG1.8G111100.1.p|C.purpureus_GG1_v1.1	>CaYUC4A|evm.model.Scaffold_2631.192|C.arabica_v0.5	0.488432
>CpYUCC|CepurGG1.8G111100.1.p|C.purpureus_GG1_v1.1	>CaYUC4B|evm.model.Scaffold_1082.314|C.arabica_v0.5	0.488432
>CpYUCC|CepurGG1.8G111100.1.p|C.purpureus_GG1_v1.1	>MaYUC2related|GSMUA_Achr1P05290_001|M.acuminata_v1	0.515942
>CpYUCC|CepurGG1.8G111100.1.p|C.purpureus_GG1_v1.1	>MaYUC2related|GSMUA_AchrUn_randomP16000_001|M.acuminata_v1	0.517964
>CpYUCC|CepurGG1.8G111100.1.p|C.purpureus_GG1_v1.1	>AoYUC4|08.665|Asparagus_officinalis_V1.1	0.493225
>CpYUCC|CepurGG1.8G111100.1.p|C.purpureus_GG1_v1.1	>AaYUC4|Acora.12G097100.1.p|A.americanus_v1.1	0.497449
>CpYUCC|CepurGG1.8G111100.1.p|C.purpureus_GG1_v1.1	>MsiYUC4|XP_058112037.1|Magnolia_sinica	0.509044
>CpYUCC|CepurGG1.8G111100.1.p|C.purpureus_GG1_v1.1	>AmTrYUC4A|evm_27.model.AmTr_v1.0_scaffold00122.41|A.trichopoda_v1.0	0.51145
>CpYUCC|CepurGG1.8G111100.1.p|C.purpureus_GG1_v1.1	>NcYUC4|Nycol.F00334.1.p|N.colorata_v1.2	0.501272
>CpYUCC|CepurGG1.8G111100.1.p|C.purpureus_GG1_v1.1	>NcYUC|Nycol.A02388.1.p|N.colorata_v1.2	0.501285
>CpYUCC|CepurGG1.8G111100.1.p|C.purpureus_GG1_v1.1	>AmTrYUC4B|evm_27.model.AmTr_v1.0_scaffold00002.564|A.trichopoda_v1.0	0.526717
>CpYUCC|CepurGG1.8G111100.1.p|C.purpureus_GG1_v1.1	>HvYUC1X1|XP_044972564.1|H.vulgare	0.5
>CpYUCC|CepurGG1.8G111100.1.p|C.purpureus_GG1_v1.1	>HvYUC1X2|XP_044972565.1|H.vulgare	0.504043
>CpYUCC|CepurGG1.8G111100.1.p|C.purpureus_GG1_v1.1	>BdYUC4|Bradi2g45105.2.p|B.distachyon_v3.1	0.5
>CpYUCC|CepurGG1.8G111100.1.p|C.purpureus_GG1_v1.1	>OsYUC1|LOC_Os01g45760|Osativa_v7.0	0.496124
>CpYUCC|CepurGG1.8G111100.1.p|C.purpureus_GG1_v1.1	>OsYUC|LOC_Os01g45760.1|Osativa_v7.0	0.496124
>CpYUCC|CepurGG1.8G111100.1.p|C.purpureus_GG1_v1.1	>SbYUC1|XP_002456044.2|S.bicolor	0.496183
>CpYUCC|CepurGG1.8G111100.1.p|C.purpureus_GG1_v1.1	>ZmSPI1YUCCA1like|ZmB84.03G318800.2.p|Z.mays_B84v1.2	0.496183
>CpYUCC|CepurGG1.8G111100.1.p|C.purpureus_GG1_v1.1	>EcYUC2related|ELECO.r07.1AG0026300.1|E.coracana_v1.1	0.506361
>CpYUCC|CepurGG1.8G111100.1.p|C.purpureus_GG1_v1.1	>EcYUC2related|ELECO.r07.1BG0076760.1|E.coracana_v1.1	0.506361
>CpYUCC|CepurGG1.8G111100.1.p|C.purpureus_GG1_v1.1	>HvYUC8|XP_044979518.1|H.vulgare	0.478372
>CpYUCC|CepurGG1.8G111100.1.p|C.purpureus_GG1_v1.1	>HvYUC8|HORVU4Hr1G073700.1|H.vulgare	0.478372
>CpYUCC|CepurGG1.8G111100.1.p|C.purpureus_GG1_v1.1	>BdYUC7|Bradi1g74279.1.p|B.distachyon_v3.1	0.471939
>CpYUCC|CepurGG1.8G111100.1.p|C.purpureus_GG1_v1.1	>SbYUC4|XP_002468463.2|S.bicolor	0.465649
>CpYUCC|CepurGG1.8G111100.1.p|C.purpureus_GG1_v1.1	>ZmYUC9|ZmB84.01G038000.1.p|Z.mays_B84v1.2	0.470738
>CpYUCC|CepurGG1.8G111100.1.p|C.purpureus_GG1_v1.1	>OsYUC8|LOC_Os03g06654.1|Osativa_v7.0	0.442748
>CpYUCC|CepurGG1.8G111100.1.p|C.purpureus_GG1_v1.1	>OtYUC|Oropetium_20150105_00160A|Othomaeum_v1.0	0.473282
>CpYUCC|CepurGG1.8G111100.1.p|C.purpureus_GG1_v1.1	>EcYUC8like|ELECO.r07.3BG0293360.1|E.coracana_v1.1	0.473282
>CpYUCC|CepurGG1.8G111100.1.p|C.purpureus_GG1_v1.1	>MaYUC4related|GSMUA_Achr4P14860_001|M.acuminata_v1	0.458791
>CpYUCC|CepurGG1.8G111100.1.p|C.purpureus_GG1_v1.1	>MaYUC4related|GSMUA_Achr4P03000_001|M.acuminata_v1	0.474286
>CpYUCC|CepurGG1.8G111100.1.p|C.purpureus_GG1_v1.1	>MsiYUC8like|XP_058105402.1|Magnolia_sinica	0.496183
>CpYUCC|CepurGG1.8G111100.1.p|C.purpureus_GG1_v1.1	>AaYUC8like|Acora.04G203400.1.p|A.americanus_v1.1	0.475578
>CpYUCC|CepurGG1.8G111100.1.p|C.purpureus_GG1_v1.1	>NcYUC1like|Nycol.B01286.1.p|N.colorata_v1.2	0.512064
>CpYUCC|CepurGG1.8G111100.1.p|C.purpureus_GG1_v1.1	>NcYUC4|Nycol.A01223.1.p|N.colorata_v1.2	0.498721
>CpYUCC|CepurGG1.8G111100.1.p|C.purpureus_GG1_v1.1	>GmYUCB_G|TnS000936361t02.p|Gnetum_montanum_	0.483461
>CpYUCC|CepurGG1.8G111100.1.p|C.purpureus_GG1_v1.1	>AtYUC3|AT1G04610.1|A_thaliana	0.491094
>CpYUCC|CepurGG1.8G111100.1.p|C.purpureus_GG1_v1.1	>BrYUC3X2|Brara.J00274.1.p|B.rapaFPsc_v1.3	0.501272
>CpYUCC|CepurGG1.8G111100.1.p|C.purpureus_GG1_v1.1	>BrYUC3|Brara.I05483.1.p|B.rapaFPsc_v1.3	0.506361
>CpYUCC|CepurGG1.8G111100.1.p|C.purpureus_GG1_v1.1	>AtYUC7|AT2G33230.1|A_thaliana	0.492347
>CpYUCC|CepurGG1.8G111100.1.p|C.purpureus_GG1_v1.1	>BrYUC7|Brara.E01069.1.p|B.rapaFPsc_v1.3	0.497449
>CpYUCC|CepurGG1.8G111100.1.p|C.purpureus_GG1_v1.1	>PtYUC3|Potri.008G174600.1.p|P.trichocarpa_v4.1	0.493639
>CpYUCC|CepurGG1.8G111100.1.p|C.purpureus_GG1_v1.1	>PtYUC7|Potri.010G062400.2.p|P.trichocarpa_v4.1	0.506361
>CpYUCC|CepurGG1.8G111100.1.p|C.purpureus_GG1_v1.1	>FvYUC7|AFG16917.1|Fragaria_vesca	0.51145
>CpYUCC|CepurGG1.8G111100.1.p|C.purpureus_GG1_v1.1	>PpYUC3|Prupe.1G054300.1.p|P.persica_v2.1	0.508906
>CpYUCC|CepurGG1.8G111100.1.p|C.purpureus_GG1_v1.1	>GmYUC15|Glyma.10G128700.1.p|G.max_Wm82.a2.v1	0.503817
>CpYUCC|CepurGG1.8G111100.1.p|C.purpureus_GG1_v1.1	>GmYUC22|Glyma.20G080000.1.p|G.max_Wm82.a2.v1	0.51145
>CpYUCC|CepurGG1.8G111100.1.p|C.purpureus_GG1_v1.1	>MtYUC3related|Medtr1g046230.1|M.truncatula	0.498721
>CpYUCC|CepurGG1.8G111100.1.p|C.purpureus_GG1_v1.1	>CpYUC3related|evm.model.supercontig_59.54|C.papaya_ASGPBv0.4	0.480916
>CpYUCC|CepurGG1.8G111100.1.p|C.purpureus_GG1_v1.1	>SlyYUC3related|Solyc09g091090.2.1|S.lycopersicum_ITAG2.4	0.485934
>CpYUCC|CepurGG1.8G111100.1.p|C.purpureus_GG1_v1.1	>StYUC3related|Soltu.DM.09G027910.1|S.tuberosum_v6.1	0.488491
>CpYUCC|CepurGG1.8G111100.1.p|C.purpureus_GG1_v1.1	>HqYUC3related|Hyque.10G114700.1.p|H.quercifolia_v1.1	0.483461
>CpYUCC|CepurGG1.8G111100.1.p|C.purpureus_GG1_v1.1	>DcYUC3|DCAR_027361|D.carota_v2.0	0.489744
>CpYUCC|CepurGG1.8G111100.1.p|C.purpureus_GG1_v1.1	>CaYUC3|evm.model.Scaffold_315.833|C.arabica_v0.5	0.477041
>CpYUCC|CepurGG1.8G111100.1.p|C.purpureus_GG1_v1.1	>CsYUC3|Cucsa.255980.1|C.sativus_v1.0	0.486842
>CpYUCC|CepurGG1.8G111100.1.p|C.purpureus_GG1_v1.1	>VvYUC3|VIT_205s0051g00060.1|V.vinifera_v2.1	0.480916
>CpYUCC|CepurGG1.8G111100.1.p|C.purpureus_GG1_v1.1	>DcYUC3|DCAR_030776|D.carota_v2.0	0.48855
>CpYUCC|CepurGG1.8G111100.1.p|C.purpureus_GG1_v1.1	>PjYUC3|QIH44905.1[Phtheirospermum_japonicum]	0.478372
>CpYUCC|CepurGG1.8G111100.1.p|C.purpureus_GG1_v1.1	>AtYUC5|AT5G43890.1|A_thaliana	0.496183
>CpYUCC|CepurGG1.8G111100.1.p|C.purpureus_GG1_v1.1	>BrYUC5|Brara.B02765.1.p|B.rapaFPsc_v1.3	0.486005
>CpYUCC|CepurGG1.8G111100.1.p|C.purpureus_GG1_v1.1	>BrYUC5related|Brara.F03781.1.p|B.rapaFPsc_v1.3	0.48062
>CpYUCC|CepurGG1.8G111100.1.p|C.purpureus_GG1_v1.1	>AtYUC9|AT1G04180.1|A_thaliana	0.5
>CpYUCC|CepurGG1.8G111100.1.p|C.purpureus_GG1_v1.1	>BrYUC9|Brara.J00235.1.p|B.rapaFPsc_v1.3	0.496164
>CpYUCC|CepurGG1.8G111100.1.p|C.purpureus_GG1_v1.1	>BrYUC9|Brara.I05505.1.p|B.rapaFPsc_v1.3	0.498728
>CpYUCC|CepurGG1.8G111100.1.p|C.purpureus_GG1_v1.1	>SlyYUC3related|Solyc09g064160.3.1|S.lycopersicum_ITAG2.4	0.48072
>CpYUCC|CepurGG1.8G111100.1.p|C.purpureus_GG1_v1.1	>StYUC3related|Soltu.DM.09G018700.1|S.tuberosum_v6.1	0.463104
>CpYUCC|CepurGG1.8G111100.1.p|C.purpureus_GG1_v1.1	>SlyYUC5related|Solyc06g083700.4.1|S.lycopersicum_ITAG2.4	0.486005
>CpYUCC|CepurGG1.8G111100.1.p|C.purpureus_GG1_v1.1	>StYUC5related|Soltu.DM.06G034100.1|S.tuberosum_v6.1	0.491094
>CpYUCC|CepurGG1.8G111100.1.p|C.purpureus_GG1_v1.1	>SlyYUC8|Solyc06g008050.4.1|S.lycopersicum_ITAG2.4	0.491094
>CpYUCC|CepurGG1.8G111100.1.p|C.purpureus_GG1_v1.1	>StYUC3related|Soltu.DM.06G002120.1|S.tuberosum_v6.1	0.48855
>CpYUCC|CepurGG1.8G111100.1.p|C.purpureus_GG1_v1.1	>HqYUC5related|Hyque.04G157000.1.p|H.quercifolia_v1.1	0.491049
>CpYUCC|CepurGG1.8G111100.1.p|C.purpureus_GG1_v1.1	>PjYUC4|QIH44906.1[Phtheirospermum_japonicum]	0.496144
>CpYUCC|CepurGG1.8G111100.1.p|C.purpureus_GG1_v1.1	>CaYUC3related|evm.model.Scaffold_2016.447|C.arabica_v0.5	0.487245
>CpYUCC|CepurGG1.8G111100.1.p|C.purpureus_GG1_v1.1	>CaYUC8|evm.model.Scaffold_635.212|C.arabica_v0.5	0.489796
>CpYUCC|CepurGG1.8G111100.1.p|C.purpureus_GG1_v1.1	>DcYUC5related|DCAR_000550|D.carota_v2.0	0.491094
>CpYUCC|CepurGG1.8G111100.1.p|C.purpureus_GG1_v1.1	>DcYUC5A|DCAR_000561|D.carota_v2.0	0.501272
>CpYUCC|CepurGG1.8G111100.1.p|C.purpureus_GG1_v1.1	>DcYUC5B|DCAR_000562|D.carota_v2.0	0.493639
>CpYUCC|CepurGG1.8G111100.1.p|C.purpureus_GG1_v1.1	>DcYUC5C|DCAR_000563|D.carota_v2.0	0.493639
>CpYUCC|CepurGG1.8G111100.1.p|C.purpureus_GG1_v1.1	>DcYUC5D|DCAR_000560|D.carota_v2.0	0.496183
>CpYUCC|CepurGG1.8G111100.1.p|C.purpureus_GG1_v1.1	>DcYUC5related|DCAR_012617|D.carota_v2.0	0.493639
>CpYUCC|CepurGG1.8G111100.1.p|C.purpureus_GG1_v1.1	>PjYUC2|QIH44904.1[Phtheirospermum_japonicum]	0.501272
>CpYUCC|CepurGG1.8G111100.1.p|C.purpureus_GG1_v1.1	>AtYUC8|AT4G28720.1|A_thaliana	0.508906
>CpYUCC|CepurGG1.8G111100.1.p|C.purpureus_GG1_v1.1	>BrYUC8|Brara.A00847.1.p|B.rapaFPsc_v1.3	0.506361
>CpYUCC|CepurGG1.8G111100.1.p|C.purpureus_GG1_v1.1	>BrYUC8|Brara.H01467.1.p|B.rapaFPsc_v1.3	0.510204
>CpYUCC|CepurGG1.8G111100.1.p|C.purpureus_GG1_v1.1	>PsYUC5|QTZ21218.1|Pisum_sativum	0.494152
>CpYUCC|CepurGG1.8G111100.1.p|C.purpureus_GG1_v1.1	>MtYUC8|Medtr7g099330.1|M.truncatula	0.503856
>CpYUCC|CepurGG1.8G111100.1.p|C.purpureus_GG1_v1.1	>GmYUC1|Glyma.03G169600.1.p|G.max_Wm82.a2.v1	0.508906
>CpYUCC|CepurGG1.8G111100.1.p|C.purpureus_GG1_v1.1	>GmYUC20|Glyma.19G170800.1.p|G.max_Wm82.a2.v1	0.508906
>CpYUCC|CepurGG1.8G111100.1.p|C.purpureus_GG1_v1.1	>PtYUC8|Potri.002G254200.1.p|P.trichocarpa_v4.1	0.51145
>CpYUCC|CepurGG1.8G111100.1.p|C.purpureus_GG1_v1.1	>CsYUC8|Cucsa.348750.1|C.sativus_v1.0	0.508906
>CpYUCC|CepurGG1.8G111100.1.p|C.purpureus_GG1_v1.1	>CpYUC8|evm.model.supercontig_87.71|C.papaya_ASGPBv0.4	0.51654
>CpYUCC|CepurGG1.8G111100.1.p|C.purpureus_GG1_v1.1	>FvYUC3|AFG16918.1|Fragaria_vesca	0.506361
>CpYUCC|CepurGG1.8G111100.1.p|C.purpureus_GG1_v1.1	>PpYUC5|Prupe.8G211000.1.p|P.persica_v2.1	0.501272
>CpYUCC|CepurGG1.8G111100.1.p|C.purpureus_GG1_v1.1	>VvYUC8|VIT_207s0005g04800.1|V.vinifera_v2.1	0.493639
>CpYUCC|CepurGG1.8G111100.1.p|C.purpureus_GG1_v1.1	>PCaYUCD|KAI3983187.1[Papaver_californicum]	0.494898
>CpYUCC|CepurGG1.8G111100.1.p|C.purpureus_GG1_v1.1	>PCaYUCF|KAI3990778.1[Papaver_californicum]	0.489796
>CpYUCC|CepurGG1.8G111100.1.p|C.purpureus_GG1_v1.1	>MtYUC9|Medtr1g069275.1|M.truncatula	0.519084
>CpYUCC|CepurGG1.8G111100.1.p|C.purpureus_GG1_v1.1	>CsYUC5related|Cucsa.140470.1|C.sativus_v1.0	0.508906
>CpYUCC|CepurGG1.8G111100.1.p|C.purpureus_GG1_v1.1	>CKAN_01805100|Ckanehirae_v3_Magnoliidae	0.503817
>CpYUCC|CepurGG1.8G111100.1.p|C.purpureus_GG1_v1.1	>MsiYUC5|XP_058101305.1|Magnolia_sinica	0.503817
>CpYUCC|CepurGG1.8G111100.1.p|C.purpureus_GG1_v1.1	>CKAN_02673000|Ckanehirae_v3_Magnoliidae	0.507692
>CpYUCC|CepurGG1.8G111100.1.p|C.purpureus_GG1_v1.1	>CKAN_02545400|Ckanehirae_v3_Magnoliidae	0.498728
>CpYUCC|CepurGG1.8G111100.1.p|C.purpureus_GG1_v1.1	>MsiYUC5|XP_058095048.1|Magnolia_sinica	0.503817
>CpYUCC|CepurGG1.8G111100.1.p|C.purpureus_GG1_v1.1	>CKAN_01519000|Ckanehirae_v3_Magnoliidae	0.491094
>CpYUCC|CepurGG1.8G111100.1.p|C.purpureus_GG1_v1.1	>MaYUC3|GSMUA_AchrUn_randomP04200_001|M.acuminata_v1	0.482094
>CpYUCC|CepurGG1.8G111100.1.p|C.purpureus_GG1_v1.1	>MaYUC5related|GSMUA_Achr1P24210_001|M.acuminata_v1	0.5
>CpYUCC|CepurGG1.8G111100.1.p|C.purpureus_GG1_v1.1	>MaYUC5Related|GSMUA_Achr2P04250_001|M.acuminata_v1	0.48415
>CpYUCC|CepurGG1.8G111100.1.p|C.purpureus_GG1_v1.1	>MaYUC3related|GSMUA_Achr11P07720_001|M.acuminata_v1	0.48433
>CpYUCC|CepurGG1.8G111100.1.p|C.purpureus_GG1_v1.1	>AoYUC3related|07.1910|Asparagus_officinalis_V1.1	0.480916
>CpYUCC|CepurGG1.8G111100.1.p|C.purpureus_GG1_v1.1	>AaYUC5related|Acora.01G200900.1.p|A.americanus_v1.1	0.498715
>CpYUCC|CepurGG1.8G111100.1.p|C.purpureus_GG1_v1.1	>AaYUC5related|Acora.10G153700.1.p|A.americanus_v1.1	0.487113
>CpYUCC|CepurGG1.8G111100.1.p|C.purpureus_GG1_v1.1	>MaYUC5Related|GSMUA_Achr4P25050_001|M.acuminata_v1	0.504274
>CpYUCC|CepurGG1.8G111100.1.p|C.purpureus_GG1_v1.1	>MaYUC5related|GSMUA_Achr1P03360_001|M.acuminata_v1	0.52439
>CpYUCC|CepurGG1.8G111100.1.p|C.purpureus_GG1_v1.1	>MaYUC5Related|GSMUA_Achr5P20550_001|M.acuminata_v1	0.478633
>CpYUCC|CepurGG1.8G111100.1.p|C.purpureus_GG1_v1.1	>MaYUC5related|GSMUA_Achr11P21300_001|M.acuminata_v1	0.519878
>CpYUCC|CepurGG1.8G111100.1.p|C.purpureus_GG1_v1.1	>MaYUC5Related|GSMUA_Achr8P12830_001.YUC5|M.acuminata_v1	0.521994
>CpYUCC|CepurGG1.8G111100.1.p|C.purpureus_GG1_v1.1	>AcYUC5related|Aco014634.1|A.comosus_v3	0.536896
>CpYUCC|CepurGG1.8G111100.1.p|C.purpureus_GG1_v1.1	>AcYUC5|Aco008902.1|A.comosus_v3	0.491003
>CpYUCC|CepurGG1.8G111100.1.p|C.purpureus_GG1_v1.1	>AoYUC5related|04.275|Asparagus_officinalis_V1.1	0.507653
>CpYUCC|CepurGG1.8G111100.1.p|C.purpureus_GG1_v1.1	>AmTrYUC|evm_27.model.AmTr_v1.0_scaffold00039.187|A.trichopoda_v1.0	0.513227
>CpYUCC|CepurGG1.8G111100.1.p|C.purpureus_GG1_v1.1	>NcYUC5|Nycol.L00992.1.p|N.colorata_v1.2	0.513995
>CpYUCC|CepurGG1.8G111100.1.p|C.purpureus_GG1_v1.1	>NcYUC5|Nycol.D01636.1.p|N.colorata_v1.2	0.506361
>CpYUCC|CepurGG1.8G111100.1.p|C.purpureus_GG1_v1.1	>HvYUC3|KAE8779170.1|Hordeum_vulgare	0.510471
>CpYUCC|CepurGG1.8G111100.1.p|C.purpureus_GG1_v1.1	>HvYUC9|XP_044950031.1|H.vulgare	0.501285
>CpYUCC|CepurGG1.8G111100.1.p|C.purpureus_GG1_v1.1	>HvYUC9|HORVU5Hr1G050630.3|H.vulgare	0.479532
>CpYUCC|CepurGG1.8G111100.1.p|C.purpureus_GG1_v1.1	>SbYUC5|XP_021308125.1|S.bicolor	0.498728
>CpYUCC|CepurGG1.8G111100.1.p|C.purpureus_GG1_v1.1	>SbYUC5|XP_002461905.2|S.bicolor	0.498728
>CpYUCC|CepurGG1.8G111100.1.p|C.purpureus_GG1_v1.1	>ZmYUC5|ZmB84.07G064900.2.p|Z.mays_B84v1.2	0.486005
>CpYUCC|CepurGG1.8G111100.1.p|C.purpureus_GG1_v1.1	>ZmYUC7|NP_001358724.1|Z.mays_B84v1.2	0.483376
>CpYUCC|CepurGG1.8G111100.1.p|C.purpureus_GG1_v1.1	>OtYUC|Oropetium_20150105_13179A|Othomaeum_v1.0	0.502577
>CpYUCC|CepurGG1.8G111100.1.p|C.purpureus_GG1_v1.1	>EcYUC5like|ELECO.r07.7AG0564960.1|E.coracana_v1.1	0.491049
>CpYUCC|CepurGG1.8G111100.1.p|C.purpureus_GG1_v1.1	>OsYUC6|LOC_Os07g25540.1|Osativa_v7.0	0.512887
>CpYUCC|CepurGG1.8G111100.1.p|C.purpureus_GG1_v1.1	>BdYUC9|Bradi1g28967.1.p|B.distachyon_v3.1	0.509044
>CpYUCC|CepurGG1.8G111100.1.p|C.purpureus_GG1_v1.1	>HvYUC5|XP_044971244.1|H.vulgare	0.493639
>CpYUCC|CepurGG1.8G111100.1.p|C.purpureus_GG1_v1.1	>BdYUC5|Bradi5g01327.2.p|B.distachyon_v3.1	0.510204
>CpYUCC|CepurGG1.8G111100.1.p|C.purpureus_GG1_v1.1	>SbYUC5|XP_002447449.1|S.bicolor	0.503817
>CpYUCC|CepurGG1.8G111100.1.p|C.purpureus_GG1_v1.1	>ZmYUC2|ZmB84.10G121000.1.p|Z.mays_B84v1.2	0.501272
>CpYUCC|CepurGG1.8G111100.1.p|C.purpureus_GG1_v1.1	>ZmYUC4|ZmB84.02G199500.1.p|Z.mays_B84v1.2	0.496183
>CpYUCC|CepurGG1.8G111100.1.p|C.purpureus_GG1_v1.1	>OtYUC5like|Oropetium_20150105_25620A|Othomaeum_v1.0	0.497436
>CpYUCC|CepurGG1.8G111100.1.p|C.purpureus_GG1_v1.1	>EcYUC5related|ELECO.r07.4BG0359200.1|E.coracana_v1.1	0.503817
>CpYUCC|CepurGG1.8G111100.1.p|C.purpureus_GG1_v1.1	>EcYUC5related|ELECO.r07.4AG0327230.1|E.coracana_v1.1	0.508906
>CpYUCC|CepurGG1.8G111100.1.p|C.purpureus_GG1_v1.1	>OsYUC7|LOC_Os04g03980.1|Osativa_v7.0	0.503817
>CpYUCC|CepurGG1.8G111100.1.p|C.purpureus_GG1_v1.1	>HvYUC5|XP_044970914.1|H.vulgare	0.486005
>CpYUCC|CepurGG1.8G111100.1.p|C.purpureus_GG1_v1.1	>HvYUC5|H.vulgare_r1|HORVU2Hr1G116980.1|H.vulgare	0.483461
>CpYUCC|CepurGG1.8G111100.1.p|C.purpureus_GG1_v1.1	>SbYUC|EES15155.1|S.bicolor	0.473262
>CpYUCC|CepurGG1.8G111100.1.p|C.purpureus_GG1_v1.1	>AtYUC10|AT1G48910.1|A_thaliana	0.450928
>CpYUCC|CepurGG1.8G111100.1.p|C.purpureus_GG1_v1.1	>BrYUC10|Brara.F00397.1.p|B.rapaFPsc_v1.3	0.435013
>CpYUCC|CepurGG1.8G111100.1.p|C.purpureus_GG1_v1.1	>PsYUC7|QTZ21220.1|Pisum_sativum	0.444444
>CpYUCC|CepurGG1.8G111100.1.p|C.purpureus_GG1_v1.1	>MtYUC10|Medtr5g033260.1|M.truncatula	0.44709
>CpYUCC|CepurGG1.8G111100.1.p|C.purpureus_GG1_v1.1	>MtYUC10related|Medtr8g432640.1|M.truncatula	0.4709
>CpYUCC|CepurGG1.8G111100.1.p|C.purpureus_GG1_v1.1	>GmYUC3|Glyma.04G213600.1.p|G.max_Wm82.a2.v1	0.442971
>CpYUCC|CepurGG1.8G111100.1.p|C.purpureus_GG1_v1.1	>GmYUC11|Glyma.06G152700.1.p|G.max_Wm82.a2.v1	0.432361
>CpYUCC|CepurGG1.8G111100.1.p|C.purpureus_GG1_v1.1	>HqYUC10related|Hyque.05G023500.1.p|H.quercifolia_v1.1	0.493369
>CpYUCC|CepurGG1.8G111100.1.p|C.purpureus_GG1_v1.1	>CsYUC10related|Cucsa.249910.1|C.sativus_v1.0	0.455026
>CpYUCC|CepurGG1.8G111100.1.p|C.purpureus_GG1_v1.1	>FvYUC11|AFG16919.1|Fragaria_vesca	0.436031
>CpYUCC|CepurGG1.8G111100.1.p|C.purpureus_GG1_v1.1	>SlyYUC10|Solyc09g091720.1.1.|S.lycopersicum_ITAG2.4	0.433862
>CpYUCC|CepurGG1.8G111100.1.p|C.purpureus_GG1_v1.1	>SlyYUC|Solyc09g091870.2.1|S.lycopersicum_ITAG2.4	0.428198
>CpYUCC|CepurGG1.8G111100.1.p|C.purpureus_GG1_v1.1	>HvYUC10|XP_044968451.1|H.vulgare	0.4709
>CpYUCC|CepurGG1.8G111100.1.p|C.purpureus_GG1_v1.1	>HvYUC10|HORVU2Hr1G118760.2|H.vulgare	0.4709
>CpYUCC|CepurGG1.8G111100.1.p|C.purpureus_GG1_v1.1	>HvYUC10|XP_044960962.1|H.vulgare	0.455026
>CpYUCC|CepurGG1.8G111100.1.p|C.purpureus_GG1_v1.1	>HvYUC|HORVU7Hr1G017630.2|H.vulgare	0.457672
>CpYUCC|CepurGG1.8G111100.1.p|C.purpureus_GG1_v1.1	>HvYUC10|XP_044957826.1|H.vulgare	0.473545
>CpYUCC|CepurGG1.8G111100.1.p|C.purpureus_GG1_v1.1	>HvYUC10|HORVU1Hr1G022530.34|H.vulgare	0.468254
>CpYUCC|CepurGG1.8G111100.1.p|C.purpureus_GG1_v1.1	>HORVU1Hr1G067720.2|H.vulgare	0.460317
>CpYUCC|CepurGG1.8G111100.1.p|C.purpureus_GG1_v1.1	>BdYUC|Bradi2g04257.1.p|B.distachyon_v3.1	0.493369
>CpYUCC|CepurGG1.8G111100.1.p|C.purpureus_GG1_v1.1	>BdYUC10B|Bradi2g04247.1.p|B.distachyon_v3.1	0.458886
>CpYUCC|CepurGG1.8G111100.1.p|C.purpureus_GG1_v1.1	>OsYUC12|LOC_Os02g17230.1|Osativa_v7.0	0.466844
>CpYUCC|CepurGG1.8G111100.1.p|C.purpureus_GG1_v1.1	>OsYUC12|LOC_Os11g10140.1|Osativa_v7.0	0.48048
>CpYUCC|CepurGG1.8G111100.1.p|C.purpureus_GG1_v1.1	>OsYUC14|LOC_Os11g10170.1|Osativa_v7.0	0.471053
>CpYUCC|CepurGG1.8G111100.1.p|C.purpureus_GG1_v1.1	>SbYUC10|XP_002449399.1|S.bicolor	0.477212
>CpYUCC|CepurGG1.8G111100.1.p|C.purpureus_GG1_v1.1	>ZmYUC3|ZmB84.04G035900.1.p|Z.mays_B84v1.2	0.479893
>CpYUCC|CepurGG1.8G111100.1.p|C.purpureus_GG1_v1.1	>ZmYUC13|ZmB84.04G035900.1.p|Z.mays_B84v1.2	0.479893
>CpYUCC|CepurGG1.8G111100.1.p|C.purpureus_GG1_v1.1	>HvYUC10|XP_044959882.1|H.vulgare	0.472149
>CpYUCC|CepurGG1.8G111100.1.p|C.purpureus_GG1_v1.1	>BdYUC10A|Bradi4g40750.3.p|B.distachyon_v3.1	0.490617
>CpYUCC|CepurGG1.8G111100.1.p|C.purpureus_GG1_v1.1	>BdYUC|Bradi4g40770.1.p|B.distachyon_v3.1	0.490617
>CpYUCC|CepurGG1.8G111100.1.p|C.purpureus_GG1_v1.1	>OsYUC11|LOC_Os12g08780.1|Osativa_v7.0	0.507979
>CpYUCC|CepurGG1.8G111100.1.p|C.purpureus_GG1_v1.1	>SbYUC11|XP_021302284.1|S.bicolor	0.481482
>CpYUCC|CepurGG1.8G111100.1.p|C.purpureus_GG1_v1.1	>ZmYUC1|ZmB84.10G037700.1.p|Z.mays_B84v1.2	0.490765
>CpYUCC|CepurGG1.8G111100.1.p|C.purpureus_GG1_v1.1	>OtYUC11|Oropetium_20150105_10772A|Othomaeum_v1.0	0.485411
>CpYUCC|CepurGG1.8G111100.1.p|C.purpureus_GG1_v1.1	>EcYUC11|ELECO.r07.5AG0384130.1|E.coracana_v1.1	0.478036
>CpYUCC|CepurGG1.8G111100.1.p|C.purpureus_GG1_v1.1	>CKAN_00715200||Ckanehirae_v3_Magnoliidae	0.481482
>CpYUCC|CepurGG1.8G111100.1.p|C.purpureus_GG1_v1.1	>MsiYUC10|XP_058099706.1|Magnolia_sinica	0.482759
>CpYUCC|CepurGG1.8G111100.1.p|C.purpureus_GG1_v1.1	>AaYUC10|Acora.05G103700.1.p|A.americanus_v1.1	0.493369
>CpYUCC|CepurGG1.8G111100.1.p|C.purpureus_GG1_v1.1	>AoYUC10|09.284|Asparagus_officinalis_V1.1	0.481994
>CpYUCC|CepurGG1.8G111100.1.p|C.purpureus_GG1_v1.1	>AoYUC10B|09.282|Asparagus_officinalis_V1.1	0.480337
>CpYUCC|CepurGG1.8G111100.1.p|C.purpureus_GG1_v1.1	>AtYUC11|AT1G21430.1|A_thaliana	0.480211
>CpYUCC|CepurGG1.8G111100.1.p|C.purpureus_GG1_v1.1	>BrYUC11|Brara.F01537.1.p|B.rapaFPsc_v1.3	0.485333
>CpYUCC|CepurGG1.8G111100.1.p|C.purpureus_GG1_v1.1	>PsYUC4|QTZ21217.1|Pisum_sativum	0.453125
>CpYUCC|CepurGG1.8G111100.1.p|C.purpureus_GG1_v1.1	>MtYUC10like|Medtr4g051642.1|M.truncatula	0.441799
>CpYUCC|CepurGG1.8G111100.1.p|C.purpureus_GG1_v1.1	>MtYUC11related|Medtr3g088955.1|M.truncatula	0.44591
>CpYUCC|CepurGG1.8G111100.1.p|C.purpureus_GG1_v1.1	>MtYUC10like|Medtr3g088925.1|M.truncatula	0.448549
>CpYUCC|CepurGG1.8G111100.1.p|C.purpureus_GG1_v1.1	>MtYUC10like|Medtr3g088945.1|M.truncatula	0.451187
>CpYUCC|CepurGG1.8G111100.1.p|C.purpureus_GG1_v1.1	>GmYUC4|Glyma.04G242500.1.p|G.max_Wm82.a2.v1	0.492268
>CpYUCC|CepurGG1.8G111100.1.p|C.purpureus_GG1_v1.1	>GmYUC10|Glyma.06G120700.1.p|G.max_Wm82.a2.v1	0.498681
>CpYUCC|CepurGG1.8G111100.1.p|C.purpureus_GG1_v1.1	>PtYUC9|Potri.005G111800.1.p|P.trichocarpa_v4.1	0.493369
>CpYUCC|CepurGG1.8G111100.1.p|C.purpureus_GG1_v1.1	>PtYUC11|Potri.005G186100.1.p|P.trichocarpa_v4.1	0.469496
>CpYUCC|CepurGG1.8G111100.1.p|C.purpureus_GG1_v1.1	>FvYUC1|AFG16921.1|Fragaria_vesca	0.468085
>CpYUCC|CepurGG1.8G111100.1.p|C.purpureus_GG1_v1.1	>PpYUC10|Prupe.8G014100.1.p|P.persica_v2.1	0.482759
>CpYUCC|CepurGG1.8G111100.1.p|C.purpureus_GG1_v1.1	>CsYUC11|Cucsa.172940.1|C.sativus_v1.0	0.460317
>CpYUCC|CepurGG1.8G111100.1.p|C.purpureus_GG1_v1.1	>CpYUC11related|evm.model.supercontig_26.77|C.papaya_ASGPBv0.4	0.477573
>CpYUCC|CepurGG1.8G111100.1.p|C.purpureus_GG1_v1.1	>CaYUC11|evm.model.Scaffold_622.358|C.arabica_v0.5	0.480211
>CpYUCC|CepurGG1.8G111100.1.p|C.purpureus_GG1_v1.1	>VvYUC10|VIT_218s0001g15100.1|V.vinifera_v2.1	0.484043
>CpYUCC|CepurGG1.8G111100.1.p|C.purpureus_GG1_v1.1	>VvYUC11related|VIT_218s0001g15190.1|V.vinifera_v2.1	0.476064
>CpYUCC|CepurGG1.8G111100.1.p|C.purpureus_GG1_v1.1	>PtYUC12|Potri.016G003300.1.p|P.trichocarpa_v4.1	0.452381
>CpYUCC|CepurGG1.8G111100.1.p|C.purpureus_GG1_v1.1	>AmTrYUC10|evm_27.model.AmTr_v1.0_scaffold00209.9|A.trichopoda_v1.0	0.481675
>CpYUCC|CepurGG1.8G111100.1.p|C.purpureus_GG1_v1.1	>AmTrYUC11B|evm_27.model.AmTr_v1.0_scaffold00017.294|A.trichopoda_v1.0	0.47644
>CpYUCC|CepurGG1.8G111100.1.p|C.purpureus_GG1_v1.1	>AmTrYUC11A|evm_27.model.AmTr_v1.0_scaffold01333.1|A.trichopoda_v1.0	0.47769
>CpYUCC|CepurGG1.8G111100.1.p|C.purpureus_GG1_v1.1	>NcYUC11related|Nycol.A00015.1.p|N.colorata_v1.2	0.461741
>CpYUCC|CepurGG1.8G111100.1.p|C.purpureus_GG1_v1.1	>NcYUC10|Nycol.A00013.1.p|N.colorata_v1.2	0.490716
>CpYUCC|CepurGG1.8G111100.1.p|C.purpureus_GG1_v1.1	>PsYUC6|QTZ21219.1|Pisum_sativum	0.445333
>CpYUCC|CepurGG1.8G111100.1.p|C.purpureus_GG1_v1.1	>MtYUC10|Medtr7g107710.1|M.truncatula	0.457672
>CpYUCC|CepurGG1.8G111100.1.p|C.purpureus_GG1_v1.1	>GmYUC21|Glyma.19G206200.1.p|G.max_Wm82.a2.v1	0.461741
>CpYUCC|CepurGG1.8G111100.1.p|C.purpureus_GG1_v1.1	>PsYUC8|QTZ21221.1|Pisum_sativum	0.452632
>CpYUCC|CepurGG1.8G111100.1.p|C.purpureus_GG1_v1.1	>MtYUC10|Medtr7g107690.1|M.truncatula	0.440633
>CpYUCC|CepurGG1.8G111100.1.p|C.purpureus_GG1_v1.1	>GmYUC2|Glyma.03G208900.1.p|G.max_Wm82.a2.v1	0.456464
>CpYUCC|CepurGG1.8G111100.1.p|C.purpureus_GG1_v1.1	>FvYUC10|AFG16920.1|Fragaria_vesca	0.462567
>CpYUCC|CepurGG1.8G111100.1.p|C.purpureus_GG1_v1.1	>PpYUC10|Prupe.8G252500.1.p|P.persica_v2.1	0.464
>CpYUCC|CepurGG1.8G111100.1.p|C.purpureus_GG1_v1.1	>PtYUC10|Potri.002G207400.5.p|P.trichocarpa_v4.1	0.457219
>CpYUCC|CepurGG1.8G111100.1.p|C.purpureus_GG1_v1.1	>CpYUC10|evm.model.supercontig_9.164|C.papaya_ASGPBv0.4	0.448649
>CpYUCC|CepurGG1.8G111100.1.p|C.purpureus_GG1_v1.1	>SlyYUC|Solyc09g074430.4.1|S.lycopersicum_ITAG2.4	0.462338
>CpYUCC|CepurGG1.8G111100.1.p|C.purpureus_GG1_v1.1	>StYUC10related|Soltu.DM.09G022830.1.|S.tuberosum_v6.1	0.449351
>CpYUCC|CepurGG1.8G111100.1.p|C.purpureus_GG1_v1.1	>StYUC10related|Soltu.DM.09G022810.1.|S.tuberosum_v6.1	0.444156
>CpYUCC|CepurGG1.8G111100.1.p|C.purpureus_GG1_v1.1	>HqYUC10related|Hyque.16G098300.1.p|H.quercifolia_v1.1	0.43617
>CpYUCC|CepurGG1.8G111100.1.p|C.purpureus_GG1_v1.1	>CaYUC10A|evm.model.Scaffold_557.187|C.arabica_v0.5	0.477454
>CpYUCC|CepurGG1.8G111100.1.p|C.purpureus_GG1_v1.1	>CaYUC10C|evm.model.Scaffold_2016.135|C.arabica_v0.5	0.480106
>CpYUCC|CepurGG1.8G111100.1.p|C.purpureus_GG1_v1.1	>CaYUC10B|evm.model.Scaffold_557.190|C.arabica_v0.5	0.466844
>CpYUCC|CepurGG1.8G111100.1.p|C.purpureus_GG1_v1.1	>VvYUC10related|VIT_207s0104g01260.1|V.vinifera_v2.1	0.489418
>CpYUCC|CepurGG1.8G111100.1.p|C.purpureus_GG1_v1.1	>VvYUC10|VIT_207s0104g01250.1|V.vinifera_v2.1	0.435829
>CpYUCC|CepurGG1.8G111100.1.p|C.purpureus_GG1_v1.1	>DcYUC10A|DCAR_018364|D.carota_v2.0	0.490617
>CpYUCC|CepurGG1.8G111100.1.p|C.purpureus_GG1_v1.1	>DcYUC10B|DCAR_012429|D.carota_v2.0	0.474531
>CpYUCC|CepurGG1.8G111100.1.p|C.purpureus_GG1_v1.1	>CKAN_02337900|Ckanehirae_v3_Magnoliidae	0.469333
>CpYUCC|CepurGG1.8G111100.1.p|C.purpureus_GG1_v1.1	>PCaYUCE|KAI3988924.1[Papaver_californicum]	0.452632
>CpYUCC|CepurGG1.8G111100.1.p|C.purpureus_GG1_v1.1	>CsYUC10|Cucsa.108650.1|C.sativus_v1.0	0.448549
>CpYUCC|CepurGG1.8G111100.1.p|C.purpureus_GG1_v1.1	>CsYUC10X1|Cucsa.084650.1|C.sativus_v1.0	0.476064
>CpYUCC|CepurGG1.8G111100.1.p|C.purpureus_GG1_v1.1	>HvYUC11|XP_044958834.1|H.vulgare	0.445333
>CpYUCC|CepurGG1.8G111100.1.p|C.purpureus_GG1_v1.1	>SbYUC10|Sobic.003G128700.1.p|S.bicolor	0.438961
>CpYUCC|CepurGG1.8G111100.1.p|C.purpureus_GG1_v1.1	>SbYUC10|XP_002455445.1|S.bicolor	0.430412
>CpYUCC|CepurGG1.8G111100.1.p|C.purpureus_GG1_v1.1	>ZmYUC11|ZmB84.08G004900.1.p|Z.mays_B84v1.2	0.433071
>CpYUCC|CepurGG1.8G111100.1.p|C.purpureus_GG1_v1.1	>EcYUC10A|ELECO.r07.1AG0004030.1|E.coracana_v1.1	0.44357
>CpYUCC|CepurGG1.8G111100.1.p|C.purpureus_GG1_v1.1	>EcYUC10B|ELECO.r07.1BG0052450.1|E.coracana_v1.1	0.445312
>CpYUCC|CepurGG1.8G111100.1.p|C.purpureus_GG1_v1.1	>OsYUC9|LOC_Os01g16714.1|Osativa_v7.0	0.455729
>CpYUCC|CepurGG1.8G111100.1.p|C.purpureus_GG1_v1.1	>OsYUC10|LOC_Os01g16750.1|Osativa_v7.0	0.448454
>CpYUCC|CepurGG1.8G111100.1.p|C.purpureus_GG1_v1.1	>BdYUC11|Bradi2g10302.1.p|B.distachyon_v3.1	0.455729
>CpYUCC|CepurGG1.8G111100.1.p|C.purpureus_GG1_v1.1	>AcYUC10|Aco006326.1|A.comosus_v3	0.456186
>CpYUCC|CepurGG1.8G111100.1.p|C.purpureus_GG1_v1.1	>MaYUC11|GSMUA_Achr9P17710_001|M.acuminata_v1	0.461111
>CpYUCC|CepurGG1.8G111100.1.p|C.purpureus_GG1_v1.1	>MaYUC10_11|GSMUA_Achr8P00130_001|M.acuminata_v1	0.471751
>CpYUCD|CepurGG1.1G197500.1.p|C.purpureus_GG1_v1.1	>PpYUCA|Pp3c3_18590V3.1.p|P.patens_v3.3	0.623737
>CpYUCD|CepurGG1.1G197500.1.p|C.purpureus_GG1_v1.1	>TleYUCA|Tle1c07373.1|Takakia_lepidozioides	0.485
>CpYUCD|CepurGG1.1G197500.1.p|C.purpureus_GG1_v1.1	>TleYUCB|Tle1c02237.1|Takakia_lepidozioides	0.482667
>CpYUCD|CepurGG1.1G197500.1.p|C.purpureus_GG1_v1.1	>TleYUCB|Tle2c06025.1|Takakia_lepidozioides_	0.462329
>CpYUCD|CepurGG1.1G197500.1.p|C.purpureus_GG1_v1.1	>AaYUC|scaffold_2048594[Anthoceros_agrestis]	0.504065
>CpYUCD|CepurGG1.1G197500.1.p|C.purpureus_GG1_v1.1	>LdYUC|ANON_scaffold_2035010[Leiosporoceros_dussii]	0.509333
>CpYUCD|CepurGG1.1G197500.1.p|C.purpureus_GG1_v1.1	>MvYUC|TCBC_scaffold_2000015[Megaceros_vincentianus]	0.524216
>CpYUCD|CepurGG1.1G197500.1.p|C.purpureus_GG1_v1.1	>PcYUCA|scaffold_2017088[Phaeoceros_carolinianus]	0.493573
>CpYUCD|CepurGG1.1G197500.1.p|C.purpureus_GG1_v1.1	>PcYUCC|scaffold_2018152[Phaeoceros_carolinianus]	0.465346
>CpYUCD|CepurGG1.1G197500.1.p|C.purpureus_GG1_v1.1	>PcYUCB|scaffold_2088798[Phaeoceros_carolinianus]	0.494819
>CpYUCD|CepurGG1.1G197500.1.p|C.purpureus_GG1_v1.1	>PcYUCD|scaffold_2018354[Phaeoceros_carolinianus]	0.485411
>CpYUCD|CepurGG1.1G197500.1.p|C.purpureus_GG1_v1.1	>PcYUCE|scaffold_2018353[Phaeoceros_carolinianus]	0.470588
>CpYUCD|CepurGG1.1G197500.1.p|C.purpureus_GG1_v1.1	>PabYUCB_YUC5_G|MA_215174g0010.p|Picea_abies_v1.0_	0.470109
>CpYUCD|CepurGG1.1G197500.1.p|C.purpureus_GG1_v1.1	>PlYUC_G|PILAhq_075634RA.p|Pinus_lambertiana_	0.471322
>CpYUCD|CepurGG1.1G197500.1.p|C.purpureus_GG1_v1.1	>PtaYUC_G|PITA_05784.1.p|Pinus_taeda_v2.01_	0.483791
>CpYUCD|CepurGG1.1G197500.1.p|C.purpureus_GG1_v1.1	>GbYUCC_G|Gb_40961.p|Ginkgo_biloba_	0.461347
>CpYUCD|CepurGG1.1G197500.1.p|C.purpureus_GG1_v1.1	>TpYUCB_G|Thupl.29377126s0001.1.p|T.plicata_v3.1c	0.456359
>CpYUCD|CepurGG1.1G197500.1.p|C.purpureus_GG1_v1.1	>GmYUCA_G|TnS000225445t01.p|Gnetum_montanum_	0.456359
>CpYUCD|CepurGG1.1G197500.1.p|C.purpureus_GG1_v1.1	>GbYUCB_G|Gb_32507.p|Ginkgo_biloba_	0.44389
>CpYUCD|CepurGG1.1G197500.1.p|C.purpureus_GG1_v1.1	>PlYUC_G|PILAhq_064253RA.p|Pinus_lambertiana	0.358442
>CpYUCD|CepurGG1.1G197500.1.p|C.purpureus_GG1_v1.1	>PtaYUC_G|PITA_32685.1.p|Pinus_taeda_v2.01	0.451372
>CpYUCD|CepurGG1.1G197500.1.p|C.purpureus_GG1_v1.1	>PtaYUC_G|PITA_21706.1.p|Pinus_taeda_v2.01	0.451372
>CpYUCD|CepurGG1.1G197500.1.p|C.purpureus_GG1_v1.1	>TpYUCD_G|Thupl.29380002s0001.1.p|T.plicata_v3.1c	0.437975
>CpYUCD|CepurGG1.1G197500.1.p|C.purpureus_GG1_v1.1	>PabYUC5_G|MA_218308g0010.p|Picea_abies_v1.0_	0.458549
>CpYUCD|CepurGG1.1G197500.1.p|C.purpureus_GG1_v1.1	>PlYUC_G|PILAhq_045322RA.p|Pinus_lambertiana_	0.469697
>CpYUCD|CepurGG1.1G197500.1.p|C.purpureus_GG1_v1.1	>PtaYUC_G|PITA_06172.1.p|Pinus_taeda_v2.01_	0.462121
>CpYUCD|CepurGG1.1G197500.1.p|C.purpureus_GG1_v1.1	>PtaYUC_G|PITA_03225.1.p|Pinus_taeda_v2.01	0.467172
>CpYUCD|CepurGG1.1G197500.1.p|C.purpureus_GG1_v1.1	>PlYUC_G|PILAhq_038950RA.p|Pinus_lambertiana_	0.462121
>CpYUCD|CepurGG1.1G197500.1.p|C.purpureus_GG1_v1.1	>PabYUC_G|MA_5857317g0010.p|Picea_abies_v1.0_	0.372222
>CpYUCD|CepurGG1.1G197500.1.p|C.purpureus_GG1_v1.1	>GbYUCA_G|Gb_39502.p|Ginkgo_biloba_	0.460957
>CpYUCD|CepurGG1.1G197500.1.p|C.purpureus_GG1_v1.1	>GmYUCC_G|TnS000183447t02.p|Gnetum_montanum_	0.478481
>CpYUCD|CepurGG1.1G197500.1.p|C.purpureus_GG1_v1.1	>PabYUC6like_G|MA_58284g0010.p|Picea_abies_v1.0_	0.461153
>CpYUCD|CepurGG1.1G197500.1.p|C.purpureus_GG1_v1.1	>PlYUC_G|PILAhq_012930RA.p|Pinus_lambertiana_	0.449036
>CpYUCD|CepurGG1.1G197500.1.p|C.purpureus_GG1_v1.1	>PtaYUC_G|PITA_02278.1.p|Pinus_taeda_v2.01	0.451372
>CpYUCD|CepurGG1.1G197500.1.p|C.purpureus_GG1_v1.1	>TpYUCE_G|Thupl.29382193s0012.1.p|T.plicata_v3.1c	0.478589
>CpYUCD|CepurGG1.1G197500.1.p|C.purpureus_GG1_v1.1	>GmYUCD_G|TnS000901889t02.p|Gnetum_montanum	0.447236
>CpYUCD|CepurGG1.1G197500.1.p|C.purpureus_GG1_v1.1	>HuYUC4|XP_044972289.1|H.vulgare	0.4525
>CpYUCD|CepurGG1.1G197500.1.p|C.purpureus_GG1_v1.1	>BdYUC2|Bradi2g07407.3.p|B.distachyon_v3.1	0.465
>CpYUCD|CepurGG1.1G197500.1.p|C.purpureus_GG1_v1.1	>OsYUC4|LOC_Os01g12490.1|Osativa_v7.0	0.453634
>CpYUCD|CepurGG1.1G197500.1.p|C.purpureus_GG1_v1.1	>SbYUC2|XP_002442461.2|S.bicolor	0.472081
>CpYUCD|CepurGG1.1G197500.1.p|C.purpureus_GG1_v1.1	>ZmYUC10|ZmB84.03G136400.1.p|Z.mays_B84v1.2	0.468514
>CpYUCD|CepurGG1.1G197500.1.p|C.purpureus_GG1_v1.1	>ZmYUC12|NP_001149353.1|Zea_mays	0.466165
>CpYUCD|CepurGG1.1G197500.1.p|C.purpureus_GG1_v1.1	>SbYUC2|XP_002457104.1|S.bicolor	0.474619
>CpYUCD|CepurGG1.1G197500.1.p|C.purpureus_GG1_v1.1	>ZmYUC8|ZmB84.03G007700.1.p|Z.mays_B84v1.2	0.468031
>CpYUCD|CepurGG1.1G197500.1.p|C.purpureus_GG1_v1.1	>OtYUC2like|Oropetium_20150105_17835A|Othomaeum_v1.0	0.473282
>CpYUCD|CepurGG1.1G197500.1.p|C.purpureus_GG1_v1.1	>EcYUC2like|ELECO.r07.1AG0001270.1|E.coracana_v1.1	0.472362
>CpYUCD|CepurGG1.1G197500.1.p|C.purpureus_GG1_v1.1	>EcYUC2like|ELECO.r07.1BG0049720.1|E.coracana_v1.1	0.472362
>CpYUCD|CepurGG1.1G197500.1.p|C.purpureus_GG1_v1.1	>HvYUC1L|XP_044948194.1|H.vulgare	0.473552
>CpYUCD|CepurGG1.1G197500.1.p|C.purpureus_GG1_v1.1	>HvYUC1|HORVU5Hr1G028100.1|H.vulgare	0.466472
>CpYUCD|CepurGG1.1G197500.1.p|C.purpureus_GG1_v1.1	>BdYUC6|Bradi4g06427.1.p|B.distachyon_v3.1	0.458853
>CpYUCD|CepurGG1.1G197500.1.p|C.purpureus_GG1_v1.1	>OsYUC5|LOC_Os12g32750.1|Osativa_v7.0	0.455
>CpYUCD|CepurGG1.1G197500.1.p|C.purpureus_GG1_v1.1	>SbYUC6|XP_002442221.1|S.bicolor	0.468828
>CpYUCD|CepurGG1.1G197500.1.p|C.purpureus_GG1_v1.1	>SbYUC6|XP_021301614.1|S.bicolor	0.459538
>CpYUCD|CepurGG1.1G197500.1.p|C.purpureus_GG1_v1.1	>EcYUC1like|ELECO.r07.5BG0439230.1|E.coracana_v1.1	0.456359
>CpYUCD|CepurGG1.1G197500.1.p|C.purpureus_GG1_v1.1	>EcYUC|ELECO.r07.5AG0392180.1|E.coracana_v1.1	0.46
>CpYUCD|CepurGG1.1G197500.1.p|C.purpureus_GG1_v1.1	>AcYUC2|Aco003772.1|A.comosus_v3	0.485934
>CpYUCD|CepurGG1.1G197500.1.p|C.purpureus_GG1_v1.1	>MaYUC2Related|GSMUA_Achr4P14020_001|M.acuminata_v1	0.475784
>CpYUCD|CepurGG1.1G197500.1.p|C.purpureus_GG1_v1.1	>MaYUC2like|GSMUA_Achr4P03480_001|M.acuminata_v1	0.463483
>CpYUCD|CepurGG1.1G197500.1.p|C.purpureus_GG1_v1.1	>AoYUC2related|08.1148|Asparagus_officinalis_V1.1	0.488491
>CpYUCD|CepurGG1.1G197500.1.p|C.purpureus_GG1_v1.1	>AaYUC2like|Acora.06G229000.1.p|A.americanus_v1.1	0.497382
>CpYUCD|CepurGG1.1G197500.1.p|C.purpureus_GG1_v1.1	>CKAN_01428800|Ckanehirae_v3_Magnoliidae	0.5
>CpYUCD|CepurGG1.1G197500.1.p|C.purpureus_GG1_v1.1	>MsiYUC6like|XP_058069069.1|Magnolia_sinica	0.5
>CpYUCD|CepurGG1.1G197500.1.p|C.purpureus_GG1_v1.1	>PtYUC5|Potri.007G028200.1.p|P.trichocarpa_v4.1	0.460358
>CpYUCD|CepurGG1.1G197500.1.p|C.purpureus_GG1_v1.1	>HqYUC6related|Hyque.05G088700.1.p|H.quercifolia_v1.1	0.474093
>CpYUCD|CepurGG1.1G197500.1.p|C.purpureus_GG1_v1.1	>VvYUC6|VIT_204s0023g01480.1|V.vinifera_v2.1	0.445013
>CpYUCD|CepurGG1.1G197500.1.p|C.purpureus_GG1_v1.1	>PCaYUCB|KAI3922319.1[Papaver_californicum]	0.492228
>CpYUCD|CepurGG1.1G197500.1.p|C.purpureus_GG1_v1.1	>PCaYUCC|KAI3946133.1[Papaver_californicum]	0.487047
>CpYUCD|CepurGG1.1G197500.1.p|C.purpureus_GG1_v1.1	>NcYUC6like|Nycol.I00883.1.p|N.colorata_v1.2	0.494898
>CpYUCD|CepurGG1.1G197500.1.p|C.purpureus_GG1_v1.1	>HvYUC2|XP_044972712.1|H.vulgare	0.478481
>CpYUCD|CepurGG1.1G197500.1.p|C.purpureus_GG1_v1.1	>OsYUC3|LOC_Os01g53200.1|Osativa_v7.0	0.474874
>CpYUCD|CepurGG1.1G197500.1.p|C.purpureus_GG1_v1.1	>SbYUC2|XP_021313730.1|S.bicolor	0.469849
>CpYUCD|CepurGG1.1G197500.1.p|C.purpureus_GG1_v1.1	>ZmYUC6|ZmB84.08G231900.1.p|Z.mays_B84v1.2	0.483544
>CpYUCD|CepurGG1.1G197500.1.p|C.purpureus_GG1_v1.1	>OtYUC2like|Oropetium_20150105_12412A|Othomaeum_v1.0	0.454774
>CpYUCD|CepurGG1.1G197500.1.p|C.purpureus_GG1_v1.1	>EcYUC2like|ELECO.r07.1AG0032120.1|E.coracana_v1.1	0.459799
>CpYUCD|CepurGG1.1G197500.1.p|C.purpureus_GG1_v1.1	>EcYUC2related|ELECO.r07.1BG0082330.1|E.coracana_v1.1	0.469849
>CpYUCD|CepurGG1.1G197500.1.p|C.purpureus_GG1_v1.1	>OsYUC2|LOC_Os05g45240.1|Osativa_v7.0	0.456896
>CpYUCD|CepurGG1.1G197500.1.p|C.purpureus_GG1_v1.1	>MaYUC2|GSMUA_Achr9P05490_001|M.acuminata_v1	0.493703
>CpYUCD|CepurGG1.1G197500.1.p|C.purpureus_GG1_v1.1	>AcYUC2like|Aco005574.1|A.comosus_v3	0.47541
>CpYUCD|CepurGG1.1G197500.1.p|C.purpureus_GG1_v1.1	>MaYUC2Related|GSMUA_Achr2P19930_001|M.acuminata_v1	0.469003
>CpYUCD|CepurGG1.1G197500.1.p|C.purpureus_GG1_v1.1	>MaYUC2related|GSMUA_Achr11P12150_001|M.acuminata_v1	0.466307
>CpYUCD|CepurGG1.1G197500.1.p|C.purpureus_GG1_v1.1	>MaYUC6related|GSMUA_Achr5P06860_001|M.acuminata_v1	0.472527
>CpYUCD|CepurGG1.1G197500.1.p|C.purpureus_GG1_v1.1	>MaYUC2related|GSMUA_Achr10P22060_001|M.acuminata_v1	0.396907
>CpYUCD|CepurGG1.1G197500.1.p|C.purpureus_GG1_v1.1	>AoYUC2related|01.690|Asparagus_officinalis_V1.1	0.501285
>CpYUCD|CepurGG1.1G197500.1.p|C.purpureus_GG1_v1.1	>AcYUC2like|Aco010742.1|A.comosus_v3	0.479695
>CpYUCD|CepurGG1.1G197500.1.p|C.purpureus_GG1_v1.1	>AcYUC2like|Aco004396.1|A.comosus_v3	0.484615
>CpYUCD|CepurGG1.1G197500.1.p|C.purpureus_GG1_v1.1	>AoYUC2related|01.1621|Asparagus_officinalis_V1.1	0.476071
>CpYUCD|CepurGG1.1G197500.1.p|C.purpureus_GG1_v1.1	>CKAN_00588900|Ckanehirae_v3_Magnoliidae	0.475703
>CpYUCD|CepurGG1.1G197500.1.p|C.purpureus_GG1_v1.1	>MsiYUC6like|XP_058113624.1|Magnolia_sinica	0.486076
>CpYUCD|CepurGG1.1G197500.1.p|C.purpureus_GG1_v1.1	>AaYUC6like|Acora.01G123400.1.p|A.americanus_v1.1	0.469388
>CpYUCD|CepurGG1.1G197500.1.p|C.purpureus_GG1_v1.1	>AaYUC6like|Acora.07G067600.1.p|A.americanus_v1.1	0.489744
>CpYUCD|CepurGG1.1G197500.1.p|C.purpureus_GG1_v1.1	>AmTrYUC6|evm_27.model.AmTr_v1.0_scaffold00218.8|A.trichopoda_v1.0	0.501285
>CpYUCD|CepurGG1.1G197500.1.p|C.purpureus_GG1_v1.1	>NcYUC2like|Nycol.A02312.1.p|N.colorata_v1.2	0.503798
>CpYUCD|CepurGG1.1G197500.1.p|C.purpureus_GG1_v1.1	>AtYUC2|AT4G13260.1|A_thaliana	0.48731
>CpYUCD|CepurGG1.1G197500.1.p|C.purpureus_GG1_v1.1	>CpYUC2like|evm.TU.contig_30554.1|C.papaya_ASGPBv0.4	0.470588
>CpYUCD|CepurGG1.1G197500.1.p|C.purpureus_GG1_v1.1	>PsYUC3|QTZ21216.1|Pisum_sativum	0.448622
>CpYUCD|CepurGG1.1G197500.1.p|C.purpureus_GG1_v1.1	>MtYUC2|Medtr6g086870.1|M.truncatula	0.4425
>CpYUCD|CepurGG1.1G197500.1.p|C.purpureus_GG1_v1.1	>GmYUC7|Glyma.05G231100.1.p|G.max_Wm82.a2.v1	0.461735
>CpYUCD|CepurGG1.1G197500.1.p|C.purpureus_GG1_v1.1	>GmYUC13|Glyma.08G038600.1.p|G.max_Wm82.a2.v1	0.469388
>CpYUCD|CepurGG1.1G197500.1.p|C.purpureus_GG1_v1.1	>GmYUC12|Glyma.07G086200.1.p|G.max_Wm82.a2.v1	0.455696
>CpYUCD|CepurGG1.1G197500.1.p|C.purpureus_GG1_v1.1	>GmYUC14|Glyma.09G190700.1.p|G.max_Wm82.a2.v1	0.444444
>CpYUCD|CepurGG1.1G197500.1.p|C.purpureus_GG1_v1.1	>FvYUC2|AFG16916.1|Fragaria_vesca	0.473146
>CpYUCD|CepurGG1.1G197500.1.p|C.purpureus_GG1_v1.1	>PpYUC2|Prupe.7G231200.1.p|P.persica_v2.1	0.478372
>CpYUCD|CepurGG1.1G197500.1.p|C.purpureus_GG1_v1.1	>HqYUC2related|Hyque.01G272500.1.p|H.quercifolia_v1.1	0.473008
>CpYUCD|CepurGG1.1G197500.1.p|C.purpureus_GG1_v1.1	>HqYUC2related|Hyque.18G093800.1.p|H.quercifolia_v1.1	0.465823
>CpYUCD|CepurGG1.1G197500.1.p|C.purpureus_GG1_v1.1	>VvYUC2|VIT_211s0016g03930.1|V.vinifera_v2.1	0.468514
>CpYUCD|CepurGG1.1G197500.1.p|C.purpureus_GG1_v1.1	>DcYUC2related|DCAR_028710|D.carota_v2.0	0.463014
>CpYUCD|CepurGG1.1G197500.1.p|C.purpureus_GG1_v1.1	>CaYUC2|evm.model.Scaffold_671.932|C.arabica_v0.5	0.469388
>CpYUCD|CepurGG1.1G197500.1.p|C.purpureus_GG1_v1.1	>CsYUC2related|Cucsa.001610.1|C.sativus_v1.0	0.486911
>CpYUCD|CepurGG1.1G197500.1.p|C.purpureus_GG1_v1.1	>PCaYUCA|KAI3995977.1[Papaver_californicum]	0.477273
>CpYUCD|CepurGG1.1G197500.1.p|C.purpureus_GG1_v1.1	>AtYUC6A|AT5G25620.1|A_thaliana	0.468354
>CpYUCD|CepurGG1.1G197500.1.p|C.purpureus_GG1_v1.1	>AtYUC6B|AT5G25620.2|A_thaliana	0.470886
>CpYUCD|CepurGG1.1G197500.1.p|C.purpureus_GG1_v1.1	>BrYUC6X1|Brara.I00535.1.p|B.rapaFPsc_v1.3	0.488608
>CpYUCD|CepurGG1.1G197500.1.p|C.purpureus_GG1_v1.1	>BrYUC6|Brara.B03625.1.p|B.rapaFPsc_v1.3	0.482233
>CpYUCD|CepurGG1.1G197500.1.p|C.purpureus_GG1_v1.1	>BrYUC6|Brara.F02755.1.p|B.rapaFPsc_v1.3	0.489848
>CpYUCD|CepurGG1.1G197500.1.p|C.purpureus_GG1_v1.1	>SlyYUC2related|Solyc08g068160.2.1|S.lycopersicum_ITAG2.4	0.492268
>CpYUCD|CepurGG1.1G197500.1.p|C.purpureus_GG1_v1.1	>StYUC2related|Soltu.DM.08G017290.1|S.tuberosum_v6.1	0.470738
>CpYUCD|CepurGG1.1G197500.1.p|C.purpureus_GG1_v1.1	>PjYUC1|QIH44903.1[Phtheirospermum_japonicum]	0.48855
>CpYUCD|CepurGG1.1G197500.1.p|C.purpureus_GG1_v1.1	>CaYUC6like|evm.model.Scaffold_597.40|C.arabica_v0.5	0.494898
>CpYUCD|CepurGG1.1G197500.1.p|C.purpureus_GG1_v1.1	>CaYUC6like|evm.model.Scaffold_465.92|C.arabica_v0.5	0.493606
>CpYUCD|CepurGG1.1G197500.1.p|C.purpureus_GG1_v1.1	>HqYUC6related|Hyque.01G074400.1.p|H.quercifolia_v1.1	0.497475
>CpYUCD|CepurGG1.1G197500.1.p|C.purpureus_GG1_v1.1	>HqYUC6related|Hyque.11G054300.1.p|H.quercifolia_v1.1	0.474747
>CpYUCD|CepurGG1.1G197500.1.p|C.purpureus_GG1_v1.1	>PsYUC2|QTZ21215.1|Pisum_sativum	0.478589
>CpYUCD|CepurGG1.1G197500.1.p|C.purpureus_GG1_v1.1	>MtYUC6|Medtr3g109520.1|M.truncatula	0.484849
>CpYUCD|CepurGG1.1G197500.1.p|C.purpureus_GG1_v1.1	>GmYUC6|Glyma.04G079700.1.p|G.max_Wm82.a2.v1	0.487374
>CpYUCD|CepurGG1.1G197500.1.p|C.purpureus_GG1_v1.1	>GmYUC9|Glyma.06G081300.1.p|G.max_Wm82.a2.v1	0.484849
>CpYUCD|CepurGG1.1G197500.1.p|C.purpureus_GG1_v1.1	>GmYUC17|Glyma.14G141200.1.p|G.max_Wm82.a2.v1	0.492424
>CpYUCD|CepurGG1.1G197500.1.p|C.purpureus_GG1_v1.1	>GmYUC18|Glyma.17G189700.1.p|G.max_Wm82.a2.v1	0.489899
>CpYUCD|CepurGG1.1G197500.1.p|C.purpureus_GG1_v1.1	>MtYUC6|Medtr1g008380.1|M.truncatula	0.482323
>CpYUCD|CepurGG1.1G197500.1.p|C.purpureus_GG1_v1.1	>FvYUC6|ADZ36700.1|Fragaria_vesca	0.483627
>CpYUCD|CepurGG1.1G197500.1.p|C.purpureus_GG1_v1.1	>PpYUC6|Prupe.1G453400.1.p|P.persica_v2.1	0.472222
>CpYUCD|CepurGG1.1G197500.1.p|C.purpureus_GG1_v1.1	>CsYUC6|Cucsa.161450.1|C.sativus_v1.0	0.487374
>CpYUCD|CepurGG1.1G197500.1.p|C.purpureus_GG1_v1.1	>PtYUC2|Potri.018G036800.1.p|P.trichocarpa_v4.1	0.473282
>CpYUCD|CepurGG1.1G197500.1.p|C.purpureus_GG1_v1.1	>PtYUC6|Potri.006G243400.1.p|P.trichocarpa_v4.1	0.487374
>CpYUCD|CepurGG1.1G197500.1.p|C.purpureus_GG1_v1.1	>CpYUC6|evm.model.supercontig_78.87|C.papaya_ASGPBv0.4	0.494924
>CpYUCD|CepurGG1.1G197500.1.p|C.purpureus_GG1_v1.1	>VvYUC6|VIT_204s0008g03920.1|V.vinifera_v2.1	0.491049
>CpYUCD|CepurGG1.1G197500.1.p|C.purpureus_GG1_v1.1	>AtYUC1|AT4G32540.1|A_thaliana	0.466837
>CpYUCD|CepurGG1.1G197500.1.p|C.purpureus_GG1_v1.1	>BrYUC1A|Brara.A00540.1.p|B.rapaFPsc_v1.3	0.464286
>CpYUCD|CepurGG1.1G197500.1.p|C.purpureus_GG1_v1.1	>BrYUC1B|Brara.H01304.1.p|B.rapaFPsc_v1.3	0.479592
>CpYUCD|CepurGG1.1G197500.1.p|C.purpureus_GG1_v1.1	>AtYUC4A|AT5G11320.1|A_thaliana	0.479275
>CpYUCD|CepurGG1.1G197500.1.p|C.purpureus_GG1_v1.1	>AtYUC4B|AT5G11320.2|A_thaliana	0.461756
>CpYUCD|CepurGG1.1G197500.1.p|C.purpureus_GG1_v1.1	>BrYUC4|Brara.B00402.1.p|B.rapaFPsc_v1.3	0.441026
>CpYUCD|CepurGG1.1G197500.1.p|C.purpureus_GG1_v1.1	>BrYUC4B|Brara.J02239.1.p|B.rapaFPsc_v1.3	0.453846
>CpYUCD|CepurGG1.1G197500.1.p|C.purpureus_GG1_v1.1	>PsYUC1|QTZ21214.1|Pisum_sativum	0.448718
>CpYUCD|CepurGG1.1G197500.1.p|C.purpureus_GG1_v1.1	>MtYUC4|Medtr1g011630.1|M.truncatula	0.455243
>CpYUCD|CepurGG1.1G197500.1.p|C.purpureus_GG1_v1.1	>GmYUC16|Glyma.14G128200.1.p|G.max_Wm82.a2.v1	0.462766
>CpYUCD|CepurGG1.1G197500.1.p|C.purpureus_GG1_v1.1	>GmYUC19|Glyma.17G205800.1.p|G.max_Wm82.a2.v1	0.4578
>CpYUCD|CepurGG1.1G197500.1.p|C.purpureus_GG1_v1.1	>GmYUC5|Glyma.04G070100.1.p|G.max_Wm82.a2.v1	0.464103
>CpYUCD|CepurGG1.1G197500.1.p|C.purpureus_GG1_v1.1	>GmYUC8|Glyma.06G072100.1.p|G.max_Wm82.a2.v1	0.456919
>CpYUCD|CepurGG1.1G197500.1.p|C.purpureus_GG1_v1.1	>PtYUC1|Potri.006G248200.1.p|P.trichocarpa_v4.1	0.457583
>CpYUCD|CepurGG1.1G197500.1.p|C.purpureus_GG1_v1.1	>PtYUC4|Potri.018G033200.1.p|P.trichocarpa_v4.1	0.452685
>CpYUCD|CepurGG1.1G197500.1.p|C.purpureus_GG1_v1.1	>FvYUC4|ADZ36701.1|Fragaria_vesca	0.45641
>CpYUCD|CepurGG1.1G197500.1.p|C.purpureus_GG1_v1.1	>PpYUC4|Prupe.1G468500.1.p|P.persica_v2.1	0.457583
>CpYUCD|CepurGG1.1G197500.1.p|C.purpureus_GG1_v1.1	>CpYUC4|evm.model.supercontig_91.28|C.papaya_ASGPBv0.4	0.451178
>CpYUCD|CepurGG1.1G197500.1.p|C.purpureus_GG1_v1.1	>VvYUC4|VIT_204s0008g04870.1|V.vinifera_v2.1	0.429378
>CpYUCD|CepurGG1.1G197500.1.p|C.purpureus_GG1_v1.1	>CsYUC4related|Cucsa.162080.1|C.sativus_v1.0	0.463542
>CpYUCD|CepurGG1.1G197500.1.p|C.purpureus_GG1_v1.1	>SlyYUC|Solyc06g065630.2.1|S.lycopersicum_ITAG2.4	0.453368
>CpYUCD|CepurGG1.1G197500.1.p|C.purpureus_GG1_v1.1	>StYUC2related|Soltu.DM.06G019760.1|S.tuberosum_v6.1	0.451282
>CpYUCD|CepurGG1.1G197500.1.p|C.purpureus_GG1_v1.1	>HqYUC4related|Hyque.11G050400.1.p|H.quercifolia_v1.1	0.44757
>CpYUCD|CepurGG1.1G197500.1.p|C.purpureus_GG1_v1.1	>HqYUC4|Hyque.01G076800.1.p|H.quercifolia_v1.1	0.451187
>CpYUCD|CepurGG1.1G197500.1.p|C.purpureus_GG1_v1.1	>CaYUC4A|evm.model.Scaffold_2631.192|C.arabica_v0.5	0.439898
>CpYUCD|CepurGG1.1G197500.1.p|C.purpureus_GG1_v1.1	>CaYUC4B|evm.model.Scaffold_1082.314|C.arabica_v0.5	0.445013
>CpYUCD|CepurGG1.1G197500.1.p|C.purpureus_GG1_v1.1	>MaYUC2related|GSMUA_Achr1P05290_001|M.acuminata_v1	0.425287
>CpYUCD|CepurGG1.1G197500.1.p|C.purpureus_GG1_v1.1	>MaYUC2related|GSMUA_AchrUn_randomP16000_001|M.acuminata_v1	0.48318
>CpYUCD|CepurGG1.1G197500.1.p|C.purpureus_GG1_v1.1	>AoYUC4|08.665|Asparagus_officinalis_V1.1	0.469003
>CpYUCD|CepurGG1.1G197500.1.p|C.purpureus_GG1_v1.1	>AaYUC4|Acora.12G097100.1.p|A.americanus_v1.1	0.451777
>CpYUCD|CepurGG1.1G197500.1.p|C.purpureus_GG1_v1.1	>MsiYUC4|XP_058112037.1|Magnolia_sinica	0.4578
>CpYUCD|CepurGG1.1G197500.1.p|C.purpureus_GG1_v1.1	>AmTrYUC4A|evm_27.model.AmTr_v1.0_scaffold00122.41|A.trichopoda_v1.0	0.45
>CpYUCD|CepurGG1.1G197500.1.p|C.purpureus_GG1_v1.1	>NcYUC4|Nycol.F00334.1.p|N.colorata_v1.2	0.451128
>CpYUCD|CepurGG1.1G197500.1.p|C.purpureus_GG1_v1.1	>NcYUC|Nycol.A02388.1.p|N.colorata_v1.2	0.448622
>CpYUCD|CepurGG1.1G197500.1.p|C.purpureus_GG1_v1.1	>AmTrYUC4B|evm_27.model.AmTr_v1.0_scaffold00002.564|A.trichopoda_v1.0	0.484849
>CpYUCD|CepurGG1.1G197500.1.p|C.purpureus_GG1_v1.1	>HvYUC1X1|XP_044972564.1|H.vulgare	0.471795
>CpYUCD|CepurGG1.1G197500.1.p|C.purpureus_GG1_v1.1	>HvYUC1X2|XP_044972565.1|H.vulgare	0.471698
>CpYUCD|CepurGG1.1G197500.1.p|C.purpureus_GG1_v1.1	>BdYUC4|Bradi2g45105.2.p|B.distachyon_v3.1	0.476923
>CpYUCD|CepurGG1.1G197500.1.p|C.purpureus_GG1_v1.1	>OsYUC1|LOC_Os01g45760|Osativa_v7.0	0.475703
>CpYUCD|CepurGG1.1G197500.1.p|C.purpureus_GG1_v1.1	>OsYUC|LOC_Os01g45760.1|Osativa_v7.0	0.475703
>CpYUCD|CepurGG1.1G197500.1.p|C.purpureus_GG1_v1.1	>SbYUC1|XP_002456044.2|S.bicolor	0.471033
>CpYUCD|CepurGG1.1G197500.1.p|C.purpureus_GG1_v1.1	>ZmSPI1YUCCA1like|ZmB84.03G318800.2.p|Z.mays_B84v1.2	0.463291
>CpYUCD|CepurGG1.1G197500.1.p|C.purpureus_GG1_v1.1	>EcYUC2related|ELECO.r07.1AG0026300.1|E.coracana_v1.1	0.4534
>CpYUCD|CepurGG1.1G197500.1.p|C.purpureus_GG1_v1.1	>EcYUC2related|ELECO.r07.1BG0076760.1|E.coracana_v1.1	0.451777
>CpYUCD|CepurGG1.1G197500.1.p|C.purpureus_GG1_v1.1	>HvYUC8|XP_044979518.1|H.vulgare	0.442211
>CpYUCD|CepurGG1.1G197500.1.p|C.purpureus_GG1_v1.1	>HvYUC8|HORVU4Hr1G073700.1|H.vulgare	0.439698
>CpYUCD|CepurGG1.1G197500.1.p|C.purpureus_GG1_v1.1	>BdYUC7|Bradi1g74279.1.p|B.distachyon_v3.1	0.426768
>CpYUCD|CepurGG1.1G197500.1.p|C.purpureus_GG1_v1.1	>SbYUC4|XP_002468463.2|S.bicolor	0.418953
>CpYUCD|CepurGG1.1G197500.1.p|C.purpureus_GG1_v1.1	>ZmYUC9|ZmB84.01G038000.1.p|Z.mays_B84v1.2	0.436409
>CpYUCD|CepurGG1.1G197500.1.p|C.purpureus_GG1_v1.1	>OsYUC8|LOC_Os03g06654.1|Osativa_v7.0	0.425
>CpYUCD|CepurGG1.1G197500.1.p|C.purpureus_GG1_v1.1	>OtYUC|Oropetium_20150105_00160A|Othomaeum_v1.0	0.430731
>CpYUCD|CepurGG1.1G197500.1.p|C.purpureus_GG1_v1.1	>EcYUC8like|ELECO.r07.3BG0293360.1|E.coracana_v1.1	0.440506
>CpYUCD|CepurGG1.1G197500.1.p|C.purpureus_GG1_v1.1	>MaYUC4related|GSMUA_Achr4P14860_001|M.acuminata_v1	0.412869
>CpYUCD|CepurGG1.1G197500.1.p|C.purpureus_GG1_v1.1	>MaYUC4related|GSMUA_Achr4P03000_001|M.acuminata_v1	0.414566
>CpYUCD|CepurGG1.1G197500.1.p|C.purpureus_GG1_v1.1	>MsiYUC8like|XP_058105402.1|Magnolia_sinica	0.422111
>CpYUCD|CepurGG1.1G197500.1.p|C.purpureus_GG1_v1.1	>AaYUC8like|Acora.04G203400.1.p|A.americanus_v1.1	0.451697
>CpYUCD|CepurGG1.1G197500.1.p|C.purpureus_GG1_v1.1	>NcYUC1like|Nycol.B01286.1.p|N.colorata_v1.2	0.461539
>CpYUCD|CepurGG1.1G197500.1.p|C.purpureus_GG1_v1.1	>NcYUC4|Nycol.A01223.1.p|N.colorata_v1.2	0.465649
>CpYUCD|CepurGG1.1G197500.1.p|C.purpureus_GG1_v1.1	>GmYUCB_G|TnS000936361t02.p|Gnetum_montanum_	0.439086
>CpYUCD|CepurGG1.1G197500.1.p|C.purpureus_GG1_v1.1	>AtYUC3|AT1G04610.1|A_thaliana	0.4475
>CpYUCD|CepurGG1.1G197500.1.p|C.purpureus_GG1_v1.1	>BrYUC3X2|Brara.J00274.1.p|B.rapaFPsc_v1.3	0.46
>CpYUCD|CepurGG1.1G197500.1.p|C.purpureus_GG1_v1.1	>BrYUC3|Brara.I05483.1.p|B.rapaFPsc_v1.3	0.46
>CpYUCD|CepurGG1.1G197500.1.p|C.purpureus_GG1_v1.1	>AtYUC7|AT2G33230.1|A_thaliana	0.445
>CpYUCD|CepurGG1.1G197500.1.p|C.purpureus_GG1_v1.1	>BrYUC7|Brara.E01069.1.p|B.rapaFPsc_v1.3	0.4525
>CpYUCD|CepurGG1.1G197500.1.p|C.purpureus_GG1_v1.1	>PtYUC3|Potri.008G174600.1.p|P.trichocarpa_v4.1	0.466165
>CpYUCD|CepurGG1.1G197500.1.p|C.purpureus_GG1_v1.1	>PtYUC7|Potri.010G062400.2.p|P.trichocarpa_v4.1	0.46
>CpYUCD|CepurGG1.1G197500.1.p|C.purpureus_GG1_v1.1	>FvYUC7|AFG16917.1|Fragaria_vesca	0.465
>CpYUCD|CepurGG1.1G197500.1.p|C.purpureus_GG1_v1.1	>PpYUC3|Prupe.1G054300.1.p|P.persica_v2.1	0.458853
>CpYUCD|CepurGG1.1G197500.1.p|C.purpureus_GG1_v1.1	>GmYUC15|Glyma.10G128700.1.p|G.max_Wm82.a2.v1	0.46384
>CpYUCD|CepurGG1.1G197500.1.p|C.purpureus_GG1_v1.1	>GmYUC22|Glyma.20G080000.1.p|G.max_Wm82.a2.v1	0.453865
>CpYUCD|CepurGG1.1G197500.1.p|C.purpureus_GG1_v1.1	>MtYUC3related|Medtr1g046230.1|M.truncatula	0.454774
>CpYUCD|CepurGG1.1G197500.1.p|C.purpureus_GG1_v1.1	>CpYUC3related|evm.model.supercontig_59.54|C.papaya_ASGPBv0.4	0.458228
>CpYUCD|CepurGG1.1G197500.1.p|C.purpureus_GG1_v1.1	>SlyYUC3related|Solyc09g091090.2.1|S.lycopersicum_ITAG2.4	0.441919
>CpYUCD|CepurGG1.1G197500.1.p|C.purpureus_GG1_v1.1	>StYUC3related|Soltu.DM.09G027910.1|S.tuberosum_v6.1	0.441919
>CpYUCD|CepurGG1.1G197500.1.p|C.purpureus_GG1_v1.1	>HqYUC3related|Hyque.10G114700.1.p|H.quercifolia_v1.1	0.433249
>CpYUCD|CepurGG1.1G197500.1.p|C.purpureus_GG1_v1.1	>DcYUC3|DCAR_027361|D.carota_v2.0	0.440806
>CpYUCD|CepurGG1.1G197500.1.p|C.purpureus_GG1_v1.1	>CaYUC3|evm.model.Scaffold_315.833|C.arabica_v0.5	0.459596
>CpYUCD|CepurGG1.1G197500.1.p|C.purpureus_GG1_v1.1	>CsYUC3|Cucsa.255980.1|C.sativus_v1.0	0.46579
>CpYUCD|CepurGG1.1G197500.1.p|C.purpureus_GG1_v1.1	>VvYUC3|VIT_205s0051g00060.1|V.vinifera_v2.1	0.43609
>CpYUCD|CepurGG1.1G197500.1.p|C.purpureus_GG1_v1.1	>DcYUC3|DCAR_030776|D.carota_v2.0	0.4325
>CpYUCD|CepurGG1.1G197500.1.p|C.purpureus_GG1_v1.1	>PjYUC3|QIH44905.1[Phtheirospermum_japonicum]	0.450633
>CpYUCD|CepurGG1.1G197500.1.p|C.purpureus_GG1_v1.1	>AtYUC5|AT5G43890.1|A_thaliana	0.457286
>CpYUCD|CepurGG1.1G197500.1.p|C.purpureus_GG1_v1.1	>BrYUC5|Brara.B02765.1.p|B.rapaFPsc_v1.3	0.466334
>CpYUCD|CepurGG1.1G197500.1.p|C.purpureus_GG1_v1.1	>BrYUC5related|Brara.F03781.1.p|B.rapaFPsc_v1.3	0.445844
>CpYUCD|CepurGG1.1G197500.1.p|C.purpureus_GG1_v1.1	>AtYUC9|AT1G04180.1|A_thaliana	0.463291
>CpYUCD|CepurGG1.1G197500.1.p|C.purpureus_GG1_v1.1	>BrYUC9|Brara.J00235.1.p|B.rapaFPsc_v1.3	0.462121
>CpYUCD|CepurGG1.1G197500.1.p|C.purpureus_GG1_v1.1	>BrYUC9|Brara.I05505.1.p|B.rapaFPsc_v1.3	0.455696
>CpYUCD|CepurGG1.1G197500.1.p|C.purpureus_GG1_v1.1	>SlyYUC3related|Solyc09g064160.3.1|S.lycopersicum_ITAG2.4	0.449495
>CpYUCD|CepurGG1.1G197500.1.p|C.purpureus_GG1_v1.1	>StYUC3related|Soltu.DM.09G018700.1|S.tuberosum_v6.1	0.457071
>CpYUCD|CepurGG1.1G197500.1.p|C.purpureus_GG1_v1.1	>SlyYUC5related|Solyc06g083700.4.1|S.lycopersicum_ITAG2.4	0.44697
>CpYUCD|CepurGG1.1G197500.1.p|C.purpureus_GG1_v1.1	>StYUC5related|Soltu.DM.06G034100.1|S.tuberosum_v6.1	0.449495
>CpYUCD|CepurGG1.1G197500.1.p|C.purpureus_GG1_v1.1	>SlyYUC8|Solyc06g008050.4.1|S.lycopersicum_ITAG2.4	0.454545
>CpYUCD|CepurGG1.1G197500.1.p|C.purpureus_GG1_v1.1	>StYUC3related|Soltu.DM.06G002120.1|S.tuberosum_v6.1	0.453165
>CpYUCD|CepurGG1.1G197500.1.p|C.purpureus_GG1_v1.1	>HqYUC5related|Hyque.04G157000.1.p|H.quercifolia_v1.1	0.442211
>CpYUCD|CepurGG1.1G197500.1.p|C.purpureus_GG1_v1.1	>PjYUC4|QIH44906.1[Phtheirospermum_japonicum]	0.464647
>CpYUCD|CepurGG1.1G197500.1.p|C.purpureus_GG1_v1.1	>CaYUC3related|evm.model.Scaffold_2016.447|C.arabica_v0.5	0.453634
>CpYUCD|CepurGG1.1G197500.1.p|C.purpureus_GG1_v1.1	>CaYUC8|evm.model.Scaffold_635.212|C.arabica_v0.5	0.461153
>CpYUCD|CepurGG1.1G197500.1.p|C.purpureus_GG1_v1.1	>DcYUC5related|DCAR_000550|D.carota_v2.0	0.469849
>CpYUCD|CepurGG1.1G197500.1.p|C.purpureus_GG1_v1.1	>DcYUC5A|DCAR_000561|D.carota_v2.0	0.474874
>CpYUCD|CepurGG1.1G197500.1.p|C.purpureus_GG1_v1.1	>DcYUC5B|DCAR_000562|D.carota_v2.0	0.464824
>CpYUCD|CepurGG1.1G197500.1.p|C.purpureus_GG1_v1.1	>DcYUC5C|DCAR_000563|D.carota_v2.0	0.462312
>CpYUCD|CepurGG1.1G197500.1.p|C.purpureus_GG1_v1.1	>DcYUC5D|DCAR_000560|D.carota_v2.0	0.474874
>CpYUCD|CepurGG1.1G197500.1.p|C.purpureus_GG1_v1.1	>DcYUC5related|DCAR_012617|D.carota_v2.0	0.453634
>CpYUCD|CepurGG1.1G197500.1.p|C.purpureus_GG1_v1.1	>PjYUC2|QIH44904.1[Phtheirospermum_japonicum]	0.443325
>CpYUCD|CepurGG1.1G197500.1.p|C.purpureus_GG1_v1.1	>AtYUC8|AT4G28720.1|A_thaliana	0.468672
>CpYUCD|CepurGG1.1G197500.1.p|C.purpureus_GG1_v1.1	>BrYUC8|Brara.A00847.1.p|B.rapaFPsc_v1.3	0.479899
>CpYUCD|CepurGG1.1G197500.1.p|C.purpureus_GG1_v1.1	>BrYUC8|Brara.H01467.1.p|B.rapaFPsc_v1.3	0.474874
>CpYUCD|CepurGG1.1G197500.1.p|C.purpureus_GG1_v1.1	>PsYUC5|QTZ21218.1|Pisum_sativum	0.479532
>CpYUCD|CepurGG1.1G197500.1.p|C.purpureus_GG1_v1.1	>MtYUC8|Medtr7g099330.1|M.truncatula	0.480818
>CpYUCD|CepurGG1.1G197500.1.p|C.purpureus_GG1_v1.1	>GmYUC1|Glyma.03G169600.1.p|G.max_Wm82.a2.v1	0.475
>CpYUCD|CepurGG1.1G197500.1.p|C.purpureus_GG1_v1.1	>GmYUC20|Glyma.19G170800.1.p|G.max_Wm82.a2.v1	0.4775
>CpYUCD|CepurGG1.1G197500.1.p|C.purpureus_GG1_v1.1	>PtYUC8|Potri.002G254200.1.p|P.trichocarpa_v4.1	0.463659
>CpYUCD|CepurGG1.1G197500.1.p|C.purpureus_GG1_v1.1	>CsYUC8|Cucsa.348750.1|C.sativus_v1.0	0.461153
>CpYUCD|CepurGG1.1G197500.1.p|C.purpureus_GG1_v1.1	>CpYUC8|evm.model.supercontig_87.71|C.papaya_ASGPBv0.4	0.458647
>CpYUCD|CepurGG1.1G197500.1.p|C.purpureus_GG1_v1.1	>FvYUC3|AFG16918.1|Fragaria_vesca	0.463659
>CpYUCD|CepurGG1.1G197500.1.p|C.purpureus_GG1_v1.1	>PpYUC5|Prupe.8G211000.1.p|P.persica_v2.1	0.463291
>CpYUCD|CepurGG1.1G197500.1.p|C.purpureus_GG1_v1.1	>VvYUC8|VIT_207s0005g04800.1|V.vinifera_v2.1	0.431422
>CpYUCD|CepurGG1.1G197500.1.p|C.purpureus_GG1_v1.1	>PCaYUCD|KAI3983187.1[Papaver_californicum]	0.446384
>CpYUCD|CepurGG1.1G197500.1.p|C.purpureus_GG1_v1.1	>PCaYUCF|KAI3990778.1[Papaver_californicum]	0.448878
>CpYUCD|CepurGG1.1G197500.1.p|C.purpureus_GG1_v1.1	>MtYUC9|Medtr1g069275.1|M.truncatula	0.501272
>CpYUCD|CepurGG1.1G197500.1.p|C.purpureus_GG1_v1.1	>CsYUC5related|Cucsa.140470.1|C.sativus_v1.0	0.458438
>CpYUCD|CepurGG1.1G197500.1.p|C.purpureus_GG1_v1.1	>CKAN_01805100|Ckanehirae_v3_Magnoliidae	0.4475
>CpYUCD|CepurGG1.1G197500.1.p|C.purpureus_GG1_v1.1	>MsiYUC5|XP_058101305.1|Magnolia_sinica	0.4425
>CpYUCD|CepurGG1.1G197500.1.p|C.purpureus_GG1_v1.1	>CKAN_02673000|Ckanehirae_v3_Magnoliidae	0.4475
>CpYUCD|CepurGG1.1G197500.1.p|C.purpureus_GG1_v1.1	>CKAN_02545400|Ckanehirae_v3_Magnoliidae	0.436409
>CpYUCD|CepurGG1.1G197500.1.p|C.purpureus_GG1_v1.1	>MsiYUC5|XP_058095048.1|Magnolia_sinica	0.473552
>CpYUCD|CepurGG1.1G197500.1.p|C.purpureus_GG1_v1.1	>CKAN_01519000|Ckanehirae_v3_Magnoliidae	0.431422
>CpYUCD|CepurGG1.1G197500.1.p|C.purpureus_GG1_v1.1	>MaYUC3|GSMUA_AchrUn_randomP04200_001|M.acuminata_v1	0.423592
>CpYUCD|CepurGG1.1G197500.1.p|C.purpureus_GG1_v1.1	>MaYUC5related|GSMUA_Achr1P24210_001|M.acuminata_v1	0.414773
>CpYUCD|CepurGG1.1G197500.1.p|C.purpureus_GG1_v1.1	>MaYUC5Related|GSMUA_Achr2P04250_001|M.acuminata_v1	0.427374
>CpYUCD|CepurGG1.1G197500.1.p|C.purpureus_GG1_v1.1	>MaYUC3related|GSMUA_Achr11P07720_001|M.acuminata_v1	0.409471
>CpYUCD|CepurGG1.1G197500.1.p|C.purpureus_GG1_v1.1	>AoYUC3related|07.1910|Asparagus_officinalis_V1.1	0.444162
>CpYUCD|CepurGG1.1G197500.1.p|C.purpureus_GG1_v1.1	>AaYUC5related|Acora.01G200900.1.p|A.americanus_v1.1	0.45
>CpYUCD|CepurGG1.1G197500.1.p|C.purpureus_GG1_v1.1	>AaYUC5related|Acora.10G153700.1.p|A.americanus_v1.1	0.438597
>CpYUCD|CepurGG1.1G197500.1.p|C.purpureus_GG1_v1.1	>MaYUC5Related|GSMUA_Achr4P25050_001|M.acuminata_v1	0.440111
>CpYUCD|CepurGG1.1G197500.1.p|C.purpureus_GG1_v1.1	>MaYUC5related|GSMUA_Achr1P03360_001|M.acuminata_v1	0.448485
>CpYUCD|CepurGG1.1G197500.1.p|C.purpureus_GG1_v1.1	>MaYUC5Related|GSMUA_Achr5P20550_001|M.acuminata_v1	0.426184
>CpYUCD|CepurGG1.1G197500.1.p|C.purpureus_GG1_v1.1	>MaYUC5related|GSMUA_Achr11P21300_001|M.acuminata_v1	0.452887
>CpYUCD|CepurGG1.1G197500.1.p|C.purpureus_GG1_v1.1	>MaYUC5Related|GSMUA_Achr8P12830_001.YUC5|M.acuminata_v1	0.454811
>CpYUCD|CepurGG1.1G197500.1.p|C.purpureus_GG1_v1.1	>AcYUC5related|Aco014634.1|A.comosus_v3	0.467337
>CpYUCD|CepurGG1.1G197500.1.p|C.purpureus_GG1_v1.1	>AcYUC5|Aco008902.1|A.comosus_v3	0.446384
>CpYUCD|CepurGG1.1G197500.1.p|C.purpureus_GG1_v1.1	>AoYUC5related|04.275|Asparagus_officinalis_V1.1	0.444444
>CpYUCD|CepurGG1.1G197500.1.p|C.purpureus_GG1_v1.1	>AmTrYUC|evm_27.model.AmTr_v1.0_scaffold00039.187|A.trichopoda_v1.0	0.460938
>CpYUCD|CepurGG1.1G197500.1.p|C.purpureus_GG1_v1.1	>NcYUC5|Nycol.L00992.1.p|N.colorata_v1.2	0.456359
>CpYUCD|CepurGG1.1G197500.1.p|C.purpureus_GG1_v1.1	>NcYUC5|Nycol.D01636.1.p|N.colorata_v1.2	0.4525
>CpYUCD|CepurGG1.1G197500.1.p|C.purpureus_GG1_v1.1	>HvYUC3|KAE8779170.1|Hordeum_vulgare	0.449351
>CpYUCD|CepurGG1.1G197500.1.p|C.purpureus_GG1_v1.1	>HvYUC9|XP_044950031.1|H.vulgare	0.445013
>CpYUCD|CepurGG1.1G197500.1.p|C.purpureus_GG1_v1.1	>HvYUC9|HORVU5Hr1G050630.3|H.vulgare	0.456395
>CpYUCD|CepurGG1.1G197500.1.p|C.purpureus_GG1_v1.1	>SbYUC5|XP_021308125.1|S.bicolor	0.4575
>CpYUCD|CepurGG1.1G197500.1.p|C.purpureus_GG1_v1.1	>SbYUC5|XP_002461905.2|S.bicolor	0.455
>CpYUCD|CepurGG1.1G197500.1.p|C.purpureus_GG1_v1.1	>ZmYUC5|ZmB84.07G064900.2.p|Z.mays_B84v1.2	0.4475
>CpYUCD|CepurGG1.1G197500.1.p|C.purpureus_GG1_v1.1	>ZmYUC7|NP_001358724.1|Z.mays_B84v1.2	0.450382
>CpYUCD|CepurGG1.1G197500.1.p|C.purpureus_GG1_v1.1	>OtYUC|Oropetium_20150105_13179A|Othomaeum_v1.0	0.463104
>CpYUCD|CepurGG1.1G197500.1.p|C.purpureus_GG1_v1.1	>EcYUC5like|ELECO.r07.7AG0564960.1|E.coracana_v1.1	0.450633
>CpYUCD|CepurGG1.1G197500.1.p|C.purpureus_GG1_v1.1	>OsYUC6|LOC_Os07g25540.1|Osativa_v7.0	0.46056
>CpYUCD|CepurGG1.1G197500.1.p|C.purpureus_GG1_v1.1	>BdYUC9|Bradi1g28967.1.p|B.distachyon_v3.1	0.465649
>CpYUCD|CepurGG1.1G197500.1.p|C.purpureus_GG1_v1.1	>HvYUC5|XP_044971244.1|H.vulgare	0.45202
>CpYUCD|CepurGG1.1G197500.1.p|C.purpureus_GG1_v1.1	>BdYUC5|Bradi5g01327.2.p|B.distachyon_v3.1	0.469697
>CpYUCD|CepurGG1.1G197500.1.p|C.purpureus_GG1_v1.1	>SbYUC5|XP_002447449.1|S.bicolor	0.440806
>CpYUCD|CepurGG1.1G197500.1.p|C.purpureus_GG1_v1.1	>ZmYUC2|ZmB84.10G121000.1.p|Z.mays_B84v1.2	0.455919
>CpYUCD|CepurGG1.1G197500.1.p|C.purpureus_GG1_v1.1	>ZmYUC4|ZmB84.02G199500.1.p|Z.mays_B84v1.2	0.45202
>CpYUCD|CepurGG1.1G197500.1.p|C.purpureus_GG1_v1.1	>OtYUC5like|Oropetium_20150105_25620A|Othomaeum_v1.0	0.455471
>CpYUCD|CepurGG1.1G197500.1.p|C.purpureus_GG1_v1.1	>EcYUC5related|ELECO.r07.4BG0359200.1|E.coracana_v1.1	0.444444
>CpYUCD|CepurGG1.1G197500.1.p|C.purpureus_GG1_v1.1	>EcYUC5related|ELECO.r07.4AG0327230.1|E.coracana_v1.1	0.449495
>CpYUCD|CepurGG1.1G197500.1.p|C.purpureus_GG1_v1.1	>OsYUC7|LOC_Os04g03980.1|Osativa_v7.0	0.439394
>CpYUCD|CepurGG1.1G197500.1.p|C.purpureus_GG1_v1.1	>HvYUC5|XP_044970914.1|H.vulgare	0.457071
>CpYUCD|CepurGG1.1G197500.1.p|C.purpureus_GG1_v1.1	>HvYUC5|H.vulgare_r1|HORVU2Hr1G116980.1|H.vulgare	0.459596
>CpYUCD|CepurGG1.1G197500.1.p|C.purpureus_GG1_v1.1	>SbYUC|EES15155.1|S.bicolor	0.438462
>CpYUCD|CepurGG1.1G197500.1.p|C.purpureus_GG1_v1.1	>AtYUC10|AT1G48910.1|A_thaliana	0.429708
>CpYUCD|CepurGG1.1G197500.1.p|C.purpureus_GG1_v1.1	>BrYUC10|Brara.F00397.1.p|B.rapaFPsc_v1.3	0.43883
>CpYUCD|CepurGG1.1G197500.1.p|C.purpureus_GG1_v1.1	>PsYUC7|QTZ21220.1|Pisum_sativum	0.432
>CpYUCD|CepurGG1.1G197500.1.p|C.purpureus_GG1_v1.1	>MtYUC10|Medtr5g033260.1|M.truncatula	0.424
>CpYUCD|CepurGG1.1G197500.1.p|C.purpureus_GG1_v1.1	>MtYUC10related|Medtr8g432640.1|M.truncatula	0.447721
>CpYUCD|CepurGG1.1G197500.1.p|C.purpureus_GG1_v1.1	>GmYUC3|Glyma.04G213600.1.p|G.max_Wm82.a2.v1	0.424731
>CpYUCD|CepurGG1.1G197500.1.p|C.purpureus_GG1_v1.1	>GmYUC11|Glyma.06G152700.1.p|G.max_Wm82.a2.v1	0.414438
>CpYUCD|CepurGG1.1G197500.1.p|C.purpureus_GG1_v1.1	>HqYUC10related|Hyque.05G023500.1.p|H.quercifolia_v1.1	0.453581
>CpYUCD|CepurGG1.1G197500.1.p|C.purpureus_GG1_v1.1	>CsYUC10related|Cucsa.249910.1|C.sativus_v1.0	0.453083
>CpYUCD|CepurGG1.1G197500.1.p|C.purpureus_GG1_v1.1	>FvYUC11|AFG16919.1|Fragaria_vesca	0.383033
>CpYUCD|CepurGG1.1G197500.1.p|C.purpureus_GG1_v1.1	>SlyYUC10|Solyc09g091720.1.1.|S.lycopersicum_ITAG2.4	0.404199
>CpYUCD|CepurGG1.1G197500.1.p|C.purpureus_GG1_v1.1	>SlyYUC|Solyc09g091870.2.1|S.lycopersicum_ITAG2.4	0.402062
>CpYUCD|CepurGG1.1G197500.1.p|C.purpureus_GG1_v1.1	>HvYUC10|XP_044968451.1|H.vulgare	0.433155
>CpYUCD|CepurGG1.1G197500.1.p|C.purpureus_GG1_v1.1	>HvYUC10|HORVU2Hr1G118760.2|H.vulgare	0.419098
>CpYUCD|CepurGG1.1G197500.1.p|C.purpureus_GG1_v1.1	>HvYUC10|XP_044960962.1|H.vulgare	0.403183
>CpYUCD|CepurGG1.1G197500.1.p|C.purpureus_GG1_v1.1	>HvYUC|HORVU7Hr1G017630.2|H.vulgare	0.401055
>CpYUCD|CepurGG1.1G197500.1.p|C.purpureus_GG1_v1.1	>HvYUC10|XP_044957826.1|H.vulgare	0.421751
>CpYUCD|CepurGG1.1G197500.1.p|C.purpureus_GG1_v1.1	>HvYUC10|HORVU1Hr1G022530.34|H.vulgare	0.411141
>CpYUCD|CepurGG1.1G197500.1.p|C.purpureus_GG1_v1.1	>HORVU1Hr1G067720.2|H.vulgare	0.421751
>CpYUCD|CepurGG1.1G197500.1.p|C.purpureus_GG1_v1.1	>BdYUC|Bradi2g04257.1.p|B.distachyon_v3.1	0.437666
>CpYUCD|CepurGG1.1G197500.1.p|C.purpureus_GG1_v1.1	>BdYUC10B|Bradi2g04247.1.p|B.distachyon_v3.1	0.436508
>CpYUCD|CepurGG1.1G197500.1.p|C.purpureus_GG1_v1.1	>OsYUC12|LOC_Os02g17230.1|Osativa_v7.0	0.419525
>CpYUCD|CepurGG1.1G197500.1.p|C.purpureus_GG1_v1.1	>OsYUC12|LOC_Os11g10140.1|Osativa_v7.0	0.428994
>CpYUCD|CepurGG1.1G197500.1.p|C.purpureus_GG1_v1.1	>OsYUC14|LOC_Os11g10170.1|Osativa_v7.0	0.410526
>CpYUCD|CepurGG1.1G197500.1.p|C.purpureus_GG1_v1.1	>SbYUC10|XP_002449399.1|S.bicolor	0.447439
>CpYUCD|CepurGG1.1G197500.1.p|C.purpureus_GG1_v1.1	>ZmYUC3|ZmB84.04G035900.1.p|Z.mays_B84v1.2	0.468665
>CpYUCD|CepurGG1.1G197500.1.p|C.purpureus_GG1_v1.1	>ZmYUC13|ZmB84.04G035900.1.p|Z.mays_B84v1.2	0.468665
>CpYUCD|CepurGG1.1G197500.1.p|C.purpureus_GG1_v1.1	>HvYUC10|XP_044959882.1|H.vulgare	0.416446
>CpYUCD|CepurGG1.1G197500.1.p|C.purpureus_GG1_v1.1	>BdYUC10A|Bradi4g40750.3.p|B.distachyon_v3.1	0.422164
>CpYUCD|CepurGG1.1G197500.1.p|C.purpureus_GG1_v1.1	>BdYUC|Bradi4g40770.1.p|B.distachyon_v3.1	0.442971
>CpYUCD|CepurGG1.1G197500.1.p|C.purpureus_GG1_v1.1	>OsYUC11|LOC_Os12g08780.1|Osativa_v7.0	0.44709
>CpYUCD|CepurGG1.1G197500.1.p|C.purpureus_GG1_v1.1	>SbYUC11|XP_021302284.1|S.bicolor	0.431217
>CpYUCD|CepurGG1.1G197500.1.p|C.purpureus_GG1_v1.1	>ZmYUC1|ZmB84.10G037700.1.p|Z.mays_B84v1.2	0.439474
>CpYUCD|CepurGG1.1G197500.1.p|C.purpureus_GG1_v1.1	>OtYUC11|Oropetium_20150105_10772A|Othomaeum_v1.0	0.455026
>CpYUCD|CepurGG1.1G197500.1.p|C.purpureus_GG1_v1.1	>EcYUC11|ELECO.r07.5AG0384130.1|E.coracana_v1.1	0.438462
>CpYUCD|CepurGG1.1G197500.1.p|C.purpureus_GG1_v1.1	>CKAN_00715200||Ckanehirae_v3_Magnoliidae	0.438172
>CpYUCD|CepurGG1.1G197500.1.p|C.purpureus_GG1_v1.1	>MsiYUC10|XP_058099706.1|Magnolia_sinica	0.452128
>CpYUCD|CepurGG1.1G197500.1.p|C.purpureus_GG1_v1.1	>AaYUC10|Acora.05G103700.1.p|A.americanus_v1.1	0.430079
>CpYUCD|CepurGG1.1G197500.1.p|C.purpureus_GG1_v1.1	>AoYUC10|09.284|Asparagus_officinalis_V1.1	0.406077
>CpYUCD|CepurGG1.1G197500.1.p|C.purpureus_GG1_v1.1	>AoYUC10B|09.282|Asparagus_officinalis_V1.1	0.406162
>CpYUCD|CepurGG1.1G197500.1.p|C.purpureus_GG1_v1.1	>AtYUC11|AT1G21430.1|A_thaliana	0.43832
>CpYUCD|CepurGG1.1G197500.1.p|C.purpureus_GG1_v1.1	>BrYUC11|Brara.F01537.1.p|B.rapaFPsc_v1.3	0.455526
>CpYUCD|CepurGG1.1G197500.1.p|C.purpureus_GG1_v1.1	>PsYUC4|QTZ21217.1|Pisum_sativum	0.405195
>CpYUCD|CepurGG1.1G197500.1.p|C.purpureus_GG1_v1.1	>MtYUC10like|Medtr4g051642.1|M.truncatula	0.397368
>CpYUCD|CepurGG1.1G197500.1.p|C.purpureus_GG1_v1.1	>MtYUC11related|Medtr3g088955.1|M.truncatula	0.412073
>CpYUCD|CepurGG1.1G197500.1.p|C.purpureus_GG1_v1.1	>MtYUC10like|Medtr3g088925.1|M.truncatula	0.417323
>CpYUCD|CepurGG1.1G197500.1.p|C.purpureus_GG1_v1.1	>MtYUC10like|Medtr3g088945.1|M.truncatula	0.406824
>CpYUCD|CepurGG1.1G197500.1.p|C.purpureus_GG1_v1.1	>GmYUC4|Glyma.04G242500.1.p|G.max_Wm82.a2.v1	0.418367
>CpYUCD|CepurGG1.1G197500.1.p|C.purpureus_GG1_v1.1	>GmYUC10|Glyma.06G120700.1.p|G.max_Wm82.a2.v1	0.422572
>CpYUCD|CepurGG1.1G197500.1.p|C.purpureus_GG1_v1.1	>PtYUC9|Potri.005G111800.1.p|P.trichocarpa_v4.1	0.436842
>CpYUCD|CepurGG1.1G197500.1.p|C.purpureus_GG1_v1.1	>PtYUC11|Potri.005G186100.1.p|P.trichocarpa_v4.1	0.417553
>CpYUCD|CepurGG1.1G197500.1.p|C.purpureus_GG1_v1.1	>FvYUC1|AFG16921.1|Fragaria_vesca	0.437995
>CpYUCD|CepurGG1.1G197500.1.p|C.purpureus_GG1_v1.1	>PpYUC10|Prupe.8G014100.1.p|P.persica_v2.1	0.435013
>CpYUCD|CepurGG1.1G197500.1.p|C.purpureus_GG1_v1.1	>CsYUC11|Cucsa.172940.1|C.sativus_v1.0	0.448
>CpYUCD|CepurGG1.1G197500.1.p|C.purpureus_GG1_v1.1	>CpYUC11related|evm.model.supercontig_26.77|C.papaya_ASGPBv0.4	0.428192
>CpYUCD|CepurGG1.1G197500.1.p|C.purpureus_GG1_v1.1	>CaYUC11|evm.model.Scaffold_622.358|C.arabica_v0.5	0.431217
>CpYUCD|CepurGG1.1G197500.1.p|C.purpureus_GG1_v1.1	>VvYUC10|VIT_218s0001g15100.1|V.vinifera_v2.1	0.459677
>CpYUCD|CepurGG1.1G197500.1.p|C.purpureus_GG1_v1.1	>VvYUC11related|VIT_218s0001g15190.1|V.vinifera_v2.1	0.443548
>CpYUCD|CepurGG1.1G197500.1.p|C.purpureus_GG1_v1.1	>PtYUC12|Potri.016G003300.1.p|P.trichocarpa_v4.1	0.427056
>CpYUCD|CepurGG1.1G197500.1.p|C.purpureus_GG1_v1.1	>AmTrYUC10|evm_27.model.AmTr_v1.0_scaffold00209.9|A.trichopoda_v1.0	0.427083
>CpYUCD|CepurGG1.1G197500.1.p|C.purpureus_GG1_v1.1	>AmTrYUC11B|evm_27.model.AmTr_v1.0_scaffold00017.294|A.trichopoda_v1.0	0.424479
>CpYUCD|CepurGG1.1G197500.1.p|C.purpureus_GG1_v1.1	>AmTrYUC11A|evm_27.model.AmTr_v1.0_scaffold01333.1|A.trichopoda_v1.0	0.445333
>CpYUCD|CepurGG1.1G197500.1.p|C.purpureus_GG1_v1.1	>NcYUC11related|Nycol.A00015.1.p|N.colorata_v1.2	0.433862
>CpYUCD|CepurGG1.1G197500.1.p|C.purpureus_GG1_v1.1	>NcYUC10|Nycol.A00013.1.p|N.colorata_v1.2	0.437995
>CpYUCD|CepurGG1.1G197500.1.p|C.purpureus_GG1_v1.1	>PsYUC6|QTZ21219.1|Pisum_sativum	0.465425
>CpYUCD|CepurGG1.1G197500.1.p|C.purpureus_GG1_v1.1	>MtYUC10|Medtr7g107710.1|M.truncatula	0.474667
>CpYUCD|CepurGG1.1G197500.1.p|C.purpureus_GG1_v1.1	>GmYUC21|Glyma.19G206200.1.p|G.max_Wm82.a2.v1	0.461942
>CpYUCD|CepurGG1.1G197500.1.p|C.purpureus_GG1_v1.1	>PsYUC8|QTZ21221.1|Pisum_sativum	0.428571
>CpYUCD|CepurGG1.1G197500.1.p|C.purpureus_GG1_v1.1	>MtYUC10|Medtr7g107690.1|M.truncatula	0.437333
>CpYUCD|CepurGG1.1G197500.1.p|C.purpureus_GG1_v1.1	>GmYUC2|Glyma.03G208900.1.p|G.max_Wm82.a2.v1	0.465425
>CpYUCD|CepurGG1.1G197500.1.p|C.purpureus_GG1_v1.1	>FvYUC10|AFG16920.1|Fragaria_vesca	0.44
>CpYUCD|CepurGG1.1G197500.1.p|C.purpureus_GG1_v1.1	>PpYUC10|Prupe.8G252500.1.p|P.persica_v2.1	0.440318
>CpYUCD|CepurGG1.1G197500.1.p|C.purpureus_GG1_v1.1	>PtYUC10|Potri.002G207400.5.p|P.trichocarpa_v4.1	0.458221
>CpYUCD|CepurGG1.1G197500.1.p|C.purpureus_GG1_v1.1	>CpYUC10|evm.model.supercontig_9.164|C.papaya_ASGPBv0.4	0.434783
>CpYUCD|CepurGG1.1G197500.1.p|C.purpureus_GG1_v1.1	>SlyYUC|Solyc09g074430.4.1|S.lycopersicum_ITAG2.4	0.448186
>CpYUCD|CepurGG1.1G197500.1.p|C.purpureus_GG1_v1.1	>StYUC10related|Soltu.DM.09G022830.1.|S.tuberosum_v6.1	0.43832
>CpYUCD|CepurGG1.1G197500.1.p|C.purpureus_GG1_v1.1	>StYUC10related|Soltu.DM.09G022810.1.|S.tuberosum_v6.1	0.434896
>CpYUCD|CepurGG1.1G197500.1.p|C.purpureus_GG1_v1.1	>HqYUC10related|Hyque.16G098300.1.p|H.quercifolia_v1.1	0.441177
>CpYUCD|CepurGG1.1G197500.1.p|C.purpureus_GG1_v1.1	>CaYUC10A|evm.model.Scaffold_557.187|C.arabica_v0.5	0.459103
>CpYUCD|CepurGG1.1G197500.1.p|C.purpureus_GG1_v1.1	>CaYUC10C|evm.model.Scaffold_2016.135|C.arabica_v0.5	0.46438
>CpYUCD|CepurGG1.1G197500.1.p|C.purpureus_GG1_v1.1	>CaYUC10B|evm.model.Scaffold_557.190|C.arabica_v0.5	0.451187
>CpYUCD|CepurGG1.1G197500.1.p|C.purpureus_GG1_v1.1	>VvYUC10related|VIT_207s0104g01260.1|V.vinifera_v2.1	0.450928
>CpYUCD|CepurGG1.1G197500.1.p|C.purpureus_GG1_v1.1	>VvYUC10|VIT_207s0104g01250.1|V.vinifera_v2.1	0.438172
>CpYUCD|CepurGG1.1G197500.1.p|C.purpureus_GG1_v1.1	>DcYUC10A|DCAR_018364|D.carota_v2.0	0.470588
>CpYUCD|CepurGG1.1G197500.1.p|C.purpureus_GG1_v1.1	>DcYUC10B|DCAR_012429|D.carota_v2.0	0.463807
>CpYUCD|CepurGG1.1G197500.1.p|C.purpureus_GG1_v1.1	>CKAN_02337900|Ckanehirae_v3_Magnoliidae	0.448925
>CpYUCD|CepurGG1.1G197500.1.p|C.purpureus_GG1_v1.1	>PCaYUCE|KAI3988924.1[Papaver_californicum]	0.436031
>CpYUCD|CepurGG1.1G197500.1.p|C.purpureus_GG1_v1.1	>CsYUC10|Cucsa.108650.1|C.sativus_v1.0	0.426667
>CpYUCD|CepurGG1.1G197500.1.p|C.purpureus_GG1_v1.1	>CsYUC10X1|Cucsa.084650.1|C.sativus_v1.0	0.42328
>CpYUCD|CepurGG1.1G197500.1.p|C.purpureus_GG1_v1.1	>HvYUC11|XP_044958834.1|H.vulgare	0.387435
>CpYUCD|CepurGG1.1G197500.1.p|C.purpureus_GG1_v1.1	>SbYUC10|Sobic.003G128700.1.p|S.bicolor	0.393862
>CpYUCD|CepurGG1.1G197500.1.p|C.purpureus_GG1_v1.1	>SbYUC10|XP_002455445.1|S.bicolor	0.391414
>CpYUCD|CepurGG1.1G197500.1.p|C.purpureus_GG1_v1.1	>ZmYUC11|ZmB84.08G004900.1.p|Z.mays_B84v1.2	0.396867
>CpYUCD|CepurGG1.1G197500.1.p|C.purpureus_GG1_v1.1	>EcYUC10A|ELECO.r07.1AG0004030.1|E.coracana_v1.1	0.388021
>CpYUCD|CepurGG1.1G197500.1.p|C.purpureus_GG1_v1.1	>EcYUC10B|ELECO.r07.1BG0052450.1|E.coracana_v1.1	0.387435
>CpYUCD|CepurGG1.1G197500.1.p|C.purpureus_GG1_v1.1	>OsYUC9|LOC_Os01g16714.1|Osativa_v7.0	0.405195
>CpYUCD|CepurGG1.1G197500.1.p|C.purpureus_GG1_v1.1	>OsYUC10|LOC_Os01g16750.1|Osativa_v7.0	0.387755
>CpYUCD|CepurGG1.1G197500.1.p|C.purpureus_GG1_v1.1	>BdYUC11|Bradi2g10302.1.p|B.distachyon_v3.1	0.407792
>CpYUCD|CepurGG1.1G197500.1.p|C.purpureus_GG1_v1.1	>AcYUC10|Aco006326.1|A.comosus_v3	0.435897
>CpYUCD|CepurGG1.1G197500.1.p|C.purpureus_GG1_v1.1	>MaYUC11|GSMUA_Achr9P17710_001|M.acuminata_v1	0.449438
>CpYUCD|CepurGG1.1G197500.1.p|C.purpureus_GG1_v1.1	>MaYUC10_11|GSMUA_Achr8P00130_001|M.acuminata_v1	0.449857
>PpYUCA|Pp3c3_18590V3.1.p|P.patens_v3.3	>TleYUCA|Tle1c07373.1|Takakia_lepidozioides	0.529412
>PpYUCA|Pp3c3_18590V3.1.p|P.patens_v3.3	>TleYUCB|Tle1c02237.1|Takakia_lepidozioides	0.524548
>PpYUCA|Pp3c3_18590V3.1.p|P.patens_v3.3	>TleYUCB|Tle2c06025.1|Takakia_lepidozioides_	0.5
>PpYUCA|Pp3c3_18590V3.1.p|P.patens_v3.3	>AaYUC|scaffold_2048594[Anthoceros_agrestis]	0.517928
>PpYUCA|Pp3c3_18590V3.1.p|P.patens_v3.3	>LdYUC|ANON_scaffold_2035010[Leiosporoceros_dussii]	0.538462
>PpYUCA|Pp3c3_18590V3.1.p|P.patens_v3.3	>MvYUC|TCBC_scaffold_2000015[Megaceros_vincentianus]	0.526761
>PpYUCA|Pp3c3_18590V3.1.p|P.patens_v3.3	>PcYUCA|scaffold_2017088[Phaeoceros_carolinianus]	0.493703
>PpYUCA|Pp3c3_18590V3.1.p|P.patens_v3.3	>PcYUCC|scaffold_2018152[Phaeoceros_carolinianus]	0.472131
>PpYUCA|Pp3c3_18590V3.1.p|P.patens_v3.3	>PcYUCB|scaffold_2088798[Phaeoceros_carolinianus]	0.506494
>PpYUCA|Pp3c3_18590V3.1.p|P.patens_v3.3	>PcYUCD|scaffold_2018354[Phaeoceros_carolinianus]	0.498681
>PpYUCA|Pp3c3_18590V3.1.p|P.patens_v3.3	>PcYUCE|scaffold_2018353[Phaeoceros_carolinianus]	0.496164
>PpYUCA|Pp3c3_18590V3.1.p|P.patens_v3.3	>PabYUCB_YUC5_G|MA_215174g0010.p|Picea_abies_v1.0_	0.490515
>PpYUCA|Pp3c3_18590V3.1.p|P.patens_v3.3	>PlYUC_G|PILAhq_075634RA.p|Pinus_lambertiana_	0.484706
>PpYUCA|Pp3c3_18590V3.1.p|P.patens_v3.3	>PtaYUC_G|PITA_05784.1.p|Pinus_taeda_v2.01_	0.482353
>PpYUCA|Pp3c3_18590V3.1.p|P.patens_v3.3	>GbYUCC_G|Gb_40961.p|Ginkgo_biloba_	0.507317
>PpYUCA|Pp3c3_18590V3.1.p|P.patens_v3.3	>TpYUCB_G|Thupl.29377126s0001.1.p|T.plicata_v3.1c	0.490291
>PpYUCA|Pp3c3_18590V3.1.p|P.patens_v3.3	>GmYUCA_G|TnS000225445t01.p|Gnetum_montanum_	0.455607
>PpYUCA|Pp3c3_18590V3.1.p|P.patens_v3.3	>GbYUCB_G|Gb_32507.p|Ginkgo_biloba_	0.481928
>PpYUCA|Pp3c3_18590V3.1.p|P.patens_v3.3	>PlYUC_G|PILAhq_064253RA.p|Pinus_lambertiana	0.404092
>PpYUCA|Pp3c3_18590V3.1.p|P.patens_v3.3	>PtaYUC_G|PITA_32685.1.p|Pinus_taeda_v2.01	0.478261
>PpYUCA|Pp3c3_18590V3.1.p|P.patens_v3.3	>PtaYUC_G|PITA_21706.1.p|Pinus_taeda_v2.01	0.478261
>PpYUCA|Pp3c3_18590V3.1.p|P.patens_v3.3	>TpYUCD_G|Thupl.29380002s0001.1.p|T.plicata_v3.1c	0.483254
>PpYUCA|Pp3c3_18590V3.1.p|P.patens_v3.3	>PabYUC5_G|MA_218308g0010.p|Picea_abies_v1.0_	0.5
>PpYUCA|Pp3c3_18590V3.1.p|P.patens_v3.3	>PlYUC_G|PILAhq_045322RA.p|Pinus_lambertiana_	0.492719
>PpYUCA|Pp3c3_18590V3.1.p|P.patens_v3.3	>PtaYUC_G|PITA_06172.1.p|Pinus_taeda_v2.01_	0.485366
>PpYUCA|Pp3c3_18590V3.1.p|P.patens_v3.3	>PtaYUC_G|PITA_03225.1.p|Pinus_taeda_v2.01	0.503741
>PpYUCA|Pp3c3_18590V3.1.p|P.patens_v3.3	>PlYUC_G|PILAhq_038950RA.p|Pinus_lambertiana_	0.497561
>PpYUCA|Pp3c3_18590V3.1.p|P.patens_v3.3	>PabYUC_G|MA_5857317g0010.p|Picea_abies_v1.0_	0.401639
>PpYUCA|Pp3c3_18590V3.1.p|P.patens_v3.3	>GbYUCA_G|Gb_39502.p|Ginkgo_biloba_	0.481928
>PpYUCA|Pp3c3_18590V3.1.p|P.patens_v3.3	>GmYUCC_G|TnS000183447t02.p|Gnetum_montanum_	0.492424
>PpYUCA|Pp3c3_18590V3.1.p|P.patens_v3.3	>PabYUC6like_G|MA_58284g0010.p|Picea_abies_v1.0_	0.473193
>PpYUCA|Pp3c3_18590V3.1.p|P.patens_v3.3	>PlYUC_G|PILAhq_012930RA.p|Pinus_lambertiana_	0.475676
>PpYUCA|Pp3c3_18590V3.1.p|P.patens_v3.3	>PtaYUC_G|PITA_02278.1.p|Pinus_taeda_v2.01	0.486618
>PpYUCA|Pp3c3_18590V3.1.p|P.patens_v3.3	>TpYUCE_G|Thupl.29382193s0012.1.p|T.plicata_v3.1c	0.49642
>PpYUCA|Pp3c3_18590V3.1.p|P.patens_v3.3	>GmYUCD_G|TnS000901889t02.p|Gnetum_montanum	0.489511
>PpYUCA|Pp3c3_18590V3.1.p|P.patens_v3.3	>HuYUC4|XP_044972289.1|H.vulgare	0.4375
>PpYUCA|Pp3c3_18590V3.1.p|P.patens_v3.3	>BdYUC2|Bradi2g07407.3.p|B.distachyon_v3.1	0.452153
>PpYUCA|Pp3c3_18590V3.1.p|P.patens_v3.3	>OsYUC4|LOC_Os01g12490.1|Osativa_v7.0	0.455189
>PpYUCA|Pp3c3_18590V3.1.p|P.patens_v3.3	>SbYUC2|XP_002442461.2|S.bicolor	0.449173
>PpYUCA|Pp3c3_18590V3.1.p|P.patens_v3.3	>ZmYUC10|ZmB84.03G136400.1.p|Z.mays_B84v1.2	0.433255
>PpYUCA|Pp3c3_18590V3.1.p|P.patens_v3.3	>ZmYUC12|NP_001149353.1|Zea_mays	0.431925
>PpYUCA|Pp3c3_18590V3.1.p|P.patens_v3.3	>SbYUC2|XP_002457104.1|S.bicolor	0.46875
>PpYUCA|Pp3c3_18590V3.1.p|P.patens_v3.3	>ZmYUC8|ZmB84.03G007700.1.p|Z.mays_B84v1.2	0.46988
>PpYUCA|Pp3c3_18590V3.1.p|P.patens_v3.3	>OtYUC2like|Oropetium_20150105_17835A|Othomaeum_v1.0	0.447688
>PpYUCA|Pp3c3_18590V3.1.p|P.patens_v3.3	>EcYUC2like|ELECO.r07.1AG0001270.1|E.coracana_v1.1	0.458034
>PpYUCA|Pp3c3_18590V3.1.p|P.patens_v3.3	>EcYUC2like|ELECO.r07.1BG0049720.1|E.coracana_v1.1	0.458034
>PpYUCA|Pp3c3_18590V3.1.p|P.patens_v3.3	>HvYUC1L|XP_044948194.1|H.vulgare	0.465558
>PpYUCA|Pp3c3_18590V3.1.p|P.patens_v3.3	>HvYUC1|HORVU5Hr1G028100.1|H.vulgare	0.485549
>PpYUCA|Pp3c3_18590V3.1.p|P.patens_v3.3	>BdYUC6|Bradi4g06427.1.p|B.distachyon_v3.1	0.467136
>PpYUCA|Pp3c3_18590V3.1.p|P.patens_v3.3	>OsYUC5|LOC_Os12g32750.1|Osativa_v7.0	0.450704
>PpYUCA|Pp3c3_18590V3.1.p|P.patens_v3.3	>SbYUC6|XP_002442221.1|S.bicolor	0.457944
>PpYUCA|Pp3c3_18590V3.1.p|P.patens_v3.3	>SbYUC6|XP_021301614.1|S.bicolor	0.447721
>PpYUCA|Pp3c3_18590V3.1.p|P.patens_v3.3	>EcYUC1like|ELECO.r07.5BG0439230.1|E.coracana_v1.1	0.439716
>PpYUCA|Pp3c3_18590V3.1.p|P.patens_v3.3	>EcYUC|ELECO.r07.5AG0392180.1|E.coracana_v1.1	0.44208
>PpYUCA|Pp3c3_18590V3.1.p|P.patens_v3.3	>AcYUC2|Aco003772.1|A.comosus_v3	0.502538
>PpYUCA|Pp3c3_18590V3.1.p|P.patens_v3.3	>MaYUC2Related|GSMUA_Achr4P14020_001|M.acuminata_v1	0.477401
>PpYUCA|Pp3c3_18590V3.1.p|P.patens_v3.3	>MaYUC2like|GSMUA_Achr4P03480_001|M.acuminata_v1	0.469274
>PpYUCA|Pp3c3_18590V3.1.p|P.patens_v3.3	>AoYUC2related|08.1148|Asparagus_officinalis_V1.1	0.455847
>PpYUCA|Pp3c3_18590V3.1.p|P.patens_v3.3	>AaYUC2like|Acora.06G229000.1.p|A.americanus_v1.1	0.505208
>PpYUCA|Pp3c3_18590V3.1.p|P.patens_v3.3	>CKAN_01428800|Ckanehirae_v3_Magnoliidae	0.51671
>PpYUCA|Pp3c3_18590V3.1.p|P.patens_v3.3	>MsiYUC6like|XP_058069069.1|Magnolia_sinica	0.503856
>PpYUCA|Pp3c3_18590V3.1.p|P.patens_v3.3	>PtYUC5|Potri.007G028200.1.p|P.trichocarpa_v4.1	0.464197
>PpYUCA|Pp3c3_18590V3.1.p|P.patens_v3.3	>HqYUC6related|Hyque.05G088700.1.p|H.quercifolia_v1.1	0.449239
>PpYUCA|Pp3c3_18590V3.1.p|P.patens_v3.3	>VvYUC6|VIT_204s0023g01480.1|V.vinifera_v2.1	0.489362
>PpYUCA|Pp3c3_18590V3.1.p|P.patens_v3.3	>PCaYUCB|KAI3922319.1[Papaver_californicum]	0.503856
>PpYUCA|Pp3c3_18590V3.1.p|P.patens_v3.3	>PCaYUCC|KAI3946133.1[Papaver_californicum]	0.506427
>PpYUCA|Pp3c3_18590V3.1.p|P.patens_v3.3	>NcYUC6like|Nycol.I00883.1.p|N.colorata_v1.2	0.491184
>PpYUCA|Pp3c3_18590V3.1.p|P.patens_v3.3	>HvYUC2|XP_044972712.1|H.vulgare	0.4637
>PpYUCA|Pp3c3_18590V3.1.p|P.patens_v3.3	>OsYUC3|LOC_Os01g53200.1|Osativa_v7.0	0.476526
>PpYUCA|Pp3c3_18590V3.1.p|P.patens_v3.3	>SbYUC2|XP_021313730.1|S.bicolor	0.460094
>PpYUCA|Pp3c3_18590V3.1.p|P.patens_v3.3	>ZmYUC6|ZmB84.08G231900.1.p|Z.mays_B84v1.2	0.486998
>PpYUCA|Pp3c3_18590V3.1.p|P.patens_v3.3	>OtYUC2like|Oropetium_20150105_12412A|Othomaeum_v1.0	0.467136
>PpYUCA|Pp3c3_18590V3.1.p|P.patens_v3.3	>EcYUC2like|ELECO.r07.1AG0032120.1|E.coracana_v1.1	0.481132
>PpYUCA|Pp3c3_18590V3.1.p|P.patens_v3.3	>EcYUC2related|ELECO.r07.1BG0082330.1|E.coracana_v1.1	0.481221
>PpYUCA|Pp3c3_18590V3.1.p|P.patens_v3.3	>OsYUC2|LOC_Os05g45240.1|Osativa_v7.0	0.474138
>PpYUCA|Pp3c3_18590V3.1.p|P.patens_v3.3	>MaYUC2|GSMUA_Achr9P05490_001|M.acuminata_v1	0.495122
>PpYUCA|Pp3c3_18590V3.1.p|P.patens_v3.3	>AcYUC2like|Aco005574.1|A.comosus_v3	0.482143
>PpYUCA|Pp3c3_18590V3.1.p|P.patens_v3.3	>MaYUC2Related|GSMUA_Achr2P19930_001|M.acuminata_v1	0.474747
>PpYUCA|Pp3c3_18590V3.1.p|P.patens_v3.3	>MaYUC2related|GSMUA_Achr11P12150_001|M.acuminata_v1	0.475827
>PpYUCA|Pp3c3_18590V3.1.p|P.patens_v3.3	>MaYUC6related|GSMUA_Achr5P06860_001|M.acuminata_v1	0.487245
>PpYUCA|Pp3c3_18590V3.1.p|P.patens_v3.3	>MaYUC2related|GSMUA_Achr10P22060_001|M.acuminata_v1	0.431472
>PpYUCA|Pp3c3_18590V3.1.p|P.patens_v3.3	>AoYUC2related|01.690|Asparagus_officinalis_V1.1	0.491315
>PpYUCA|Pp3c3_18590V3.1.p|P.patens_v3.3	>AcYUC2like|Aco010742.1|A.comosus_v3	0.483491
>PpYUCA|Pp3c3_18590V3.1.p|P.patens_v3.3	>AcYUC2like|Aco004396.1|A.comosus_v3	0.517413
>PpYUCA|Pp3c3_18590V3.1.p|P.patens_v3.3	>AoYUC2related|01.1621|Asparagus_officinalis_V1.1	0.478261
>PpYUCA|Pp3c3_18590V3.1.p|P.patens_v3.3	>CKAN_00588900|Ckanehirae_v3_Magnoliidae	0.492647
>PpYUCA|Pp3c3_18590V3.1.p|P.patens_v3.3	>MsiYUC6like|XP_058113624.1|Magnolia_sinica	0.51699
>PpYUCA|Pp3c3_18590V3.1.p|P.patens_v3.3	>AaYUC6like|Acora.01G123400.1.p|A.americanus_v1.1	0.477218
>PpYUCA|Pp3c3_18590V3.1.p|P.patens_v3.3	>AaYUC6like|Acora.07G067600.1.p|A.americanus_v1.1	0.488038
>PpYUCA|Pp3c3_18590V3.1.p|P.patens_v3.3	>AmTrYUC6|evm_27.model.AmTr_v1.0_scaffold00218.8|A.trichopoda_v1.0	0.489209
>PpYUCA|Pp3c3_18590V3.1.p|P.patens_v3.3	>NcYUC2like|Nycol.A02312.1.p|N.colorata_v1.2	0.491607
>PpYUCA|Pp3c3_18590V3.1.p|P.patens_v3.3	>AtYUC2|AT4G13260.1|A_thaliana	0.512255
>PpYUCA|Pp3c3_18590V3.1.p|P.patens_v3.3	>CpYUC2like|evm.TU.contig_30554.1|C.papaya_ASGPBv0.4	0.512821
>PpYUCA|Pp3c3_18590V3.1.p|P.patens_v3.3	>PsYUC3|QTZ21216.1|Pisum_sativum	0.463942
>PpYUCA|Pp3c3_18590V3.1.p|P.patens_v3.3	>MtYUC2|Medtr6g086870.1|M.truncatula	0.491272
>PpYUCA|Pp3c3_18590V3.1.p|P.patens_v3.3	>GmYUC7|Glyma.05G231100.1.p|G.max_Wm82.a2.v1	0.476773
>PpYUCA|Pp3c3_18590V3.1.p|P.patens_v3.3	>GmYUC13|Glyma.08G038600.1.p|G.max_Wm82.a2.v1	0.478155
>PpYUCA|Pp3c3_18590V3.1.p|P.patens_v3.3	>GmYUC12|Glyma.07G086200.1.p|G.max_Wm82.a2.v1	0.489051
>PpYUCA|Pp3c3_18590V3.1.p|P.patens_v3.3	>GmYUC14|Glyma.09G190700.1.p|G.max_Wm82.a2.v1	0.476077
>PpYUCA|Pp3c3_18590V3.1.p|P.patens_v3.3	>FvYUC2|AFG16916.1|Fragaria_vesca	0.494949
>PpYUCA|Pp3c3_18590V3.1.p|P.patens_v3.3	>PpYUC2|Prupe.7G231200.1.p|P.persica_v2.1	0.481663
>PpYUCA|Pp3c3_18590V3.1.p|P.patens_v3.3	>HqYUC2related|Hyque.01G272500.1.p|H.quercifolia_v1.1	0.47561
>PpYUCA|Pp3c3_18590V3.1.p|P.patens_v3.3	>HqYUC2related|Hyque.18G093800.1.p|H.quercifolia_v1.1	0.48184
>PpYUCA|Pp3c3_18590V3.1.p|P.patens_v3.3	>VvYUC2|VIT_211s0016g03930.1|V.vinifera_v2.1	0.48184
>PpYUCA|Pp3c3_18590V3.1.p|P.patens_v3.3	>DcYUC2related|DCAR_028710|D.carota_v2.0	0.5
>PpYUCA|Pp3c3_18590V3.1.p|P.patens_v3.3	>CaYUC2|evm.model.Scaffold_671.932|C.arabica_v0.5	0.513924
>PpYUCA|Pp3c3_18590V3.1.p|P.patens_v3.3	>CsYUC2related|Cucsa.001610.1|C.sativus_v1.0	0.491272
>PpYUCA|Pp3c3_18590V3.1.p|P.patens_v3.3	>PCaYUCA|KAI3995977.1[Papaver_californicum]	0.487864
>PpYUCA|Pp3c3_18590V3.1.p|P.patens_v3.3	>AtYUC6A|AT5G25620.1|A_thaliana	0.48301
>PpYUCA|Pp3c3_18590V3.1.p|P.patens_v3.3	>AtYUC6B|AT5G25620.2|A_thaliana	0.48301
>PpYUCA|Pp3c3_18590V3.1.p|P.patens_v3.3	>BrYUC6X1|Brara.I00535.1.p|B.rapaFPsc_v1.3	0.492789
>PpYUCA|Pp3c3_18590V3.1.p|P.patens_v3.3	>BrYUC6|Brara.B03625.1.p|B.rapaFPsc_v1.3	0.494062
>PpYUCA|Pp3c3_18590V3.1.p|P.patens_v3.3	>BrYUC6|Brara.F02755.1.p|B.rapaFPsc_v1.3	0.495146
>PpYUCA|Pp3c3_18590V3.1.p|P.patens_v3.3	>SlyYUC2related|Solyc08g068160.2.1|S.lycopersicum_ITAG2.4	0.511057
>PpYUCA|Pp3c3_18590V3.1.p|P.patens_v3.3	>StYUC2related|Soltu.DM.08G017290.1|S.tuberosum_v6.1	0.496314
>PpYUCA|Pp3c3_18590V3.1.p|P.patens_v3.3	>PjYUC1|QIH44903.1[Phtheirospermum_japonicum]	0.49635
>PpYUCA|Pp3c3_18590V3.1.p|P.patens_v3.3	>CaYUC6like|evm.model.Scaffold_597.40|C.arabica_v0.5	0.514634
>PpYUCA|Pp3c3_18590V3.1.p|P.patens_v3.3	>CaYUC6like|evm.model.Scaffold_465.92|C.arabica_v0.5	0.515892
>PpYUCA|Pp3c3_18590V3.1.p|P.patens_v3.3	>HqYUC6related|Hyque.01G074400.1.p|H.quercifolia_v1.1	0.507246
>PpYUCA|Pp3c3_18590V3.1.p|P.patens_v3.3	>HqYUC6related|Hyque.11G054300.1.p|H.quercifolia_v1.1	0.5
>PpYUCA|Pp3c3_18590V3.1.p|P.patens_v3.3	>PsYUC2|QTZ21215.1|Pisum_sativum	0.490196
>PpYUCA|Pp3c3_18590V3.1.p|P.patens_v3.3	>MtYUC6|Medtr3g109520.1|M.truncatula	0.493976
>PpYUCA|Pp3c3_18590V3.1.p|P.patens_v3.3	>GmYUC6|Glyma.04G079700.1.p|G.max_Wm82.a2.v1	0.503563
>PpYUCA|Pp3c3_18590V3.1.p|P.patens_v3.3	>GmYUC9|Glyma.06G081300.1.p|G.max_Wm82.a2.v1	0.495283
>PpYUCA|Pp3c3_18590V3.1.p|P.patens_v3.3	>GmYUC17|Glyma.14G141200.1.p|G.max_Wm82.a2.v1	0.501205
>PpYUCA|Pp3c3_18590V3.1.p|P.patens_v3.3	>GmYUC18|Glyma.17G189700.1.p|G.max_Wm82.a2.v1	0.492789
>PpYUCA|Pp3c3_18590V3.1.p|P.patens_v3.3	>MtYUC6|Medtr1g008380.1|M.truncatula	0.482185
>PpYUCA|Pp3c3_18590V3.1.p|P.patens_v3.3	>FvYUC6|ADZ36700.1|Fragaria_vesca	0.523114
>PpYUCA|Pp3c3_18590V3.1.p|P.patens_v3.3	>PpYUC6|Prupe.1G453400.1.p|P.persica_v2.1	0.491841
>PpYUCA|Pp3c3_18590V3.1.p|P.patens_v3.3	>CsYUC6|Cucsa.161450.1|C.sativus_v1.0	0.470309
>PpYUCA|Pp3c3_18590V3.1.p|P.patens_v3.3	>PtYUC2|Potri.018G036800.1.p|P.trichocarpa_v4.1	0.489104
>PpYUCA|Pp3c3_18590V3.1.p|P.patens_v3.3	>PtYUC6|Potri.006G243400.1.p|P.trichocarpa_v4.1	0.497585
>PpYUCA|Pp3c3_18590V3.1.p|P.patens_v3.3	>CpYUC6|evm.model.supercontig_78.87|C.papaya_ASGPBv0.4	0.487981
>PpYUCA|Pp3c3_18590V3.1.p|P.patens_v3.3	>VvYUC6|VIT_204s0008g03920.1|V.vinifera_v2.1	0.501228
>PpYUCA|Pp3c3_18590V3.1.p|P.patens_v3.3	>AtYUC1|AT4G32540.1|A_thaliana	0.502525
>PpYUCA|Pp3c3_18590V3.1.p|P.patens_v3.3	>BrYUC1A|Brara.A00540.1.p|B.rapaFPsc_v1.3	0.495025
>PpYUCA|Pp3c3_18590V3.1.p|P.patens_v3.3	>BrYUC1B|Brara.H01304.1.p|B.rapaFPsc_v1.3	0.493671
>PpYUCA|Pp3c3_18590V3.1.p|P.patens_v3.3	>AtYUC4A|AT5G11320.1|A_thaliana	0.517857
>PpYUCA|Pp3c3_18590V3.1.p|P.patens_v3.3	>AtYUC4B|AT5G11320.2|A_thaliana	0.5
>PpYUCA|Pp3c3_18590V3.1.p|P.patens_v3.3	>BrYUC4|Brara.B00402.1.p|B.rapaFPsc_v1.3	0.487179
>PpYUCA|Pp3c3_18590V3.1.p|P.patens_v3.3	>BrYUC4B|Brara.J02239.1.p|B.rapaFPsc_v1.3	0.510204
>PpYUCA|Pp3c3_18590V3.1.p|P.patens_v3.3	>PsYUC1|QTZ21214.1|Pisum_sativum	0.480916
>PpYUCA|Pp3c3_18590V3.1.p|P.patens_v3.3	>MtYUC4|Medtr1g011630.1|M.truncatula	0.497462
>PpYUCA|Pp3c3_18590V3.1.p|P.patens_v3.3	>GmYUC16|Glyma.14G128200.1.p|G.max_Wm82.a2.v1	0.501319
>PpYUCA|Pp3c3_18590V3.1.p|P.patens_v3.3	>GmYUC19|Glyma.17G205800.1.p|G.max_Wm82.a2.v1	0.505076
>PpYUCA|Pp3c3_18590V3.1.p|P.patens_v3.3	>GmYUC5|Glyma.04G070100.1.p|G.max_Wm82.a2.v1	0.503817
>PpYUCA|Pp3c3_18590V3.1.p|P.patens_v3.3	>GmYUC8|Glyma.06G072100.1.p|G.max_Wm82.a2.v1	0.487179
>PpYUCA|Pp3c3_18590V3.1.p|P.patens_v3.3	>PtYUC1|Potri.006G248200.1.p|P.trichocarpa_v4.1	0.506297
>PpYUCA|Pp3c3_18590V3.1.p|P.patens_v3.3	>PtYUC4|Potri.018G033200.1.p|P.trichocarpa_v4.1	0.506266
>PpYUCA|Pp3c3_18590V3.1.p|P.patens_v3.3	>FvYUC4|ADZ36701.1|Fragaria_vesca	0.51654
>PpYUCA|Pp3c3_18590V3.1.p|P.patens_v3.3	>PpYUC4|Prupe.1G468500.1.p|P.persica_v2.1	0.489899
>PpYUCA|Pp3c3_18590V3.1.p|P.patens_v3.3	>CpYUC4|evm.model.supercontig_91.28|C.papaya_ASGPBv0.4	0.505017
>PpYUCA|Pp3c3_18590V3.1.p|P.patens_v3.3	>VvYUC4|VIT_204s0008g04870.1|V.vinifera_v2.1	0.495798
>PpYUCA|Pp3c3_18590V3.1.p|P.patens_v3.3	>CsYUC4related|Cucsa.162080.1|C.sativus_v1.0	0.511628
>PpYUCA|Pp3c3_18590V3.1.p|P.patens_v3.3	>SlyYUC|Solyc06g065630.2.1|S.lycopersicum_ITAG2.4	0.483461
>PpYUCA|Pp3c3_18590V3.1.p|P.patens_v3.3	>StYUC2related|Soltu.DM.06G019760.1|S.tuberosum_v6.1	0.483461
>PpYUCA|Pp3c3_18590V3.1.p|P.patens_v3.3	>HqYUC4related|Hyque.11G050400.1.p|H.quercifolia_v1.1	0.483544
>PpYUCA|Pp3c3_18590V3.1.p|P.patens_v3.3	>HqYUC4|Hyque.01G076800.1.p|H.quercifolia_v1.1	0.515707
>PpYUCA|Pp3c3_18590V3.1.p|P.patens_v3.3	>CaYUC4A|evm.model.Scaffold_2631.192|C.arabica_v0.5	0.502525
>PpYUCA|Pp3c3_18590V3.1.p|P.patens_v3.3	>CaYUC4B|evm.model.Scaffold_1082.314|C.arabica_v0.5	0.50505
>PpYUCA|Pp3c3_18590V3.1.p|P.patens_v3.3	>MaYUC2related|GSMUA_Achr1P05290_001|M.acuminata_v1	0.475921
>PpYUCA|Pp3c3_18590V3.1.p|P.patens_v3.3	>MaYUC2related|GSMUA_AchrUn_randomP16000_001|M.acuminata_v1	0.507418
>PpYUCA|Pp3c3_18590V3.1.p|P.patens_v3.3	>AoYUC4|08.665|Asparagus_officinalis_V1.1	0.485333
>PpYUCA|Pp3c3_18590V3.1.p|P.patens_v3.3	>AaYUC4|Acora.12G097100.1.p|A.americanus_v1.1	0.487437
>PpYUCA|Pp3c3_18590V3.1.p|P.patens_v3.3	>MsiYUC4|XP_058112037.1|Magnolia_sinica	0.493671
>PpYUCA|Pp3c3_18590V3.1.p|P.patens_v3.3	>AmTrYUC4A|evm_27.model.AmTr_v1.0_scaffold00122.41|A.trichopoda_v1.0	0.482673
>PpYUCA|Pp3c3_18590V3.1.p|P.patens_v3.3	>NcYUC4|Nycol.F00334.1.p|N.colorata_v1.2	0.468828
>PpYUCA|Pp3c3_18590V3.1.p|P.patens_v3.3	>NcYUC|Nycol.A02388.1.p|N.colorata_v1.2	0.478803
>PpYUCA|Pp3c3_18590V3.1.p|P.patens_v3.3	>AmTrYUC4B|evm_27.model.AmTr_v1.0_scaffold00002.564|A.trichopoda_v1.0	0.498783
>PpYUCA|Pp3c3_18590V3.1.p|P.patens_v3.3	>HvYUC1X1|XP_044972564.1|H.vulgare	0.503856
>PpYUCA|Pp3c3_18590V3.1.p|P.patens_v3.3	>HvYUC1X2|XP_044972565.1|H.vulgare	0.5
>PpYUCA|Pp3c3_18590V3.1.p|P.patens_v3.3	>BdYUC4|Bradi2g45105.2.p|B.distachyon_v3.1	0.483291
>PpYUCA|Pp3c3_18590V3.1.p|P.patens_v3.3	>OsYUC1|LOC_Os01g45760|Osativa_v7.0	0.491003
>PpYUCA|Pp3c3_18590V3.1.p|P.patens_v3.3	>OsYUC|LOC_Os01g45760.1|Osativa_v7.0	0.491003
>PpYUCA|Pp3c3_18590V3.1.p|P.patens_v3.3	>SbYUC1|XP_002456044.2|S.bicolor	0.460976
>PpYUCA|Pp3c3_18590V3.1.p|P.patens_v3.3	>ZmSPI1YUCCA1like|ZmB84.03G318800.2.p|Z.mays_B84v1.2	0.490099
>PpYUCA|Pp3c3_18590V3.1.p|P.patens_v3.3	>EcYUC2related|ELECO.r07.1AG0026300.1|E.coracana_v1.1	0.491139
>PpYUCA|Pp3c3_18590V3.1.p|P.patens_v3.3	>EcYUC2related|ELECO.r07.1BG0076760.1|E.coracana_v1.1	0.496222
>PpYUCA|Pp3c3_18590V3.1.p|P.patens_v3.3	>HvYUC8|XP_044979518.1|H.vulgare	0.454768
>PpYUCA|Pp3c3_18590V3.1.p|P.patens_v3.3	>HvYUC8|HORVU4Hr1G073700.1|H.vulgare	0.454768
>PpYUCA|Pp3c3_18590V3.1.p|P.patens_v3.3	>BdYUC7|Bradi1g74279.1.p|B.distachyon_v3.1	0.46384
>PpYUCA|Pp3c3_18590V3.1.p|P.patens_v3.3	>SbYUC4|XP_002468463.2|S.bicolor	0.444988
>PpYUCA|Pp3c3_18590V3.1.p|P.patens_v3.3	>ZmYUC9|ZmB84.01G038000.1.p|Z.mays_B84v1.2	0.447115
>PpYUCA|Pp3c3_18590V3.1.p|P.patens_v3.3	>OsYUC8|LOC_Os03g06654.1|Osativa_v7.0	0.431373
>PpYUCA|Pp3c3_18590V3.1.p|P.patens_v3.3	>OtYUC|Oropetium_20150105_00160A|Othomaeum_v1.0	0.447174
>PpYUCA|Pp3c3_18590V3.1.p|P.patens_v3.3	>EcYUC8like|ELECO.r07.3BG0293360.1|E.coracana_v1.1	0.435407
>PpYUCA|Pp3c3_18590V3.1.p|P.patens_v3.3	>MaYUC4related|GSMUA_Achr4P14860_001|M.acuminata_v1	0.431937
>PpYUCA|Pp3c3_18590V3.1.p|P.patens_v3.3	>MaYUC4related|GSMUA_Achr4P03000_001|M.acuminata_v1	0.44382
>PpYUCA|Pp3c3_18590V3.1.p|P.patens_v3.3	>MsiYUC8like|XP_058105402.1|Magnolia_sinica	0.449878
>PpYUCA|Pp3c3_18590V3.1.p|P.patens_v3.3	>AaYUC8like|Acora.04G203400.1.p|A.americanus_v1.1	0.457071
>PpYUCA|Pp3c3_18590V3.1.p|P.patens_v3.3	>NcYUC1like|Nycol.B01286.1.p|N.colorata_v1.2	0.470443
>PpYUCA|Pp3c3_18590V3.1.p|P.patens_v3.3	>NcYUC4|Nycol.A01223.1.p|N.colorata_v1.2	0.455189
>PpYUCA|Pp3c3_18590V3.1.p|P.patens_v3.3	>GmYUCB_G|TnS000936361t02.p|Gnetum_montanum_	0.454545
>PpYUCA|Pp3c3_18590V3.1.p|P.patens_v3.3	>AtYUC3|AT1G04610.1|A_thaliana	0.478469
>PpYUCA|Pp3c3_18590V3.1.p|P.patens_v3.3	>BrYUC3X2|Brara.J00274.1.p|B.rapaFPsc_v1.3	0.483254
>PpYUCA|Pp3c3_18590V3.1.p|P.patens_v3.3	>BrYUC3|Brara.I05483.1.p|B.rapaFPsc_v1.3	0.492823
>PpYUCA|Pp3c3_18590V3.1.p|P.patens_v3.3	>AtYUC7|AT2G33230.1|A_thaliana	0.458937
>PpYUCA|Pp3c3_18590V3.1.p|P.patens_v3.3	>BrYUC7|Brara.E01069.1.p|B.rapaFPsc_v1.3	0.47494
>PpYUCA|Pp3c3_18590V3.1.p|P.patens_v3.3	>PtYUC3|Potri.008G174600.1.p|P.trichocarpa_v4.1	0.463942
>PpYUCA|Pp3c3_18590V3.1.p|P.patens_v3.3	>PtYUC7|Potri.010G062400.2.p|P.trichocarpa_v4.1	0.466357
>PpYUCA|Pp3c3_18590V3.1.p|P.patens_v3.3	>FvYUC7|AFG16917.1|Fragaria_vesca	0.463592
>PpYUCA|Pp3c3_18590V3.1.p|P.patens_v3.3	>PpYUC3|Prupe.1G054300.1.p|P.persica_v2.1	0.480296
>PpYUCA|Pp3c3_18590V3.1.p|P.patens_v3.3	>GmYUC15|Glyma.10G128700.1.p|G.max_Wm82.a2.v1	0.483092
>PpYUCA|Pp3c3_18590V3.1.p|P.patens_v3.3	>GmYUC22|Glyma.20G080000.1.p|G.max_Wm82.a2.v1	0.490338
>PpYUCA|Pp3c3_18590V3.1.p|P.patens_v3.3	>MtYUC3related|Medtr1g046230.1|M.truncatula	0.473039
>PpYUCA|Pp3c3_18590V3.1.p|P.patens_v3.3	>CpYUC3related|evm.model.supercontig_59.54|C.papaya_ASGPBv0.4	0.48855
>PpYUCA|Pp3c3_18590V3.1.p|P.patens_v3.3	>SlyYUC3related|Solyc09g091090.2.1|S.lycopersicum_ITAG2.4	0.451691
>PpYUCA|Pp3c3_18590V3.1.p|P.patens_v3.3	>StYUC3related|Soltu.DM.09G027910.1|S.tuberosum_v6.1	0.454106
>PpYUCA|Pp3c3_18590V3.1.p|P.patens_v3.3	>HqYUC3related|Hyque.10G114700.1.p|H.quercifolia_v1.1	0.478481
>PpYUCA|Pp3c3_18590V3.1.p|P.patens_v3.3	>DcYUC3|DCAR_027361|D.carota_v2.0	0.458128
>PpYUCA|Pp3c3_18590V3.1.p|P.patens_v3.3	>CaYUC3|evm.model.Scaffold_315.833|C.arabica_v0.5	0.464891
>PpYUCA|Pp3c3_18590V3.1.p|P.patens_v3.3	>CsYUC3|Cucsa.255980.1|C.sativus_v1.0	0.490765
>PpYUCA|Pp3c3_18590V3.1.p|P.patens_v3.3	>VvYUC3|VIT_205s0051g00060.1|V.vinifera_v2.1	0.467822
>PpYUCA|Pp3c3_18590V3.1.p|P.patens_v3.3	>DcYUC3|DCAR_030776|D.carota_v2.0	0.448276
>PpYUCA|Pp3c3_18590V3.1.p|P.patens_v3.3	>PjYUC3|QIH44905.1[Phtheirospermum_japonicum]	0.464373
>PpYUCA|Pp3c3_18590V3.1.p|P.patens_v3.3	>AtYUC5|AT5G43890.1|A_thaliana	0.455882
>PpYUCA|Pp3c3_18590V3.1.p|P.patens_v3.3	>BrYUC5|Brara.B02765.1.p|B.rapaFPsc_v1.3	0.462103
>PpYUCA|Pp3c3_18590V3.1.p|P.patens_v3.3	>BrYUC5related|Brara.F03781.1.p|B.rapaFPsc_v1.3	0.478908
>PpYUCA|Pp3c3_18590V3.1.p|P.patens_v3.3	>AtYUC9|AT1G04180.1|A_thaliana	0.469136
>PpYUCA|Pp3c3_18590V3.1.p|P.patens_v3.3	>BrYUC9|Brara.J00235.1.p|B.rapaFPsc_v1.3	0.46798
>PpYUCA|Pp3c3_18590V3.1.p|P.patens_v3.3	>BrYUC9|Brara.I05505.1.p|B.rapaFPsc_v1.3	0.472906
>PpYUCA|Pp3c3_18590V3.1.p|P.patens_v3.3	>SlyYUC3related|Solyc09g064160.3.1|S.lycopersicum_ITAG2.4	0.465649
>PpYUCA|Pp3c3_18590V3.1.p|P.patens_v3.3	>StYUC3related|Soltu.DM.09G018700.1|S.tuberosum_v6.1	0.465649
>PpYUCA|Pp3c3_18590V3.1.p|P.patens_v3.3	>SlyYUC5related|Solyc06g083700.4.1|S.lycopersicum_ITAG2.4	0.460199
>PpYUCA|Pp3c3_18590V3.1.p|P.patens_v3.3	>StYUC5related|Soltu.DM.06G034100.1|S.tuberosum_v6.1	0.462687
>PpYUCA|Pp3c3_18590V3.1.p|P.patens_v3.3	>SlyYUC8|Solyc06g008050.4.1|S.lycopersicum_ITAG2.4	0.46402
>PpYUCA|Pp3c3_18590V3.1.p|P.patens_v3.3	>StYUC3related|Soltu.DM.06G002120.1|S.tuberosum_v6.1	0.473816
>PpYUCA|Pp3c3_18590V3.1.p|P.patens_v3.3	>HqYUC5related|Hyque.04G157000.1.p|H.quercifolia_v1.1	0.469136
>PpYUCA|Pp3c3_18590V3.1.p|P.patens_v3.3	>PjYUC4|QIH44906.1[Phtheirospermum_japonicum]	0.48855
>PpYUCA|Pp3c3_18590V3.1.p|P.patens_v3.3	>CaYUC3related|evm.model.Scaffold_2016.447|C.arabica_v0.5	0.462871
>PpYUCA|Pp3c3_18590V3.1.p|P.patens_v3.3	>CaYUC8|evm.model.Scaffold_635.212|C.arabica_v0.5	0.462871
>PpYUCA|Pp3c3_18590V3.1.p|P.patens_v3.3	>DcYUC5related|DCAR_000550|D.carota_v2.0	0.466667
>PpYUCA|Pp3c3_18590V3.1.p|P.patens_v3.3	>DcYUC5A|DCAR_000561|D.carota_v2.0	0.469136
>PpYUCA|Pp3c3_18590V3.1.p|P.patens_v3.3	>DcYUC5B|DCAR_000562|D.carota_v2.0	0.466667
>PpYUCA|Pp3c3_18590V3.1.p|P.patens_v3.3	>DcYUC5C|DCAR_000563|D.carota_v2.0	0.469136
>PpYUCA|Pp3c3_18590V3.1.p|P.patens_v3.3	>DcYUC5D|DCAR_000560|D.carota_v2.0	0.471605
>PpYUCA|Pp3c3_18590V3.1.p|P.patens_v3.3	>DcYUC5related|DCAR_012617|D.carota_v2.0	0.469136
>PpYUCA|Pp3c3_18590V3.1.p|P.patens_v3.3	>PjYUC2|QIH44904.1[Phtheirospermum_japonicum]	0.476427
>PpYUCA|Pp3c3_18590V3.1.p|P.patens_v3.3	>AtYUC8|AT4G28720.1|A_thaliana	0.474328
>PpYUCA|Pp3c3_18590V3.1.p|P.patens_v3.3	>BrYUC8|Brara.A00847.1.p|B.rapaFPsc_v1.3	0.481663
>PpYUCA|Pp3c3_18590V3.1.p|P.patens_v3.3	>BrYUC8|Brara.H01467.1.p|B.rapaFPsc_v1.3	0.458537
>PpYUCA|Pp3c3_18590V3.1.p|P.patens_v3.3	>PsYUC5|QTZ21218.1|Pisum_sativum	0.481586
>PpYUCA|Pp3c3_18590V3.1.p|P.patens_v3.3	>MtYUC8|Medtr7g099330.1|M.truncatula	0.4825
>PpYUCA|Pp3c3_18590V3.1.p|P.patens_v3.3	>GmYUC1|Glyma.03G169600.1.p|G.max_Wm82.a2.v1	0.492424
>PpYUCA|Pp3c3_18590V3.1.p|P.patens_v3.3	>GmYUC20|Glyma.19G170800.1.p|G.max_Wm82.a2.v1	0.492424
>PpYUCA|Pp3c3_18590V3.1.p|P.patens_v3.3	>PtYUC8|Potri.002G254200.1.p|P.trichocarpa_v4.1	0.477941
>PpYUCA|Pp3c3_18590V3.1.p|P.patens_v3.3	>CsYUC8|Cucsa.348750.1|C.sativus_v1.0	0.470588
>PpYUCA|Pp3c3_18590V3.1.p|P.patens_v3.3	>CpYUC8|evm.model.supercontig_87.71|C.papaya_ASGPBv0.4	0.477941
>PpYUCA|Pp3c3_18590V3.1.p|P.patens_v3.3	>FvYUC3|AFG16918.1|Fragaria_vesca	0.482843
>PpYUCA|Pp3c3_18590V3.1.p|P.patens_v3.3	>PpYUC5|Prupe.8G211000.1.p|P.persica_v2.1	0.477941
>PpYUCA|Pp3c3_18590V3.1.p|P.patens_v3.3	>VvYUC8|VIT_207s0005g04800.1|V.vinifera_v2.1	0.463235
>PpYUCA|Pp3c3_18590V3.1.p|P.patens_v3.3	>PCaYUCD|KAI3983187.1[Papaver_californicum]	0.472906
>PpYUCA|Pp3c3_18590V3.1.p|P.patens_v3.3	>PCaYUCF|KAI3990778.1[Papaver_californicum]	0.46798
>PpYUCA|Pp3c3_18590V3.1.p|P.patens_v3.3	>MtYUC9|Medtr1g069275.1|M.truncatula	0.503722
>PpYUCA|Pp3c3_18590V3.1.p|P.patens_v3.3	>CsYUC5related|Cucsa.140470.1|C.sativus_v1.0	0.493766
>PpYUCA|Pp3c3_18590V3.1.p|P.patens_v3.3	>CKAN_01805100|Ckanehirae_v3_Magnoliidae	0.484849
>PpYUCA|Pp3c3_18590V3.1.p|P.patens_v3.3	>MsiYUC5|XP_058101305.1|Magnolia_sinica	0.476543
>PpYUCA|Pp3c3_18590V3.1.p|P.patens_v3.3	>CKAN_02673000|Ckanehirae_v3_Magnoliidae	0.471605
>PpYUCA|Pp3c3_18590V3.1.p|P.patens_v3.3	>CKAN_02545400|Ckanehirae_v3_Magnoliidae	0.491358
>PpYUCA|Pp3c3_18590V3.1.p|P.patens_v3.3	>MsiYUC5|XP_058095048.1|Magnolia_sinica	0.483871
>PpYUCA|Pp3c3_18590V3.1.p|P.patens_v3.3	>CKAN_01519000|Ckanehirae_v3_Magnoliidae	0.474074
>PpYUCA|Pp3c3_18590V3.1.p|P.patens_v3.3	>MaYUC3|GSMUA_AchrUn_randomP04200_001|M.acuminata_v1	0.437666
>PpYUCA|Pp3c3_18590V3.1.p|P.patens_v3.3	>MaYUC5related|GSMUA_Achr1P24210_001|M.acuminata_v1	0.445714
>PpYUCA|Pp3c3_18590V3.1.p|P.patens_v3.3	>MaYUC5Related|GSMUA_Achr2P04250_001|M.acuminata_v1	0.436464
>PpYUCA|Pp3c3_18590V3.1.p|P.patens_v3.3	>MaYUC3related|GSMUA_Achr11P07720_001|M.acuminata_v1	0.446328
>PpYUCA|Pp3c3_18590V3.1.p|P.patens_v3.3	>AoYUC3related|07.1910|Asparagus_officinalis_V1.1	0.448878
>PpYUCA|Pp3c3_18590V3.1.p|P.patens_v3.3	>AaYUC5related|Acora.01G200900.1.p|A.americanus_v1.1	0.484849
>PpYUCA|Pp3c3_18590V3.1.p|P.patens_v3.3	>AaYUC5related|Acora.10G153700.1.p|A.americanus_v1.1	0.494949
>PpYUCA|Pp3c3_18590V3.1.p|P.patens_v3.3	>MaYUC5Related|GSMUA_Achr4P25050_001|M.acuminata_v1	0.444751
>PpYUCA|Pp3c3_18590V3.1.p|P.patens_v3.3	>MaYUC5related|GSMUA_Achr1P03360_001|M.acuminata_v1	0.455357
>PpYUCA|Pp3c3_18590V3.1.p|P.patens_v3.3	>MaYUC5Related|GSMUA_Achr5P20550_001|M.acuminata_v1	0.440678
>PpYUCA|Pp3c3_18590V3.1.p|P.patens_v3.3	>MaYUC5related|GSMUA_Achr11P21300_001|M.acuminata_v1	0.472393
>PpYUCA|Pp3c3_18590V3.1.p|P.patens_v3.3	>MaYUC5Related|GSMUA_Achr8P12830_001.YUC5|M.acuminata_v1	0.472779
>PpYUCA|Pp3c3_18590V3.1.p|P.patens_v3.3	>AcYUC5related|Aco014634.1|A.comosus_v3	0.483951
>PpYUCA|Pp3c3_18590V3.1.p|P.patens_v3.3	>AcYUC5|Aco008902.1|A.comosus_v3	0.458128
>PpYUCA|Pp3c3_18590V3.1.p|P.patens_v3.3	>AoYUC5related|04.275|Asparagus_officinalis_V1.1	0.46402
>PpYUCA|Pp3c3_18590V3.1.p|P.patens_v3.3	>AmTrYUC|evm_27.model.AmTr_v1.0_scaffold00039.187|A.trichopoda_v1.0	0.494872
>PpYUCA|Pp3c3_18590V3.1.p|P.patens_v3.3	>NcYUC5|Nycol.L00992.1.p|N.colorata_v1.2	0.477273
>PpYUCA|Pp3c3_18590V3.1.p|P.patens_v3.3	>NcYUC5|Nycol.D01636.1.p|N.colorata_v1.2	0.482759
>PpYUCA|Pp3c3_18590V3.1.p|P.patens_v3.3	>HvYUC3|KAE8779170.1|Hordeum_vulgare	0.494845
>PpYUCA|Pp3c3_18590V3.1.p|P.patens_v3.3	>HvYUC9|XP_044950031.1|H.vulgare	0.489848
>PpYUCA|Pp3c3_18590V3.1.p|P.patens_v3.3	>HvYUC9|HORVU5Hr1G050630.3|H.vulgare	0.494186
>PpYUCA|Pp3c3_18590V3.1.p|P.patens_v3.3	>SbYUC5|XP_021308125.1|S.bicolor	0.461539
>PpYUCA|Pp3c3_18590V3.1.p|P.patens_v3.3	>SbYUC5|XP_002461905.2|S.bicolor	0.459135
>PpYUCA|Pp3c3_18590V3.1.p|P.patens_v3.3	>ZmYUC5|ZmB84.07G064900.2.p|Z.mays_B84v1.2	0.469288
>PpYUCA|Pp3c3_18590V3.1.p|P.patens_v3.3	>ZmYUC7|NP_001358724.1|Z.mays_B84v1.2	0.473418
>PpYUCA|Pp3c3_18590V3.1.p|P.patens_v3.3	>OtYUC|Oropetium_20150105_13179A|Othomaeum_v1.0	0.475949
>PpYUCA|Pp3c3_18590V3.1.p|P.patens_v3.3	>EcYUC5like|ELECO.r07.7AG0564960.1|E.coracana_v1.1	0.477387
>PpYUCA|Pp3c3_18590V3.1.p|P.patens_v3.3	>OsYUC6|LOC_Os07g25540.1|Osativa_v7.0	0.483544
>PpYUCA|Pp3c3_18590V3.1.p|P.patens_v3.3	>BdYUC9|Bradi1g28967.1.p|B.distachyon_v3.1	0.484925
>PpYUCA|Pp3c3_18590V3.1.p|P.patens_v3.3	>HvYUC5|XP_044971244.1|H.vulgare	0.482673
>PpYUCA|Pp3c3_18590V3.1.p|P.patens_v3.3	>BdYUC5|Bradi5g01327.2.p|B.distachyon_v3.1	0.4875
>PpYUCA|Pp3c3_18590V3.1.p|P.patens_v3.3	>SbYUC5|XP_002447449.1|S.bicolor	0.4775
>PpYUCA|Pp3c3_18590V3.1.p|P.patens_v3.3	>ZmYUC2|ZmB84.10G121000.1.p|Z.mays_B84v1.2	0.481482
>PpYUCA|Pp3c3_18590V3.1.p|P.patens_v3.3	>ZmYUC4|ZmB84.02G199500.1.p|Z.mays_B84v1.2	0.478697
>PpYUCA|Pp3c3_18590V3.1.p|P.patens_v3.3	>OtYUC5like|Oropetium_20150105_25620A|Othomaeum_v1.0	0.475
>PpYUCA|Pp3c3_18590V3.1.p|P.patens_v3.3	>EcYUC5related|ELECO.r07.4BG0359200.1|E.coracana_v1.1	0.465346
>PpYUCA|Pp3c3_18590V3.1.p|P.patens_v3.3	>EcYUC5related|ELECO.r07.4AG0327230.1|E.coracana_v1.1	0.467822
>PpYUCA|Pp3c3_18590V3.1.p|P.patens_v3.3	>OsYUC7|LOC_Os04g03980.1|Osativa_v7.0	0.473282
>PpYUCA|Pp3c3_18590V3.1.p|P.patens_v3.3	>HvYUC5|XP_044970914.1|H.vulgare	0.465
>PpYUCA|Pp3c3_18590V3.1.p|P.patens_v3.3	>HvYUC5|H.vulgare_r1|HORVU2Hr1G116980.1|H.vulgare	0.440281
>PpYUCA|Pp3c3_18590V3.1.p|P.patens_v3.3	>SbYUC|EES15155.1|S.bicolor	0.448529
>PpYUCA|Pp3c3_18590V3.1.p|P.patens_v3.3	>AtYUC10|AT1G48910.1|A_thaliana	0.435696
>PpYUCA|Pp3c3_18590V3.1.p|P.patens_v3.3	>BrYUC10|Brara.F00397.1.p|B.rapaFPsc_v1.3	0.426316
>PpYUCA|Pp3c3_18590V3.1.p|P.patens_v3.3	>PsYUC7|QTZ21220.1|Pisum_sativum	0.440633
>PpYUCA|Pp3c3_18590V3.1.p|P.patens_v3.3	>MtYUC10|Medtr5g033260.1|M.truncatula	0.427441
>PpYUCA|Pp3c3_18590V3.1.p|P.patens_v3.3	>MtYUC10related|Medtr8g432640.1|M.truncatula	0.437995
>PpYUCA|Pp3c3_18590V3.1.p|P.patens_v3.3	>GmYUC3|Glyma.04G213600.1.p|G.max_Wm82.a2.v1	0.422164
>PpYUCA|Pp3c3_18590V3.1.p|P.patens_v3.3	>GmYUC11|Glyma.06G152700.1.p|G.max_Wm82.a2.v1	0.41161
>PpYUCA|Pp3c3_18590V3.1.p|P.patens_v3.3	>HqYUC10related|Hyque.05G023500.1.p|H.quercifolia_v1.1	0.430809
>PpYUCA|Pp3c3_18590V3.1.p|P.patens_v3.3	>CsYUC10related|Cucsa.249910.1|C.sativus_v1.0	0.419947
>PpYUCA|Pp3c3_18590V3.1.p|P.patens_v3.3	>FvYUC11|AFG16919.1|Fragaria_vesca	0.392308
>PpYUCA|Pp3c3_18590V3.1.p|P.patens_v3.3	>SlyYUC10|Solyc09g091720.1.1.|S.lycopersicum_ITAG2.4	0.39895
>PpYUCA|Pp3c3_18590V3.1.p|P.patens_v3.3	>SlyYUC|Solyc09g091870.2.1|S.lycopersicum_ITAG2.4	0.386935
>PpYUCA|Pp3c3_18590V3.1.p|P.patens_v3.3	>HvYUC10|XP_044968451.1|H.vulgare	0.435696
>PpYUCA|Pp3c3_18590V3.1.p|P.patens_v3.3	>HvYUC10|HORVU2Hr1G118760.2|H.vulgare	0.422572
>PpYUCA|Pp3c3_18590V3.1.p|P.patens_v3.3	>HvYUC10|XP_044960962.1|H.vulgare	0.412073
>PpYUCA|Pp3c3_18590V3.1.p|P.patens_v3.3	>HvYUC|HORVU7Hr1G017630.2|H.vulgare	0.407311
>PpYUCA|Pp3c3_18590V3.1.p|P.patens_v3.3	>HvYUC10|XP_044957826.1|H.vulgare	0.423684
>PpYUCA|Pp3c3_18590V3.1.p|P.patens_v3.3	>HvYUC10|HORVU1Hr1G022530.34|H.vulgare	0.435013
>PpYUCA|Pp3c3_18590V3.1.p|P.patens_v3.3	>HORVU1Hr1G067720.2|H.vulgare	0.414698
>PpYUCA|Pp3c3_18590V3.1.p|P.patens_v3.3	>BdYUC|Bradi2g04257.1.p|B.distachyon_v3.1	0.439791
>PpYUCA|Pp3c3_18590V3.1.p|P.patens_v3.3	>BdYUC10B|Bradi2g04247.1.p|B.distachyon_v3.1	0.420366
>PpYUCA|Pp3c3_18590V3.1.p|P.patens_v3.3	>OsYUC12|LOC_Os02g17230.1|Osativa_v7.0	0.420366
>PpYUCA|Pp3c3_18590V3.1.p|P.patens_v3.3	>OsYUC12|LOC_Os11g10140.1|Osativa_v7.0	0.420118
>PpYUCA|Pp3c3_18590V3.1.p|P.patens_v3.3	>OsYUC14|LOC_Os11g10170.1|Osativa_v7.0	0.430052
>PpYUCA|Pp3c3_18590V3.1.p|P.patens_v3.3	>SbYUC10|XP_002449399.1|S.bicolor	0.44
>PpYUCA|Pp3c3_18590V3.1.p|P.patens_v3.3	>ZmYUC3|ZmB84.04G035900.1.p|Z.mays_B84v1.2	0.453333
>PpYUCA|Pp3c3_18590V3.1.p|P.patens_v3.3	>ZmYUC13|ZmB84.04G035900.1.p|Z.mays_B84v1.2	0.453333
>PpYUCA|Pp3c3_18590V3.1.p|P.patens_v3.3	>HvYUC10|XP_044959882.1|H.vulgare	0.450262
>PpYUCA|Pp3c3_18590V3.1.p|P.patens_v3.3	>BdYUC10A|Bradi4g40750.3.p|B.distachyon_v3.1	0.424479
>PpYUCA|Pp3c3_18590V3.1.p|P.patens_v3.3	>BdYUC|Bradi4g40770.1.p|B.distachyon_v3.1	0.445026
>PpYUCA|Pp3c3_18590V3.1.p|P.patens_v3.3	>OsYUC11|LOC_Os12g08780.1|Osativa_v7.0	0.448819
>PpYUCA|Pp3c3_18590V3.1.p|P.patens_v3.3	>SbYUC11|XP_021302284.1|S.bicolor	0.443864
>PpYUCA|Pp3c3_18590V3.1.p|P.patens_v3.3	>ZmYUC1|ZmB84.10G037700.1.p|Z.mays_B84v1.2	0.457364
>PpYUCA|Pp3c3_18590V3.1.p|P.patens_v3.3	>OtYUC11|Oropetium_20150105_10772A|Othomaeum_v1.0	0.440945
>PpYUCA|Pp3c3_18590V3.1.p|P.patens_v3.3	>EcYUC11|ELECO.r07.5AG0384130.1|E.coracana_v1.1	0.422886
>PpYUCA|Pp3c3_18590V3.1.p|P.patens_v3.3	>CKAN_00715200||Ckanehirae_v3_Magnoliidae	0.447368
>PpYUCA|Pp3c3_18590V3.1.p|P.patens_v3.3	>MsiYUC10|XP_058099706.1|Magnolia_sinica	0.439474
>PpYUCA|Pp3c3_18590V3.1.p|P.patens_v3.3	>AaYUC10|Acora.05G103700.1.p|A.americanus_v1.1	0.451444
>PpYUCA|Pp3c3_18590V3.1.p|P.patens_v3.3	>AoYUC10|09.284|Asparagus_officinalis_V1.1	0.409836
>PpYUCA|Pp3c3_18590V3.1.p|P.patens_v3.3	>AoYUC10B|09.282|Asparagus_officinalis_V1.1	0.407202
>PpYUCA|Pp3c3_18590V3.1.p|P.patens_v3.3	>AtYUC11|AT1G21430.1|A_thaliana	0.434896
>PpYUCA|Pp3c3_18590V3.1.p|P.patens_v3.3	>BrYUC11|Brara.F01537.1.p|B.rapaFPsc_v1.3	0.44
>PpYUCA|Pp3c3_18590V3.1.p|P.patens_v3.3	>PsYUC4|QTZ21217.1|Pisum_sativum	0.424164
>PpYUCA|Pp3c3_18590V3.1.p|P.patens_v3.3	>MtYUC10like|Medtr4g051642.1|M.truncatula	0.425197
>PpYUCA|Pp3c3_18590V3.1.p|P.patens_v3.3	>MtYUC11related|Medtr3g088955.1|M.truncatula	0.428198
>PpYUCA|Pp3c3_18590V3.1.p|P.patens_v3.3	>MtYUC10like|Medtr3g088925.1|M.truncatula	0.43342
>PpYUCA|Pp3c3_18590V3.1.p|P.patens_v3.3	>MtYUC10like|Medtr3g088945.1|M.truncatula	0.43342
>PpYUCA|Pp3c3_18590V3.1.p|P.patens_v3.3	>GmYUC4|Glyma.04G242500.1.p|G.max_Wm82.a2.v1	0.42446
>PpYUCA|Pp3c3_18590V3.1.p|P.patens_v3.3	>GmYUC10|Glyma.06G120700.1.p|G.max_Wm82.a2.v1	0.440104
>PpYUCA|Pp3c3_18590V3.1.p|P.patens_v3.3	>PtYUC9|Potri.005G111800.1.p|P.trichocarpa_v4.1	0.430446
>PpYUCA|Pp3c3_18590V3.1.p|P.patens_v3.3	>PtYUC11|Potri.005G186100.1.p|P.trichocarpa_v4.1	0.44591
>PpYUCA|Pp3c3_18590V3.1.p|P.patens_v3.3	>FvYUC1|AFG16921.1|Fragaria_vesca	0.409922
>PpYUCA|Pp3c3_18590V3.1.p|P.patens_v3.3	>PpYUC10|Prupe.8G014100.1.p|P.persica_v2.1	0.44357
>PpYUCA|Pp3c3_18590V3.1.p|P.patens_v3.3	>CsYUC11|Cucsa.172940.1|C.sativus_v1.0	0.415144
>PpYUCA|Pp3c3_18590V3.1.p|P.patens_v3.3	>CpYUC11related|evm.model.supercontig_26.77|C.papaya_ASGPBv0.4	0.439153
>PpYUCA|Pp3c3_18590V3.1.p|P.patens_v3.3	>CaYUC11|evm.model.Scaffold_622.358|C.arabica_v0.5	0.436842
>PpYUCA|Pp3c3_18590V3.1.p|P.patens_v3.3	>VvYUC10|VIT_218s0001g15100.1|V.vinifera_v2.1	0.450928
>PpYUCA|Pp3c3_18590V3.1.p|P.patens_v3.3	>VvYUC11related|VIT_218s0001g15190.1|V.vinifera_v2.1	0.44709
>PpYUCA|Pp3c3_18590V3.1.p|P.patens_v3.3	>PtYUC12|Potri.016G003300.1.p|P.trichocarpa_v4.1	0.426316
>PpYUCA|Pp3c3_18590V3.1.p|P.patens_v3.3	>AmTrYUC10|evm_27.model.AmTr_v1.0_scaffold00209.9|A.trichopoda_v1.0	0.418605
>PpYUCA|Pp3c3_18590V3.1.p|P.patens_v3.3	>AmTrYUC11B|evm_27.model.AmTr_v1.0_scaffold00017.294|A.trichopoda_v1.0	0.416021
>PpYUCA|Pp3c3_18590V3.1.p|P.patens_v3.3	>AmTrYUC11A|evm_27.model.AmTr_v1.0_scaffold01333.1|A.trichopoda_v1.0	0.413437
>PpYUCA|Pp3c3_18590V3.1.p|P.patens_v3.3	>NcYUC11related|Nycol.A00015.1.p|N.colorata_v1.2	0.431937
>PpYUCA|Pp3c3_18590V3.1.p|P.patens_v3.3	>NcYUC10|Nycol.A00013.1.p|N.colorata_v1.2	0.460733
>PpYUCA|Pp3c3_18590V3.1.p|P.patens_v3.3	>PsYUC6|QTZ21219.1|Pisum_sativum	0.45288
>PpYUCA|Pp3c3_18590V3.1.p|P.patens_v3.3	>MtYUC10|Medtr7g107710.1|M.truncatula	0.465969
>PpYUCA|Pp3c3_18590V3.1.p|P.patens_v3.3	>GmYUC21|Glyma.19G206200.1.p|G.max_Wm82.a2.v1	0.432292
>PpYUCA|Pp3c3_18590V3.1.p|P.patens_v3.3	>PsYUC8|QTZ21221.1|Pisum_sativum	0.442408
>PpYUCA|Pp3c3_18590V3.1.p|P.patens_v3.3	>MtYUC10|Medtr7g107690.1|M.truncatula	0.427822
>PpYUCA|Pp3c3_18590V3.1.p|P.patens_v3.3	>GmYUC2|Glyma.03G208900.1.p|G.max_Wm82.a2.v1	0.442408
>PpYUCA|Pp3c3_18590V3.1.p|P.patens_v3.3	>FvYUC10|AFG16920.1|Fragaria_vesca	0.429708
>PpYUCA|Pp3c3_18590V3.1.p|P.patens_v3.3	>PpYUC10|Prupe.8G252500.1.p|P.persica_v2.1	0.435356
>PpYUCA|Pp3c3_18590V3.1.p|P.patens_v3.3	>PtYUC10|Potri.002G207400.5.p|P.trichocarpa_v4.1	0.430851
>PpYUCA|Pp3c3_18590V3.1.p|P.patens_v3.3	>CpYUC10|evm.model.supercontig_9.164|C.papaya_ASGPBv0.4	0.432796
>PpYUCA|Pp3c3_18590V3.1.p|P.patens_v3.3	>SlyYUC|Solyc09g074430.4.1|S.lycopersicum_ITAG2.4	0.399002
>PpYUCA|Pp3c3_18590V3.1.p|P.patens_v3.3	>StYUC10related|Soltu.DM.09G022830.1.|S.tuberosum_v6.1	0.397059
>PpYUCA|Pp3c3_18590V3.1.p|P.patens_v3.3	>StYUC10related|Soltu.DM.09G022810.1.|S.tuberosum_v6.1	0.387255
>PpYUCA|Pp3c3_18590V3.1.p|P.patens_v3.3	>HqYUC10related|Hyque.16G098300.1.p|H.quercifolia_v1.1	0.412698
>PpYUCA|Pp3c3_18590V3.1.p|P.patens_v3.3	>CaYUC10A|evm.model.Scaffold_557.187|C.arabica_v0.5	0.437173
>PpYUCA|Pp3c3_18590V3.1.p|P.patens_v3.3	>CaYUC10C|evm.model.Scaffold_2016.135|C.arabica_v0.5	0.439791
>PpYUCA|Pp3c3_18590V3.1.p|P.patens_v3.3	>CaYUC10B|evm.model.Scaffold_557.190|C.arabica_v0.5	0.434555
>PpYUCA|Pp3c3_18590V3.1.p|P.patens_v3.3	>VvYUC10related|VIT_207s0104g01260.1|V.vinifera_v2.1	0.428198
>PpYUCA|Pp3c3_18590V3.1.p|P.patens_v3.3	>VvYUC10|VIT_207s0104g01250.1|V.vinifera_v2.1	0.420635
>PpYUCA|Pp3c3_18590V3.1.p|P.patens_v3.3	>DcYUC10A|DCAR_018364|D.carota_v2.0	0.452128
>PpYUCA|Pp3c3_18590V3.1.p|P.patens_v3.3	>DcYUC10B|DCAR_012429|D.carota_v2.0	0.442971
>PpYUCA|Pp3c3_18590V3.1.p|P.patens_v3.3	>CKAN_02337900|Ckanehirae_v3_Magnoliidae	0.417989
>PpYUCA|Pp3c3_18590V3.1.p|P.patens_v3.3	>PCaYUCE|KAI3988924.1[Papaver_californicum]	0.454545
>PpYUCA|Pp3c3_18590V3.1.p|P.patens_v3.3	>CsYUC10|Cucsa.108650.1|C.sativus_v1.0	0.431937
>PpYUCA|Pp3c3_18590V3.1.p|P.patens_v3.3	>CsYUC10X1|Cucsa.084650.1|C.sativus_v1.0	0.418421
>PpYUCA|Pp3c3_18590V3.1.p|P.patens_v3.3	>HvYUC11|XP_044958834.1|H.vulgare	0.39267
>PpYUCA|Pp3c3_18590V3.1.p|P.patens_v3.3	>SbYUC10|Sobic.003G128700.1.p|S.bicolor	0.387755
>PpYUCA|Pp3c3_18590V3.1.p|P.patens_v3.3	>SbYUC10|XP_002455445.1|S.bicolor	0.374408
>PpYUCA|Pp3c3_18590V3.1.p|P.patens_v3.3	>ZmYUC11|ZmB84.08G004900.1.p|Z.mays_B84v1.2	0.401554
>PpYUCA|Pp3c3_18590V3.1.p|P.patens_v3.3	>EcYUC10A|ELECO.r07.1AG0004030.1|E.coracana_v1.1	0.379845
>PpYUCA|Pp3c3_18590V3.1.p|P.patens_v3.3	>EcYUC10B|ELECO.r07.1BG0052450.1|E.coracana_v1.1	0.394872
>PpYUCA|Pp3c3_18590V3.1.p|P.patens_v3.3	>OsYUC9|LOC_Os01g16714.1|Osativa_v7.0	0.405128
>PpYUCA|Pp3c3_18590V3.1.p|P.patens_v3.3	>OsYUC10|LOC_Os01g16750.1|Osativa_v7.0	0.39899
>PpYUCA|Pp3c3_18590V3.1.p|P.patens_v3.3	>BdYUC11|Bradi2g10302.1.p|B.distachyon_v3.1	0.419023
>PpYUCA|Pp3c3_18590V3.1.p|P.patens_v3.3	>AcYUC10|Aco006326.1|A.comosus_v3	0.43609
>PpYUCA|Pp3c3_18590V3.1.p|P.patens_v3.3	>MaYUC11|GSMUA_Achr9P17710_001|M.acuminata_v1	0.436111
>PpYUCA|Pp3c3_18590V3.1.p|P.patens_v3.3	>MaYUC10_11|GSMUA_Achr8P00130_001|M.acuminata_v1	0.40678
>TleYUCA|Tle1c07373.1|Takakia_lepidozioides	>TleYUCB|Tle1c02237.1|Takakia_lepidozioides	0.691906
>TleYUCA|Tle1c07373.1|Takakia_lepidozioides	>TleYUCB|Tle2c06025.1|Takakia_lepidozioides_	0.64527
>TleYUCA|Tle1c07373.1|Takakia_lepidozioides	>AaYUC|scaffold_2048594[Anthoceros_agrestis]	0.525896
>TleYUCA|Tle1c07373.1|Takakia_lepidozioides	>LdYUC|ANON_scaffold_2035010[Leiosporoceros_dussii]	0.538462
>TleYUCA|Tle1c07373.1|Takakia_lepidozioides	>MvYUC|TCBC_scaffold_2000015[Megaceros_vincentianus]	0.540845
>TleYUCA|Tle1c07373.1|Takakia_lepidozioides	>PcYUCA|scaffold_2017088[Phaeoceros_carolinianus]	0.531486
>TleYUCA|Tle1c07373.1|Takakia_lepidozioides	>PcYUCC|scaffold_2018152[Phaeoceros_carolinianus]	0.521312
>TleYUCA|Tle1c07373.1|Takakia_lepidozioides	>PcYUCB|scaffold_2088798[Phaeoceros_carolinianus]	0.536082
>TleYUCA|Tle1c07373.1|Takakia_lepidozioides	>PcYUCD|scaffold_2018354[Phaeoceros_carolinianus]	0.530343
>TleYUCA|Tle1c07373.1|Takakia_lepidozioides	>PcYUCE|scaffold_2018353[Phaeoceros_carolinianus]	0.51654
>TleYUCA|Tle1c07373.1|Takakia_lepidozioides	>PabYUCB_YUC5_G|MA_215174g0010.p|Picea_abies_v1.0_	0.506702
>TleYUCA|Tle1c07373.1|Takakia_lepidozioides	>PlYUC_G|PILAhq_075634RA.p|Pinus_lambertiana_	0.5
>TleYUCA|Tle1c07373.1|Takakia_lepidozioides	>PtaYUC_G|PITA_05784.1.p|Pinus_taeda_v2.01_	0.507282
>TleYUCA|Tle1c07373.1|Takakia_lepidozioides	>GbYUCC_G|Gb_40961.p|Ginkgo_biloba_	0.525672
>TleYUCA|Tle1c07373.1|Takakia_lepidozioides	>TpYUCB_G|Thupl.29377126s0001.1.p|T.plicata_v3.1c	0.504854
>TleYUCA|Tle1c07373.1|Takakia_lepidozioides	>GmYUCA_G|TnS000225445t01.p|Gnetum_montanum_	0.495146
>TleYUCA|Tle1c07373.1|Takakia_lepidozioides	>GbYUCB_G|Gb_32507.p|Ginkgo_biloba_	0.504854
>TleYUCA|Tle1c07373.1|Takakia_lepidozioides	>PlYUC_G|PILAhq_064253RA.p|Pinus_lambertiana	0.39801
>TleYUCA|Tle1c07373.1|Takakia_lepidozioides	>PtaYUC_G|PITA_32685.1.p|Pinus_taeda_v2.01	0.502427
>TleYUCA|Tle1c07373.1|Takakia_lepidozioides	>PtaYUC_G|PITA_21706.1.p|Pinus_taeda_v2.01	0.502427
>TleYUCA|Tle1c07373.1|Takakia_lepidozioides	>TpYUCD_G|Thupl.29380002s0001.1.p|T.plicata_v3.1c	0.501223
>TleYUCA|Tle1c07373.1|Takakia_lepidozioides	>PabYUC5_G|MA_218308g0010.p|Picea_abies_v1.0_	0.530303
>TleYUCA|Tle1c07373.1|Takakia_lepidozioides	>PlYUC_G|PILAhq_045322RA.p|Pinus_lambertiana_	0.530562
>TleYUCA|Tle1c07373.1|Takakia_lepidozioides	>PtaYUC_G|PITA_06172.1.p|Pinus_taeda_v2.01_	0.517157
>TleYUCA|Tle1c07373.1|Takakia_lepidozioides	>PtaYUC_G|PITA_03225.1.p|Pinus_taeda_v2.01	0.531863
>TleYUCA|Tle1c07373.1|Takakia_lepidozioides	>PlYUC_G|PILAhq_038950RA.p|Pinus_lambertiana_	0.493887
>TleYUCA|Tle1c07373.1|Takakia_lepidozioides	>PabYUC_G|MA_5857317g0010.p|Picea_abies_v1.0_	0.410188
>TleYUCA|Tle1c07373.1|Takakia_lepidozioides	>GbYUCA_G|Gb_39502.p|Ginkgo_biloba_	0.532847
>TleYUCA|Tle1c07373.1|Takakia_lepidozioides	>GmYUCC_G|TnS000183447t02.p|Gnetum_montanum_	0.5275
>TleYUCA|Tle1c07373.1|Takakia_lepidozioides	>PabYUC6like_G|MA_58284g0010.p|Picea_abies_v1.0_	0.497573
>TleYUCA|Tle1c07373.1|Takakia_lepidozioides	>PlYUC_G|PILAhq_012930RA.p|Pinus_lambertiana_	0.494595
>TleYUCA|Tle1c07373.1|Takakia_lepidozioides	>PtaYUC_G|PITA_02278.1.p|Pinus_taeda_v2.01	0.510949
>TleYUCA|Tle1c07373.1|Takakia_lepidozioides	>TpYUCE_G|Thupl.29382193s0012.1.p|T.plicata_v3.1c	0.534146
>TleYUCA|Tle1c07373.1|Takakia_lepidozioides	>GmYUCD_G|TnS000901889t02.p|Gnetum_montanum	0.475728
>TleYUCA|Tle1c07373.1|Takakia_lepidozioides	>HuYUC4|XP_044972289.1|H.vulgare	0.476658
>TleYUCA|Tle1c07373.1|Takakia_lepidozioides	>BdYUC2|Bradi2g07407.3.p|B.distachyon_v3.1	0.487745
>TleYUCA|Tle1c07373.1|Takakia_lepidozioides	>OsYUC4|LOC_Os01g12490.1|Osativa_v7.0	0.509804
>TleYUCA|Tle1c07373.1|Takakia_lepidozioides	>SbYUC2|XP_002442461.2|S.bicolor	0.4975
>TleYUCA|Tle1c07373.1|Takakia_lepidozioides	>ZmYUC10|ZmB84.03G136400.1.p|Z.mays_B84v1.2	0.492611
>TleYUCA|Tle1c07373.1|Takakia_lepidozioides	>ZmYUC12|NP_001149353.1|Zea_mays	0.514778
>TleYUCA|Tle1c07373.1|Takakia_lepidozioides	>SbYUC2|XP_002457104.1|S.bicolor	0.490148
>TleYUCA|Tle1c07373.1|Takakia_lepidozioides	>ZmYUC8|ZmB84.03G007700.1.p|Z.mays_B84v1.2	0.502475
>TleYUCA|Tle1c07373.1|Takakia_lepidozioides	>OtYUC2like|Oropetium_20150105_17835A|Othomaeum_v1.0	0.538847
>TleYUCA|Tle1c07373.1|Takakia_lepidozioides	>EcYUC2like|ELECO.r07.1AG0001270.1|E.coracana_v1.1	0.497549
>TleYUCA|Tle1c07373.1|Takakia_lepidozioides	>EcYUC2like|ELECO.r07.1BG0049720.1|E.coracana_v1.1	0.509804
>TleYUCA|Tle1c07373.1|Takakia_lepidozioides	>HvYUC1L|XP_044948194.1|H.vulgare	0.478049
>TleYUCA|Tle1c07373.1|Takakia_lepidozioides	>HvYUC1|HORVU5Hr1G028100.1|H.vulgare	0.468571
>TleYUCA|Tle1c07373.1|Takakia_lepidozioides	>BdYUC6|Bradi4g06427.1.p|B.distachyon_v3.1	0.480583
>TleYUCA|Tle1c07373.1|Takakia_lepidozioides	>OsYUC5|LOC_Os12g32750.1|Osativa_v7.0	0.481752
>TleYUCA|Tle1c07373.1|Takakia_lepidozioides	>SbYUC6|XP_002442221.1|S.bicolor	0.501216
>TleYUCA|Tle1c07373.1|Takakia_lepidozioides	>SbYUC6|XP_021301614.1|S.bicolor	0.511236
>TleYUCA|Tle1c07373.1|Takakia_lepidozioides	>EcYUC1like|ELECO.r07.5BG0439230.1|E.coracana_v1.1	0.48301
>TleYUCA|Tle1c07373.1|Takakia_lepidozioides	>EcYUC|ELECO.r07.5AG0392180.1|E.coracana_v1.1	0.486618
>TleYUCA|Tle1c07373.1|Takakia_lepidozioides	>AcYUC2|Aco003772.1|A.comosus_v3	0.521519
>TleYUCA|Tle1c07373.1|Takakia_lepidozioides	>MaYUC2Related|GSMUA_Achr4P14020_001|M.acuminata_v1	0.529578
>TleYUCA|Tle1c07373.1|Takakia_lepidozioides	>MaYUC2like|GSMUA_Achr4P03480_001|M.acuminata_v1	0.501377
>TleYUCA|Tle1c07373.1|Takakia_lepidozioides	>AoYUC2related|08.1148|Asparagus_officinalis_V1.1	0.512376
>TleYUCA|Tle1c07373.1|Takakia_lepidozioides	>AaYUC2like|Acora.06G229000.1.p|A.americanus_v1.1	0.547558
>TleYUCA|Tle1c07373.1|Takakia_lepidozioides	>CKAN_01428800|Ckanehirae_v3_Magnoliidae	0.510204
>TleYUCA|Tle1c07373.1|Takakia_lepidozioides	>MsiYUC6like|XP_058069069.1|Magnolia_sinica	0.547074
>TleYUCA|Tle1c07373.1|Takakia_lepidozioides	>PtYUC5|Potri.007G028200.1.p|P.trichocarpa_v4.1	0.485075
>TleYUCA|Tle1c07373.1|Takakia_lepidozioides	>HqYUC6related|Hyque.05G088700.1.p|H.quercifolia_v1.1	0.505025
>TleYUCA|Tle1c07373.1|Takakia_lepidozioides	>VvYUC6|VIT_204s0023g01480.1|V.vinifera_v2.1	0.517327
>TleYUCA|Tle1c07373.1|Takakia_lepidozioides	>PCaYUCB|KAI3922319.1[Papaver_californicum]	0.508906
>TleYUCA|Tle1c07373.1|Takakia_lepidozioides	>PCaYUCC|KAI3946133.1[Papaver_californicum]	0.51145
>TleYUCA|Tle1c07373.1|Takakia_lepidozioides	>NcYUC6like|Nycol.I00883.1.p|N.colorata_v1.2	0.502487
>TleYUCA|Tle1c07373.1|Takakia_lepidozioides	>HvYUC2|XP_044972712.1|H.vulgare	0.480296
>TleYUCA|Tle1c07373.1|Takakia_lepidozioides	>OsYUC3|LOC_Os01g53200.1|Osativa_v7.0	0.472019
>TleYUCA|Tle1c07373.1|Takakia_lepidozioides	>SbYUC2|XP_021313730.1|S.bicolor	0.468293
>TleYUCA|Tle1c07373.1|Takakia_lepidozioides	>ZmYUC6|ZmB84.08G231900.1.p|Z.mays_B84v1.2	0.472019
>TleYUCA|Tle1c07373.1|Takakia_lepidozioides	>OtYUC2like|Oropetium_20150105_12412A|Othomaeum_v1.0	0.471883
>TleYUCA|Tle1c07373.1|Takakia_lepidozioides	>EcYUC2like|ELECO.r07.1AG0032120.1|E.coracana_v1.1	0.481663
>TleYUCA|Tle1c07373.1|Takakia_lepidozioides	>EcYUC2related|ELECO.r07.1BG0082330.1|E.coracana_v1.1	0.484108
>TleYUCA|Tle1c07373.1|Takakia_lepidozioides	>OsYUC2|LOC_Os05g45240.1|Osativa_v7.0	0.482759
>TleYUCA|Tle1c07373.1|Takakia_lepidozioides	>MaYUC2|GSMUA_Achr9P05490_001|M.acuminata_v1	0.502439
>TleYUCA|Tle1c07373.1|Takakia_lepidozioides	>AcYUC2like|Aco005574.1|A.comosus_v3	0.51715
>TleYUCA|Tle1c07373.1|Takakia_lepidozioides	>MaYUC2Related|GSMUA_Achr2P19930_001|M.acuminata_v1	0.483029
>TleYUCA|Tle1c07373.1|Takakia_lepidozioides	>MaYUC2related|GSMUA_Achr11P12150_001|M.acuminata_v1	0.490862
>TleYUCA|Tle1c07373.1|Takakia_lepidozioides	>MaYUC6related|GSMUA_Achr5P06860_001|M.acuminata_v1	0.489362
>TleYUCA|Tle1c07373.1|Takakia_lepidozioides	>MaYUC2related|GSMUA_Achr10P22060_001|M.acuminata_v1	0.424164
>TleYUCA|Tle1c07373.1|Takakia_lepidozioides	>AoYUC2related|01.690|Asparagus_officinalis_V1.1	0.482412
>TleYUCA|Tle1c07373.1|Takakia_lepidozioides	>AcYUC2like|Aco010742.1|A.comosus_v3	0.504878
>TleYUCA|Tle1c07373.1|Takakia_lepidozioides	>AcYUC2like|Aco004396.1|A.comosus_v3	0.532663
>TleYUCA|Tle1c07373.1|Takakia_lepidozioides	>AoYUC2related|01.1621|Asparagus_officinalis_V1.1	0.52439
>TleYUCA|Tle1c07373.1|Takakia_lepidozioides	>CKAN_00588900|Ckanehirae_v3_Magnoliidae	0.508685
>TleYUCA|Tle1c07373.1|Takakia_lepidozioides	>MsiYUC6like|XP_058113624.1|Magnolia_sinica	0.512255
>TleYUCA|Tle1c07373.1|Takakia_lepidozioides	>AaYUC6like|Acora.01G123400.1.p|A.americanus_v1.1	0.501235
>TleYUCA|Tle1c07373.1|Takakia_lepidozioides	>AaYUC6like|Acora.07G067600.1.p|A.americanus_v1.1	0.515
>TleYUCA|Tle1c07373.1|Takakia_lepidozioides	>AmTrYUC6|evm_27.model.AmTr_v1.0_scaffold00218.8|A.trichopoda_v1.0	0.5375
>TleYUCA|Tle1c07373.1|Takakia_lepidozioides	>NcYUC2like|Nycol.A02312.1.p|N.colorata_v1.2	0.502427
>TleYUCA|Tle1c07373.1|Takakia_lepidozioides	>AtYUC2|AT4G13260.1|A_thaliana	0.514634
>TleYUCA|Tle1c07373.1|Takakia_lepidozioides	>CpYUC2like|evm.TU.contig_30554.1|C.papaya_ASGPBv0.4	0.530457
>TleYUCA|Tle1c07373.1|Takakia_lepidozioides	>PsYUC3|QTZ21216.1|Pisum_sativum	0.5
>TleYUCA|Tle1c07373.1|Takakia_lepidozioides	>MtYUC2|Medtr6g086870.1|M.truncatula	0.514852
>TleYUCA|Tle1c07373.1|Takakia_lepidozioides	>GmYUC7|Glyma.05G231100.1.p|G.max_Wm82.a2.v1	0.487562
>TleYUCA|Tle1c07373.1|Takakia_lepidozioides	>GmYUC13|Glyma.08G038600.1.p|G.max_Wm82.a2.v1	0.5
>TleYUCA|Tle1c07373.1|Takakia_lepidozioides	>GmYUC12|Glyma.07G086200.1.p|G.max_Wm82.a2.v1	0.501216
>TleYUCA|Tle1c07373.1|Takakia_lepidozioides	>GmYUC14|Glyma.09G190700.1.p|G.max_Wm82.a2.v1	0.498783
>TleYUCA|Tle1c07373.1|Takakia_lepidozioides	>FvYUC2|AFG16916.1|Fragaria_vesca	0.508728
>TleYUCA|Tle1c07373.1|Takakia_lepidozioides	>PpYUC2|Prupe.7G231200.1.p|P.persica_v2.1	0.508557
>TleYUCA|Tle1c07373.1|Takakia_lepidozioides	>HqYUC2related|Hyque.01G272500.1.p|H.quercifolia_v1.1	0.520884
>TleYUCA|Tle1c07373.1|Takakia_lepidozioides	>HqYUC2related|Hyque.18G093800.1.p|H.quercifolia_v1.1	0.529851
>TleYUCA|Tle1c07373.1|Takakia_lepidozioides	>VvYUC2|VIT_211s0016g03930.1|V.vinifera_v2.1	0.508557
>TleYUCA|Tle1c07373.1|Takakia_lepidozioides	>DcYUC2related|DCAR_028710|D.carota_v2.0	0.520216
>TleYUCA|Tle1c07373.1|Takakia_lepidozioides	>CaYUC2|evm.model.Scaffold_671.932|C.arabica_v0.5	0.524876
>TleYUCA|Tle1c07373.1|Takakia_lepidozioides	>CsYUC2related|Cucsa.001610.1|C.sativus_v1.0	0.491094
>TleYUCA|Tle1c07373.1|Takakia_lepidozioides	>PCaYUCA|KAI3995977.1[Papaver_californicum]	0.488997
>TleYUCA|Tle1c07373.1|Takakia_lepidozioides	>AtYUC6A|AT5G25620.1|A_thaliana	0.496296
>TleYUCA|Tle1c07373.1|Takakia_lepidozioides	>AtYUC6B|AT5G25620.2|A_thaliana	0.498771
>TleYUCA|Tle1c07373.1|Takakia_lepidozioides	>BrYUC6X1|Brara.I00535.1.p|B.rapaFPsc_v1.3	0.491401
>TleYUCA|Tle1c07373.1|Takakia_lepidozioides	>BrYUC6|Brara.B03625.1.p|B.rapaFPsc_v1.3	0.488943
>TleYUCA|Tle1c07373.1|Takakia_lepidozioides	>BrYUC6|Brara.F02755.1.p|B.rapaFPsc_v1.3	0.479116
>TleYUCA|Tle1c07373.1|Takakia_lepidozioides	>SlyYUC2related|Solyc08g068160.2.1|S.lycopersicum_ITAG2.4	0.515075
>TleYUCA|Tle1c07373.1|Takakia_lepidozioides	>StYUC2related|Soltu.DM.08G017290.1|S.tuberosum_v6.1	0.502487
>TleYUCA|Tle1c07373.1|Takakia_lepidozioides	>PjYUC1|QIH44903.1[Phtheirospermum_japonicum]	0.515892
>TleYUCA|Tle1c07373.1|Takakia_lepidozioides	>CaYUC6like|evm.model.Scaffold_597.40|C.arabica_v0.5	0.5
>TleYUCA|Tle1c07373.1|Takakia_lepidozioides	>CaYUC6like|evm.model.Scaffold_465.92|C.arabica_v0.5	0.498765
>TleYUCA|Tle1c07373.1|Takakia_lepidozioides	>HqYUC6related|Hyque.01G074400.1.p|H.quercifolia_v1.1	0.514563
>TleYUCA|Tle1c07373.1|Takakia_lepidozioides	>HqYUC6related|Hyque.11G054300.1.p|H.quercifolia_v1.1	0.523227
>TleYUCA|Tle1c07373.1|Takakia_lepidozioides	>PsYUC2|QTZ21215.1|Pisum_sativum	0.513513
>TleYUCA|Tle1c07373.1|Takakia_lepidozioides	>MtYUC6|Medtr3g109520.1|M.truncatula	0.508599
>TleYUCA|Tle1c07373.1|Takakia_lepidozioides	>GmYUC6|Glyma.04G079700.1.p|G.max_Wm82.a2.v1	0.518337
>TleYUCA|Tle1c07373.1|Takakia_lepidozioides	>GmYUC9|Glyma.06G081300.1.p|G.max_Wm82.a2.v1	0.506112
>TleYUCA|Tle1c07373.1|Takakia_lepidozioides	>GmYUC17|Glyma.14G141200.1.p|G.max_Wm82.a2.v1	0.523227
>TleYUCA|Tle1c07373.1|Takakia_lepidozioides	>GmYUC18|Glyma.17G189700.1.p|G.max_Wm82.a2.v1	0.522059
>TleYUCA|Tle1c07373.1|Takakia_lepidozioides	>MtYUC6|Medtr1g008380.1|M.truncatula	0.518428
>TleYUCA|Tle1c07373.1|Takakia_lepidozioides	>FvYUC6|ADZ36700.1|Fragaria_vesca	0.517073
>TleYUCA|Tle1c07373.1|Takakia_lepidozioides	>PpYUC6|Prupe.1G453400.1.p|P.persica_v2.1	0.504878
>TleYUCA|Tle1c07373.1|Takakia_lepidozioides	>CsYUC6|Cucsa.161450.1|C.sativus_v1.0	0.509804
>TleYUCA|Tle1c07373.1|Takakia_lepidozioides	>PtYUC2|Potri.018G036800.1.p|P.trichocarpa_v4.1	0.514925
>TleYUCA|Tle1c07373.1|Takakia_lepidozioides	>PtYUC6|Potri.006G243400.1.p|P.trichocarpa_v4.1	0.51597
>TleYUCA|Tle1c07373.1|Takakia_lepidozioides	>CpYUC6|evm.model.supercontig_78.87|C.papaya_ASGPBv0.4	0.513447
>TleYUCA|Tle1c07373.1|Takakia_lepidozioides	>VvYUC6|VIT_204s0008g03920.1|V.vinifera_v2.1	0.532338
>TleYUCA|Tle1c07373.1|Takakia_lepidozioides	>AtYUC1|AT4G32540.1|A_thaliana	0.477612
>TleYUCA|Tle1c07373.1|Takakia_lepidozioides	>BrYUC1A|Brara.A00540.1.p|B.rapaFPsc_v1.3	0.474074
>TleYUCA|Tle1c07373.1|Takakia_lepidozioides	>BrYUC1B|Brara.H01304.1.p|B.rapaFPsc_v1.3	0.476191
>TleYUCA|Tle1c07373.1|Takakia_lepidozioides	>AtYUC4A|AT5G11320.1|A_thaliana	0.516373
>TleYUCA|Tle1c07373.1|Takakia_lepidozioides	>AtYUC4B|AT5G11320.2|A_thaliana	0.518207
>TleYUCA|Tle1c07373.1|Takakia_lepidozioides	>BrYUC4|Brara.B00402.1.p|B.rapaFPsc_v1.3	0.506297
>TleYUCA|Tle1c07373.1|Takakia_lepidozioides	>BrYUC4B|Brara.J02239.1.p|B.rapaFPsc_v1.3	0.513854
>TleYUCA|Tle1c07373.1|Takakia_lepidozioides	>PsYUC1|QTZ21214.1|Pisum_sativum	0.506297
>TleYUCA|Tle1c07373.1|Takakia_lepidozioides	>MtYUC4|Medtr1g011630.1|M.truncatula	0.515075
>TleYUCA|Tle1c07373.1|Takakia_lepidozioides	>GmYUC16|Glyma.14G128200.1.p|G.max_Wm82.a2.v1	0.506527
>TleYUCA|Tle1c07373.1|Takakia_lepidozioides	>GmYUC19|Glyma.17G205800.1.p|G.max_Wm82.a2.v1	0.505025
>TleYUCA|Tle1c07373.1|Takakia_lepidozioides	>GmYUC5|Glyma.04G070100.1.p|G.max_Wm82.a2.v1	0.508816
>TleYUCA|Tle1c07373.1|Takakia_lepidozioides	>GmYUC8|Glyma.06G072100.1.p|G.max_Wm82.a2.v1	0.507653
>TleYUCA|Tle1c07373.1|Takakia_lepidozioides	>PtYUC1|Potri.006G248200.1.p|P.trichocarpa_v4.1	0.517588
>TleYUCA|Tle1c07373.1|Takakia_lepidozioides	>PtYUC4|Potri.018G033200.1.p|P.trichocarpa_v4.1	0.5025
>TleYUCA|Tle1c07373.1|Takakia_lepidozioides	>FvYUC4|ADZ36701.1|Fragaria_vesca	0.491139
>TleYUCA|Tle1c07373.1|Takakia_lepidozioides	>PpYUC4|Prupe.1G468500.1.p|P.persica_v2.1	0.483791
>TleYUCA|Tle1c07373.1|Takakia_lepidozioides	>CpYUC4|evm.model.supercontig_91.28|C.papaya_ASGPBv0.4	0.483553
>TleYUCA|Tle1c07373.1|Takakia_lepidozioides	>VvYUC4|VIT_204s0008g04870.1|V.vinifera_v2.1	0.493075
>TleYUCA|Tle1c07373.1|Takakia_lepidozioides	>CsYUC4related|Cucsa.162080.1|C.sativus_v1.0	0.496164
>TleYUCA|Tle1c07373.1|Takakia_lepidozioides	>SlyYUC|Solyc06g065630.2.1|S.lycopersicum_ITAG2.4	0.496222
>TleYUCA|Tle1c07373.1|Takakia_lepidozioides	>StYUC2related|Soltu.DM.06G019760.1|S.tuberosum_v6.1	0.486146
>TleYUCA|Tle1c07373.1|Takakia_lepidozioides	>HqYUC4related|Hyque.11G050400.1.p|H.quercifolia_v1.1	0.48995
>TleYUCA|Tle1c07373.1|Takakia_lepidozioides	>HqYUC4|Hyque.01G076800.1.p|H.quercifolia_v1.1	0.510417
>TleYUCA|Tle1c07373.1|Takakia_lepidozioides	>CaYUC4A|evm.model.Scaffold_2631.192|C.arabica_v0.5	0.505025
>TleYUCA|Tle1c07373.1|Takakia_lepidozioides	>CaYUC4B|evm.model.Scaffold_1082.314|C.arabica_v0.5	0.502513
>TleYUCA|Tle1c07373.1|Takakia_lepidozioides	>MaYUC2related|GSMUA_Achr1P05290_001|M.acuminata_v1	0.470423
>TleYUCA|Tle1c07373.1|Takakia_lepidozioides	>MaYUC2related|GSMUA_AchrUn_randomP16000_001|M.acuminata_v1	0.491228
>TleYUCA|Tle1c07373.1|Takakia_lepidozioides	>AoYUC4|08.665|Asparagus_officinalis_V1.1	0.488
>TleYUCA|Tle1c07373.1|Takakia_lepidozioides	>AaYUC4|Acora.12G097100.1.p|A.americanus_v1.1	0.4801
>TleYUCA|Tle1c07373.1|Takakia_lepidozioides	>MsiYUC4|XP_058112037.1|Magnolia_sinica	0.483709
>TleYUCA|Tle1c07373.1|Takakia_lepidozioides	>AmTrYUC4A|evm_27.model.AmTr_v1.0_scaffold00122.41|A.trichopoda_v1.0	0.497549
>TleYUCA|Tle1c07373.1|Takakia_lepidozioides	>NcYUC4|Nycol.F00334.1.p|N.colorata_v1.2	0.479116
>TleYUCA|Tle1c07373.1|Takakia_lepidozioides	>NcYUC|Nycol.A02388.1.p|N.colorata_v1.2	0.493827
>TleYUCA|Tle1c07373.1|Takakia_lepidozioides	>AmTrYUC4B|evm_27.model.AmTr_v1.0_scaffold00002.564|A.trichopoda_v1.0	0.473301
>TleYUCA|Tle1c07373.1|Takakia_lepidozioides	>HvYUC1X1|XP_044972564.1|H.vulgare	0.5
>TleYUCA|Tle1c07373.1|Takakia_lepidozioides	>HvYUC1X2|XP_044972565.1|H.vulgare	0.503958
>TleYUCA|Tle1c07373.1|Takakia_lepidozioides	>BdYUC4|Bradi2g45105.2.p|B.distachyon_v3.1	0.497487
>TleYUCA|Tle1c07373.1|Takakia_lepidozioides	>OsYUC1|LOC_Os01g45760|Osativa_v7.0	0.506297
>TleYUCA|Tle1c07373.1|Takakia_lepidozioides	>OsYUC|LOC_Os01g45760.1|Osativa_v7.0	0.506297
>TleYUCA|Tle1c07373.1|Takakia_lepidozioides	>SbYUC1|XP_002456044.2|S.bicolor	0.47561
>TleYUCA|Tle1c07373.1|Takakia_lepidozioides	>ZmSPI1YUCCA1like|ZmB84.03G318800.2.p|Z.mays_B84v1.2	0.480392
>TleYUCA|Tle1c07373.1|Takakia_lepidozioides	>EcYUC2related|ELECO.r07.1AG0026300.1|E.coracana_v1.1	0.490099
>TleYUCA|Tle1c07373.1|Takakia_lepidozioides	>EcYUC2related|ELECO.r07.1BG0076760.1|E.coracana_v1.1	0.495049
>TleYUCA|Tle1c07373.1|Takakia_lepidozioides	>HvYUC8|XP_044979518.1|H.vulgare	0.459854
>TleYUCA|Tle1c07373.1|Takakia_lepidozioides	>HvYUC8|HORVU4Hr1G073700.1|H.vulgare	0.462287
>TleYUCA|Tle1c07373.1|Takakia_lepidozioides	>BdYUC7|Bradi1g74279.1.p|B.distachyon_v3.1	0.473816
>TleYUCA|Tle1c07373.1|Takakia_lepidozioides	>SbYUC4|XP_002468463.2|S.bicolor	0.493887
>TleYUCA|Tle1c07373.1|Takakia_lepidozioides	>ZmYUC9|ZmB84.01G038000.1.p|Z.mays_B84v1.2	0.473301
>TleYUCA|Tle1c07373.1|Takakia_lepidozioides	>OsYUC8|LOC_Os03g06654.1|Osativa_v7.0	0.461165
>TleYUCA|Tle1c07373.1|Takakia_lepidozioides	>OtYUC|Oropetium_20150105_00160A|Othomaeum_v1.0	0.470732
>TleYUCA|Tle1c07373.1|Takakia_lepidozioides	>EcYUC8like|ELECO.r07.3BG0293360.1|E.coracana_v1.1	0.471883
>TleYUCA|Tle1c07373.1|Takakia_lepidozioides	>MaYUC4related|GSMUA_Achr4P14860_001|M.acuminata_v1	0.43421
>TleYUCA|Tle1c07373.1|Takakia_lepidozioides	>MaYUC4related|GSMUA_Achr4P03000_001|M.acuminata_v1	0.430137
>TleYUCA|Tle1c07373.1|Takakia_lepidozioides	>MsiYUC8like|XP_058105402.1|Magnolia_sinica	0.454988
>TleYUCA|Tle1c07373.1|Takakia_lepidozioides	>AaYUC8like|Acora.04G203400.1.p|A.americanus_v1.1	0.473684
>TleYUCA|Tle1c07373.1|Takakia_lepidozioides	>NcYUC1like|Nycol.B01286.1.p|N.colorata_v1.2	0.524675
>TleYUCA|Tle1c07373.1|Takakia_lepidozioides	>NcYUC4|Nycol.A01223.1.p|N.colorata_v1.2	0.483951
>TleYUCA|Tle1c07373.1|Takakia_lepidozioides	>GmYUCB_G|TnS000936361t02.p|Gnetum_montanum_	0.485294
>TleYUCA|Tle1c07373.1|Takakia_lepidozioides	>AtYUC3|AT1G04610.1|A_thaliana	0.5
>TleYUCA|Tle1c07373.1|Takakia_lepidozioides	>BrYUC3X2|Brara.J00274.1.p|B.rapaFPsc_v1.3	0.504878
>TleYUCA|Tle1c07373.1|Takakia_lepidozioides	>BrYUC3|Brara.I05483.1.p|B.rapaFPsc_v1.3	0.497561
>TleYUCA|Tle1c07373.1|Takakia_lepidozioides	>AtYUC7|AT2G33230.1|A_thaliana	0.487745
>TleYUCA|Tle1c07373.1|Takakia_lepidozioides	>BrYUC7|Brara.E01069.1.p|B.rapaFPsc_v1.3	0.5
>TleYUCA|Tle1c07373.1|Takakia_lepidozioides	>PtYUC3|Potri.008G174600.1.p|P.trichocarpa_v4.1	0.492647
>TleYUCA|Tle1c07373.1|Takakia_lepidozioides	>PtYUC7|Potri.010G062400.2.p|P.trichocarpa_v4.1	0.507282
>TleYUCA|Tle1c07373.1|Takakia_lepidozioides	>FvYUC7|AFG16917.1|Fragaria_vesca	0.504854
>TleYUCA|Tle1c07373.1|Takakia_lepidozioides	>PpYUC3|Prupe.1G054300.1.p|P.persica_v2.1	0.492683
>TleYUCA|Tle1c07373.1|Takakia_lepidozioides	>GmYUC15|Glyma.10G128700.1.p|G.max_Wm82.a2.v1	0.511057
>TleYUCA|Tle1c07373.1|Takakia_lepidozioides	>GmYUC22|Glyma.20G080000.1.p|G.max_Wm82.a2.v1	0.502427
>TleYUCA|Tle1c07373.1|Takakia_lepidozioides	>MtYUC3related|Medtr1g046230.1|M.truncatula	0.474453
>TleYUCA|Tle1c07373.1|Takakia_lepidozioides	>CpYUC3related|evm.model.supercontig_59.54|C.papaya_ASGPBv0.4	0.497537
>TleYUCA|Tle1c07373.1|Takakia_lepidozioides	>SlyYUC3related|Solyc09g091090.2.1|S.lycopersicum_ITAG2.4	0.490099
>TleYUCA|Tle1c07373.1|Takakia_lepidozioides	>StYUC3related|Soltu.DM.09G027910.1|S.tuberosum_v6.1	0.492574
>TleYUCA|Tle1c07373.1|Takakia_lepidozioides	>HqYUC3related|Hyque.10G114700.1.p|H.quercifolia_v1.1	0.501228
>TleYUCA|Tle1c07373.1|Takakia_lepidozioides	>DcYUC3|DCAR_027361|D.carota_v2.0	0.495098
>TleYUCA|Tle1c07373.1|Takakia_lepidozioides	>CaYUC3|evm.model.Scaffold_315.833|C.arabica_v0.5	0.493887
>TleYUCA|Tle1c07373.1|Takakia_lepidozioides	>CsYUC3|Cucsa.255980.1|C.sativus_v1.0	0.486979
>TleYUCA|Tle1c07373.1|Takakia_lepidozioides	>VvYUC3|VIT_205s0051g00060.1|V.vinifera_v2.1	0.477832
>TleYUCA|Tle1c07373.1|Takakia_lepidozioides	>DcYUC3|DCAR_030776|D.carota_v2.0	0.5
>TleYUCA|Tle1c07373.1|Takakia_lepidozioides	>PjYUC3|QIH44905.1[Phtheirospermum_japonicum]	0.495098
>TleYUCA|Tle1c07373.1|Takakia_lepidozioides	>AtYUC5|AT5G43890.1|A_thaliana	0.523227
>TleYUCA|Tle1c07373.1|Takakia_lepidozioides	>BrYUC5|Brara.B02765.1.p|B.rapaFPsc_v1.3	0.530713
>TleYUCA|Tle1c07373.1|Takakia_lepidozioides	>BrYUC5related|Brara.F03781.1.p|B.rapaFPsc_v1.3	0.538462
>TleYUCA|Tle1c07373.1|Takakia_lepidozioides	>AtYUC9|AT1G04180.1|A_thaliana	0.529557
>TleYUCA|Tle1c07373.1|Takakia_lepidozioides	>BrYUC9|Brara.J00235.1.p|B.rapaFPsc_v1.3	0.508599
>TleYUCA|Tle1c07373.1|Takakia_lepidozioides	>BrYUC9|Brara.I05505.1.p|B.rapaFPsc_v1.3	0.53202
>TleYUCA|Tle1c07373.1|Takakia_lepidozioides	>SlyYUC3related|Solyc09g064160.3.1|S.lycopersicum_ITAG2.4	0.488834
>TleYUCA|Tle1c07373.1|Takakia_lepidozioides	>StYUC3related|Soltu.DM.09G018700.1|S.tuberosum_v6.1	0.483951
>TleYUCA|Tle1c07373.1|Takakia_lepidozioides	>SlyYUC5related|Solyc06g083700.4.1|S.lycopersicum_ITAG2.4	0.493827
>TleYUCA|Tle1c07373.1|Takakia_lepidozioides	>StYUC5related|Soltu.DM.06G034100.1|S.tuberosum_v6.1	0.503704
>TleYUCA|Tle1c07373.1|Takakia_lepidozioides	>SlyYUC8|Solyc06g008050.4.1|S.lycopersicum_ITAG2.4	0.486486
>TleYUCA|Tle1c07373.1|Takakia_lepidozioides	>StYUC3related|Soltu.DM.06G002120.1|S.tuberosum_v6.1	0.488889
>TleYUCA|Tle1c07373.1|Takakia_lepidozioides	>HqYUC5related|Hyque.04G157000.1.p|H.quercifolia_v1.1	0.484108
>TleYUCA|Tle1c07373.1|Takakia_lepidozioides	>PjYUC4|QIH44906.1[Phtheirospermum_japonicum]	0.516129
>TleYUCA|Tle1c07373.1|Takakia_lepidozioides	>CaYUC3related|evm.model.Scaffold_2016.447|C.arabica_v0.5	0.495098
>TleYUCA|Tle1c07373.1|Takakia_lepidozioides	>CaYUC8|evm.model.Scaffold_635.212|C.arabica_v0.5	0.495098
>TleYUCA|Tle1c07373.1|Takakia_lepidozioides	>DcYUC5related|DCAR_000550|D.carota_v2.0	0.481663
>TleYUCA|Tle1c07373.1|Takakia_lepidozioides	>DcYUC5A|DCAR_000561|D.carota_v2.0	0.488997
>TleYUCA|Tle1c07373.1|Takakia_lepidozioides	>DcYUC5B|DCAR_000562|D.carota_v2.0	0.484108
>TleYUCA|Tle1c07373.1|Takakia_lepidozioides	>DcYUC5C|DCAR_000563|D.carota_v2.0	0.484108
>TleYUCA|Tle1c07373.1|Takakia_lepidozioides	>DcYUC5D|DCAR_000560|D.carota_v2.0	0.497537
>TleYUCA|Tle1c07373.1|Takakia_lepidozioides	>DcYUC5related|DCAR_012617|D.carota_v2.0	0.498777
>TleYUCA|Tle1c07373.1|Takakia_lepidozioides	>PjYUC2|QIH44904.1[Phtheirospermum_japonicum]	0.488943
>TleYUCA|Tle1c07373.1|Takakia_lepidozioides	>AtYUC8|AT4G28720.1|A_thaliana	0.506083
>TleYUCA|Tle1c07373.1|Takakia_lepidozioides	>BrYUC8|Brara.A00847.1.p|B.rapaFPsc_v1.3	0.501216
>TleYUCA|Tle1c07373.1|Takakia_lepidozioides	>BrYUC8|Brara.H01467.1.p|B.rapaFPsc_v1.3	0.491484
>TleYUCA|Tle1c07373.1|Takakia_lepidozioides	>PsYUC5|QTZ21218.1|Pisum_sativum	0.487395
>TleYUCA|Tle1c07373.1|Takakia_lepidozioides	>MtYUC8|Medtr7g099330.1|M.truncatula	0.509901
>TleYUCA|Tle1c07373.1|Takakia_lepidozioides	>GmYUC1|Glyma.03G169600.1.p|G.max_Wm82.a2.v1	0.517073
>TleYUCA|Tle1c07373.1|Takakia_lepidozioides	>GmYUC20|Glyma.19G170800.1.p|G.max_Wm82.a2.v1	0.531863
>TleYUCA|Tle1c07373.1|Takakia_lepidozioides	>PtYUC8|Potri.002G254200.1.p|P.trichocarpa_v4.1	0.51699
>TleYUCA|Tle1c07373.1|Takakia_lepidozioides	>CsYUC8|Cucsa.348750.1|C.sativus_v1.0	0.5
>TleYUCA|Tle1c07373.1|Takakia_lepidozioides	>CpYUC8|evm.model.supercontig_87.71|C.papaya_ASGPBv0.4	0.517073
>TleYUCA|Tle1c07373.1|Takakia_lepidozioides	>FvYUC3|AFG16918.1|Fragaria_vesca	0.519512
>TleYUCA|Tle1c07373.1|Takakia_lepidozioides	>PpYUC5|Prupe.8G211000.1.p|P.persica_v2.1	0.507317
>TleYUCA|Tle1c07373.1|Takakia_lepidozioides	>VvYUC8|VIT_207s0005g04800.1|V.vinifera_v2.1	0.497573
>TleYUCA|Tle1c07373.1|Takakia_lepidozioides	>PCaYUCD|KAI3983187.1[Papaver_californicum]	0.520884
>TleYUCA|Tle1c07373.1|Takakia_lepidozioides	>PCaYUCF|KAI3990778.1[Papaver_californicum]	0.51597
>TleYUCA|Tle1c07373.1|Takakia_lepidozioides	>MtYUC9|Medtr1g069275.1|M.truncatula	0.520884
>TleYUCA|Tle1c07373.1|Takakia_lepidozioides	>CsYUC5related|Cucsa.140470.1|C.sativus_v1.0	0.509804
>TleYUCA|Tle1c07373.1|Takakia_lepidozioides	>CKAN_01805100|Ckanehirae_v3_Magnoliidae	0.511002
>TleYUCA|Tle1c07373.1|Takakia_lepidozioides	>MsiYUC5|XP_058101305.1|Magnolia_sinica	0.514706
>TleYUCA|Tle1c07373.1|Takakia_lepidozioides	>CKAN_02673000|Ckanehirae_v3_Magnoliidae	0.518428
>TleYUCA|Tle1c07373.1|Takakia_lepidozioides	>CKAN_02545400|Ckanehirae_v3_Magnoliidae	0.511111
>TleYUCA|Tle1c07373.1|Takakia_lepidozioides	>MsiYUC5|XP_058095048.1|Magnolia_sinica	0.51597
>TleYUCA|Tle1c07373.1|Takakia_lepidozioides	>CKAN_01519000|Ckanehirae_v3_Magnoliidae	0.501223
>TleYUCA|Tle1c07373.1|Takakia_lepidozioides	>MaYUC3|GSMUA_AchrUn_randomP04200_001|M.acuminata_v1	0.485488
>TleYUCA|Tle1c07373.1|Takakia_lepidozioides	>MaYUC5related|GSMUA_Achr1P24210_001|M.acuminata_v1	0.501385
>TleYUCA|Tle1c07373.1|Takakia_lepidozioides	>MaYUC5Related|GSMUA_Achr2P04250_001|M.acuminata_v1	0.489071
>TleYUCA|Tle1c07373.1|Takakia_lepidozioides	>MaYUC3related|GSMUA_Achr11P07720_001|M.acuminata_v1	0.482094
>TleYUCA|Tle1c07373.1|Takakia_lepidozioides	>AoYUC3related|07.1910|Asparagus_officinalis_V1.1	0.48642
>TleYUCA|Tle1c07373.1|Takakia_lepidozioides	>AaYUC5related|Acora.01G200900.1.p|A.americanus_v1.1	0.516049
>TleYUCA|Tle1c07373.1|Takakia_lepidozioides	>AaYUC5related|Acora.10G153700.1.p|A.americanus_v1.1	0.509901
>TleYUCA|Tle1c07373.1|Takakia_lepidozioides	>MaYUC5Related|GSMUA_Achr4P25050_001|M.acuminata_v1	0.474114
>TleYUCA|Tle1c07373.1|Takakia_lepidozioides	>MaYUC5related|GSMUA_Achr1P03360_001|M.acuminata_v1	0.497041
>TleYUCA|Tle1c07373.1|Takakia_lepidozioides	>MaYUC5Related|GSMUA_Achr5P20550_001|M.acuminata_v1	0.476712
>TleYUCA|Tle1c07373.1|Takakia_lepidozioides	>MaYUC5related|GSMUA_Achr11P21300_001|M.acuminata_v1	0.510386
>TleYUCA|Tle1c07373.1|Takakia_lepidozioides	>MaYUC5Related|GSMUA_Achr8P12830_001.YUC5|M.acuminata_v1	0.498584
>TleYUCA|Tle1c07373.1|Takakia_lepidozioides	>AcYUC5related|Aco014634.1|A.comosus_v3	0.501223
>TleYUCA|Tle1c07373.1|Takakia_lepidozioides	>AcYUC5|Aco008902.1|A.comosus_v3	0.502451
>TleYUCA|Tle1c07373.1|Takakia_lepidozioides	>AoYUC5related|04.275|Asparagus_officinalis_V1.1	0.503686
>TleYUCA|Tle1c07373.1|Takakia_lepidozioides	>AmTrYUC|evm_27.model.AmTr_v1.0_scaffold00039.187|A.trichopoda_v1.0	0.51269
>TleYUCA|Tle1c07373.1|Takakia_lepidozioides	>NcYUC5|Nycol.L00992.1.p|N.colorata_v1.2	0.507353
>TleYUCA|Tle1c07373.1|Takakia_lepidozioides	>NcYUC5|Nycol.D01636.1.p|N.colorata_v1.2	0.514706
>TleYUCA|Tle1c07373.1|Takakia_lepidozioides	>HvYUC3|KAE8779170.1|Hordeum_vulgare	0.502551
>TleYUCA|Tle1c07373.1|Takakia_lepidozioides	>HvYUC9|XP_044950031.1|H.vulgare	0.494975
>TleYUCA|Tle1c07373.1|Takakia_lepidozioides	>HvYUC9|HORVU5Hr1G050630.3|H.vulgare	0.502907
>TleYUCA|Tle1c07373.1|Takakia_lepidozioides	>SbYUC5|XP_021308125.1|S.bicolor	0.477941
>TleYUCA|Tle1c07373.1|Takakia_lepidozioides	>SbYUC5|XP_002461905.2|S.bicolor	0.477941
>TleYUCA|Tle1c07373.1|Takakia_lepidozioides	>ZmYUC5|ZmB84.07G064900.2.p|Z.mays_B84v1.2	0.5
>TleYUCA|Tle1c07373.1|Takakia_lepidozioides	>ZmYUC7|NP_001358724.1|Z.mays_B84v1.2	0.478589
>TleYUCA|Tle1c07373.1|Takakia_lepidozioides	>OtYUC|Oropetium_20150105_13179A|Othomaeum_v1.0	0.496202
>TleYUCA|Tle1c07373.1|Takakia_lepidozioides	>EcYUC5like|ELECO.r07.7AG0564960.1|E.coracana_v1.1	0.487437
>TleYUCA|Tle1c07373.1|Takakia_lepidozioides	>OsYUC6|LOC_Os07g25540.1|Osativa_v7.0	0.506329
>TleYUCA|Tle1c07373.1|Takakia_lepidozioides	>BdYUC9|Bradi1g28967.1.p|B.distachyon_v3.1	0.492462
>TleYUCA|Tle1c07373.1|Takakia_lepidozioides	>HvYUC5|XP_044971244.1|H.vulgare	0.504902
>TleYUCA|Tle1c07373.1|Takakia_lepidozioides	>BdYUC5|Bradi5g01327.2.p|B.distachyon_v3.1	0.507353
>TleYUCA|Tle1c07373.1|Takakia_lepidozioides	>SbYUC5|XP_002447449.1|S.bicolor	0.503668
>TleYUCA|Tle1c07373.1|Takakia_lepidozioides	>ZmYUC2|ZmB84.10G121000.1.p|Z.mays_B84v1.2	0.491443
>TleYUCA|Tle1c07373.1|Takakia_lepidozioides	>ZmYUC4|ZmB84.02G199500.1.p|Z.mays_B84v1.2	0.497549
>TleYUCA|Tle1c07373.1|Takakia_lepidozioides	>OtYUC5like|Oropetium_20150105_25620A|Othomaeum_v1.0	0.5
>TleYUCA|Tle1c07373.1|Takakia_lepidozioides	>EcYUC5related|ELECO.r07.4BG0359200.1|E.coracana_v1.1	0.504902
>TleYUCA|Tle1c07373.1|Takakia_lepidozioides	>EcYUC5related|ELECO.r07.4AG0327230.1|E.coracana_v1.1	0.504902
>TleYUCA|Tle1c07373.1|Takakia_lepidozioides	>OsYUC7|LOC_Os04g03980.1|Osativa_v7.0	0.5
>TleYUCA|Tle1c07373.1|Takakia_lepidozioides	>HvYUC5|XP_044970914.1|H.vulgare	0.482673
>TleYUCA|Tle1c07373.1|Takakia_lepidozioides	>HvYUC5|H.vulgare_r1|HORVU2Hr1G116980.1|H.vulgare	0.479218
>TleYUCA|Tle1c07373.1|Takakia_lepidozioides	>SbYUC|EES15155.1|S.bicolor	0.463104
>TleYUCA|Tle1c07373.1|Takakia_lepidozioides	>AtYUC10|AT1G48910.1|A_thaliana	0.44357
>TleYUCA|Tle1c07373.1|Takakia_lepidozioides	>BrYUC10|Brara.F00397.1.p|B.rapaFPsc_v1.3	0.431579
>TleYUCA|Tle1c07373.1|Takakia_lepidozioides	>PsYUC7|QTZ21220.1|Pisum_sativum	0.468421
>TleYUCA|Tle1c07373.1|Takakia_lepidozioides	>MtYUC10|Medtr5g033260.1|M.truncatula	0.45
>TleYUCA|Tle1c07373.1|Takakia_lepidozioides	>MtYUC10related|Medtr8g432640.1|M.truncatula	0.455263
>TleYUCA|Tle1c07373.1|Takakia_lepidozioides	>GmYUC3|Glyma.04G213600.1.p|G.max_Wm82.a2.v1	0.432718
>TleYUCA|Tle1c07373.1|Takakia_lepidozioides	>GmYUC11|Glyma.06G152700.1.p|G.max_Wm82.a2.v1	0.422164
>TleYUCA|Tle1c07373.1|Takakia_lepidozioides	>HqYUC10related|Hyque.05G023500.1.p|H.quercifolia_v1.1	0.470284
>TleYUCA|Tle1c07373.1|Takakia_lepidozioides	>CsYUC10related|Cucsa.249910.1|C.sativus_v1.0	0.469816
>TleYUCA|Tle1c07373.1|Takakia_lepidozioides	>FvYUC11|AFG16919.1|Fragaria_vesca	0.423858
>TleYUCA|Tle1c07373.1|Takakia_lepidozioides	>SlyYUC10|Solyc09g091720.1.1.|S.lycopersicum_ITAG2.4	0.43421
>TleYUCA|Tle1c07373.1|Takakia_lepidozioides	>SlyYUC|Solyc09g091870.2.1|S.lycopersicum_ITAG2.4	0.419847
>TleYUCA|Tle1c07373.1|Takakia_lepidozioides	>HvYUC10|XP_044968451.1|H.vulgare	0.44357
>TleYUCA|Tle1c07373.1|Takakia_lepidozioides	>HvYUC10|HORVU2Hr1G118760.2|H.vulgare	0.433071
>TleYUCA|Tle1c07373.1|Takakia_lepidozioides	>HvYUC10|XP_044960962.1|H.vulgare	0.44357
>TleYUCA|Tle1c07373.1|Takakia_lepidozioides	>HvYUC|HORVU7Hr1G017630.2|H.vulgare	0.441253
>TleYUCA|Tle1c07373.1|Takakia_lepidozioides	>HvYUC10|XP_044957826.1|H.vulgare	0.44357
>TleYUCA|Tle1c07373.1|Takakia_lepidozioides	>HvYUC10|HORVU1Hr1G022530.34|H.vulgare	0.446194
>TleYUCA|Tle1c07373.1|Takakia_lepidozioides	>HORVU1Hr1G067720.2|H.vulgare	0.433071
>TleYUCA|Tle1c07373.1|Takakia_lepidozioides	>BdYUC|Bradi2g04257.1.p|B.distachyon_v3.1	0.455497
>TleYUCA|Tle1c07373.1|Takakia_lepidozioides	>BdYUC10B|Bradi2g04247.1.p|B.distachyon_v3.1	0.43342
>TleYUCA|Tle1c07373.1|Takakia_lepidozioides	>OsYUC12|LOC_Os02g17230.1|Osativa_v7.0	0.448819
>TleYUCA|Tle1c07373.1|Takakia_lepidozioides	>OsYUC12|LOC_Os11g10140.1|Osativa_v7.0	0.464497
>TleYUCA|Tle1c07373.1|Takakia_lepidozioides	>OsYUC14|LOC_Os11g10170.1|Osativa_v7.0	0.455958
>TleYUCA|Tle1c07373.1|Takakia_lepidozioides	>SbYUC10|XP_002449399.1|S.bicolor	0.450667
>TleYUCA|Tle1c07373.1|Takakia_lepidozioides	>ZmYUC3|ZmB84.04G035900.1.p|Z.mays_B84v1.2	0.450667
>TleYUCA|Tle1c07373.1|Takakia_lepidozioides	>ZmYUC13|ZmB84.04G035900.1.p|Z.mays_B84v1.2	0.450667
>TleYUCA|Tle1c07373.1|Takakia_lepidozioides	>HvYUC10|XP_044959882.1|H.vulgare	0.45288
>TleYUCA|Tle1c07373.1|Takakia_lepidozioides	>BdYUC10A|Bradi4g40750.3.p|B.distachyon_v3.1	0.440722
>TleYUCA|Tle1c07373.1|Takakia_lepidozioides	>BdYUC|Bradi4g40770.1.p|B.distachyon_v3.1	0.451444
>TleYUCA|Tle1c07373.1|Takakia_lepidozioides	>OsYUC11|LOC_Os12g08780.1|Osativa_v7.0	0.48564
>TleYUCA|Tle1c07373.1|Takakia_lepidozioides	>SbYUC11|XP_021302284.1|S.bicolor	0.480418
>TleYUCA|Tle1c07373.1|Takakia_lepidozioides	>ZmYUC1|ZmB84.10G037700.1.p|Z.mays_B84v1.2	0.483376
>TleYUCA|Tle1c07373.1|Takakia_lepidozioides	>OtYUC11|Oropetium_20150105_10772A|Othomaeum_v1.0	0.467363
>TleYUCA|Tle1c07373.1|Takakia_lepidozioides	>EcYUC11|ELECO.r07.5AG0384130.1|E.coracana_v1.1	0.431422
>TleYUCA|Tle1c07373.1|Takakia_lepidozioides	>CKAN_00715200||Ckanehirae_v3_Magnoliidae	0.457895
>TleYUCA|Tle1c07373.1|Takakia_lepidozioides	>MsiYUC10|XP_058099706.1|Magnolia_sinica	0.468254
>TleYUCA|Tle1c07373.1|Takakia_lepidozioides	>AaYUC10|Acora.05G103700.1.p|A.americanus_v1.1	0.455958
>TleYUCA|Tle1c07373.1|Takakia_lepidozioides	>AoYUC10|09.284|Asparagus_officinalis_V1.1	0.445355
>TleYUCA|Tle1c07373.1|Takakia_lepidozioides	>AoYUC10B|09.282|Asparagus_officinalis_V1.1	0.437673
>TleYUCA|Tle1c07373.1|Takakia_lepidozioides	>AtYUC11|AT1G21430.1|A_thaliana	0.451031
>TleYUCA|Tle1c07373.1|Takakia_lepidozioides	>BrYUC11|Brara.F01537.1.p|B.rapaFPsc_v1.3	0.461333
>TleYUCA|Tle1c07373.1|Takakia_lepidozioides	>PsYUC4|QTZ21217.1|Pisum_sativum	0.442748
>TleYUCA|Tle1c07373.1|Takakia_lepidozioides	>MtYUC10like|Medtr4g051642.1|M.truncatula	0.440414
>TleYUCA|Tle1c07373.1|Takakia_lepidozioides	>MtYUC11related|Medtr3g088955.1|M.truncatula	0.43299
>TleYUCA|Tle1c07373.1|Takakia_lepidozioides	>MtYUC10like|Medtr3g088925.1|M.truncatula	0.43299
>TleYUCA|Tle1c07373.1|Takakia_lepidozioides	>MtYUC10like|Medtr3g088945.1|M.truncatula	0.425258
>TleYUCA|Tle1c07373.1|Takakia_lepidozioides	>GmYUC4|Glyma.04G242500.1.p|G.max_Wm82.a2.v1	0.450495
>TleYUCA|Tle1c07373.1|Takakia_lepidozioides	>GmYUC10|Glyma.06G120700.1.p|G.max_Wm82.a2.v1	0.458763
>TleYUCA|Tle1c07373.1|Takakia_lepidozioides	>PtYUC9|Potri.005G111800.1.p|P.trichocarpa_v4.1	0.448454
>TleYUCA|Tle1c07373.1|Takakia_lepidozioides	>PtYUC11|Potri.005G186100.1.p|P.trichocarpa_v4.1	0.463158
>TleYUCA|Tle1c07373.1|Takakia_lepidozioides	>FvYUC1|AFG16921.1|Fragaria_vesca	0.458115
>TleYUCA|Tle1c07373.1|Takakia_lepidozioides	>PpYUC10|Prupe.8G014100.1.p|P.persica_v2.1	0.481675
>TleYUCA|Tle1c07373.1|Takakia_lepidozioides	>CsYUC11|Cucsa.172940.1|C.sativus_v1.0	0.471204
>TleYUCA|Tle1c07373.1|Takakia_lepidozioides	>CpYUC11related|evm.model.supercontig_26.77|C.papaya_ASGPBv0.4	0.451187
>TleYUCA|Tle1c07373.1|Takakia_lepidozioides	>CaYUC11|evm.model.Scaffold_622.358|C.arabica_v0.5	0.481675
>TleYUCA|Tle1c07373.1|Takakia_lepidozioides	>VvYUC10|VIT_218s0001g15100.1|V.vinifera_v2.1	0.457672
>TleYUCA|Tle1c07373.1|Takakia_lepidozioides	>VvYUC11related|VIT_218s0001g15190.1|V.vinifera_v2.1	0.455026
>TleYUCA|Tle1c07373.1|Takakia_lepidozioides	>PtYUC12|Potri.016G003300.1.p|P.trichocarpa_v4.1	0.437173
>TleYUCA|Tle1c07373.1|Takakia_lepidozioides	>AmTrYUC10|evm_27.model.AmTr_v1.0_scaffold00209.9|A.trichopoda_v1.0	0.457364
>TleYUCA|Tle1c07373.1|Takakia_lepidozioides	>AmTrYUC11B|evm_27.model.AmTr_v1.0_scaffold00017.294|A.trichopoda_v1.0	0.45478
>TleYUCA|Tle1c07373.1|Takakia_lepidozioides	>AmTrYUC11A|evm_27.model.AmTr_v1.0_scaffold01333.1|A.trichopoda_v1.0	0.470284
>TleYUCA|Tle1c07373.1|Takakia_lepidozioides	>NcYUC11related|Nycol.A00015.1.p|N.colorata_v1.2	0.455497
>TleYUCA|Tle1c07373.1|Takakia_lepidozioides	>NcYUC10|Nycol.A00013.1.p|N.colorata_v1.2	0.45974
>TleYUCA|Tle1c07373.1|Takakia_lepidozioides	>PsYUC6|QTZ21219.1|Pisum_sativum	0.446194
>TleYUCA|Tle1c07373.1|Takakia_lepidozioides	>MtYUC10|Medtr7g107710.1|M.truncatula	0.461942
>TleYUCA|Tle1c07373.1|Takakia_lepidozioides	>GmYUC21|Glyma.19G206200.1.p|G.max_Wm82.a2.v1	0.42268
>TleYUCA|Tle1c07373.1|Takakia_lepidozioides	>PsYUC8|QTZ21221.1|Pisum_sativum	0.447644
>TleYUCA|Tle1c07373.1|Takakia_lepidozioides	>MtYUC10|Medtr7g107690.1|M.truncatula	0.446194
>TleYUCA|Tle1c07373.1|Takakia_lepidozioides	>GmYUC2|Glyma.03G208900.1.p|G.max_Wm82.a2.v1	0.444737
>TleYUCA|Tle1c07373.1|Takakia_lepidozioides	>FvYUC10|AFG16920.1|Fragaria_vesca	0.453581
>TleYUCA|Tle1c07373.1|Takakia_lepidozioides	>PpYUC10|Prupe.8G252500.1.p|P.persica_v2.1	0.461741
>TleYUCA|Tle1c07373.1|Takakia_lepidozioides	>PtYUC10|Potri.002G207400.5.p|P.trichocarpa_v4.1	0.476064
>TleYUCA|Tle1c07373.1|Takakia_lepidozioides	>CpYUC10|evm.model.supercontig_9.164|C.papaya_ASGPBv0.4	0.451613
>TleYUCA|Tle1c07373.1|Takakia_lepidozioides	>SlyYUC|Solyc09g074430.4.1|S.lycopersicum_ITAG2.4	0.428934
>TleYUCA|Tle1c07373.1|Takakia_lepidozioides	>StYUC10related|Soltu.DM.09G022830.1.|S.tuberosum_v6.1	0.410579
>TleYUCA|Tle1c07373.1|Takakia_lepidozioides	>StYUC10related|Soltu.DM.09G022810.1.|S.tuberosum_v6.1	0.40806
>TleYUCA|Tle1c07373.1|Takakia_lepidozioides	>HqYUC10related|Hyque.16G098300.1.p|H.quercifolia_v1.1	0.468254
>TleYUCA|Tle1c07373.1|Takakia_lepidozioides	>CaYUC10A|evm.model.Scaffold_557.187|C.arabica_v0.5	0.476316
>TleYUCA|Tle1c07373.1|Takakia_lepidozioides	>CaYUC10C|evm.model.Scaffold_2016.135|C.arabica_v0.5	0.46579
>TleYUCA|Tle1c07373.1|Takakia_lepidozioides	>CaYUC10B|evm.model.Scaffold_557.190|C.arabica_v0.5	0.478947
>TleYUCA|Tle1c07373.1|Takakia_lepidozioides	>VvYUC10related|VIT_207s0104g01260.1|V.vinifera_v2.1	0.45974
>TleYUCA|Tle1c07373.1|Takakia_lepidozioides	>VvYUC10|VIT_207s0104g01250.1|V.vinifera_v2.1	0.457672
>TleYUCA|Tle1c07373.1|Takakia_lepidozioides	>DcYUC10A|DCAR_018364|D.carota_v2.0	0.473545
>TleYUCA|Tle1c07373.1|Takakia_lepidozioides	>DcYUC10B|DCAR_012429|D.carota_v2.0	0.505319
>TleYUCA|Tle1c07373.1|Takakia_lepidozioides	>CKAN_02337900|Ckanehirae_v3_Magnoliidae	0.462963
>TleYUCA|Tle1c07373.1|Takakia_lepidozioides	>PCaYUCE|KAI3988924.1[Papaver_californicum]	0.446753
>TleYUCA|Tle1c07373.1|Takakia_lepidozioides	>CsYUC10|Cucsa.108650.1|C.sativus_v1.0	0.44357
>TleYUCA|Tle1c07373.1|Takakia_lepidozioides	>CsYUC10X1|Cucsa.084650.1|C.sativus_v1.0	0.46579
>TleYUCA|Tle1c07373.1|Takakia_lepidozioides	>HvYUC11|XP_044958834.1|H.vulgare	0.445312
>TleYUCA|Tle1c07373.1|Takakia_lepidozioides	>SbYUC10|Sobic.003G128700.1.p|S.bicolor	0.435443
>TleYUCA|Tle1c07373.1|Takakia_lepidozioides	>SbYUC10|XP_002455445.1|S.bicolor	0.426108
>TleYUCA|Tle1c07373.1|Takakia_lepidozioides	>ZmYUC11|ZmB84.08G004900.1.p|Z.mays_B84v1.2	0.439277
>TleYUCA|Tle1c07373.1|Takakia_lepidozioides	>EcYUC10A|ELECO.r07.1AG0004030.1|E.coracana_v1.1	0.439898
>TleYUCA|Tle1c07373.1|Takakia_lepidozioides	>EcYUC10B|ELECO.r07.1BG0052450.1|E.coracana_v1.1	0.43734
>TleYUCA|Tle1c07373.1|Takakia_lepidozioides	>OsYUC9|LOC_Os01g16714.1|Osativa_v7.0	0.428205
>TleYUCA|Tle1c07373.1|Takakia_lepidozioides	>OsYUC10|LOC_Os01g16750.1|Osativa_v7.0	0.431078
>TleYUCA|Tle1c07373.1|Takakia_lepidozioides	>BdYUC11|Bradi2g10302.1.p|B.distachyon_v3.1	0.419847
>TleYUCA|Tle1c07373.1|Takakia_lepidozioides	>AcYUC10|Aco006326.1|A.comosus_v3	0.451372
>TleYUCA|Tle1c07373.1|Takakia_lepidozioides	>MaYUC11|GSMUA_Achr9P17710_001|M.acuminata_v1	0.463889
>TleYUCA|Tle1c07373.1|Takakia_lepidozioides	>MaYUC10_11|GSMUA_Achr8P00130_001|M.acuminata_v1	0.480226
>TleYUCB|Tle1c02237.1|Takakia_lepidozioides	>TleYUCB|Tle2c06025.1|Takakia_lepidozioides_	0.875
>TleYUCB|Tle1c02237.1|Takakia_lepidozioides	>AaYUC|scaffold_2048594[Anthoceros_agrestis]	0.537849
>TleYUCB|Tle1c02237.1|Takakia_lepidozioides	>LdYUC|ANON_scaffold_2035010[Leiosporoceros_dussii]	0.535211
>TleYUCB|Tle1c02237.1|Takakia_lepidozioides	>MvYUC|TCBC_scaffold_2000015[Megaceros_vincentianus]	0.553892
>TleYUCB|Tle1c02237.1|Takakia_lepidozioides	>PcYUCA|scaffold_2017088[Phaeoceros_carolinianus]	0.519894
>TleYUCB|Tle1c02237.1|Takakia_lepidozioides	>PcYUCC|scaffold_2018152[Phaeoceros_carolinianus]	0.513158
>TleYUCB|Tle1c02237.1|Takakia_lepidozioides	>PcYUCB|scaffold_2088798[Phaeoceros_carolinianus]	0.535519
>TleYUCB|Tle1c02237.1|Takakia_lepidozioides	>PcYUCD|scaffold_2018354[Phaeoceros_carolinianus]	0.526611
>TleYUCB|Tle1c02237.1|Takakia_lepidozioides	>PcYUCE|scaffold_2018353[Phaeoceros_carolinianus]	0.512129
>TleYUCB|Tle1c02237.1|Takakia_lepidozioides	>PabYUCB_YUC5_G|MA_215174g0010.p|Picea_abies_v1.0_	0.513043
>TleYUCB|Tle1c02237.1|Takakia_lepidozioides	>PlYUC_G|PILAhq_075634RA.p|Pinus_lambertiana_	0.503896
>TleYUCB|Tle1c02237.1|Takakia_lepidozioides	>PtaYUC_G|PITA_05784.1.p|Pinus_taeda_v2.01_	0.514286
>TleYUCB|Tle1c02237.1|Takakia_lepidozioides	>GbYUCC_G|Gb_40961.p|Ginkgo_biloba_	0.52356
>TleYUCB|Tle1c02237.1|Takakia_lepidozioides	>TpYUCB_G|Thupl.29377126s0001.1.p|T.plicata_v3.1c	0.505208
>TleYUCB|Tle1c02237.1|Takakia_lepidozioides	>GmYUCA_G|TnS000225445t01.p|Gnetum_montanum_	0.497409
>TleYUCB|Tle1c02237.1|Takakia_lepidozioides	>GbYUCB_G|Gb_32507.p|Ginkgo_biloba_	0.524804
>TleYUCB|Tle1c02237.1|Takakia_lepidozioides	>PlYUC_G|PILAhq_064253RA.p|Pinus_lambertiana	0.412234
>TleYUCB|Tle1c02237.1|Takakia_lepidozioides	>PtaYUC_G|PITA_32685.1.p|Pinus_taeda_v2.01	0.493507
>TleYUCB|Tle1c02237.1|Takakia_lepidozioides	>PtaYUC_G|PITA_21706.1.p|Pinus_taeda_v2.01	0.493507
>TleYUCB|Tle1c02237.1|Takakia_lepidozioides	>TpYUCD_G|Thupl.29380002s0001.1.p|T.plicata_v3.1c	0.489529
>TleYUCB|Tle1c02237.1|Takakia_lepidozioides	>PabYUC5_G|MA_218308g0010.p|Picea_abies_v1.0_	0.502688
>TleYUCB|Tle1c02237.1|Takakia_lepidozioides	>PlYUC_G|PILAhq_045322RA.p|Pinus_lambertiana_	0.515707
[truncated: 7,910,401 more chars]
