## Supplementary Data (Data S1-S10) for "The auxin gatekeepers: Evolution and diversification of the YUCCA family": Data S6.xls

### Sheet: a.N-terminal EXEGK
Name	start	P value	sites	sites	sites
Class-3d-OsYUC3_LOC_Os01g53200.1_Osativa	4	4.98e-15	MDP	WSEIEGKRAHDP	IFQNYFSQNC
Class-3e-MsiYUC6-XP058113624.1_Magnolia_sinica	4	6.61e-15	MDY	LREMEGKRAHDP	FDHGRLMKPD
Class-3e-VvYUC6_VIT_204s0008g03920.1_V.vinifera	4	9.98e-15	MDF	LREIEGKRAHDP	IFNDKAMSCG
Class-3e-GmYUC9_Glyma.06G081300.1.p_G.max	5	1.8e-14	MEYF	LREIEGKQAHDP	LFMNNYNKSS
Class-3e-GmYUC6_Glyma.04G079700.1.p_G.max	5	1.8e-14	MEYF	LREIEGKQAHDP	LFMNNNKSSL
Class-3e-PtYUC6_Potri.006G243400.1.p_Ptrichocarpa	4	1.8e-14	MDC	LREIEGKQAHDP	LFDKIMNKSS
Class-3d-EcYUC2-ELECO.r07.1BG0082330.1	4	5.36e-14	MDP	WSESEGKRAHDP	IFQSFNRNQN
Class-3d-EcYUC2-ELECO.r07.1AG0032120.1	4	5.36e-14	MDP	WSESEGKRAHDP	IFQSFSRNQN
Class-3d-OtYUC2-like_20150105_12412A_Othomaeum	4	5.36e-14	MDP	WSESEGKRAHDP	IFHSFSRNQN
Class-3d-ZmYUC6_ZmB84.08G231900.1.p_Z.mays	4	5.36e-14	MDP	WSESEGKRAHDP	IFKCFSQNQG
Class-3d-SbYUC2_XP_021313730.1_S.bicolor	4	5.36e-14	MDP	WSESEGKRAHDP	IFKCFSQNHH
Class-3e-MtYUC6_Medtr1g008380.1_M.truncatula	5	6.31e-14	MDCY	LRELEGKQAHDP	LFIEKMINNN
Class-3e-GmYUC18_Glyma.17G189700.1.p_G.max	5	6.31e-14	MDYC	LRELEGKQAHDP	LFLQKMKNSS
Class-3e-HqYUC2-Hyque.01G272500.1.p_H.quercifolia	4	1.35e-13	MDY	LKEMEGKRAHDH	FQETRTESPT
Class-3d-EcYUC2-like_ELECO.r07.1BG0049720.1	4	1.35e-13	MDR	FAETEGKRAHDP	LYRPRRATTT
Class-3d-EcYUC2-ELECO.r07.1AG0001270.1	4	1.35e-13	MDR	FAETEGKRAHDP	LYRPRRATTT
Class-3d-OtYUC2-20150105_17835A_Othomaeum	4	1.35e-13	MDR	FAETEGKRAHDP	LFRPLSTAST
Class-3d-ZmYUC8_ZmB84.03G007700.1.p_Z.mays	12	1.35e-13	RPAEIMDRRR	FAETEGKRAHDP	LYSPRRAARA
Class-3d-OsYUC4_LOC_Os01g12490.1_Osativa	4	1.35e-13	MDC	FAETEGKRAHDP	LYQRRAAAAA
Class-3d-SbYUC2_XP_002457104.1_S.bicolor	4	1.35e-13	MDR	FAETEGKRAHDP	LYSPRRAARA
Class-3e-CpYUC6_supercontig_78.87_C.papaya	4	2.46e-13	MDC	LREIQGKEAHDP	MSTSCNCNNK
Class-3e-HqYUC6-Hyque.11G054300.1.p_H.quercifolia	6	3.76e-13	MFMDY	LREIEGKRAHDD	NTTNMINSPK
Class-3d-AcYUC2-like_Aco010742.1_A.comosus_v3	4	3.76e-13	MDC	WRESEGKRVHDP	LFYHFPTTDN
Class-3e-PjYUC1_QIH44903.1_P.japonicum	5	7.35e-13	MGNY	LKEIEGKTAHDP	YCAKIGSKRC
Class-3e-PCaYUCA_KAI3995977.1_P.californicum	4	7.35e-13	MDF	LKEMEGKRVHDP	FGESTTKNAR
Class-3d-HvYUC2_XP_044972712.1_H.vulgare	4	8.52e-13	MDH	WSESEGKRVHDP	IFQPRISHNC
Class-3d-SbYUC2_XP_002442461.2_S.bicolor	4	1.24e-12	MDR	FTETEGKMAHDP	LSYAPSFAEE
Class-3e-PtYUC2_Potri.018G036800.1.p_Ptrichocarpa	4	1.82e-12	MDC	LRELEGKHAHDP	LFEKIMNKPS
Class-3c-AoYUC2-01.1621_Asparagus_officinalis	9	2.06e-12	MAMSMSMQ	WRETQGKQLHDP	FFLKSAADTC
Class-3e-PpYUC6_Prupe.1G453400.1.p_P.persica_v2.1	12	2.31e-12	LSHMSMAYYN	TREIQGKQAHDP	IFIEKMKSKS
Class-3e-GmYUC17_Glyma.14G141200.1.p_G.max	5	2.93e-12	MDYC	LRELEGKQAHDS	LFLEKMKNSL
Class-3c-MaYUC2-Achr11P12150_M.acuminata	4	3.3e-12	MKR	WREAECKRVHDP	FYAGDGRKVA
Class-3c-MaYUC2-Achr2P19930_M.acuminata	4	3.3e-12	MDW	WREAECKRVHDP	FFYDHRKDSS
Class-3a-PabYUC6-like_G_MA_58284g0010.p_P.abies	20	4.16e-12	KEAHDHYLSC	FSEQSGKEAHDH	YLRKASVSVN
Class-3d-BdYUC2_Bradi2g07407.3.p_B.distachyon	4	5.82e-12	MDC	FAEAEGKRSHDP	LYCNPPAALA
Class-3d-HuYUC4_XP_044972289.1_H.vulgare	6	5.82e-12	MNMDC	FAEAEGKRSHDP	LYCNPHSRPA
Class-3e-CsYUC2-Cucsa.001610.1_C.sativus	5	6.5e-12	MDDY	WKELQGKRLHDP	LTKNQVSPIP
Class-3e-HqYUC6-Hyque.01G074400.1.p_H.quercifolia	4	6.5e-12	MDY	LREIEGKRGHDH	HFPMGSSPRC
Class-3d-MaYUC2_Achr9P05490_001_M.acuminata	4	7.24e-12	MER	WREAEGKTLHDP	LDEAERSIWV
Class-3e-VvYUC2_VIT_211s0016g03930.1_V.vinifera	4	8.1e-12	MDY	LKEVEGKRVHDP	LGRKMSKSER
Class-3e-PpYUC2_Prupe.7G231200.1.p_P.persica_v2.1	4	9.01e-12	MDY	LKELEGKRLHDH	FEAKMAAKTT
Class-3e-AtYUC6B_AT5G25620.2_A_thaliana	6	1.12e-11	MDFCW	KREMEGKLAHDH	RGMTSPRRIC
Class-3e-AtYUC6A_AT5G25620.1_A_thaliana	6	1.12e-11	MDFCW	KREMEGKLAHDH	RGMTSPRRIC
Class-3e-CaYUC6-like_Scaffold_465.92_C.arabica	4	1.24e-11	MDY	LREIEGKRLHDR	NPNEKMMMKS
Class-3e-CaYUC6-like_Scaffold_597.40_C.arabica	4	1.24e-11	MDY	LREIEGKRLHDR	NPNEKMMMKS
Class-3e-MtYUC6_Medtr3g109520.1_M.truncatula	5	1.53e-11	MDYC	IRELEGKQANDP	LFIKTMKNNK
Class-3d-AcYUC2-like_Aco005574.1_A.comosus_v3	5	2.07e-11	MESC	IKENEGKRAHDP	LHHDRTEKRR
Class-3e-HqYUC2-Hyque.18G093800.1.p_H.quercifolia	7	2.29e-11	MVLMDY	LNEIEGKRVHDH	FEDKMIKSAA
Class-3e-CKAN_00588900_Ckanehirae	6	2.81e-11	MEHSR	DRELEGKQAHDR	LEMKGARGVP
Class-3e-BrYUC6_Brara.B03625.1.p_B.rapa	6	4.15e-11	MDFCW	KREMEGKLAHDY	LSSTKRHQHG
Class-3a-PtaYUC_PITA_02278.1.p_Pinus_taeda	4	4.15e-11	MDC	LSEQSGKEAHDR	YLSWSGECVD
Class-3c-NcYUC2-Nycol.A02312.1.p_N.colorata	4	4.56e-11	MDC	LREQQGKRLHDG	FFEKRSKSRS
Class-3e-SlyYUC2-Solyc08g068160.2.1_S.lycopersicum	5	6.07e-11	MDSY	LKELQGKTSHDP	YFNHHNKMIM
Class-3e-PsYUC3_QTZ21216.1_Pisum_sativum	6	1.05e-10	MLMNY	LKELECKMVHDH	QKKDKMVTSI
Class-4c-PlYUC-G-PILAhq-075634-RA.p-P.lambertiana	23	1.15e-10	KASDLNINSS	FSEQYGKEANDD	YLNRKRCVWV
Class-3e-CsYUC6_Cucsa.161450.1_C.sativus	5	1.26e-10	MSTY	LRELEGKLSNDP	FFTEKMNGGG
Class-3e-StYUC2-Soltu.DM.08G017290.1_S.tuberosum	4	1.37e-10	MDY	LKEIQGKTCHDH	PYFNKMNTNT
Class-3e-GmYUC14_Glyma.09G190700.1.p_G.max	4	1.64e-10	MDY	LKELEGKSVHDC	YHHHQQQQIK
Class-3e-GmYUC12_Glyma.07G086200.1.p_G.max	4	1.64e-10	MDY	LKELEGKSVHDC	YHQHQIKMSK
Class-3d-ZmYUC10_ZmB84.03G136400.1.p_Z.mays	5	1.64e-10	MDHH	FTEIEGKMAHEP	LAHSSTFSDE
Class-3c-AaYUC6-Acora.01G123400.1.p_A.americanus	4	1.95e-10	MDC	LREAECKRIHDC	HSILINGVSK
Class-3a-TpYUCE_Thupl.29382193s0012.1.p_T.plicata	26	1.95e-10	AAMAVASVNL	CSEQSGKEANDH	YLRKKKRRCV
Class-4c-GbYUCC-G-Gb-40961.p-Ginkgo-biloba	4	2.51e-10	MDR	FCEQYGKEANDD	YLNRKRCVWV
Class-3e-BrYUC6X1_Brara.I00535.1.p_B.rapa	6	2.98e-10	MDSCW	RKEMEGKLAHDY	LSHHGKMTSP
Class-3e-GmYUC7_Glyma.05G231100.1.p_G.max	7	2.98e-10	MLYMEY	LKEVEGKTVHDY	LEVKMGKMTK
Class-4B-GbYUCA_Gb_39502.p_Ginkgo_biloba	5	3.52e-10	MDHC	LSEQWGKEVHDI	YIKKEQQQRS
Class-4A-PtaYUC_PITA21706.1.p_P.taeda	6	3.52e-10	MDACC	FSERWGKEAHDG	LLEKQRCVWV
Class-4A-PtaYUC_PITA32685.1.p_P.taeda	6	3.52e-10	MDACC	FSERWGKEAHDG	LLEKQRCVWV
Class-3e-DcYUC2-DCAR_028710_D.carota	6	3.82e-10	MDYNY	LTELDGKRLHDP	RLTRPKTMTT
Class-3a-GmYUCD_TnS000901889t02.p_Gnetum_montanum	5	4.5e-10	MPHL	FCEQTGKAANDP	LFLKNRGAVT
Class-3e-GmYUC13_Glyma.08G038600.1.p_G.max	7	5.29e-10	MLNMEY	LKEVEGKSVHDY	VEVKMGKMTK
Class-3c-AmTrYUC6_scaffold00218.8_A.trichopoda	8	5.29e-10	MGAEWCY	LREQETKQLHDS	YSSFSSSYFM
Class-4A-GbYUCB_Gb32507.p_G.biloba	5	6.21e-10	MDFS	AAEQMGKEAHDG	YIVQQANEQR
Class-3a-PlYUC_PILAhq_012930-RA.p_P.lambertiana	4	9.2e-10	MDC	FSEQSGKEAQDR	YLRWSGECLD
Class-4c-TpYUCB-Thupl.29377126s0001.1.p-T.plicata	4	1.07e-09	MDR	FCEQVGKEANDD	YLNRKRCVWV
Class-3d-AoYUC2-01.690_Asparagus_officinalis	4	1.46e-09	MGY	CREIQRKQLHDH	HHQQHPIFIP
Class-4c-PtaYUC-G-PITA-05784.1.p-P.taeda	21	2.11e-09	EANDLNINSS	SSEQYGKEANDD	YLNRKRRVWV
Class-4A-TpYUCD_Thupl.29380002s0001.1.p_T.plicata	7	2.11e-09	MDSSCC	LSEAMGKEAQDS	YMERHRGVEV
Class-4c-GmYUCA-G-TnS000225445t01.p-G.montanum	19	3.51e-09	KEGMALASIA	ESEQIGKEANDD	YVNSMKRCVW
Class-3e-AtYUC2_AT4G13260.1_A_thaliana	4	5.74e-09	MEF	VTETLGKRIHDP	YVEETRCLMI
Class-3c-AaYUC6-Acora.07G067600.1.p_A.americanus	7	5.74e-09	MFMMDC	FREAEYKAMHDC	LPILLNRGGE
Class-3e-BrYUC6_Brara.F02755.1.p_B.rapa	4	1.38e-08	MDW	KKEMEGNLANDY	LSSNHGMMTS
Class-3c-MaYUC6-Achr5P06860_M.acuminata	4	1.48e-08	MDF	WREPESKRVDDP	SWLHPQSNSS
Class-1a-Aspi01Gene11003_AlsophilA_spinulosa	8	1.48e-08	MMMMMSP	MSETMCKESNDS	QPMVRIEGAL
Class-1b-Aspi01Gene19346_AlsophilA_spinulosa	31	2.64e-08	EGEEDAVPSN	FVELFGKASNDH	FELSRPSINW
ED_c_MpYUC2_Mapoly0063s0040.1.p_M.polymorpha	5	3.62e-08	MPPY	ASESLGKESHDL	FLNIMPRSVD
Class-1a-Aspi01Gene36448_AlsophilA_spinulosa	7	7.14e-08	MMGMAH	MAEVMCKESNDS	NGGGAIVRVE
Class-1b-CFernYUCC_Ceric.04G052300.1.p_C.richardii	38	1.37e-07	HEWEEAVSTH	FVELFGKSSNDM	LLRSDHQSLP
Class-3d-ZmYUC12_NP_001149353.1_Zea_mays	7	1.84e-07	MVQDPL	TTETGGKMEHDL	LMYSPRSAAR
Class-1g-PtaYUC_PITA_02185.1.p_Pinus_taeda	7	1.84e-07	MPNFSR	PSEQIGKKEHDK	SFDENRDEEV
ED_b_CpYUCA_CepurGG1.4G246000.1.p_C.purpureus	9	1.2e-06	MPPYFASG	DGEYRGKAGNDP	FHVMPSTFVE

### Sheet: b.N-terminal PSEQXAKKEXDK
Name	Start	p-value	Sites
Class-1g-PtaYUC_PITA_26118.1.p_Pinus_taeda	1	6.98e-29	MPNFSRPSEQVGKKEYDKSSFD
Class-1g-PtaYUC_PITA_18009.1.p_Pinus_taeda	1	6.98e-29	MPNFSRPSEQVGKKEYDKSSFD
Class-1g-PtaYUC_PITA_27422.1.p_Pinus_taeda	1	6.98e-29	MPNFSRPSEQVGKKEYDKSSFD
Class-1g-PtaYUC_PITA_00074.1.p_Pinus_taeda	1	1.92e-26	MPNFSQPSEQIGKNEYDKSSFD
Class-1g-PlYUC_PILAhq_070532-RA.p_P.lambertiana	1	3.19e-21	MANFSTPSEPLAKKEDDKPFDD
Class-1g-PtaYUC_PITA_26624.1.p_Pinus_taeda	1	5.37e-20	MANFSTPSEQLAEKDHRKSFDD

### Sheet: c-N-terminal PTSREQAQ-his-rich 
Name	start	P value	Sites
Class-3b-SbYUC6-XP021301614.1_S.bicolor	2	5.02e-28	PTSREQAQAEHDHHHHHPTILH
Class-3b-SbYUC6-XP002442221.1_S.bicolor	2	5.02e-28	PTSREQAQAEHDHHHHHPTILH

### Sheet: d.N-terminal-MENMFRLXDHED
Name	start	P value	Sites	sites
Class-3e-PsYUC2_QTZ21215.1_Pisum_sativum	1	4.04e-14	MENLFRLVDNQQ	DSISPRCIWV
Class_4f-PtYUC8-Potri.002G254200.1.p-Ptrichocarpa	1	3.09e-16	MENMFRLADHED	FFSRRCIWVN
Class_4f-FvYUC3-AFG16918.1-Fragaria-vesca	1	1.33e-15	MENLFRLVDHED	FFARRCIMVN
Class_4f-PsYUC5-QTZ21218.1-Pisum-sativum	1	2.75e-15	MENLFRLADHED	FISRRCIWVN
Class_4f-AtYUC8-AT4G28720.1-A-thaliana	1	4.42e-15	MENMFRLMDQDQ	DLTNNRCIWV
Class_4f-GmYUC1-Glyma.03G169600.1.p-G.max	1	7.11e-15	MENLFRLVDNED	LFSRRCIWVN
Class_4f-MtYUC8-Medtr7g099330.1-M.truncatula	1	9.12e-15	MENLFRLADHQD	FLSRRCIWVN
Class_4f-BrYUC5-Brara.B02765.1.p-B.rapa	1	9.72e-15	MENMFRLMGSED	FSDRQRCIWV
Class_4f-AtYUC5-AT5G43890.1-A-thaliana	1	9.72e-15	MENMFRLMGSED	SSDRRRCIWV
Class_4f-CsYUC8-Cucsa.348750.1-C.sativus-v1.0	1	1.09e-14	MENLFRLADHDD	FFSRRCIWVN
Class_4f-BrYUC8-Brara.A00847.1.p-B.rapa	1	3.25e-14	MENMFRLIDNDQ	EAATNRCIWV
Class_4f-AtYUC9-AT1G04180.1-A-thaliana	1	5.36e-14	MENMFRLMASEE	YFSERRCVWV
Class_4f-GmYUC20-Glyma.19G170800.1.p-G.max	1	6.98e-14	MENLLRLVDHED	FFSRRCIWVN
Class_4f-BrYUC5-Brara.F03781.1.p-B.rapa	1	1.95e-13	MENMFRLLGSED	FSDRRRCIWV
Class_4f-BrYUC9-Brara.J00235.1.p-B.rapa	1	2.13e-13	MENMFRLMASEA	YLSDRRCIWV
Class_4f-MtYUC9-Medtr1g069275.1-M.truncatula	1	1.41e-12	MENLIRLVDNEE	DAVSHRCIWV
Class_4f-BrYUC8-Brara.H01467.1.p-B.rapa	1	2.75e-12	MDSMFRLMDQEQ	EVTTTTNRCI
Class_4f-PpYUC5-Prupe.8G211000.1.p-P.persica	1	4.49e-12	MEYMFRLVDYKD	SFARRCIMVN
Class_4f-CpYUC8-supercontig-87.71-C.papaya	1	1.09e-10	MDALLRLVDHED	FFSKRCIWVN

### Sheet: e-N-terminal RCVWVNGP
Name	Start	p-value		Sites
Class_4f-VvYUC8-VIT-207s0005g04800.1-V.vinifera	13	1.94e-16	KTLRISDHDD	FFSRRCVWVNGP	VIVGAGPSGL
Class-4D-CKAN-02673000-Ckanehirae-v3-Magnoliidae	10	1.94e-16	MEIGSDHKD	FFSRRCVWVNGP	IIVGAGPSGL
Class_4f-DcYUC5D-DCAR-000560-D.carota	10	2.95e-16	MAGGPEQNG	MFSRRCVWVNGP	LIIGAGPSGL
Class_4f-DcYUC5C-DCAR-000563-D.carota	10	2.95e-16	MAGGTEQNG	MFSRRCVWVNGP	LIIGAGPSGL
Class_4f-DcYUC5B-DCAR-000562-D.carota	10	2.95e-16	MAGGTEQNG	MFSRRCVWVNGP	LIIGAGPSGL
Class_4f-DcYUC5A-DCAR-000561-D.carota	10	2.95e-16	MAGGPEQKG	MFSRRCVWVNGP	LIIGAGPSGL
Class_4f-DcYUC5-DCAR-000550-D.carota	10	2.95e-16	MFSFSEQND	MFSRRCVWVNGP	VIIGAGPSGL
Class_4f-SlyYUC3-Solyc09g064160.3.1-S.lycopersicum	9	2.95e-16	MFSFSDND	MFSRRCVWVNGP	VIVGAGPSGL
Class_4f-PtYUC8-Potri.002G254200.1.p-Ptrichocarpa	13	4.16e-16	NMFRLADHED	FFSRRCIWVNGP	VIVGAGPSGL
Class_4f-CsYUC8-Cucsa.348750.1-C.sativus-v1.0	13	4.16e-16	NLFRLADHDD	FFSRRCIWVNGP	VIVGAGPSGL
Class_4f-GmYUC20-Glyma.19G170800.1.p-G.max	13	4.16e-16	NLLRLVDHED	FFSRRCIWVNGP	IIIGAGPSGL
Class_4f-BrYUC7-Brara.E01069.1.p-B.rapa	26	5.52e-16	LPNFTPKEDD	MFSRRCIWVNGP	VIVGAGPSGL
Class_4f-HqYUC5-Hyque.04G157000.1.p	10	1.37e-15	MFSVSDYND	LFSRRCVWVNGP	VIVGAGPSGL
Class_4f-FvYUC7-AFG16917.1-Fragaria-vesca	17	1.37e-15	CHSQSLDQNE	LFSRRCVWVNGP	VIVGAGPSGL
Class-4E-AaYUC5-Acora.10G153700.1.p_A.americanus	7	1.61e-15	MLSNVD	FFARRCVWVNGP	IIVGAGPSGL
Class_4f-StYUC3-Soltu.DM.09G018700.1-S.tuberosum	9	1.72e-15	MFNFSDND	MFARRCVWVNGP	VIVGAGPSGL
Class_4f-PjYUC4-QIH44906.1-Phtheirospermum	9	2.52e-15	MFSFTDTD	IFSRRCVWVNGP	VIVGAGPSGL
Class_4f-GmYUC1-Glyma.03G169600.1.p-G.max	13	3.52e-15	NLFRLVDNED	LFSRRCIWVNGP	IIVGAGPSGL
Class_4f-PtYUC3-Potri.008G174600.1.p-Ptrichocarpa	21	4.84e-15	MFQTSGPDHD	FFARRCIWVNGP	VIVGAGPSGL
Class_4f-HqYUC3-Hyque.10G114700.1.p-H.quercifolia	10	4.84e-15	MSHAFDFEN	FFARRCIWVNGP	VIVGAGPSGL
Class_4f-BrYUC3-Brara.I05483.1.p-B.rapa	25	8.8e-15	MFGNFIPDSD	IFSRRCIWVNGP	VIVGAGPSGL
Class_4f-BrYUC3X2-Brara.J00274.1.p-B.rapa	25	8.8e-15	MFQTFIPDSN	IFSRRCIWVNGP	VIVGAGPSGL
Class_4f-AtYUC7-AT2G33230.1-A-thaliana	21	8.8e-15	NISSMLQPED	IFSRRCIWVNGP	VIVGAGPSGL
Class_4f-AtYUC3-AT1G04610.1-A-thaliana	26	8.8e-15	FQNLIPEGSD	IFSRRCIWVNGP	VIVGAGPSGL
Class-4E-AaYUC5-Acora.01G200900.1.p_A.americanus	6	1.19e-14	MLSED	FFMRRCVWVNGP	IIVGAGPSGL
Class-4E-EcYUC5-ELECO.r07.4AG0327230.1	12	1.41e-14	VLLPTDRMDS	LFSPRCVWVNGP	IIVGAGPSGL
Class-4E-EcYUC5-ELECO.r07.4BG0359200.1	12	1.41e-14	VLLPTDRMDS	LFSPRCVWVNGP	IIVGAGPSGL
Class-4E-SbYUC5_XP_002447449.1_S.bicolor	12	1.41e-14	GLLPTDRMDS	LFSPRCVWVNGP	IIVGAGPSGL
Class-4E-HvYUC5_XP_044971244.1_H.vulgare	12	1.41e-14	VLLSSDRMDS	LFSPRCVWVNGP	IIIGAGPSGL
Class_4f-PpYUC3-Prupe.1G054300.1.p-P.persica	11	2.11e-14	MVPHSFDQDD	LFARRCIWVNGP	VIVGAGPSGL
Class_4f-StYUC3-Soltu.DM.06G002120.1-S.tuberosum	9	2.11e-14	MVSFNGQD	LFSSRCVWVNGP	VIVGAGPSGL
Class-4D-CKAN-01805100-Ckanehirae-v3-Magnoliidae	10	2.11e-14	MVFAPDHND	FSARRCVWVNGP	VIVGAGPSGL
Class_4f-CpYUC8-supercontig-87.71-C.papaya	13	2.5e-14	ALLRLVDHED	FFSKRCIWVNGP	VIVGAGPSGL
Class_4f-GmYUC22-Glyma.20G080000.1.p-G.max	20	3.14e-14	PMVQTFDPED	LFTRRCIWVNGP	VIVGAGPSGL
Class-4E-MaYUC5-Achr4P25050_001_M.acuminata	10	3.14e-14	MAGLTEQYD	FLSRRCVWVNGP	IIVGAGPSGL
Class-4D-MsiYUC5-XP-058095048.1-MagnoliA-sinica	10	3.14e-14	MFNGSDHDD	FLSRRCVWVNGP	VIVGAGPSGL
Class_4f-PtYUC7-Potri.010G062400.2.p-Ptrichocarpa	120	4.65e-14	MFPTSGPNHG	FFAHRCVWVNGP	VIVGAGPSGL
Class-4D-CKAN-01519000-Ckanehirae-v3-Magnoliidae	10	6.55e-14	MALPSDHDD	FFTPRCIWVNGP	VIVGAGPSGL
Class_4f-MtYUC8-Medtr7g099330.1-M.truncatula	13	7.88e-14	NLFRLADHQD	FLSRRCIWVNGP	VIIGAGPSGL
Class_4f-PsYUC5-QTZ21218.1-Pisum-sativum	13	7.88e-14	NLFRLADHED	FISRRCIWVNGP	VIIGAGPSGL
Class_4f-PCaYUCF-KAI3990778.1-Papaver-californicum	11	9.54e-14	MFRVVSDHEE	FSSKRCVWVNGP	VIVGAGPSGL
Class_4f-PCaYUCD-KAI3983187.1-Papaver-californicum	11	9.54e-14	MFRVVSDHEE	FSSKRCVWVNGP	VIVGAGPSGL
Class_4f-GmYUC15-Glyma.10G128700.1.p-G.max	20	9.54e-14	PMVQTFDPED	LFKRRCIWVNGP	VIVGAGPSGL
Class_4f-AtYUC9-AT1G04180.1-A-thaliana	14	9.54e-14	MFRLMASEEY	FSERRCVWVNGP	VIVGAGPSGL
Class_4f-CaYUC8-Scaffold-635.212-C.arabica	9	1.36e-13	MFNFMDPD	FLARRCVWVNGP	VIVGAGPSGL
Class_4f-CaYUC3-Scaffold-2016.447-C.arabica	9	1.36e-13	MFNFMDPD	FLARRCVWVNGP	VIVGAGPSGL
Class_4f-DcYUC5-DCAR-012617-D.carota	10	1.36e-13	MFTAMDQTD	FLARRCVWVNGP	VIVGAGPSGL
Class-4E-MaYUC5-Achr11P21300_001_M.acuminata	10	1.36e-13	MASMTDRLD	FFSRRCAWVNGP	IIVGAGPSGL
Class-4E-MaYUC5-Achr5P20550_001_M.acuminata	10	1.36e-13	MVFMADQFD	FFSRRCAWVNGP	IIVGSGPSGL
Class-4D-MsiYUC5-XP-058101305.1-MagnoliA-sinica	10	1.86e-13	MFSASNHED	FLTRRCVWVNGP	IIVGAGPSGL
Class-4D-CKAN-02545400-Ckanehirae-v3-Magnoliidae	10	1.86e-13	MVMGSEHEE	FFSSRCMWVNGP	IIVGAGPSGL
Class-4E-AoYUC3-07.1910_Asparagus_officinalis	10	2.62e-13	MACASDTDE	LFSGRCIWVNGP	LIIGAGPSGL
Class_4f-StYUC5-Soltu.DM.06G034100.1-S.tuberosum	10	3.07e-13	MFTFSSEQD	SVSRRCVWVNGP	VIVGAGPSGL
Class_4f-SlyYUC5-Solyc06g083700.4.1-S.lycopersicum	10	3.07e-13	MFTFSSEQD	SVSRRCVWVNGP	VIVGAGPSGL
Class_4f-CsYUC5-Cucsa.140470.1-C.sativus-v1.0	11	3.58e-13	MEATTNHEAF	LLSQRCVWVNGP	VIVGAGPAGL
Class-4E-AcYUC5_Aco008902.1_A.comosus_v3	11	3.58e-13	MVRRAPETEE	LFGRRCVWVNGP	IIVGAGPSGL
Class-4B-PlYUC_PILAhq_038950-RA.p_P.lambertiana	23	4.14e-13	ACNEESSTVN	QQQQRCVWVNGP	IIIGCGPSGL
Class-4B-PlYUC_PILAhq_045322-RA.p_P.lambertiana	24	4.14e-13	CNYEDISTID	QQQQRCVWVNGP	IIIGSGPSGL
Class-4B-PtaYUC_PITA_03225.1.p_Pinus_taeda	22	5.59e-13	LACNEDNPTV	EQQQRCVWVNGP	IIIGSGPSGL
Class_4f-CsYUC3-Cucsa.255980.1-C.sativus-v1.0	6	6.48e-13	MDGDH	FFDHRCIWVNGP	VIVGAGPSGL
Class-4E-AcYUC5-Aco014634.1_A.comosus_v3	11	6.48e-13	MGEWDELMLS	SPSRRCVWVNGP	IIVGAGPSGL
Class-4B-PtaYUC_PITA_06172.1.p_Pinus_taeda	22	6.48e-13	LACNEDNSTV	KQQQRCVWVNGP	IIIGSGPSGL
Class_4f-SlyYUC8-Solyc06g008050.4.1-S.lycopersicum	11	8.67e-13	MASFNDHDLF	SSTSRCVWVNGP	VIVGAGPSGL
Class_4f-BrYUC9-Brara.J00235.1.p-B.rapa	14	1e-12	MFRLMASEAY	LSDRRCIWVNGP	VIVGAGPSGL
Class_4f-BrYUC9-Brara.I05505.1.p-B.rapa	15	1e-12	MFILMASEEY	SSDRRCIWVNGP	VIVGAGPSGL
Class-4D-AmTrYUC_scaffold00039.187_A.trichopoda	8	1e-12	MDRHGHA	ISNRRCVWVNGP	IIVGAGPSGL
Class-3e-PsYUC2_QTZ21215.1_Pisum_sativum	14	1.33e-12	LFRLVDNQQD	SISPRCIWVNGP	IIVGAGPSGL
Class-4A-PtaYUC_PITA21706.1.p_P.taeda	19	1.73e-12	RWGKEAHDGL	LEKQRCVWVNGP	IIVGAGPSGL
Class-4A-PtaYUC_PITA32685.1.p_P.taeda	19	1.73e-12	RWGKEAHDGL	LEKQRCVWVNGP	IIVGAGPSGL
Class-4E-ZmYUC2_ZmB84.10G121000.1.p_Z.mays	12	2.95e-12	GLLPTDRMDS	LFSPRCQWVNGP	IIVGAGPSGL
Class-4c-TpYUCB-Thupl.29377126s0001.1.p-T.plicata	17	2.95e-12	QVGKEANDDY	LNRKRCVWVNGP	VIVGAGPSGL
Class-4c-PlYUC-G-PILAhq-075634-RA.p-P.lambertiana	36	2.95e-12	QYGKEANDDY	LNRKRCVWVNGP	VIVGAGPSGL
Class-4c-GbYUCC-G-Gb-40961.p-Ginkgo-biloba	17	2.95e-12	QYGKEANDDY	LNRKRCVWVNGP	IIVGAGPSGL
Class_4f-BrYUC5-Brara.F03781.1.p-B.rapa	14	3.8e-12	MFRLLGSEDF	SDRRRCIWVNGP	VIIGAGPSGL
Class_4f-AtYUC5-AT5G43890.1-A-thaliana	14	3.8e-12	MFRLMGSEDS	SDRRRCIWVNGP	VIVGAGPSGL
Class_4f-FvYUC3-AFG16918.1-Fragaria-vesca	13	4.32e-12	NLFRLVDHED	FFARRCIMVNGP	VIVGAGPSGL
Class-4E-ZmYUC4_ZmB84.02G199500.1.p_Z.mays	12	4.32e-12	GLLPTDRMDS	LFSPRCVWVTGP	IIVGAGPSGL
Class-3e-HqYUC6-Hyque.01G074400.1.p_H.quercifolia	20	4.89e-12	KRGHDHHFPM	GSSPRCVWVPGP	VIVGAGPSGL
Class_4f-PjYUC2-QIH44904.1-Phtheirospermum	10	5.55e-12	MFNFSDDGD	TIPRRCVWVNGP	VIVGAGPSGL
Class-4D-NcYUC5_Nycol.L00992.1.p_N.colorata	11	5.55e-12	MVRMPDHFQP	LFARRSVWVNGP	VIVGAGPAGL
Class-4E-MaYUC5-Achr8P12830_001.YUC5_M.acuminata	10	7.08e-12	MAGMTDRVQ	CFPPRCVWVNGP	IIVGAGPSGL
Class-4E-MaYUC5-Achr1P24210_001_M.acuminata	10	7.99e-12	MAHSSDHRD	SFKRRCKWVNGP	LIVGAGPSGL
Class-4E-MaYUC5-Achr2P04250_001_M.acuminata	10	7.99e-12	MAGLAEHEN	LFKRRCKWVNGP	LIVGAGPSGL
Class_4f-BrYUC5-Brara.B02765.1.p-B.rapa	14	9.01e-12	MFRLMGSEDF	SDRQRCIWVNGP	VIVGSGPSGL
Class-3e-GmYUC18_Glyma.17G189700.1.p_G.max	32	9.01e-12	MKNSSSQSTT	TSSERCVWVPGP	VIVGAGPSGL
Class_4f-PpYUC5-Prupe.8G211000.1.p-P.persica	13	1.02e-11	YMFRLVDYKD	SFARRCIMVNGP	VIVGAGPSGL
Class_4f-MtYUC9-Medtr1g069275.1-M.truncatula	14	1.14e-11	LIRLVDNEED	AVSHRCIWVNGP	IIVGAGPSGL
Class-4c-GmYUCA-G-TnS000225445t01.p-G.montanum	33	1.14e-11	IGKEANDDYV	NSMKRCVWVNGP	VIVGGGPSGL
Class_4f-BrYUC8-Brara.H01467.1.p-B.rapa	16	1.45e-11	RLMDQEQEVT	TTTNRCIWVNGP	VIVGAGPSGL
Class-3e-GmYUC17_Glyma.14G141200.1.p_G.max	31	1.63e-11	KMKNSLSQRT	TTSERCVWVPGP	VIVGAGPSGL
Class-4E-AoYUC5-04.275_Asparagus_officinalis	11	2.04e-11	MGPQLPDSVD	FLSRKCMWVNGP	IIVGAGPSGL
Class_4f-AtYUC8-AT4G28720.1-A-thaliana	14	2.29e-11	MFRLMDQDQD	LTNNRCIWVNGP	VIVGAGPSGL
Class_4f-BrYUC8-Brara.A00847.1.p-B.rapa	14	2.56e-11	MFRLIDNDQE	AATNRCIWVNGP	VIVGAGPSGL
Class-4E-MaYUC5-Achr1P03360_001_M.acuminata	10	3.6e-11	MAGVADRAE	SLSRLCVWVNGP	IIVGAGPSGL
Class-4B-PabYUC5_MA_218308g0010.p_P.abies	24	4.02e-11	RNEDCSTVKQ	QQQQSCVWVNGP	IIVGSGPSGL
Class-3e-PjYUC1_QIH44903.1_P.japonicum	21	5.02e-11	KTAHDPYCAK	IGSKRCVWVPGP	VIVGAGPSGL
Class-5B-NcYUC4-Nycol.F00334.1.p-N.colorata-v1.2	8	5.6e-11	MDRLASS	ETEARCVWVNGP	VIVGAGPSGL
Class-4E-OtYUC5-20150105_25620A_Othomaeum	12	5.6e-11	VLLPTDRMDS	LYSPRCAWVNGP	IIVGAGPSGL
Class_4f-CpYUC3-supercontig-59.54-C.papaya	13	6.25e-11	NPCSMFDEPD	VFSRRSIWVNGP	VIVGAGPSGL
Class-4D-NcYUC5_Nycol.D01636.1.p_N.colorata	11	6.96e-11	MASLVPDNVP	LFAGRSVWVNGP	VIVGAGPSGL
Class_4f-DcYUC3-DCAR-027361-D.carota	11	7.75e-11	MVHNLEHEDH	FFAGRCILVNGP	VIVGAGPSGL
Class_4f-DcYUC3-DCAR-030776-D.carota	11	8.64e-11	MVYNLEYNHP	FFSRRCVLVTGP	VIVGAGPSGL
Class-4c-PtaYUC-G-PITA-05784.1.p-P.taeda	34	8.64e-11	QYGKEANDDY	LNRKRRVWVNGP	VIVGAGPSGL
Class-4B-GbYUCA_Gb_39502.p_Ginkgo_biloba	21	8.64e-11	KEVHDIYIKK	EQQQRSVWVNGP	IIVGGGPSGL
Class_4f-PjYUC3-QIH44905.1-Phtheirospermum	16	1.47e-10	PPNMTLDQEA	FFSGRCIIVNGP	VIVGAGPSGL
Class_4f-StYUC3-Soltu.DM.09G027910.1-S.tuberosum	22	1.63e-10	LMVHELEQED	LFAGRCILVNGP	VIIGAGPSGL
Class_4f-SlyYUC3-Solyc09g091090.2.1-S.lycopersicum	22	1.63e-10	LMVHELEQED	LFAGRCILVNGP	VIIGAGPSGL
Class-3c-AaYUC6-Acora.07G067600.1.p_A.americanus	38	1.81e-10	EEGIALKTKD	MMKSRQVWVPGP	VIVGAGPSGL
Class-4E-ZmYUC7_NP_001358724.1_Z.mays	3	2.47e-10	MA	AAASRTVWVNGP	IVVGAGPAGL
Class-4E-HvYUC9_HORVU5Hr1G050630.3_H.vulgare	1	2.47e-10		MMASRTMWVNGP	IIVGAGPAGI
Class-4E-HvYUC9_XP_044950031.1_H.vulgare	1	2.47e-10		MMASRTMWVNGP	IIVGAGPAGI
Class-3d-ZmYUC6_ZmB84.08G231900.1.p_Z.mays	41	2.47e-10	ERSTDAAVAL	SERCRCIWVSGP	IIVGAGPSGL
Class-3b-EcYUC_ELECO.r07.5AG0392180.1	28	3.35e-10	GGTEDAAGED	GMAPRQVWVPGP	VIVGAGPSGL
Class-3b-EcYUC1-ELECO.r07.5BG0439230.1	28	3.35e-10	GGTEGAAGDD	GMAPRQVWVPGP	VIVGAGPSGL
Class-3e-StYUC2-Soltu.DM.08G017290.1_S.tuberosum	25	4.1e-10	HPYFNKMNTN	TNTKRCVFVNGP	VIVGAGPSGL
Class-4E-MaYUC3-Achr11P07720_001_M.acuminata	7	4.53e-10	MAHFAD	HGKRRCRWVNGP	LIVGAGPSGL
Class-5B-NcYUC-Nycol.A02388.1.p-N.colorata-v1.2	6	5e-10	MESKE	AELLRCVWVNGP	IIVGAGPSGL
Class-4A-GbYUCB_Gb32507.p_G.biloba	22	5.52e-10	EAHDGYIVQQ	ANEQRRMWVNGP	IVVGAGPSGL
Class-3a-TpYUCE_Thupl.29382193s0012.1.p_T.plicata	41	5.52e-10	GKEANDHYLR	KKKRRCVWANGP	VIVGAGPSGL
Class-3b-SbYUC6-XP021301614.1_S.bicolor	36	8.98e-10	GLGDDGDGGG	GSDSRQVWVPGP	VIVGAGPSGL
Class-3b-SbYUC6-XP002442221.1_S.bicolor	36	8.98e-10	GLGDDGDGGG	GSDSRQVWVPGP	VIVGAGPSGL
Class-3e-CpYUC2-contig_30554.1_C.papaya	3	9.89e-10	MA	GTTTKCVWVPGP	IVVGAGPSGL
Class-3e-CaYUC6-like_Scaffold_465.92_C.arabica	23	1.2e-09	HDRNPNEKMM	MKSSRCVCVSGP	IIVGAGPSGL
Class-3e-CaYUC6-like_Scaffold_597.40_C.arabica	23	1.2e-09	HDRNPNEKMM	MKSSRCVCVSGP	IIVGAGPSGL
Class-3e-HqYUC6-Hyque.11G054300.1.p_H.quercifolia	23	1.2e-09	RAHDDNTTNM	INSPKRVWVPGP	VIVGAGPSGL
Class-3c-AaYUC6-Acora.01G123400.1.p_A.americanus	41	1.2e-09	EGTKNALKTV	TMMTRQVWVPGP	VIVGAGPSGL
Class-5B-AmTrYUC4A--scaffold00122.41-A.trichopoda	10	1.32e-09	MGLLDTDLQ	GQNHRCVLVNGP	IIIGAGPSGL
Class-4E-SbYUC5_XP_002461905.2_S.bicolor	21	1.44e-09	ASSAEAPPSP	PAASRVVWVNGP	IVVGAGPAGL
Class-4E-SbYUC5_XP_021308125.1_S.bicolor	21	1.44e-09	ASSAEAPPSP	PAASRVVWVNGP	IVVGAGPAGL
Class-3e-CpYUC6_supercontig_78.87_C.papaya	24	1.59e-09	DPMSTSCNCN	NKSVRRVWVPGP	VIVGAGPSGL
Class-4E-BdYUC5_Bradi5g01327.2.p_B.distachyon	12	1.74e-09	GLLRSDRTDS	LFTPRAVWVTGP	IIIGAGPSGL
Class-3e-MtYUC6_Medtr1g008380.1_M.truncatula	31	1.74e-09	KMINNNKNST	SSSDRCLWIPGP	LIVGAGPSGL
Class-3b-OsYUC5_LOCOs12g32750.1_Osativa	35	2.1e-09	DGGGGGGAAA	AAAARQVWVPGP	VIVGAGPSGL
Class-5B-GmYUC8_Glyma.06G072100.1.p_G.max	11	2.3e-09	MESLKAQEGG	EEQVKCVWVHGP	IIVGAGPSGL
Class-3b-BdYUC6_Bradi4g06427.1.p_B.distachyon	46	2.52e-09	AALQDEGGVD	GPARRVVWVPGP	VIVGAGPSGL
Class_4f-CaYUC3-Scaffold-315.833-C.arabica	21	2.76e-09	PMADASEHDE	LFAGRRILVNGP	VIVGAGPSGL
Class_4f-VvYUC3-VIT-205s0051g00060.1-V.vinifera	9	2.76e-09	MIQNFDQQ	DYVSRCIWVNGP	VIVGAGPSGL
Class_4f-MtYUC3-Medtr1g046230.1-M.truncatula	13	3.31e-09	PMSQTFDPED	ILKNRCILVNGP	VIVGAGPSGL
Class-4E-EcYUC5-like_ELECO.r07.7AG0564960.1	3	3.31e-09	MA	SAASKVVWVNGP	IVVGAGPAGL
Class-3e-GmYUC9_Glyma.06G081300.1.p_G.max	34	4.74e-09	KSSSSSSSFS	SSSSSTVWVHGP	VIVGAGPSGL
Class-3c-NcYUC2-Nycol.A02312.1.p_N.colorata	22	5.18e-09	LHDGFFEKRS	KSRSRFVWVPGP	LIVGAGPSGL
Class-3e-MsiYUC6-XP058113624.1_Magnolia_sinica	22	5.66e-09	AHDPFDHGRL	MKPDRCVCVPGP	LIVGAGPSGL
Class-3b-HvYUC1L_XP_044948194.1_H.vulgare	28	6.18e-09	LLDGGHGQDG	HVPTRRVWVPGP	VIVGAGPSGL
Class-4E-ZmYUC5_ZmB84.07G064900.2.p_Z.mays	12	6.75e-09	EAADASSAPP	PAEGRVVWVNGP	IVVGAGPGGL
Class-3e-SlyYUC2-Solyc08g068160.2.1_S.lycopersicum	24	8.04e-09	HDPYFNHHNK	MIMNKCVFVNGP	VIVGAGPSGL
Class-3d-AcYUC2-like_Aco005574.1_A.comosus_v3	39	8.04e-09	ACSVDVHCKE	IIADRLVWVPGP	IIVGAGPSGL
Class-3d-EcYUC2-ELECO.r07.1BG0082330.1	46	1.04e-08	ERSMDAVVAL	SERCTCIWVSGP	IIVGAGPSGL
Class-3d-EcYUC2-ELECO.r07.1AG0032120.1	46	1.04e-08	ERSMDAVVAR	SERCTCIWVSGP	IIVGAGPSGL
Class-4E-BdYUC9_Bradi1g28967.1.p_B.distachyon	4	1.24e-08	MAA	SGGGRVVWVNGP	IVIGAGPAGL
Class-3d-SbYUC2_XP_021313730.1_S.bicolor	38	1.24e-08	EMSTDAAVAL	SERCPCIWVSGP	IIVGAGPSGL
Class-3e-PpYUC2_Prupe.7G231200.1.p_P.persica_v2.1	23	1.6e-08	HDHFEAKMAA	KTTRRRIFVPGP	VIVGAGPSGL
Class-3e-PtYUC6_Potri.006G243400.1.p_Ptrichocarpa	22	1.6e-08	AHDPLFDKIM	NKSSRRVFVPGP	VIVGAGPSGL
Class-5B-GmYUC5_Glyma.04G070100.1.p_G.max	6	1.74e-08	MESLK	GEEVKCVWVQGP	IIVGAGPSGL
Class-3e-VvYUC2_VIT_211s0016g03930.1_V.vinifera	21	2.24e-08	RVHDPLGRKM	SKSERRILVPGP	VIVGAGPSGL
Class-3b-MaYUC2-Achr4P14020_001_M.acuminata	2	2.43e-08	M	ASNLKQVWVPGP	LIVGAGPSGL
Class-3b-HqYUC6-Hyque.05G088700.1.p_H.quercifolia	7	2.64e-08	MFFKET	KSELRRVWIPGP	VIIGAGPSGL
Class-5B-HqYUC4-Hyque.11G050400.1.p_H.quercifolia	8	2.87e-08	MGSCKQE	ENQSNCLWVQGP	IIVGAGPSGL
Class-3d-HvYUC2_XP_044972712.1_H.vulgare	43	3.12e-08	CRERSTDAAV	TRSELCTWVPGP	IIVGAGPSGL
Class-5B-CaYUC4B_Scaffold_1082.314_C.arabica	9	3.38e-08	MGSCKEED	GNQPNCLWVDGP	IIVGAGPSGL
Class-5B-CaYUC4A_Scaffold_2631.192_C.arabica	9	3.38e-08	MGSCKEED	GNQPNCLWVDGP	IIVGAGPSGL
Class-3e-GmYUC6_Glyma.04G079700.1.p_G.max	31	3.38e-08	NNKSSLSSSS	SSSFSTVWVHGP	VIVGAGPSGL
Class-3b-AcYUC2_Aco003772.1_A.comosus_v3	7	3.38e-08	MTSKET	STTKRLWWVPGP	LIIGAGPSGL
Class-5B-AaYUC4_Acora.12G097100.1.p_A.americanus	8	3.67e-08	MGSCGEE	ETELKCTWVHGP	VIVGAGPSGL
Class-5a-GmYUCB-TnS000936361t02.p-G.montanum	25	4.68e-08	PLKEAQEQQQ	QQQLECVWVEGP	IIVGAGPSGL
Class-5B-MtYUC4_Medtr1g011630.1_M.truncatula	5	5.08e-08	MDPF	KEKVKCVWIHGP	IIVGAGPSGI
Class-4E-OsYUC7_LOC_Os04g03980.1_Osativa	12	5.96e-08	VLQHSDRMDS	LFSPQTSWVSGP	IIVGAGPSGL
Class-3b-PtYUC5_Potri.007G028200.1.p_Ptrichocarpa	21	6.99e-08	HKGNGIFHKA	MSSEKPVWIPGP	VIIGAGPSGL
Class-3e-FvYUC2_AFG16916.1_Fvesca	4	7.56e-08	MAA	AKTTRRILVPGP	VIVGAGPSGL
Class-5B-PtYUC4_Potri.018G033200.1.p_Ptrichocarpa	12	8.18e-08	ASGKEQEQQG	FTQAKCVKVHGP	IIVGAGPSGL
Class-3c-MaYUC2-Achr11P12150_M.acuminata	30	9.57e-08	DGRKVAVNPV	EIDGKCIWVLGP	IIVGGGPSGL
Class-3c-AmTrYUC6_scaffold00218.8_A.trichopoda	40	9.57e-08	DKSSSPSLPL	RSRRRLLWVQGP	VIVGAGPSGL
Class-5c-NcYUC4_Nycol.A01223.1.p_N.colorata	86	1.31e-07	LSKLSTSATT	LRQRLRVYVNGP	IIVGAGPSGL
Class-3e-CaYUC2_Scaffold_671.932_C.arabica	4	1.41e-07	MMS	RSTRRRLWVPGS	VIVGAGPSGL
Class-5d-MsiYUC8-XP058105402.1_Magnolia_sinica	15	1.77e-07	TTTNNESSAP	HAKHPQVWVSGP	IIVGAGPSGL
Class-3c-MaYUC2-Achr2P19930_M.acuminata	40	2.4e-07	DVLMKSLVIA	AKAEKCVWIPGS	IVIGGGPSGL
Class-5B-OsYUC1_LOC_Os01g45760_Osativa	6	3e-07	MDNKP	AQERRETWVPGA	VIVGAGPSGL
Class-3e-CsYUC6_Cucsa.161450.1_C.sativus	31	3.23e-07	KMNGGGGVDG	NVGMRRVWIPGP	VIVGAGPSGL
Class-3d-OsYUC3_LOC_Os01g53200.1_Osativa	43	5.01e-07	CKKRSADAAV	ARAERCIRVLGP	IIVGAGPSGL
Class-4E-HvYUC5_HORVU2Hr1G116980.1_H.vulgare	70	6.68e-07	EAAMMLRMQS	LCPPRRVSVDGP	IIVGAGPSGL
Class-4E-HvYUC5_XP_044970914.1_H.vulgare	8	6.68e-07	MMLRMQS	LCPPRRVSVDGP	IIVGAGPSGL
Class-5B-BdYUC4_Bradi2g45105.2.p_B.distachyon	6	7.17e-07	MDKEQ	AEGRRATWVPGA	VIVGAGPSGL
Class-5d-EcYUC8-like_ELECO.r07.3BG0293360.1	26	8.27e-07	TDTSSKNNKQ	SSTTSCCVVHGP	IIVGAGPSGL
Class-5B-BrYUC1B_Brara.H01304.1.p_B.rapa	7	1.02e-06	MDSHSC	HQTKQIILVHGP	IIIGAGPSGL
Class-5B-BrYUC1A_Brara.A00540.1.p_B.rapa	14	1.02e-06	PPLPRHNQTD	HQTKQIILVHGP	IIIGAGPSGL
Class-3e-HqYUC2-Hyque.18G093800.1.p_H.quercifolia	24	1.02e-06	RVHDHFEDKM	IKSAATVWVAGP	IIVGGGPSGL
Class-5d-OtYUC_Oropetium_20150105_00160A_Othomaeum	14	1.1e-06	QAADNTDTSC	KLSSSCCVVHGP	IIVGAGPSGL
Class-3e-AtYUC2_AT4G13260.1_A_thaliana	17	1.17e-06	TLGKRIHDPY	VEETRCLMIPGP	IIVGSGPSGL
Class-5B-EcYUC2-ELECO.r07.1AG0026300.1	6	2.17e-06	MAMDE	ASSQEATWVPGA	IIVGAGPSGL
Class-3d-ZmYUC10_ZmB84.03G136400.1.p_Z.mays	398	6.07e-05	NVPYWLKENE	FFSQQSGFPNKP	NEWKGKDGLY

### Sheet: f.FAD-binding-GXGXXG
Name	Start	P value	Sites	Sites	Sites
Class_4f-MtYUC9-Medtr1g069275.1-M.truncatula	26	5.13e-27	SHRCIWVNGP	IIVGAGPSGLATAACLKQQGVP	FMVLERSNCI
ED-e-DcYUCE_Dicom.14G066500.1.p_P.carolinianus	30	8.94e-27	KSPILWFDGA	IIVGAGPSGLATAACLKEQGVP	SIILEKADCI
ED-e-DcYUCA_Dicom.14G066800.1.p_P.carolinianus	30	8.94e-27	KSPILWFDGA	IIVGAGPSGLATAACLKEQGVP	SIILEKADCI
Class_4f-GmYUC1-Glyma.03G169600.1.p-G.max	25	4.5e-26	SRRCIWVNGP	IIVGAGPSGLATAACLREQGVP	FMVLERADCI
Class-4E-AcYUC5-Aco014634.1_A.comosus_v3	23	4.5e-26	SRRCVWVNGP	IIVGAGPSGLAVAACLKEQGVP	FVILERADCV
Class-4c-PtaYUC-G-PITA-05784.1.p-P.taeda	46	5.74e-26	RKRRVWVNGP	VIVGAGPSGLATAACLKEQGVP	CIILEKADCI
Class-4c-PlYUC-G-PILAhq-075634-RA.p-P.lambertiana	48	5.74e-26	RKRCVWVNGP	VIVGAGPSGLATAACLKEQGVP	SIILEKANCI
Class-4E-EcYUC5-ELECO.r07.4AG0327230.1	24	1.93e-25	SPRCVWVNGP	IIVGAGPSGLAVAACLREQGVP	FVVLERQDCI
Class-4E-EcYUC5-ELECO.r07.4BG0359200.1	24	1.93e-25	SPRCVWVNGP	IIVGAGPSGLAVAACLREQGVP	FVVLEREDCI
Class-4E-OtYUC5-20150105_25620A_Othomaeum	24	1.93e-25	SPRCAWVNGP	IIVGAGPSGLAVAACLREQGVP	FVVLEREDCI
Class-4E-ZmYUC4_ZmB84.02G199500.1.p_Z.mays	24	1.93e-25	SPRCVWVTGP	IIVGAGPSGLAVAACLREQGVP	FVVLERADCI
Class-4E-ZmYUC2_ZmB84.10G121000.1.p_Z.mays	24	1.93e-25	SPRCQWVNGP	IIVGAGPSGLAVAACLREQGVP	YVMLERADCI
Class-4E-SbYUC5_XP_002447449.1_S.bicolor	24	1.93e-25	SPRCVWVNGP	IIVGAGPSGLAVAACLREQGVP	YVILERADCI
Class_4f-CsYUC8-Cucsa.348750.1-C.sativus-v1.0	25	2.51e-25	SRRCIWVNGP	VIVGAGPSGLATAACLREQGVP	FVVLERAECI
Class_4f-GmYUC15-Glyma.10G128700.1.p-G.max	32	2.51e-25	KRRCIWVNGP	VIVGAGPSGLAVAACLKEQGVP	FLILERANCI
Class-4D-CKAN-01805100-Ckanehirae-v3-Magnoliidae	22	2.51e-25	ARRCVWVNGP	VIVGAGPSGLAVAACLKEQGVP	FVILERADCI
Class-4E-MaYUC5-Achr8P12830_001.YUC5_M.acuminata	22	3e-25	PPRCVWVNGP	IIVGAGPSGLAVAACLKEHGVP	FFCQLPKFPF
Class-3b-AaYUC2-Acora.06G229000.1.p_A.americanus	10	3.78e-25	MKQVWVPGP	VIVGAGPSGLATAACLKEHGVP	SLILERETCI
Class-5B-PtYUC1_Potri.006G248200.1.p_Ptrichocarpa	24	5.26e-25	QAKFVKVLGP	IIVGAGPSGLAVAACLSQQGVP	SLILEKNDCI
Class-5B-AmTrYUC4B--scaffold00002.564-A.trichopoda	28	5.26e-25	HLISFWVSGP	VIVGAGPSGLATAACLKQQSVP	SIILEKEDCM
Class-3c-AoYUC2-01.1621_Asparagus_officinalis	37	5.26e-25	ADTCRFCPGP	IIVGAGPSGLAVAACLKEKGIP	SVVIERSTCI
Class_4f-GmYUC20-Glyma.19G170800.1.p-G.max	25	7.12e-25	SRRCIWVNGP	IIIGAGPSGLATAACLREQGVP	FMVLERADCI
Class-3e-CaYUC2_Scaffold_671.932_C.arabica	16	7.12e-25	TRRRLWVPGS	VIVGAGPSGLATAACLKEKGIP	SLILERANCI
Class-3a-GmYUCD_TnS000901889t02.p_Gnetum_montanum	51	7.12e-25	QPQQILAHGP	IIVGAGPSGLAVAACLKEKGVP	SIILERADCI
Class-3e-VvYUC6_VIT_204s0008g03920.1_V.vinifera	33	8.88e-25	SCGRSLILGP	VIVGAGPSGLATAACLKEKGVP	SVILERSNRI
Class-4E-AcYUC5_Aco008902.1_A.comosus_v3	23	1.71e-24	GRRCVWVNGP	IIVGAGPSGLAVAACLRERGVP	FEVLERSDCI
Class-3e-MtYUC2_Medtr6g086870.1_M.truncatula	21	1.71e-24	MGKSRLVHGP	IIVGAGPSGLAAAACLKQKGIP	SQILERANCL
Class-5B-PtYUC4_Potri.018G033200.1.p_Ptrichocarpa	24	2.25e-24	QAKCVKVHGP	IIVGAGPSGLAAAACLSQQGVP	SLILEKSDCI
Class-4D-CKAN-01519000-Ckanehirae-v3-Magnoliidae	22	2.25e-24	TPRCIWVNGP	VIVGAGPSGLAVAACLKEQSVP	FVILEKADCI
Class-4A-TpYUCD_Thupl.29380002s0001.1.p_T.plicata	59	2.25e-24	MDGCVMVKGP	IIVGAGPSGLATAACLKEEGVP	SLILEKADCV
Class-3e-CpYUC6_supercontig_78.87_C.papaya	36	2.25e-24	SVRRVWVPGP	VIVGAGPSGLAVAACLKERGVP	CEILERSNCI
Class-3d-AcYUC2-like_Aco010742.1_A.comosus_v3	54	2.25e-24	DCDCVAVEGP	IIVGAGPSGLAAAACLKEKGIP	SLILERSDCI
Class_4f-MtYUC8-Medtr7g099330.1-M.truncatula	25	2.77e-24	SRRCIWVNGP	VIIGAGPSGLATAACLREQGVP	FVVLERADCI
Class_4f-PsYUC5-QTZ21218.1-Pisum-sativum	25	2.77e-24	SRRCIWVNGP	VIIGAGPSGLATAACLREQGVP	FLVVERADCI
Class-1M-DcYUC10A_DCAR_018364_D.carota	9	2.77e-24	MDVKETVV	IIVGAGPSGLATAACLKAQSIP	YMILERENCF
Class_4f-CpYUC8-supercontig-87.71-C.papaya	25	3.28e-24	SKRCIWVNGP	VIVGAGPSGLAAAACLREQGVP	FEVLEKAECI
Class_4f-DcYUC5-DCAR-012617-D.carota	22	3.28e-24	ARRCVWVNGP	VIVGAGPSGLAVAACLKDQGIP	CVVLERADCI
Class-1d-Aspi01Gene38026_AlsophilA_spinulosa	27	3.28e-24	EYRRHSVEGV	VIIGAGPSGLATAACLQQQGIP	FIILERADCI
Class_4f-FvYUC3-AFG16918.1-Fragaria-vesca	25	3.9e-24	ARRCIMVNGP	VIVGAGPSGLATAACLRDQGVP	FEVLERADCV
Class_4f-PtYUC8-Potri.002G254200.1.p-Ptrichocarpa	25	3.9e-24	SRRCIWVNGP	VIVGAGPSGLATAACLRDQGVP	FAVLEKEDCI
Class_4f-BrYUC9-Brara.J00235.1.p-B.rapa	26	3.9e-24	DRRCIWVNGP	VIVGAGPSGLATAACLRDQGVP	FVVVERSDCI
Class_4f-PpYUC5-Prupe.8G211000.1.p-P.persica	25	3.9e-24	ARRCIMVNGP	VIVGAGPSGLATAACLRDQGVP	FVVLERAECI
Class_4f-CsYUC5-Cucsa.140470.1-C.sativus-v1.0	23	3.9e-24	SQRCVWVNGP	VIVGAGPAGLATAACLREQGVP	FIVIERADCI
Class_4f-GmYUC22-Glyma.20G080000.1.p-G.max	32	3.9e-24	TRRCIWVNGP	VIVGAGPSGLAVAACLKDQGVP	FIILERANCI
Class-3e-DcYUC2-DCAR_028710_D.carota	37	3.9e-24	TTSRIRVEGP	VIVGAGPSGLAVAACLRQRGIP	SLILERANCL
Class-3a-PlYUC_PILAhq_012930-RA.p_P.lambertiana	28	3.9e-24	RWSGECLDGP	IIVGAGPSGLATAACLHQKGVP	SLLLEKSDCI
Class-4E-AaYUC5-Acora.01G200900.1.p_A.americanus	18	4.84e-24	MRRCVWVNGP	IIVGAGPSGLAVGACLKEQGVP	FVILERADCI
Class-4D-CKAN-02545400-Ckanehirae-v3-Magnoliidae	22	4.84e-24	SSRCMWVNGP	IIVGAGPSGLAVGACLKEQGVP	FIMLERADCI
Class-4D-CKAN-02673000-Ckanehirae-v3-Magnoliidae	22	4.84e-24	SRRCVWVNGP	IIVGAGPSGLAVGACLKEQGVP	FIVLERADCI
Class-4D-AmTrYUC_scaffold00039.187_A.trichopoda	20	4.84e-24	NRRCVWVNGP	IIVGAGPSGLAVGACLKEQGVP	FVILERSDCI
Class-4c-GbYUCC-G-Gb-40961.p-Ginkgo-biloba	29	4.84e-24	RKRCVWVNGP	IIVGAGPSGLATGACLREQGVP	CIILEKADCI
Class-3a-PabYUC6-like_G_MA_58284g0010.p_P.abies	50	4.84e-24	VNDPRIFNGP	IIVGAGPSGLATAACLHEKGVP	SLIFEKADCI
Class-1d-Aspi01Gene72802_AlsophilA_spinulosa	27	4.84e-24	DNKQHRVEGA	IIIGAGPSGLATAACLQQHGVP	FVIIERADCI
Class-4D-MsiYUC5-XP-058095048.1-MagnoliA-sinica	22	6.15e-24	SRRCVWVNGP	VIVGAGPSGLATGACLKEQGVP	FIILEKADCI
Class-4c-TpYUCB-Thupl.29377126s0001.1.p-T.plicata	29	6.15e-24	RKRCVWVNGP	VIVGAGPSGLATGACLKEQGVP	SIILEKADCI
Class-3e-MsiYUC6-XP058113624.1_Magnolia_sinica	34	6.15e-24	PDRCVCVPGP	LIVGAGPSGLATAACLKERGIP	SVILERANCI
Class-3e-CsYUC6_Cucsa.161450.1_C.sativus	43	6.15e-24	GMRRVWIPGP	VIVGAGPSGLAAAACLKQRGVP	SVILERSNCI
Class-3e-GmYUC13_Glyma.08G038600.1.p_G.max	36	6.15e-24	MTKPISVAGP	VIVGAGPSGLAAAACLKQKGIP	SLILERADCL
Class-3e-GmYUC12_Glyma.07G086200.1.p_G.max	36	6.15e-24	MASPIFVPGP	VIVGAGPSGLAAAACLKQKGIP	SLVLERAQCL
Class-3e-GmYUC7_Glyma.05G231100.1.p_G.max	36	6.15e-24	MTKPIGVEGP	VIVGAGPSGLAAAACLKQKGIP	SLILERDDCL
ED_c_MpYUC2_Mapoly0063s0040.1.p_M.polymorpha	29	6.15e-24	NIMPRSVDGA	IIVGAGPSGMATAACLKEKGVP	SIVLEKAECI
Class_4f-PjYUC3-QIH44905.1-Phtheirospermum	28	7.59e-24	SGRCIIVNGP	VIVGAGPSGLAVAACLRRQGVP	FVIVERASCI
Class_4f-BrYUC8-Brara.H01467.1.p-B.rapa	28	7.59e-24	TNRCIWVNGP	VIVGAGPSGLATAACLREQNVP	FVVLERADCI
Class_4f-BrYUC8-Brara.A00847.1.p-B.rapa	26	7.59e-24	TNRCIWVNGP	VIVGAGPSGLATAACLREQNVP	FVVLERADCI
Class-4A-PtaYUC_PITA21706.1.p_P.taeda	31	7.59e-24	KQRCVWVNGP	IIVGAGPSGLATAACLREQGVS	CVILEKADCL
Class-4A-PtaYUC_PITA32685.1.p_P.taeda	31	7.59e-24	KQRCVWVNGP	IIVGAGPSGLATAACLREQGVS	CVILEKADCL
Class-3e-PpYUC2_Prupe.7G231200.1.p_P.persica_v2.1	35	7.59e-24	TRRRIFVPGP	VIVGAGPSGLAAAACLKEKGIP	SLILERANCI
Class-3e-FvYUC2_AFG16916.1_Fvesca	16	7.59e-24	TTRRILVPGP	VIVGAGPSGLAAAACLKEKGIP	SLILERANCI
Class-3e-HqYUC6-Hyque.01G074400.1.p_H.quercifolia	32	7.59e-24	SPRCVWVPGP	VIVGAGPSGLAAAACLKQKGVP	SVVLERSNCI
Class-3c-NcYUC2-Nycol.A02312.1.p_N.colorata	34	7.59e-24	RSRFVWVPGP	LIVGAGPSGLATAACLKERGVP	SLILERAHCI
Class-3e-FvYUC6_ADZ36700.1_Fvesca	38	9e-24	PRCVVCLAGP	VIVGAGPSGLATAACLKNKGVP	SVILERSNCL
Class-3d-AcYUC2-like_Aco004396.1_A.comosus_v3	27	1.06e-23	HRCCVVADGA	IIVGAGPSGLAVAACLKAKGVP	CLVLERARCV
Class-3b-EcYUC_ELECO.r07.5AG0392180.1	40	1.06e-23	APRQVWVPGP	VIVGAGPSGLATAACLKARGVP	SLVLEKDACV
Class-3b-BdYUC6_Bradi4g06427.1.p_B.distachyon	58	1.06e-23	ARRVVWVPGP	VIVGAGPSGLATAACLKARGVP	SLVLERGGSV
Class-3b-OsYUC5_LOCOs12g32750.1_Osativa	47	1.06e-23	AARQVWVPGP	VIVGAGPSGLATAACLKARGVP	SLVLDKDATV
Class-3b-SbYUC6-XP021301614.1_S.bicolor	48	1.06e-23	DSRQVWVPGP	VIVGAGPSGLATAACLKARGVP	SLVLEKDSCV
Class-3b-SbYUC6-XP002442221.1_S.bicolor	48	1.06e-23	DSRQVWVPGP	VIVGAGPSGLATAACLKARGVP	SLVLEKDSCV
Class-3b-HvYUC1L_XP_044948194.1_H.vulgare	40	1.06e-23	PTRRVWVPGP	VIVGAGPSGLATAACLKARGVP	SLVLERDACV
Class_4f-CaYUC8-Scaffold-635.212-C.arabica	21	1.27e-23	ARRCVWVNGP	VIVGAGPSGLAVGACLKEQGIP	FVILEKTDCI
Class_4f-CaYUC3-Scaffold-2016.447-C.arabica	21	1.27e-23	ARRCVWVNGP	VIVGAGPSGLAVGACLKEQGIP	FVILEKTDCI
Class_4f-StYUC3-Soltu.DM.06G002120.1-S.tuberosum	21	1.27e-23	SSRCVWVNGP	VIVGAGPSGLAVGACLKEQGIP	FVILEKSDCI
Class_4f-SlyYUC8-Solyc06g008050.4.1-S.lycopersicum	23	1.27e-23	TSRCVWVNGP	VIVGAGPSGLAVGACLKEQGIP	FVILEKSDCI
Class-4E-AaYUC5-Acora.10G153700.1.p_A.americanus	19	1.27e-23	ARRCVWVNGP	IIVGAGPSGLAVGACLREQGVP	FVILERADCI
Class-4D-NcYUC5_Nycol.D01636.1.p_N.colorata	23	1.27e-23	AGRSVWVNGP	VIVGAGPSGLATGACLRQQGVP	FVILEKADCI
Class_4f-HqYUC5-Hyque.04G157000.1.p	22	1.55e-23	SRRCVWVNGP	VIVGAGPSGLAVGACLKEQGVP	FVVLERADCI
Class_4f-VvYUC8-VIT-207s0005g04800.1-V.vinifera	25	1.55e-23	SRRCVWVNGP	VIVGAGPSGLAVGACLKEQGVP	FVVLERAECI
Class_4f-PCaYUCF-KAI3990778.1-Papaver-californicum	23	1.55e-23	SKRCVWVNGP	VIVGAGPSGLAVGACLKEQGVP	FVVLERADCI
Class_4f-PCaYUCD-KAI3983187.1-Papaver-californicum	23	1.55e-23	SKRCVWVNGP	VIVGAGPSGLAVGACLKEQGVP	FVVLERADCI
Class_4f-StYUC3-Soltu.DM.09G018700.1-S.tuberosum	21	1.55e-23	ARRCVWVNGP	VIVGAGPSGLAVGACLKEQGVP	CVILERSDCI
Class-4c-GmYUCA-G-TnS000225445t01.p-G.montanum	45	1.55e-23	MKRCVWVNGP	VIVGGGPSGLATAACLKEQGVP	CIILEKADCI
Class-3b-MsiYUC6-XP_058069069.1_Magnolia_sinica	14	1.55e-23	KPKRVLVTGP	IIIGAGPSGLATAACLKENGVP	SLILERENCI
Class-3b-PtYUC5_Potri.007G028200.1.p_Ptrichocarpa	33	1.55e-23	SEKPVWIPGP	VIIGAGPSGLAVAACLKERGVP	FLILEKERCI
Class_4f-AtYUC5-AT5G43890.1-A-thaliana	26	1.88e-23	RRRCIWVNGP	VIVGAGPSGLATAACLREEGVP	FVVLERADCI
Class-4D-MsiYUC5-XP-058101305.1-MagnoliA-sinica	22	1.88e-23	TRRCVWVNGP	IIVGAGPSGLAVGACLKEHGVP	FIILEKEDCI
Class-3e-HqYUC6-Hyque.11G054300.1.p_H.quercifolia	35	1.88e-23	SPKRVWVPGP	VIVGAGPSGLAAAACLRERGVP	SVILERSNCI
Class_4f-AtYUC9-AT1G04180.1-A-thaliana	26	2.23e-23	ERRCVWVNGP	VIVGAGPSGLATAACLHDQGVP	FVVVERSDCI
Class-3e-PjYUC1_QIH44903.1_P.japonicum	33	2.23e-23	SKRCVWVPGP	VIVGAGPSGLAAAACLREKGVP	SLVVERSNCI
Class-2b-PtaYUC_G_PITA_24868.1.p_Pinus_taeda	22	2.23e-23	GDINVVECGP	IIVGGGPSGLATAACLKQKGIP	SLILEKSDCI
Class-1b-CFernYUCC_Ceric.04G052300.1.p_C.richardii	72	2.61e-23	PFSINWVEGV	IIVGAGPAGLATAACLSKQGVP	SLILEREDCI
Class-5B-MtYUC4_Medtr1g011630.1_M.truncatula	17	3.08e-23	KVKCVWIHGP	IIVGAGPSGIAVAACLSEQGVP	SLILERSDCI
Class-5B-GmYUC8_Glyma.06G072100.1.p_G.max	23	3.08e-23	QVKCVWVHGP	IIVGAGPSGLAVAACLSHHGVP	YVILERTNCI
Class-5B-GmYUC5_Glyma.04G070100.1.p_G.max	18	3.08e-23	EVKCVWVQGP	IIVGAGPSGLAVAACLSHHGVP	YVILERSHCI
Class-5B-PsYUC1_QTZ21214.1_Pisum_sativum	17	3.08e-23	KPKSLFIHGP	IIVGAGPSGIAVAACLSEQGVP	SLILERSDCI
Class-3e-HqYUC2-Hyque.18G093800.1.p_H.quercifolia	36	3.08e-23	SAATVWVAGP	IIVGGGPSGLATAACLKEKGVP	TLIIERTNCI
Class-3e-PsYUC2_QTZ21215.1_Pisum_sativum	26	3.08e-23	SPRCIWVNGP	IIVGAGPSGLAAAACLKQKNIP	SIILERSNCI
Class-5B-AtYUC4B_AT5G11320.2_A_thaliana	18	3.67e-23	EPTQIFVPGP	IIVGAGPSGLAVAACLSNRGVP	SVILERTDCL
Class-5B-AtYUC4A_AT5G11320.1_A_thaliana	18	3.67e-23	EPTQIFVPGP	IIVGAGPSGLAVAACLSNRGVP	SVILERTDCL
Class_4f-StYUC5-Soltu.DM.06G034100.1-S.tuberosum	22	3.67e-23	SRRCVWVNGP	VIVGAGPSGLAVGACLREQGVP	FVVIERSDCI
Class_4f-SlyYUC5-Solyc06g083700.4.1-S.lycopersicum	22	3.67e-23	SRRCVWVNGP	VIVGAGPSGLAVGACLREQGVP	FVVIERSDCI
Class_4f-AtYUC8-AT4G28720.1-A-thaliana	26	3.67e-23	NNRCIWVNGP	VIVGAGPSGLATAACLHEQNVP	FVVLERADCI
Class-3d-SbYUC2_XP_021313730.1_S.bicolor	50	3.67e-23	RCPCIWVSGP	IIVGAGPSGLAVAACLKEKGIS	SLILERSSCI
Class-1M-PtYUC10_Potri.002G207400.5.p_Ptrichocarpa	7	3.67e-23	MQDPVA	IIVGAGPSGLATSACLNQHSIP	HILLEREDCY
Class-1f-Aspi01fene32088-Alsophila-spinulosa	32	3.67e-23	QAPEDPADKV	IIVGAGPSGMATAACLKDRGIP	CVILERCECI
Class-4D-NcYUC5_Nycol.L00992.1.p_N.colorata	23	4.37e-23	ARRSVWVNGP	VIVGAGPAGLATGACLKQQGVP	FVMLEKADCI
Class-3e-PCaYUCA_KAI3995977.1_P.californicum	33	4.37e-23	NARRVCVPGP	VIVGAGPSGLAAAACLSERGVP	SIIIERCNCI
Class-3b-CKAN_01428800_Ckanehirae_v3_Magnoliidae	14	4.37e-23	KQECVMALGP	LIIGAGPSGLATAACLKEKGIP	SLIIERENCI
Class-1M-DcYUC10B_DCAR_012429_D.carota	8	4.37e-23	MEFKEAV	IIVGAGPSGLATAACLKTHSIP	YIILEREDCF
Class-1f-Aspi01fene30495-Alsophila-spinulosa	31	4.37e-23	SPGEDATNRV	IIIGAGPSGMATAACLKKQGVP	CVILERSGCI
Class-4B-PabYUC5_MA_218308g0010.p_P.abies	36	5.13e-23	QQSCVWVNGP	IIVGSGPSGLATAACLQEQGIP	CVILEKANCI
Class-1f-AfYUCD-Azfi-s0014.g013576-Azolla	15	5.13e-23	IMGSHVHTSV	VIVGAGPSGLATAACLKHNGIP	FILIERSGCI
ED-e-DcYUCB_Dicom.21G017200.1.p_P.carolinianus	31	5.13e-23	KILSTWVDGA	IIVGAGPSGLATAACLHEQGVQ	SLILEKSDCI
Class_4f-MtYUC3-Medtr1g046230.1-M.truncatula	25	5.98e-23	KNRCILVNGP	VIVGAGPSGLAVAACLKDQNVP	FVVLERANCI
Class-4B-GbYUCA_Gb_39502.p_Ginkgo_biloba	33	5.98e-23	QQRSVWVNGP	IIVGGGPSGLATAACLRERGVP	CVILERADCI
Class-1e-AfYUCC_Azfi_s0129.g048961_Azolla	69	5.98e-23	DNHGDSINKV	IIVGAGPSGLAAAACLRARGVP	LVIVERSSSI
Class-1b-Aspi01Gene19346_AlsophilA_spinulosa	57	5.98e-23	RPSINWVEGP	IIVGAGPAGLATAACLQRRGIP	SLVLEREDCI
ED-e-SmYUCB_75206_S.moellendorffii	55	5.98e-23	VDSSSWVEGA	IIVGAGPAGLAVAACLKDRGVP	SIVLDKANCI
Class-5B-PpYUC4_Prupe.1G468500.1.p_P.persica_v2.1	24	7.01e-23	QPNCGFVQGP	IIVGAGPSGLAAAACLSNHGVP	SLILEKSDCI
Class-5B-BdYUC4_Bradi2g45105.2.p_B.distachyon	18	7.01e-23	GRRATWVPGA	VIVGAGPSGLAAAACLKARGVP	ATVLERSDSL
Class-4E-OsYUC7_LOC_Os04g03980.1_Osativa	24	7.01e-23	SPQTSWVSGP	IIVGAGPSGLAVAASLREQGVP	FTMLERADCI
Class-1b-Aspi01Gene53362_AlsophilA_spinulosa	60	7.01e-23	LPYINWVEGA	IIVGAGPAGLATAACLQRRGVP	SLVLEREDCI
Class-1b-Aspi01Gene11463_AlsophilA_spinulosa	54	7.01e-23	YRSINWVEGA	IIVGAGPAGLATAACLQRRGVP	SQVLEREDCI
Class-5B-CaYUC4B_Scaffold_1082.314_C.arabica	21	8.26e-23	QPNCLWVDGP	IIVGAGPSGLAVSACLKENGVP	SVILEGSDCI
Class-5B-CaYUC4A_Scaffold_2631.192_C.arabica	21	8.26e-23	QPNCLWVDGP	IIVGAGPSGLAVSACLKENGVP	SVILERSDCI
Class-5B-HqYUC4_Hyque.01G076800.1.p_H.quercifolia	7	8.26e-23	MWVKGP	IIVGAGPSGLAVSACLKENGVP	SLILERSDCI
Class-5B-StYUC2-Soltu.DM.06G019760.1_S.tuberosum	18	8.26e-23	EPKWLWVNGP	IIVGAGPSGLAVSACLKENGVP	SLILERSDCI
Class-5B-SlyYUC_Solyc06g065630.2.1_S.lycopersicum	18	8.26e-23	EPKWLWVNGP	IIVGAGPSGLAVSACLKENGVP	SLILERSDCI
Class-3e-VvYUC2_VIT_211s0016g03930.1_V.vinifera	33	8.26e-23	SERRILVPGP	VIVGAGPSGLAVAACLKERGIS	SLILERENCI
Class-3b-AoYUC2-08.1148_Asparagus_officinalis	57	8.26e-23	TPKQFWVPGP	IIIGAGPSGLATAACLQDKGVP	SLILEKENCI
Class-1P-HqYUC10-Hyque.05G023500.1.p_H.quercifolia	7	8.26e-23	MEETKV	VIVGAGPSGLATAACLNLQSIP	NMVLEREDCC
Class-3e-GmYUC6_Glyma.04G079700.1.p_G.max	43	9.69e-23	SFSTVWVHGP	VIVGAGPSGLAAAACLREKSVP	SVILERSNCI
Class-3d-ZmYUC6_ZmB84.08G231900.1.p_Z.mays	53	9.69e-23	RCRCIWVSGP	IIVGAGPSGLAAAACLKEKGIS	SLILERSRCL
Class-1f-CFernYUCE_Ceric.05G083300.1.p_C.richardii	56	9.69e-23	NIQSGRSERV	IIVGAGPSGMATAACLRMKGIP	YIIIERAGCI
Class-3e-PsYUC3_QTZ21216.1_Pisum_sativum	33	1.13e-22	MVTSILVQGP	IIVGAGPSGLAAAACLKQKGIQ	SLILERANCL
Class-3e-AtYUC6B_AT5G25620.2_A_thaliana	33	1.13e-22	PRRICVVTGP	VIVGAGPSGLATAACLKERGIT	SVLLERSNCI
Class-3e-AtYUC6A_AT5G25620.1_A_thaliana	33	1.13e-22	PRRICVVTGP	VIVGAGPSGLATAACLKERGIT	SVLLERSNCI
Class-3d-AcYUC2-like_Aco005574.1_A.comosus_v3	51	1.13e-22	ADRLVWVPGP	IIVGAGPSGLAVAACLKARNVP	SLVLERSNCI
Class_4f-BrYUC9-Brara.I05505.1.p-B.rapa	27	1.31e-22	DRRCIWVNGP	VIVGAGPSGLATAACLRDEGVP	FVVVERSDCI
Class-4E-AoYUC5-04.275_Asparagus_officinalis	23	1.31e-22	SRKCMWVNGP	IIVGAGPSGLAVAASLKERGVP	YVILERSDCI
Class-3e-BrYUC6X1_Brara.I00535.1.p_B.rapa	38	1.31e-22	HHRISVVTGP	VIVGAGPSGLATAACLKEKGIT	SVLLERSNCI
Class_4f-DcYUC3-DCAR-027361-D.carota	23	1.52e-22	AGRCILVNGP	VIVGAGPSGLAVAAGLKQQGVP	YVILDRADCI
Class_4f-DcYUC3-DCAR-030776-D.carota	23	1.52e-22	SRRCVLVTGP	VIVGAGPSGLAVAAGLKQQGVP	FVILEQADCI
Class_4f-PjYUC2-QIH44904.1-Phtheirospermum	22	1.52e-22	PRRCVWVNGP	VIVGAGPSGLAVAAGLKQQGVP	FVILERADCI
Class-4B-GmYUCC_TnS000183447t02.p_Gnetum_montanum	12	1.52e-22	ESKSEWVKGA	VIVGGGPSGLATAACLQQHGVP	CVVLERAECV
Class-3e-PpYUC6_Prupe.1G453400.1.p_P.persica_v2.1	79	1.52e-22	PRIVVCVPGP	VIVGAGPSGLATAACLQLKGVP	SVILERSNCI
Class-3c-AmTrYUC6_scaffold00218.8_A.trichopoda	52	1.52e-22	RRRLLWVQGP	VIVGAGPSGLATAACLKERRVP	SLILERANCI
Class-3d-OsYUC3_LOC_Os01g53200.1_Osativa	55	1.77e-22	AERCIRVLGP	IIVGAGPSGLAVAACLKEKGVD	SLVLERSNCI
Class-3d-HvYUC2_XP_044972712.1_H.vulgare	55	1.77e-22	SELCTWVPGP	IIVGAGPSGLAVAACLKEKGVD	SLILERSNCI
Class-3a-PtaYUC_PITA_02278.1.p_Pinus_taeda	28	1.77e-22	SWSGECVDGP	IIVGAGPSGLATAACLHEKGVS	SLLLEKSDCI
Class-3c-AaYUC6-Acora.07G067600.1.p_A.americanus	50	2.06e-22	KSRQVWVPGP	VIVGAGPSGLAAAACLKVKGVP	SMVIERSSCI
Class-3c-AaYUC6-Acora.01G123400.1.p_A.americanus	53	2.06e-22	MTRQVWVPGP	VIVGAGPSGLAAAACLKVKGVP	SVILERSHCI
Class-5B-HqYUC4-Hyque.11G050400.1.p_H.quercifolia	20	2.38e-22	QSNCLWVQGP	IIVGAGPSGLAVSACLKDQNVP	SLILERSDCI
Class-4B-PtaYUC_PITA_06172.1.p_Pinus_taeda	34	2.38e-22	QQRCVWVNGP	IIIGSGPSGLATAACLQEQGIP	CVILEKANCI
Class-4B-PlYUC_PILAhq_045322-RA.p_P.lambertiana	36	2.38e-22	QQRCVWVNGP	IIIGSGPSGLATAACLQEQGIP	CVILEKENCI
Class-3e-MtYUC6_Medtr3g109520.1_M.truncatula	40	2.75e-22	TEGRVFVQGP	VIVGAGPSGLAAAACLQQKNIP	CVILERSNCV
Class-3b-HqYUC6-Hyque.05G088700.1.p_H.quercifolia	19	2.75e-22	ELRRVWIPGP	VIIGAGPSGLAAAACLKHRGVP	SLILEKESCL
Class-3b-AcYUC2_Aco003772.1_A.comosus_v3	19	2.75e-22	TKRLWWVPGP	LIIGAGPSGLATAACLKDRGVP	YLVLEKDCCI
Class-5B-EcYUC2-ELECO.r07.1BG0076760.1	19	3.18e-22	QEAATWVPGA	IIVGAGPSGLAAAACLAARGVP	STVLEMSDSL
Class-5B-EcYUC2-ELECO.r07.1AG0026300.1	18	3.18e-22	SQEATWVPGA	IIVGAGPSGLAAAACLAARGVP	STVLEMSDSL
Class-4E-BdYUC5_Bradi5g01327.2.p_B.distachyon	24	3.18e-22	TPRAVWVTGP	IIIGAGPSGLAVAASLREQGVP	FVVLERENCI
Class-4E-SbYUC_EES15155.1_S.bicolor	49	3.18e-22	PPQQYWVNGA	LIIGAGPAGLAVAACLREQGVP	SVVLERAGCI
Class-4A-GbYUCB_Gb32507.p_G.biloba	34	3.18e-22	EQRRMWVNGP	IVVGAGPSGLATAACLRQEGVP	CIILEKADCI
Class-3c-MaYUC2-Achr11P12150_M.acuminata	42	3.18e-22	DGKCIWVLGP	IIVGGGPSGLAVAACLKKKGIP	CFCELPLMPF
Class-3a-TpYUCE_Thupl.29382193s0012.1.p_T.plicata	53	3.18e-22	KRRCVWANGP	VIVGAGPSGLATAACLHVKGVP	CVILERADCI
Class_4f-SlyYUC3-Solyc09g064160.3.1-S.lycopersicum	21	3.69e-22	SRRCVWVNGP	VIVGAGPSGLAVGACLKEEGVP	CVILERSDCI
ED_a_CpYUCE_CepurGG1.9G038900.1.p_C.purpureus	31	3.69e-22	QDKVKYFDGV	IIVGAGPSGLATAACLQAQGVR	VLILEKAACI
Class-1a-Aspi01Gene36448_AlsophilA_spinulosa	32	4.26e-22	GAIVRVEDGV	IIVGAGPAGLATAACLKQKGIA	SVVLEKSDCI
Class_4f-CaYUC3-Scaffold-315.833-C.arabica	33	4.9e-22	AGRRILVNGP	VIVGAGPSGLAVAAGLQQQGVP	FIILERASCI
Class_4f-PjYUC4-QIH44906.1-Phtheirospermum	21	4.9e-22	SRRCVWVNGP	VIVGAGPSGLAVAAGLKEHGVP	FVVLERADCI
Class-3b-VvYUC6_VIT_204s0023g01480.1_V.vinifera	85	4.9e-22	ELKQVLIPGP	LIIGAGPSGLAVAACLKKRGVP	SLILEKENCM
ED-e-DcYUCD_Dicom.22G026200.1.p_P.carolinianus	27	4.9e-22	KISSTWVDGV	IIVGAGPSGLATAACLQEKGVK	SVILEKSDCI
ED-e-DcYUCC_Dicom.Y383100.1.p_P.carolinianus	27	4.9e-22	KISSTWVDGV	IIVGAGPSGLATAACLQEKGVK	SVILEKSDCI
Class_4f-BrYUC5-Brara.F03781.1.p-B.rapa	26	5.62e-22	RRRCIWVNGP	VIIGAGPSGLATAACLRDEGVP	FVVLERAECI
Class-3e-CsYUC2-Cucsa.001610.1_C.sativus	34	5.62e-22	PIPQILVQGP	LIVGAGPSGLAVAACLKQKGIQ	SLILERAECI
Class-3e-GmYUC9_Glyma.06G081300.1.p_G.max	46	5.62e-22	SSSTVWVHGP	VIVGAGPSGLAAAACLRDKSVP	SVILERSNCI
Class-3d-EcYUC2-ELECO.r07.1BG0082330.1	58	5.62e-22	RCTCIWVSGP	IIVGAGPSGLAVAACLKEKGIG	SLILERSNCI
Class-3d-EcYUC2-ELECO.r07.1AG0032120.1	58	5.62e-22	RCTCIWVSGP	IIVGAGPSGLAVAACLKEKGIG	SLILERSNYI
Class-1O-ZmYUC1_ZmB84.10G037700.1.p_Z.mays	8	5.62e-22	MTEKVLV	LIVGAGPSGLAVAACLGEHGIP	YHIVEREDCS
ED-f-TleYUCB_Tle1c02237.1_TakakiA_lepidozioides	27	5.62e-22	APHEVRVPGA	LIVGAGPAGLATAACLKSHGVP	CTILEREDCV
Class-4B-PlYUC_PILAhq_038950-RA.p_P.lambertiana	35	6.47e-22	QQRCVWVNGP	IIIGCGPSGLATAACLQEQGIP	CVILEKANCI
Class-3e-BrYUC6_Brara.F02755.1.p_B.rapa	36	6.47e-22	QRRICVFTGP	VIVGAGPSGLATAACLKKKGIT	SVLLERSNCI
Class-3e-GmYUC17_Glyma.14G141200.1.p_G.max	43	6.47e-22	SERCVWVPGP	VIVGAGPSGLATAAYLKEKGVP	SLILERSNCI
Class-5B-BrYUC1A_Brara.A00540.1.p_B.rapa	26	7.46e-22	TKQIILVHGP	IIIGAGPSGLATSACLSNRGVP	SLILERSDSI
Class-5B-ZmSPI1-YUCCA1-ZmB84.03G318800.2.p_Z.mays	25	7.46e-22	AGRASWVPGA	VIVGAGPSGLAAAACLAARGVP	ATVLEMSDSL
Class-5B-OsYUC1_LOC_Os01g45760_Osativa	18	7.46e-22	ERRETWVPGA	VIVGAGPSGLAAAACLAARGVP	ATVLERSDSL
Class-5B-SbYUC1_XP_002456044.2_S.bicolor	27	7.46e-22	RARAAWVPGA	VIVGAGPSGLAAAACLAARGVP	ATVLEMSDSL
Class-3d-AoYUC2-01.690_Asparagus_officinalis	28	7.46e-22	QQHPIFIPYP	VIIGAGPSGLATAACLKEKGID	SLVLERSNCI
Class-3d-MaYUC2_Achr9P05490_001_M.acuminata	29	7.46e-22	AERSIWVPGS	IIVGAGPSGLAVAACLEAKGVP	SMILERSNCI
Class-1O-ZmYUC3_ZmB84.04G035900.1.p_Z.mays	6	7.46e-22	MELVV	LIVGAGPAGLATAACLSQRSIP	YLIVEREDCS
ED-f-TleYUCA_Tle1c07373.1_TakakiA_lepidozioides	25	7.46e-22	TFSQVWLPGA	LIVGAGPSGLATAACLHSHGVP	CTILEREDCV
Class-5d-SbYUC4_XP_002468463.2_S.bicolor	26	8.58e-22	RRRESLVRGP	IIVGAGPSGLAVAATLSQHGVP	FTVLERSDGI
Class-1k-AmTrYUC11A_scaffold01333.1_A.trichopoda	11	8.58e-22	MGMAMREQVV	IIVGAGPSGLATSACLKNLCIP	NVVIERDDCS
Class-1k-AmTrYUC10_scaffold00209.9_A.trichopoda	11	8.58e-22	MGMAMREQVV	IIVGAGPSGLATSACLKNLCIP	NVVIERDDCS
Class-3e-BrYUC6_Brara.B03625.1.p_B.rapa	42	9.82e-22	PHRVCVVTGP	VIVGAGPSGLATAACLKERNIT	SVILERSNCI
Class-3e-PtYUC6_Potri.006G243400.1.p_Ptrichocarpa	34	9.82e-22	SSRRVFVPGP	VIVGAGPSGLAVAACLKEKGFP	SMVLERSSCI
Class-3d-ZmYUC8_ZmB84.03G007700.1.p_Z.mays	51	9.82e-22	GEHGEVLAGP	VIVGAGPAGLAVAACLTMRGVP	YVLLERHGCV
ED_c_MpYUC1_Mapoly0127s0005.1.p_M.polymorpha	114	9.82e-22	GTMSRPVEGA	IIVGAGTSGLAAAACLRERGVP	ITLLEKSGCI
ED_b_PpYUCF_Pp3c3_20490V3.1.p_P.patens	38	9.82e-22	SFASTFVEGA	IIVGGGPSGLAAAACLKMKGVP	SLIIEKSDGI
ED_b_PpYUCE_Pp3c13_21970V3.1.p_P.patens	34	9.82e-22	EPFPTFVEGA	IIVGGGPSGLAAAACLKMKGVP	SLIIEKSDGI
Class-4E-AoYUC3-07.1910_Asparagus_officinalis	22	1.12e-21	SGRCIWVNGP	LIIGAGPSGLAVGACLKEHGVP	FVILERSDCI
Class-1j-AcYUC10_Aco006326.1_A.comosus_v3	23	1.12e-21	MSGASEEAVV	VIVGAGPSGLAVAACLAARSVP	SLILERDDCV
Class-3b-EcYUC1-ELECO.r07.5BG0439230.1	40	1.28e-21	APRQVWVPGP	VIVGAGPSGLATAVCLKARGVP	SLVLEKDVCV
Class-5d-BdYUC7_Bradi1g74279.1.p_B.distachyon	21	1.47e-21	RQSSCLVNGP	IIVGAGPSGLAVAATLRQHSVP	FTILERSNGI
Class-5B-BrYUC4B_Brara.J02239.1.p_B.rapa	18	1.47e-21	KHSRIFVTGP	IIVGAGPSGLSVAACLSNRGVP	SVILERTDCL
Class-5B-BrYUC4_Brara.B00402.1.p_B.rapa	18	1.47e-21	EHSPIFVNGP	IIVGAGPSGLSVAACLSNRGVP	SVILERTDCL
ED_a_PpYUCB_Pp3c11_11790V3.1.p_P.patens	34	1.47e-21	KQPPSYCNGA	IIVGAGPSGLATAACLKKLGVH	VLILEKSSCI
Class-5B-BrYUC1B_Brara.H01304.1.p_B.rapa	19	1.69e-21	TKQIILVHGP	IIIGAGPSGLATSACLSSRGVP	SLILERSDSI
Class-5b_AtYUC1_AT4G32540.1_A_thaliana	22	1.69e-21	TQHIILVHGP	IIIGAGPSGLATSACLSSRGVP	SLILERSDSI
Class-5a-GmYUCB-TnS000936361t02.p-G.montanum	37	1.69e-21	QLECVWVEGP	IIVGAGPSGLATAACLKREGVA	FEMLERADCV
Class_4f-BrYUC5-Brara.B02765.1.p-B.rapa	26	1.69e-21	RQRCIWVNGP	VIVGSGPSGLATAACLREEGVP	FVVLERAECI
Class-3e-CpYUC2-contig_30554.1_C.papaya	15	1.69e-21	TTKCVWVPGP	IVVGAGPSGLATAACLKQGGVP	CLILERADCI
Class-5d-EcYUC8-like_ELECO.r07.3BG0293360.1	38	1.92e-21	TTSCCVVHGP	IIVGAGPSGLAVAATLRRHGVP	FTVLERSDGI
Class-5B-GmYUC19_Glyma.17G205800.1.p_G.max	19	1.92e-21	QQQQQHVQGP	IIIGAGPSGLAVAACLSEHKVP	FVILERHNCI
Class-1N-MsiYUC10_XP_058099706.1_Magnolia_sinica	6	1.92e-21	MESVA	VIVGAGPSGLATSACLNHLSIP	NIILEREDCC
ED_b_CpYUCA_CepurGG1.4G246000.1.p_C.purpureus	33	1.92e-21	VMPSTFVEGA	IIVGGGPSGLAAAACLKSKGVP	SLIIEKSDGI
Class_4f-HqYUC3-Hyque.10G114700.1.p-H.quercifolia	22	2.19e-21	ARRCIWVNGP	VIVGAGPSGLAVGAGLKQQGVP	FVILERANCI
Class-1L-VvYUC11-VIT_218s0001L15190.1_V.vinifera	6	2.19e-21	MEEVV	IIVGAGPSGLATSACLNVLSIP	NIILEREDFF
Class-1L-VvYUC10_VIT_218s0001L15100.1_V.vinifera	6	2.19e-21	MEEVV	IIVGAGPSGLATSACLNVLSIP	NIILEREDCF
Class_4f-PpYUC3-Prupe.1G054300.1.p-P.persica	23	2.5e-21	ARRCIWVNGP	VIVGAGPSGLAVGAGLKEQGVP	FIILERANCI
Class-3e-GmYUC14_Glyma.09G190700.1.p_G.max	39	2.5e-21	MASPIFVPGP	VIVGAGPSGLAAAACLKQKGII	PSLILERAQC
Class-1O-HORVU1Hr1G067720.2_H.vulgare	7	2.5e-21	MEDVVV	LIVGAGPAGLATAACLNQFSIP	YVIVERENCS
Class-1O-OsYUC11_LOC_Os12g08780.1_Osativa	7	2.5e-21	MEKALV	LIVGAGPSGLATAACLGQLSIP	YVIIEREDCT
ED-e-SmYUCC_64527_S.moellendorffii	6	2.5e-21	WVEGA	IIVGAGPSGMATAACLQQLGIT	SSILLEKSDC
ED_b_PpYUCD_Pp3c2_27740V3.1.p_P.patens	39	2.5e-21	NSAPTFVEGA	IIVGGGPSGLAVAACLTMKGVP	SLIIEKSDGI
Class-5B-AmTrYUC4A--scaffold00122.41-A.trichopoda	22	2.85e-21	NHRCVLVNGP	IIIGAGPSGLAASACLRSHGVP	SIILEKTDCI
Class-1O-SbYUC10_XP_002449399.1_S.bicolor	6	2.85e-21	MELAV	LIIGAGPAGLATAACLSQRSIP	YLIVEREDCS
Class-1M-CaYUC10B_Scaffold_557.190_C.arabica	9	2.85e-21	MATKEQVV	IVVGAGPSGLATAACLNNLSIP	NIVLEREDCF
Class-5B-HvYUC1X2_XP_044972565.1_H.vulgare	18	3.25e-21	EGRATWVSGA	LIVGAGPSGLAAAACLAARGVP	ATVLERSDSL
Class-5B-HvYUC1X1_XP_044972564.1_H.vulgare	18	3.25e-21	EGRATWVSGA	LIVGAGPSGLAAAACLAARGVP	ATVLERSDSL
Class_4f-CpYUC3-supercontig-59.54-C.papaya	25	3.25e-21	SRRSIWVNGP	VIVGAGPSGLAVAAGLKTQGVP	FIILERANCI
Class-3e-HqYUC2-Hyque.01G272500.1.p_H.quercifolia	36	3.25e-21	RVRVVRVPGP	VIVGAGPSGLAVAACLKEKGVE	SLILERANCI
Class-2a-CFernYUCB_Ceric.18G084200.1.p_C.richardii	25	3.25e-21	RNSLCFASGP	IIIGAGPSGLAVAACLRKHRIP	CLILEREDCI
Class-1N-AoYUC10B_09.282_Asparagus_officinalis	6	3.25e-21	MKKGV	VIVGAGPAGLATAACLNVLSIP	NILLEKEDCY
Class-5c-NcYUC1-like_Nycol.B01286.1.p_N.colorata	48	3.69e-21	RRLRVYVKGP	IIVGAGPAGLATAACLRHRGLP	SLLLEKEDSI
Class_4f-DcYUC5D-DCAR-000560-D.carota	22	3.69e-21	SRRCVWVNGP	LIIGAGPSGLAVGACLKEQCVP	FVVVERADCL
Class_4f-DcYUC5C-DCAR-000563-D.carota	22	3.69e-21	SRRCVWVNGP	LIIGAGPSGLAVGACLKEQCVP	FVVVDRADCL
Class_4f-DcYUC5B-DCAR-000562-D.carota	22	3.69e-21	SRRCVWVNGP	LIIGAGPSGLAVGACLKEQCVP	FVVVDRADCL
Class_4f-DcYUC5A-DCAR-000561-D.carota	22	3.69e-21	SRRCVWVNGP	LIIGAGPSGLAVGACLKEQCVP	FVVVERADCL
Class-2b-PabYUC8_G_MA_46423g0010.p_P.abies	21	3.69e-21	AGDTNVECGP	IIVGGGPSGLATAACMKQKGIP	SLILEKSDCI
Class-1g-PlYUC_PILAhq_052127-RA.p_P.lambertiana	25	3.69e-21	SFNEFDDEDV	IIVGAGPSGLAVAACLANLGIS	GVVLEREHCL
Class-5B-NcYUC-Nycol.A02388.1.p-N.colorata-v1.2	18	4.18e-21	LLRCVWVNGP	IIVGAGPSGLATAASLGQLGVP	CVVLDRSDRI
Class-4E-HvYUC5_XP_044971244.1_H.vulgare	24	4.18e-21	SPRCVWVNGP	IIIGAGPSGLAVGASLREQGVP	YVMLEREDCI
Class-2a-ScYUCE_s0007.g003841_Salvinia_cucullata	148	4.18e-21	QGSLCIASGP	IIVGAGPAGLAAAACLKKCGIP	SLILEQAEGI
Class-1O-HvYUC_HORVU7Hr1G017630.2_H.vulgare	7	4.18e-21	MDNVVV	LIVGAGPAGLATAACLSQFSIP	YVIVERESCS
Class-1O-HvYUC10_XP_044957826.1_H.vulgare	7	4.18e-21	MENVVV	LIVGAGPAGLATAACLSQFSIP	YVLVERESCS
Class-1g-PtaYUC_PITA_26118.1.p_Pinus_taeda	30	4.18e-21	SFDENRDEKV	IIVGAGPSGLAVAACLADLGIS	SLVLERDSCV
Class-1g-PtaYUC_PITA_18009.1.p_Pinus_taeda	30	4.18e-21	SFDENRDEKV	IIVGAGPSGLAVAACLADLGIS	SLVLERDSCV
Class-1g-PtaYUC_PITA_27422.1.p_Pinus_taeda	30	4.18e-21	SFDENRDEKV	IIVGAGPSGLAVAACLADLGIS	SLVLERDSCV
Class_4f-DcYUC5-DCAR-000550-D.carota	22	4.75e-21	SRRCVWVNGP	VIIGAGPSGLAVGACLKEQGLP	FVVLERADCI
Class-3e-MtYUC6_Medtr1g008380.1_M.truncatula	43	4.75e-21	SDRCLWIPGP	LIVGAGPSGLAVAAYLKQKGVP	SLILERSNCI
Class-3e-CaYUC6-like_Scaffold_465.92_C.arabica	35	4.75e-21	SSRCVCVSGP	IIVGAGPSGLAAAACLKVKGVR	SVVLERSHCI
Class-3e-CaYUC6-like_Scaffold_597.40_C.arabica	35	4.75e-21	SSRCVCVSGP	IIVGAGPSGLAAAACLKVKGVR	SVVLERSHCI
Class-3e-PtYUC2_Potri.018G036800.1.p_Ptrichocarpa	33	4.75e-21	KPSRVFVPGP	VIVGAGPSGLAVAACLKEKGVL	SMVLERSSCI
Class-1k-AmTrYUC11B_scaffold00017.294_A.trichopoda	11	4.75e-21	MGMAMREQVV	IIVGAGPSGLATSACLKNLRIP	NVVIERDDCS
ED_d_LdYUC_scaffold_2035010_Leiosporoceros_dussii	5	5.4e-21	VEGP	IIVGAGPAGLATAASLREKNIP	SLVIERADCI
Class-5d-HvYUC8_HORVU4Hr1G073700.1_H.vulgare	27	6.12e-21	RQSSCIVNGP	IIVGAGPSGLAVAATLRRHSVP	FTILERSDGI
Class-5d-HvYUC8_XP_044979518.1_H.vulgare	27	6.12e-21	RQSSCIVNGP	IIVGAGPSGLAVAATLRRHSVP	FTILERSDGI
Class-4E-MaYUC5-Achr11P21300_001_M.acuminata	22	6.12e-21	SRRCAWVNGP	IIVGAGPSGLAVAACLKEHGDY	PEYPTKKQFV
Class-3d-OtYUC2-like_20150105_12412A_Othomaeum	58	6.12e-21	RCTSIWVSGP	IIVGAGPSGLAVAACLKEMGIG	SLILERSNCI
Class-3b-NcYUC6-like_Nycol.I00883.1.p_N.colorata	22	6.12e-21	EPRRVYVPGP	VIVGSGPSGLATAACLKGQGVP	YLVLERENCI
Class-1M-CaYUC10A_Scaffold_557.187_C.arabica	9	6.12e-21	MATKEQVV	IVVGAGPSGLATAACLNSLSIP	NIVLEREDCF
Class-1M-HqYUC10-Hyque.16G098300.1.p_H.quercifolia	9	6.12e-21	MEKRDRVT	IIVGAGTSGLATAACLNRLSIP	NILLEREDCF
Class-2a-Aspi01Gene36218_Alsophila_spinulosa	25	6.93e-21	LNSLCFASGP	IIVGAGPSGLAVAACLRKFKIP	SLILERSDCI
Class-1O-HvYUC10_XP_044959882.1_H.vulgare	7	6.93e-21	MEKVQV	FIIGAGPSGLATAACLSKHSIP	YIIAEREDCI
Class-1L-PtYUC9_Potri.005G111800.1.p_Ptrichocarpa	7	6.93e-21	MEAVDV	VIVGAGPAGLATSACLNRLSIP	NIVLEREDCY
Class_4f-StYUC3-Soltu.DM.09G027910.1-S.tuberosum	34	7.84e-21	AGRCILVNGP	VIIGAGPSGLAVGAGLKQQGVP	FVILDRANCI
Class_4f-SlyYUC3-Solyc09g091090.2.1-S.lycopersicum	34	7.84e-21	AGRCILVNGP	VIIGAGPSGLAVGAGLKQQGVP	FVILDRANCI
Class-1O-BdYUC_Bradi2g04257.1.p_B.distachyon	7	7.84e-21	MEEVVV	FIVGAGPAGLATAACLNQFSIP	YVIVECENCS
Class-1O-BdYUC10A_Bradi4g40750.3.p_B.distachyon	7	7.84e-21	MEVVEV	FIVGAGPSGLATAACLNKFSIP	YVIVEREDCI
Class-1L-GmYUC10_Glyma.06G120700.1.p_G.max	8	7.84e-21	MEIEVPV	VIVGAGPAGLATAACLNKYSIP	NVVLERDDCH
Class-1L-GmYUC4_Glyma.04G242500.1.p_G.max	41	7.84e-21	NQTMEIEVPV	VIVGAGPAGLATAACLNKYSIP	NVVLERHDCH
Class-5d-MsiYUC8-XP058105402.1_Magnolia_sinica	27	8.86e-21	KHPQVWVSGP	IIVGAGPSGLAVAASLRLHSIP	SIILEKADTI
Class_4f-PtYUC7-Potri.010G062400.2.p-Ptrichocarpa	132	8.86e-21	AHRCVWVNGP	VIVGAGPSGLAVGAGLKRQGVP	FVILERANCI
Class-1M-MtYUC10_Medtr7g107710.1_M.truncatula	7	8.86e-21	MHEAPV	IIIGAGTSGLATAACLTKQSIP	FIILERENCF
Class-1g-PabYUCA_MA_31349g0010.p_P.abies	29	8.86e-21	SFNEFGEKEV	IIVGAGPSGMAVAACLANHGIS	SVVLERELCL
Class_4f-BrYUC3-Brara.I05483.1.p-B.rapa	37	1e-20	SRRCIWVNGP	VIVGAGPSGLAVAAGLKREGVP	FIILERANCI
Class_4f-BrYUC3X2-Brara.J00274.1.p-B.rapa	37	1e-20	SRRCIWVNGP	VIVGAGPSGLAVAAGLKREGVP	FIILERANCI
Class_4f-AtYUC3-AT1G04610.1-A-thaliana	38	1e-20	SRRCIWVNGP	VIVGAGPSGLAVAAGLKREGVP	FIILERANCI
Class-3d-OsYUC2_LOC_Os05g45240.1_Osativa	9	1e-20	MLVWVQGP	IVVGAGPSGLAAAACLKEKGID	SLVLERSSCL
Class-1O-OsYUC14_LOC_Os11g10170.1_Osativa	10	1e-20	MNAMEDVVV	LIVGAGPAGLATAACLAQRHVP	YIIVERESST
Class-1O-OsYUC12_LOC_Os11g10140.1_Osativa	10	1e-20	MEAVEEVVV	LIVGAGPAGLATAACLAQRHVP	YVIVERESCT
Class-1M-PCaYUCE_KAI3988924.1_Papaver_californicum	9	1e-20	MAIEDQVV	IIVGAGPSGIATSACLNHLSIP	NIVLERDDRL
Class-5B-FvYUC4_ADZ36701.1_Fvesca	18	1.13e-20	KPNCEFVEGP	IIVGAGPPGLAVAACLSNHGVP	SLILEKGNCI
Class_4f-FvYUC7-AFG16917.1-Fragaria-vesca	29	1.13e-20	SRRCVWVNGP	VIVGAGPSGLAVGAGLKDQGVP	FIILERADCI
Class-4B-PtaYUC_PITA_03225.1.p_Pinus_taeda	34	1.13e-20	QQRCVWVNGP	IIIGSGPSGLATAACLQEQEIP	CVILEKENCI
Class-3e-StYUC2-Soltu.DM.08G017290.1_S.tuberosum	37	1.13e-20	TKRCVFVNGP	VIVGAGPSGLAAAACLTAKGVQ	SLVVERCNCI
Class-1j-MaYUC11_Achr9P17710_001_M.acuminata	13	1.13e-20	NKRVMGEEVV	VIVGAGQSGLAAAACLTELSVP	CVILEREDCI
Class-1O-HvYUC10_HORVU2Hr1G118760.2_H.vulgare	7	1.28e-20	MESVTV	FIVGAGPAGLATAACLSQFSIP	YAIIERESCS
Class-1O-OtYUC11_20150105_10772A_Othomaeum	7	1.28e-20	MEKVPV	FIVGAGPSGLAVAACLNEASVP	YVIVEREDCS
Class-1j-OsYUC9_LOC_Os01g16714.1_Osativa	13	1.28e-20	AVEQDQEEEV	IIVGAGPSGLAAAACLSVRGVT	GCLVLERDDC
ED-g-CpYUCC_CepurGG1.8G111100.1.p_C.purpureus	17	1.28e-20	SSSSDSKKTV	LIVGAGPAGLATAACLTSKSIP	YVLLEREDCT
Class-1M-CaYUC10C_Scaffold_2016.135_C.arabica	9	1.44e-20	MATKEQVV	IVVGAGPSGLATAACLTSLSIP	NLVLEREDCF
Class-1j-MaYUC10/11_Achr8P00130_001_M.acuminata	7	1.44e-20	MREEVV	VIVGAGQSGLATAACLTALSVP	CLILERDDCV
Class-1j-BdYUC11_Bradi2g10302.1.p_B.distachyon	13	1.44e-20	EEQQEYSEEV	IIVGAGPSGLAAAASLSVRGVP	SLILERDNCV
Class-1f-CFernYUCA_Ceric.07G071400.1.p_C.richardii	56	1.44e-20	SAQNVWTDRV	IIIGAGPSGMATAASLRRKGIP	YVLLERASGI
Class_4f-BrYUC7-Brara.E01069.1.p-B.rapa	38	1.62e-20	SRRCIWVNGP	VIVGAGPSGLAVAASLKRQEVP	YIILERANCI
Class-3e-SlyYUC2-Solyc08g068160.2.1_S.lycopersicum	36	1.83e-20	MNKCVFVNGP	VIVGAGPSGLAAAACLTSKGVQ	SLVLERSNCI
Class-1O-HvYUC10_HORVU1Hr1G022530.34_H.vulgare	7	1.83e-20	MENVVV	LIVGAGPAGLATAACLSKFSIP	YVIVEREDCS
Class-1j-EcYUC10A_ELECO.r07.1AG0004030.1	10	1.83e-20	MAVVVEEDV	IIVGAGQSGLAAAACLSQRGVR	SLVLERDDCV
Class-4E-ZmYUC7_NP_001358724.1_Z.mays	15	2.06e-20	ASRTVWVNGP	IVVGAGPAGLSVAACLRERGVP	SVVLDRADCI
Class-4E-OsYUC6_LOC_Os07g25540.1_Osativa	12	2.06e-20	AARVVWVNGP	IVVGAGPAGLSVAACLRERGVP	SVLLERADCI
Class-3e-AtYUC2_AT4G13260.1_A_thaliana	29	2.06e-20	ETRCLMIPGP	IIVGSGPSGLATAACLKSRDIP	SLILERSTCI
Class-3d-SbYUC2_XP_002457104.1_S.bicolor	43	2.06e-20	GEHGEVLAGP	VIVGAGPAGLAVAACLTMWGIP	YVLLERHGGI
Class-2a-Aspi01Gene10607_Alsophila_spinulosa	22	2.06e-20	RNSLCFASGP	IIIGAGPSGLAVAACLRRFKIP	SLILERSDCI
Class-1f-AfYUCA-Azfi-s0014.g013580-Azolla	73	2.06e-20	SSPPPPSQSV	IIVGAGPSGMATAACFKSLGIP	FIIIERADCI
Class-5B-MsiYUC4_XP_058112037.1_Magnolia_sinica	20	2.32e-20	LLKPTWVHGP	VIVGAGPSGLAVAACLEKSGIP	SIVLEKTNCI
Class-3e-GmYUC18_Glyma.17G189700.1.p_G.max	44	2.61e-20	SERCVWVPGP	VIVGAGPSGLATAAYLKEKGLP	SLILERSNCI
Class-3c-MaYUC6-Achr5P06860_M.acuminata	46	2.61e-20	AEKCIFFPGP	IIVGAGPSGLAVAACLKSKRIQ	SLLPLMPFPS
ED-g-CpYUCD_CepurGG1.1G197500.1.p_C.purpureus	19	2.61e-20	RQRRSWVAPV	LIIGAGPAGLATAACLTAKSIP	YLVLEREDCS
Class-5B-AaYUC4_Acora.12G097100.1.p_A.americanus	20	2.93e-20	ELKCTWVHGP	VIVGAGPSGLAVAASLSESGVP	SLVLEKSDCV
Class-4E-MaYUC3_randomP04200_001_M.acuminata	22	2.93e-20	KRRCRLVNGP	LIVGAGPSGLALGACLKELGVP	FFCQLPKLPF
Class-1Q-AtYUC10_AT1G48910.1_A_thaliana	6	2.93e-20	METVV	VIVGAGPAGLATSVCLNQHSIP	NVILEKEDIY
Class-1L-CaYUC11_Scaffold_622.358_C.arabica	8	2.93e-20	MNQETVV	IIVGGGPAGLATSACLNVRGIP	NIVLEREDCS
ED_b_PpYUCC_Pp3c1_11500V3.1.p_P.patens	38	2.93e-20	KPLPTVVEGA	IIVGGGPSGLAAAACLEMKGVP	SLIIEKSDGI
Class-1M-CsYUC10X1_Cucsa.084650.1_C.sativus	6	3.29e-20	METTV	IIVGAGPSGLSTAACLSKASIP	YKLLEREDCS
Class-1g-TpYUCC_Thupl.29379968s0014.1.p_T.plicata	29	3.29e-20	NLSKIENGEA	IIVGAGPSGMAVAACLSKLGVR	STVLERESCV
Class-5d-AaYUC8-Acora.04G203400.1.p_A.americanus	20	3.7e-20	TPPRVAIPGP	IIIGAGPSGLAVAASLQRLSVP	SLLIERSDSI
Class-5d-MaYUC4-Achr4P14860_001_M.acuminata	33	3.7e-20	TPRISIVHGP	VIVGAGPSGLAVAASLRRLCVP	SPFCQLPHLP
Class-5B-CsYUC4-Cucsa.162080.1_C.sativus	12	3.7e-20	PPKCIWVHGP	IIVGAGPSGLAAAACLSHNQIP	SLILEKSDCI
Class-4E-HvYUC9_HORVU5Hr1G050630.3_H.vulgare	13	3.7e-20	ASRTMWVNGP	IIVGAGPAGIAAAACLHTRGVP	SVVLDRDDCL
Class-4E-HvYUC9_XP_044950031.1_H.vulgare	13	3.7e-20	ASRTMWVNGP	IIVGAGPAGIAAAACLHTRGVP	SVVLDRDDCL
Class-4E-HvYUC3_KAE8779170.1_Hordeum_vulgare	7	3.7e-20	MWVNGP	IIVGAGPAGIAAAACLHTRGVP	SVVLDRDDCL
Class-3c-MaYUC2-Achr2P19930_M.acuminata	52	3.7e-20	AEKCVWIPGS	IVIGGGPSGLAVAACLKAKGIP	SHFCELPLMP
Class_4f-CsYUC3-Cucsa.255980.1-C.sativus-v1.0	18	4.15e-20	DHRCIWVNGP	VIVGAGPSGLSVAAALKQQGVP	FVVVDRADCI
Class-2a-AfYUCB_Azfi_s0087.g042257_Azolla	24	4.65e-20	MNSLCFASGP	IIVGAGPSGLAVAASLRLLNIP	SLILERSDGI
Class-4E-EcYUC5-like_ELECO.r07.7AG0564960.1	15	5.21e-20	ASKVVWVNGP	IVVGAGPAGLSVAACLKARGVP	SVVLDRADCV
Class-3e-CKAN_00588900_Ckanehirae	34	5.21e-20	RGVPERVHGP	VIVGAGPSGLASAACLKVRGIS	SVILERANCI
Class-1O-HvYUC10_XP_044960962.1_H.vulgare	7	5.21e-20	MDNVVV	LIVGAGPAGLATAACLSQFSIS	YVIVERESCS
Class-1c-ScYUCC_s0058.g014890_Salvinia_cucullata	175	5.21e-20	EDAAERFDGA	IIVGAGPAGLAAAACLDRHNIP	YLVFERSSGI
Class-5d-OsYUC8_LOC_Os03g06654.1_Osativa	27	5.84e-20	ASPCIVLDGP	IIVGAGPSGLAVAATLRQHGAP	FTVVERSGGV
Class-5B-GmYUC16_Glyma.14G128200.1.p_G.max	17	5.84e-20	KSQQQHVEGP	IIIGAGPSGLAVAACLSEDKVP	FVILERHNCI
Class-1O-EcYUC11_ELECO.r07.5AG0384130.1	31	5.84e-20	TEFQMEKVLV	FIVGAGPSGLAVAACLQHASIP	YVIVEREDCS
ED-g-CpYUCB_CepurGG1.11G033100.1.p_C.purpureus	20	5.84e-20	VNFIGIPSSV	LIIGAGPAGLATAACLASKSIP	FVILERKDCT
Class-5d-OtYUC_Oropetium_20150105_00160A_Othomaeum	26	6.54e-20	SSSCCVVHGP	IIVGAGPSGLAVAATLRRHRVP	FTILERSDGI
Class_4f-VvYUC3-VIT-205s0051g00060.1-V.vinifera	21	6.54e-20	VSRCIWVNGP	VIVGAGPSGLAISAGLKKQGVP	FVVLERANCI
Class-1N-AoYUC10_09.284_Asparagus_officinalis	6	6.54e-20	MKKGV	VIVGAGPAGLAIAACLNVLSIP	NIHLEKEDCY
Class-1M-PsYUC8_QTZ21221.1_Pisum_sativum	9	6.54e-20	MKKENQTV	IIVGAGPSGLSVAASLTNQSIP	YIILERENCF
Class-1j-HvYUC11_XP_044958834.1_H.vulgare	9	6.54e-20	MEKSAPPV	IIVGAGPSGLAASACLARRGVD	IIVLERDDCV
Class-4E-BdYUC9_Bradi1g28967.1.p_B.distachyon	16	7.32e-20	GGRVVWVNGP	IVIGAGPAGLSVAACLNERGVP	SVVLDRADCV
Class-1e-ScYUCD_s0061.g015316_SalviniA_cucullata	49	7.32e-20	GGAVQTLDRV	IIVGAGPSGLAAAAVLRSRGIP	FLVLERSSSV
ED-e-SmYUCA_80431_S.moellendorffii	7	7.32e-20	MWVDGA	IIVGAGPSGLATAACLSAAGIG	SSVILEKNSC
Class-1O-BdYUC_Bradi4g40770.1.p_B.distachyon	7	8.18e-20	MDMVEV	LIVGAGPSGLSTAACLSKFSIP	YVIVEREDCI
Class-1M-StYUC10-Soltu.DM.09G022810.1._Stuberosum	36	8.18e-20	TFDNHEEAMV	IIVGAGPGGLATSACLNKLCIP	NLILEKEDCY
Class-1M-StYUC10-Soltu.DM.09G022830.1._Stuberosum	36	8.18e-20	TFDNHEEPMV	IIVGAGPGGLATSACLNKLCIP	NLILEKEDCY
Class-1L-PtYUC12_Potri.016G003300.1.p_Ptrichocarpa	7	8.18e-20	MEEVAV	IIVGAGPSGIATSACLNRLEIP	NIVLEREGCC
Class-5c-NcYUC4_Nycol.A01223.1.p_N.colorata	98	9.14e-20	QRLRVYVNGP	IIVGAGPSGLATAACLQLLHLP	FLLLEKESCI
Class-4E-SbYUC5_XP_002461905.2_S.bicolor	33	9.14e-20	ASRVVWVNGP	IVVGAGPAGLSVAACLRARGVP	CVVLDRADCI
Class-4E-SbYUC5_XP_021308125.1_S.bicolor	33	9.14e-20	ASRVVWVNGP	IVVGAGPAGLSVAACLRARGVP	CVVLDRADCI
Class-1N-AaYUC10_Acora.05G103700.1.p_A.americanus	6	9.14e-20	MKKEV	VIVGGGPSGLATSACLNLLSIP	NVILEKEDCY
Class-1c-AfYUCE_Azfi_s0084.g039040_Azolla	26	9.14e-20	MRIDHEVEGA	IIIGAGPSGLATALSLQQQGVP	YVILERAECV
Class-5B-NcYUC4-Nycol.F00334.1.p-N.colorata-v1.2	20	1.02e-19	EARCVWVNGP	VIVGAGPSGLATAAWLGRLGVP	CVVLDRADRI
Class-3b-PCaYUCC_KAI3946133.1_Papaver_californicum	14	1.02e-19	EIKRVWVSQP	VIIGGGPSGLAVAACLKKKGLP	SLILERENCA
Class-3b-PCaYUCB_KAI3922319.1_Papaver_californicum	14	1.02e-19	EIKRVWVSQP	VIIGGGPSGLAVAACLKKKGLP	SLILERENCA
Class-1j-SbYUC10_XP_002455445.1_S.bicolor	45	1.02e-19	AAAVTTEEDV	IIVGAGQSGLAVAACLSLRGVR	ALVLERDDCV
Class-1j-SbYUC10_Sobic.003G128700.1.p_S.bicolor	14	1.02e-19	AAAVTTEEDV	IIVGAGQSGLAVAACLSLRGVR	ALVLERDDCV
Class-1Q-BrYUC10_Brara.F00397.1.p_B.rapa	6	1.14e-19	METVV	VIVGAGPAGLATSVCLNKHSIP	NLILEKEDVY
Class-1M-CpYUC10_supercontig_9.164_C.papaya	3	1.14e-19	MV	IIVGAGPSGLAMAACLTLQTVP	YVILEREDCF
Class-1L-PsYUC4_QTZ21217.1_Pisum_sativum	13	1.14e-19	NKTMEIQMPV	VIVGAGPAGLATSACLNKLSIQ	NIVLERDDCH
Class-1L-CpYUC11-supercontig_26.77_C.papaya	15	1.27e-19	MVRDIEETVV	LIVGAGPAGLATSACLNKLHIP	NVLLDREDCY
Class-1O-BdYUC10B_Bradi2g04247.1.p_B.distachyon	7	1.42e-19	MEEVVV	LIVGAGPAGLGTAACLSQLSVP	YIIVERENCS
Class-1M-CKAN_02337900_Ckanehirae_v3_Magnoliidae	6	1.42e-19	MRIEV	VIVGAGASGLATSACLNLHSIP	NIVLEREDCS
Class-1L-BrYUC11_Brara.F01537.1.p_B.rapa	11	1.58e-19	MENEMIKTQA	LIIGAGPAGLATSACLNRLNIP	NIVVEREECS
Class-1L-AtYUC11_AT1L21430.1_A_thaliana	10	1.58e-19	MEKEIKILV	LIIGAGPAGLATSACLNRLNIP	NIVVERDVCS
ED_d_PcYUCE_scaffold_2018353_P.carolinianus	19	1.58e-19	RKQPVLVEGP	IIVGAGPAGLAAAASLKDKDIP	SLIIERADCI
ED_d_PcYUCB_scaffold_2088798_P.carolinianus	16	1.58e-19	RKQPVLVEGP	IIVGAGPAGLAAAASLKDKDIP	SLIIERADCI
ED_d_PcYUCA_scaffold_2017088_P.carolinianus	33	1.58e-19	RKQPVLVEGP	IIVGAGPAGLAAAASLKDKDIP	SLIIERADCI
Class-5d-ZmYUC9_ZmB84.01G038000.1.p_Z.mays	33	1.76e-19	SAAARLVRGP	IIVGAGPSGLAVAATLSRHAVP	FTVLERSDGI
Class_4f-AtYUC7-AT2G33230.1-A-thaliana	33	1.96e-19	SRRCIWVNGP	VIVGAGPSGLAVAADLKRQEVP	FVILERANCI
Class-1j-EcYUC10B_ELECO.r07.1BG0052450.1	13	1.96e-19	AAAVVEEEEV	IIVGAGQSGLAAAACLSLRGVR	SLVLERDDCV
Class-3d-EcYUC2-like_ELECO.r07.1BG0049720.1	40	2.19e-19	GDDYVDIPGP	VIVGAGPAGLAVAACLAVKGVK	YALLERYDCI
Class-3d-EcYUC2-ELECO.r07.1AG0001270.1	40	2.19e-19	GDEYVDIPGP	VIVGAGPAGLAVAACLAVKGVK	YALLERYDCI
Class-1j-OsYUC10_LOC_Os01g16750.1_Osativa	19	2.19e-19	EMTPEHEEEV	IIVGAGQSGLAAAACLSVRGVA	SCLVLERDDC
Class-1a-Aspi01Gene11003_AlsophilA_spinulosa	29	2.19e-19	SQPMVRIEGA	LIVGAGPAGLATAVCLKHKGIS	SIVLEKSDRI
Class-1N-CKAN_00715200_Ckanehirae_v3_Magnoliidae	8	2.43e-19	MKNEVAV	VIVGAGPAGLATSACLNLLSIS	NVILERENCC
Class-1M-VvYUC10_VIT_207s0104g01250.1_V.vinifera	7	2.43e-19	MQETVV	IVVGAGPSGLATAASLNLLSIP	NIVLEREDCF
Class-1h-PtaYUC_PITA_32408.1.p_Pinus_taeda	40	2.43e-19	CMRSEEVEGA	IIVGAGPSGMACAGCLKMEGIP	SIVIEKEECI
Class-1M-FvYUC10_AFG16920.1_Fvesca	7	2.71e-19	MPEAAV	IIVGAGPSGLAVAGCLSRLEIP	YLLLEREDCF
Class-1g-PtaYUC_PITA_00074.1.p_Pinus_taeda	30	2.71e-19	SFDENRDEEV	IIVGAGASGLAVAACLADLGIS	SVVLDRDVCV
Class-1g-PtaYUC_PITA_02185.1.p_Pinus_taeda	29	2.71e-19	SFDENRDEEV	IIVGAGASGLAVAACLADLGIS	SLVLERDFCV
Class-4E-MaYUC5-Achr4P25050_001_M.acuminata	22	3.01e-19	SRRCVWVNGP	IIVGAGPSGLAVAACLREKDDY	PEYPSRKQFI
Class-1L-MtYUC10-like_Medtr3g088945.1_M.truncatula	8	3.01e-19	MEVEIPV	VIVGAGPGGLATSACLNKHSIS	NIILEKDDCH
Class-1L-MtYUC10-like_Medtr3g088925.1_M.truncatula	8	3.01e-19	MEVEIPV	VIVGAGPGGLATSACLNKHSIS	NIILEKDDCH
Class-1L-MtYUC11-Medtr3g088955.1_M.truncatula	8	3.01e-19	MEVEIPV	VIVGAGPGGLATSACLNKHSIS	NIILEKDDCH
Class-1L-MtYUC10-like_Medtr4g051642.1_M.truncatula	8	3.01e-19	MEIEMPV	VIVGAGPGGLATSACLNKHSIS	NIILEKDDCH
Class-1k-NcYUC11-Nycol.A00015.1.p_N.colorata	8	3.01e-19	MKGEQAV	VIVGAGPAGLAVSACLTRLSIS	NLILERETCS
Class-4E-HvYUC5_HORVU2Hr1G116980.1_H.vulgare	82	3.34e-19	PPRRVSVDGP	IIVGAGPSGLAVAASLGEEGMP	FLMLEREDCI
Class-4E-HvYUC5_XP_044970914.1_H.vulgare	20	3.34e-19	PPRRVSVDGP	IIVGAGPSGLAVAASLGEEGMP	FLMLEREDCI
Class-1g-GbYUCD_Gb_15900.p_Ginkgo_biloba	33	3.34e-19	GRLKIHAEGA	IIIGAGPSGMATAACLVNLGIS	STIIEKEYCI
Class-4E-MaYUC5-Achr1P03360_001_M.acuminata	22	3.71e-19	SRLCVWVNGP	IIVGAGPSGLAVGACLREQGEF	PEFPTRKQFI
Class-3d-OtYUC2-20150105_17835A_Othomaeum	43	3.71e-19	GEGYVDVTGP	VIVGAGPAGLAVAACLARMGVD	KYLLLERYGC
Class-1Q-MtYUC10-Medtr8g432640.1_M.truncatula	7	3.71e-19	MQEFTV	VIVGAGPSGLAISACLTQNSIS	HIILEKEDCC
Class-1Q-MtYUC10_Medtr5g033260.1_M.truncatula	7	3.71e-19	MQEFTV	VIVGAGPSGLAISACLTQNSIS	HIILEKDDCC
Class-1M-MtYUC10_Medtr7g107690.1_M.truncatula	9	4.12e-19	MEKENERV	IVVGAGPSGLSVAASLRNQSIP	YIILERENCF
Class-1i-GmYUCE_TnS000915671t02.p_Gnetum_montanum	33	4.12e-19	MKVVVKVEGA	IIVGAGPSGLACAACLEREKVP	FVILDRDHCI
Class-3b-MaYUC2-like_Achr4P03480_001_M.acuminata	14	4.57e-19	NLKQVWFPGP	LIVGAGPSGIATAACLKERGQY	CELPLMAFPP
Class-1L-FvYUC1_AFG16921.1_Fvesca	7	4.57e-19	MEEVDV	VIIGAGPAGLATSACLNRLNIS	NVMLEREDCC
Class-3d-BdYUC2_Bradi2g07407.3.p_B.distachyon	42	5.07e-19	DVKFEKVAGP	LIVGAGPAGLATAALLGQQNVP	YVLLERCSCI
Class-3b-MaYUC2-Achr4P14020_001_M.acuminata	14	5.07e-19	NLKQVWVPGP	LIVGAGPSGLATAACLKDRGYC	ELPFMAFPPD
Class-1Q-CsYUC10-Cucsa.249910.1_C.sativus	7	5.63e-19	MEEVRV	LIVGAGPSGLATSAYLNHLSIP	NIVLEKEDCY
Class-4E-ZmYUC5_ZmB84.07G064900.2.p_Z.mays	24	6.9e-19	EGRVVWVNGP	IVVGAGPGGLSVAACLRARGVP	CVVLDRADCI
Class-4E-OtYUC_20150105_13179A_Othomaeum	12	7.64e-19	ASRVVWVNGP	IVVGAGPAGLSVAACLGARGVP	SVVLDRADCV
Class-1O-SbYUC11_XP_021302284.1_S.bicolor	7	7.64e-19	MEKVLV	LIVGAGPSGLAAATCLSEDGIP	YRIIEREDCS
Class-1M-VvYUC10-VIT_207s0104g01260.1_V.vinifera	7	7.64e-19	MPEAAV	IIVGAGPSGLAMAGCLCQLSIP	YLILEREDCC
Class-1L-CsYUC11_Cucsa.172940.1_C.sativus	7	7.64e-19	MEETQV	IVVGAGPAGLATSACLNRLSIQ	NIVLERDDCS
Class-4E-MaYUC3-Achr11P07720_001_M.acuminata	19	8.46e-19	KRRCRWVNGP	LIVGAGPSGLAVGACLKEHGDF	PEYPSKNQFV
Class-1O-HvYUC10_XP_044968451.1_H.vulgare	7	8.46e-19	MESVTV	LIVGVGPAGLATAACLSQFSIP	YIIVERESCS
Class-1f-ScYUCB-s0015.g006437-Salvinia	38	9.36e-19	HCTQEAGVAV	IVVGAGPAGLAVGAGLRRHGIP	FIILERGGSI
Class-1M-SlyYUC_Solyc09g074430.4.1_S.lycopersicum	29	1.04e-18	FDNHVEQPMV	IIVGGGPGGLATSACLNKLCIP	NLILEKEDCY
Class-1L-PpYUC10_Prupe.8G014100.1.p_P.persica_v2.1	7	1.14e-18	MEQVDV	VIVGAGPAGIATSACLNRLNIS	NVVLEREDCY
ED_d_PcYUCD_scaffold_2018354_P.carolinianus	5	1.14e-18	VEGP	VIVGAGPAGLATAASLRAEAVP	SLVIERADCI
Class-1j-ZmYUC11_ZmB84.08G004900.1.p_Z.mays	10	1.4e-18	MAAVAEEEV	IVVGAGQSGLAVAACLSLRGVR	ALVLERDDCV
Class-5B-AoYUC4_08.665_Asparagus_officinalis	20	1.54e-18	DPTTTWVPGP	LIIGAGPSGLAVAASLSTLNIP	STVLEKSNCL
Class-1h-PlYUC_PILAhq_041125-RA.p_P.lambertiana	41	1.54e-18	CITSEEVEGA	IIVGAGPSGMACAVCLKMEGIQ	SIVIEKEDCI
Class-1M-GmYUC2_Glyma.03G208900.1.p_G.max	8	1.7e-18	MEEKQRV	IIVGAGPSGISAAACFTKQSIP	YIILEREDCS
Class-1M-PsYUC6_QTZ21219.1_Pisum_sativum	7	1.7e-18	MQVAPV	IIIGAGTSGIATAASLTKQSIP	FIILERENCF
Class-1g-PtaYUC_PITA_26624.1.p_Pinus_taeda	29	1.88e-18	SFDDSGDAAV	IIVGAGPSGMAVAVCLANLGIA	SVILERERCL
Class-1g-PlYUC_PILAhq_070532-RA.p_P.lambertiana	29	1.88e-18	PFDDSGDADV	IIVGAGPSGMAVAVCLANLGIA	SVILERERCL
Class-1O-OsYUC12_LOC_Os02g17230.1_Osativa	7	2.29e-18	MEEVVV	LIIGAGPAGLATAACLTLQHVA	YAIIERESCT
Class-1Q-GmYUC3_Glyma.04G213600.1.p_G.max	7	3.06e-18	MEEVSV	IIVGAGPSGLAISACLSQNFIS	HIILEKEDCS
Class-1P-SlyYUC10_Solyc09g091720.1.1	12	3.06e-18	ANFTKEEIDV	VVVGAGPSGIAVAACLNNLGIN	NVVLEKQDCC
Class-1M-PpYUC10_Prupe.8G252500.1.p_P.persica_v2.1	8	3.06e-18	MEQEKAV	IIVGAGPSGLAMAGCLSRLAIP	YIVLEREDCF
Class-1M-GmYUC21_Glyma.19G206200.1.p_G.max	8	3.36e-18	MQEATKV	IIIGAGTSGIATAGCLTKQSIP	YIMLEREDCF
Class-4E-MaYUC5-Achr5P20550_001_M.acuminata	22	3.7e-18	SRRCAWVNGP	IIVGSGPSGLAVAASLKEHGDY	PEYPTKKQFV
Class-1L-PtYUC11_Potri.005G186100.1.p_Ptrichocarpa	6	5.41e-18	MEEVV	VIIGAGPAGLASSACLNRLDIP	NIILEREGCY
Class-1M-CsYUC10_Cucsa.108650.1_C.sativus	7	5.94e-18	MADTTV	IIIGAGPSGLATAASLTLSSIS	YIILEREDCS
Class-1h-PlYUC_PILAhq_070572-RA.p_P.lambertiana	42	7.17e-18	CKGLEDVEGA	IVVGAGPSGMASAVCLKMEGIP	SIVIEKEDCI
Class-1d-CFernYUCF_Ceric.01G116200.1.p_C.richardii	41	9.46e-18	SLATDDPAKV	TIIGAGPSGLATAAWLKTYGIP	YIILERADCI
Class-1Q-FvYUC11_AFG16919.1_Fvesca	12	1.04e-17	ENNVFGNYLV	VIVGAGPSGIATSALLNSMSIP	NIVFEREDCC
Class-1Q-GmYUC11_Glyma.06G152700.1.p_G.max	7	1.14e-17	MEEVSV	IIAGAGPSGLAISACLSQNSIS	HIILEKDDCS
Class-1P-SlyYUC_Solyc09g091870.2.1	29	1.14e-17	VIFSKQEIEV	VVVGAGPSGIAVSACLNKFGIK	NVVLEKEDCC
Class_4f-PtYUC3-Potri.008G174600.1.p-Ptrichocarpa	33	1.96e-17	ARRCIWVNGP	VIVGAGPSGLAVGSGLRGQGVP	FVMLERANCI
Class-1a-CFernYUCD_Ceric.31G037800.1.p_C.richardii	60	4.34e-17	SVLECINADA	LVIGAGPAGLATAVCLQRKGVH	NVVVLEQSDC
Class-3d-SbYUC2_XP_002442461.2_S.bicolor	65	6.13e-17	DEGVAVLPGP	LIVGAGPAGLACAARLTMGSVP	YALLERDVCV
Class-3d-ZmYUC10_ZmB84.03G136400.1.p_Z.mays	65	7.27e-17	DQGVAVLRGP	LIVGAGPAGLACAALLTMLYIP	YVLLERDVCV
Class-1k-NcYUC10_Nycol.A00013.1.p_N.colorata	6	1.21e-16	MWKEV	IIVGAGAAGLSASACLNKLSID	NLILEKDDCS
ED-g-PpYUCA_Pp3c3_18590V3.1.p_P.patens	48	1.69e-16	VNSKEAPQTV	LIIGAGPAGLATAACLRSKYWI	PSIILERANC
Class-3d-HuYUC4_XP_044972289.1_H.vulgare	40	2.34e-16	FPVDNIPVPV	VIVGAGPAGLGMAALLGEAGVP	YKLLERCSCI
Class-1Q-PsYUC7_QTZ21220.1_Pisum_sativum	7	1.15e-15	MQEFTV	VIVGGGPSGLAISALLIQNSIS	HTILEKEDCN
Class-3d-ZmYUC12_NP_001149353.1_Zea_mays	48	1.45e-15	DQGVAVLRGP	LIVGAGPAGLACAAMLTMGLVP	YVILERDMCI
SisterYUCCA|EFJ16321.1_S.moellendorffii	175	3.32e-15	TLGSTVQPYC	VIVGGGQAGIGLAARLRQLGVP	CIVVEKNPRP
SisterYUCCA|Sm422043_S.moellendorffii	178	3.32e-15	TLGSTVQPYC	VIVGGGQAGIGLAARLRQLGVP	CIVVEKNPRP
SisterYUCCA|Sm113792_S.moellendorffii	178	3.32e-15	TLGSTVQPYC	VIVGGGQAGIGLAARLRQLGVP	CIVVEKNPRP
Class-3d-OsYUC4_LOC_Os01g12490.1_Osativa	46	3.86e-15	VDKVVDVPGA	VIVGAGPAGVAVGALLGLRGVA	YVVLERCGCI
SisterYUCCA|HW-WCZB-2016004-P.carolinianus	165	6e-15	KLGYSEQPYC	VVVGGGQSGIALGARLRKLGVP	TIIVEKNERP
Class-4c-PabYUCB/YUC5-G-MA-215174g0010.p-P.abies	6	1.76e-14	MMMER	FSEQYCPSGLATAACLKEQGVP	SIILEKADCI
HvFMO_GS-OX_XP044971712.1_H.vulgare	9	4.12e-12	MPSPSLRL	AVVGAGAAGLAAARELRREGHA	PVVFERAAAV
AtFMO1_N-OX_AT1G19250.1_A.thaliana	14	1.38e-11	NYDKLTSSRV	AIIGAGVSGLAAAKNLVHHNPT	VFEASDSVGG

### Sheet: g.CELP motif area
Name	start	p value		Sites
Class_4f-BrYUC8-Brara.A00847.1.p-B.rapa	55	5.79e-42	NVPFVVLERA	DCIASLWQKRTYDRLKLHLPKQFCQLPKMPFPE	SFPEYPTKRQ
Class_4f-AtYUC8-AT4G28720.1-A-thaliana	55	5.79e-42	NVPFVVLERA	DCIASLWQKRTYDRLKLHLPKQFCQLPKMPFPE	DFPEYPTKRQ
Class-4E-HvYUC5_XP_044971244.1_H.vulgare	53	6.97e-41	GVPYVMLERE	DCIASLWQKRTYDRLKLHLPKQFCQLPRMPFPA	DYPEYPTRRQ
Class-4E-OtYUC5-20150105_25620A_Othomaeum	53	1.14e-40	GVPFVVLERE	DCIASLWQKRTYDRLKLHLPKQFCELPRMPFPA	HYPEYPTRSQ
Class-4E-ZmYUC2_ZmB84.10G121000.1.p_Z.mays	53	1.43e-40	GVPYVMLERA	DCIASLWQRRTYDRLKLHLPKQFCELPRMPFPD	HYPEYPTRRQ
Class-4B-GbYUCA_Gb_39502.p_Ginkgo_biloba	62	2.21e-40	GVPCVILERA	DCIASLWQRRTYDRLKLHLPKHFCELPHMPFPQ	EFPTYPTKNQ
Class_4f-CsYUC3-Cucsa.255980.1-C.sativus-v1.0	47	3.43e-40	GVPFVVVDRA	DCIASLWQHRTYDRLKLHLPKQFCQLPNFPFPE	EFPAYPSKFQ
Class_4f-DcYUC5-DCAR-000550-D.carota	51	4.3e-40	GLPFVVLERA	DCIASLWQKRTYDRLKLHLPKQFCQLPKLPFPE	HYPEYPTKKQ
Class_4f-PtYUC8-Potri.002G254200.1.p-Ptrichocarpa	54	4.3e-40	GVPFAVLEKE	DCIASLWQKRTYDRLKLHLPKQFCQLPKLPFPE	DFPEYPTKKQ
Class_4f-BrYUC8-Brara.H01467.1.p-B.rapa	57	4.3e-40	NVPFVVLERA	DCIASLWQNRTYDRLKLHLPKKFCQLPKMPFPE	SFPEYPTKRQ
Class_4f-GmYUC20-Glyma.19G170800.1.p-G.max	54	4.3e-40	GVPFMVLERA	DCIASLWQKRTYDRLKLHLPKQFCQLPKLPFPE	DFPEYPTKKQ
Class_4f-GmYUC1-Glyma.03G169600.1.p-G.max	54	4.3e-40	GVPFMVLERA	DCIASLWQKRTYDRLKLHLPKQFCQLPKLPFPE	DFPEYPTKKQ
Class_4f-StYUC3-Soltu.DM.09G018700.1-S.tuberosum	50	4.3e-40	GVPCVILERS	DCIASLWQKRTYDRLKLHLPKQFCQLPKFPFPE	HYPEYPSKRQ
Class_4f-SlyYUC3-Solyc09g064160.3.1-S.lycopersicum	50	4.3e-40	GVPCVILERS	DCIASLWQKRTYDRLKLHLPKQFCQLPKFPFPE	HYPEYPSKRQ
Class-4E-AcYUC5_Aco008902.1_A.comosus_v3	52	4.3e-40	GVPFEVLERS	DCIASLWQRRTYDRLKLHLPKQFCQLPMMPFPA	DYPDYPTKRQ
Class_4f-CaYUC8-Scaffold-635.212-C.arabica	50	5.34e-40	GIPFVILEKT	DCIASLWQKRTYDRLKLHLPKQFCQLPKFPFPD	HYPEYPNKKQ
Class_4f-CaYUC3-Scaffold-2016.447-C.arabica	50	5.34e-40	GIPFVILEKT	DCIASLWQKRTYDRLKLHLPKQFCQLPKFPFPD	HYPEYPNKKQ
Class_4f-FvYUC7-AFG16917.1-Fragaria-vesca	58	5.34e-40	GVPFIILERA	DCIASLWQKRTYDRLKLHLPKQFCQLPNFPFPE	DFPEYPSKNQ
Class_4f-PjYUC4-QIH44906.1-Phtheirospermum	50	5.34e-40	GVPFVVLERA	DCIASLWQKRTYDRLKLHLPKQFCQLPKFPFPD	HYPEYPSKRQ
Class-4D-CKAN-02545400-Ckanehirae-v3-Magnoliidae	51	5.34e-40	GVPFIMLERA	DCIASLWQKRTYDRLKLHLPKQFCQLPKLPFPD	EFPEYPTKNQ
Class_4f-BrYUC9-Brara.J00235.1.p-B.rapa	55	6.62e-40	GVPFVVVERS	DCIASLWQKRTYDRLKLHLPKKFCQLPKMPFPD	HYPEYPTKRQ
Class_4f-BrYUC9-Brara.I05505.1.p-B.rapa	56	6.62e-40	GVPFVVVERS	DCIASLWQKRTYDRLKLHLPKKFCQLPKMPFPD	HYPEYPTKRQ
Class_4f-AtYUC9-AT1G04180.1-A-thaliana	55	6.62e-40	GVPFVVVERS	DCIASLWQKRTYDRLKLHLPKKFCQLPKMPFPD	HYPEYPTKRQ
Class-3a-PtaYUC_PITA_02278.1.p_Pinus_taeda	57	6.62e-40	GVSSLLLEKS	DCIASLWQRRAYDRLKLHLPKQFCELPLMPFPE	HFPAYPDKQQ
Class-3a-PlYUC_PILAhq_012930-RA.p_P.lambertiana	57	6.62e-40	GVPSLLLEKS	DCIASLWQRRAYDRLKLHLPKQFCELPLMPFPE	HFPTYPDKQQ
Class-3a-PabYUC6-like_G_MA_58284g0010.p_P.abies	79	6.62e-40	GVPSLIFEKA	DCIASLWQRRAYDRLKLHLPKQFCELPLMPFPE	DFPTYPDKQQ
Class_4f-DcYUC3-DCAR-027361-D.carota	52	9.94e-40	GVPYVILDRA	DCIASLWQNRTYDRLKLHLPKQFCQLPYYPFPE	TFPEYPTKHQ
Class-3a-TpYUCE_Thupl.29382193s0012.1.p_T.plicata	82	9.94e-40	GVPCVILERA	DCIASLWQHRTYHRLKLHLPKQFCELPLMPFPE	DFPDYPDKYQ
Class-5B-PpYUC4_Prupe.1G468500.1.p_P.persica_v2.1	53	1.22e-39	GVPSLILEKS	DCIASLWQHKTYDRLKLHLPKQFCELPLMGFPE	DFPRYPTKFQ
Class_4f-CpYUC8-supercontig-87.71-C.papaya	54	1.22e-39	GVPFEVLEKA	ECIASLWQKRTYDRLKLHLPKQFCQLPKMPFPE	DFPEYPTKRQ
Class_4f-VvYUC8-VIT-207s0005g04800.1-V.vinifera	54	1.22e-39	GVPFVVLERA	ECIASLWQKRTYDRLKLHLPKQFCQLPKMPFPE	AFPEYPTKKQ
Class-5B-CsYUC4-Cucsa.162080.1_C.sativus	41	1.5e-39	QIPSLILEKS	DCIASLWQYRTYDRLKLHLPKQFCELPLMGFPE	NFPKYPSKDQ
Class_4f-BrYUC3-Brara.I05483.1.p-B.rapa	66	1.5e-39	GVPFIILERA	NCIASLWQNRTYDRLKLHLPKQFCQLPNFPFPE	DYPEYPTKFQ
Class_4f-BrYUC3X2-Brara.J00274.1.p-B.rapa	66	1.5e-39	GVPFIILERA	NCIASLWQNRTYDRLKLHLPKQFCQLPNFPFPE	DYPEYPTKFQ
Class_4f-GmYUC15-Glyma.10G128700.1.p-G.max	61	1.5e-39	GVPFLILERA	NCIASLWQNRTYDRLKLHLPKQFCQLPNFPFPE	DFPEYPTKFQ
Class_4f-AtYUC7-AT2G33230.1-A-thaliana	62	1.5e-39	EVPFVILERA	NCIASLWQNRTYDRLKLHLPKQFCQLPNLPFPE	DIPEYPTKYQ
Class-4A-GbYUCB_Gb32507.p_G.biloba	63	1.5e-39	GVPCIILEKA	DCIASLWQHRTYDRLKLHLPKQFCELPLLPFPR	DFPTYPDKDQ
Class_4f-HqYUC5-Hyque.04G157000.1.p	51	1.85e-39	GVPFVVLERA	DCIASLWQQRTYDRLKLHLPKQFCQLPNLPFPE	HFPEYPSKKQ
Class_4f-BrYUC7-Brara.E01069.1.p-B.rapa	67	1.85e-39	EVPYIILERA	NCIASLWQNRTYDRLKLHLPKQFCQLPNLPFPD	DFPEYPTKYQ
Class_4f-PpYUC3-Prupe.1G054300.1.p-P.persica	52	1.85e-39	GVPFIILERA	NCIASLWQKRTYDRLKLHLPKQFCQLPNFPFPE	DFPEYPTKNQ
Class-4B-PtaYUC_PITA_03225.1.p_Pinus_taeda	63	1.85e-39	EIPCVILEKE	NCIASLWQQRTYDRLKLHLPKRFCELPLMPFPE	EFPTYPTKNQ
Class-4B-PtaYUC_PITA_06172.1.p_Pinus_taeda	63	1.85e-39	GIPCVILEKA	NCIASLWQQRTYDRLKLHLPKRFCELPLMPFPE	EFPTYPTKNQ
Class-4B-PlYUC_PILAhq_045322-RA.p_P.lambertiana	65	1.85e-39	GIPCVILEKE	NCIASLWQQRTYDRLKLHLPKRFCELPLMPFPE	EFPTYPTKNQ
Class-5B-FvYUC4_ADZ36701.1_Fvesca	47	2.76e-39	GVPSLILEKG	NCIASLWQHKTYDRLKLHLPKQFCQLPLMGFPE	DFPKYPTKQQ
Class_4f-DcYUC5-DCAR-012617-D.carota	51	2.76e-39	GIPCVVLERA	DCIASLWQRRTYDRLKLHLPKQFCQLPKLPFPD	HYPEYPSKKQ
Class-4E-BdYUC5_Bradi5g01327.2.p_B.distachyon	53	2.76e-39	GVPFVVLERE	NCIASLWQNRTYDRLKLHLPKRFCQLPRMPFPD	NYPEYPDRAQ
Class_4f-CsYUC5-Cucsa.140470.1-C.sativus-v1.0	52	3.36e-39	GVPFIVIERA	DCIASLWQKRTYDRLKLHLPKQFCQLPRLPFPQ	EFPEYPSKKQ
Class-4E-AaYUC5-Acora.01G200900.1.p_A.americanus	47	3.36e-39	GVPFVILERA	DCIASLWQKRTYDRLKLHLPKQFCQLPRLPFPA	DFPEYPSKNQ
Class-4E-AaYUC5-Acora.10G153700.1.p_A.americanus	48	4.08e-39	GVPFVILERA	DCIASLWQRRTYDRLKLHLPKQFCQLPRLPFPD	DFPDYPSKNQ
Class-4E-ZmYUC4_ZmB84.02G199500.1.p_Z.mays	53	4.08e-39	GVPFVVLERA	DCIASLWQRRTYNRLKLHLPKQFCQLPRMPFPE	DYPEYPTRRQ
Class-4D-AmTrYUC_scaffold00039.187_A.trichopoda	49	4.08e-39	GVPFVILERS	DCIASLWQRRTYDRLKLHLPKQFCQLPRLPFPD	DFPTYPSKNQ
Class-4D-NcYUC5_Nycol.D01636.1.p_N.colorata	52	4.96e-39	GVPFVILEKA	DCIASLWQRRTYDRLKLHLPKRFCQLPRMPFPD	HYPQYPSKKQ
Class-5B-PsYUC1_QTZ21214.1_Pisum_sativum	46	6.04e-39	GVPSLILERS	DCIASLWQNRTYDRLKLHLPKHFCELPLMSFPQ	DFPMYPTKHQ
Class-4c-GbYUCC-G-Gb-40961.p-Ginkgo-biloba	58	6.04e-39	GVPCIILEKA	DCIASLWQRRTYNRLKLHLPKQFCELPRMPFPE	DFPTYPCKKQ
Class-4D-MsiYUC5-XP-058095048.1-MagnoliA-sinica	51	7.32e-39	GVPFIILEKA	DCIASLWKKRTYDRLKLHLPKQFCQLPKLPFPE	NFPEYPTKKQ
Class-4D-CKAN-02673000-Ckanehirae-v3-Magnoliidae	51	7.32e-39	GVPFIVLERA	DCIASLWKNRTYDRLKLHLPKQFCQLPKLPFPD	DYPEYPTKNQ
Class-4c-PtaYUC-G-PITA-05784.1.p-P.taeda	75	7.32e-39	GVPCIILEKA	DCIASLWQRRTYNRLKLHLPKQFCELPRMPFPD	DFPTYPSKKQ
Class-4c-PabYUCB/YUC5-G-MA-215174g0010.p-P.abies	35	7.32e-39	GVPSIILEKA	DCIASLWQRRTYNRLKLHLPKQFCELPRMPFPD	DFPTYPCKKQ
Class-3e-CKAN_00588900_Ckanehirae	63	7.32e-39	GISSVILERA	NCIASLWQLKTYDRLSLHLPKQFCELPLMPFPE	SFPTYPTKQQ
Class-3d-AcYUC2-like_Aco010742.1_A.comosus_v3	83	7.32e-39	GIPSLILERS	DCIASLWQRKTYDRLRLHLPKQFCQLPLMPFPC	GLPAYPTKQQ
Class_4f-MtYUC9-Medtr1g069275.1-M.truncatula	55	8.86e-39	GVPFMVLERS	NCIASLWQKRTYDRLKLHLPKQFCQLPNFPFPQ	EFPEYPTKKQ
Class-3e-PjYUC1_QIH44903.1_P.japonicum	62	8.86e-39	GVPSLVVERS	NCIASLWQLKTYDRLRLHLPKQFCELPLMPFPK	TFPTYPSKQQ
Class_4f-AtYUC3-AT1G04610.1-A-thaliana	67	1.07e-38	GVPFIILERA	NCIASLWQNRTYDRLKLHLPKQFCQLPNYPFPD	EFPEYPTKFQ
ED-e-DcYUCE_Dicom.14G066500.1.p_P.carolinianus	59	1.29e-38	GVPSIILEKA	DCIASLWQHRTYDRLHLHLPKHFCELPLLPFPR	SFPTYPNRRQ
ED-e-DcYUCA_Dicom.14G066800.1.p_P.carolinianus	59	1.29e-38	GVPSIILEKA	DCIASLWQHRTYDRLHLHLPKHFCELPLLPFPR	SFPTYPNRRQ
Class_4f-DcYUC5D-DCAR-000560-D.carota	51	1.55e-38	CVPFVVVERA	DCLASLWQNRTYDRLKLHLPKQFCQLPKLPFPE	DYPEYPTRKQ
Class_4f-DcYUC5C-DCAR-000563-D.carota	51	1.55e-38	CVPFVVVDRA	DCLASLWQNRTYDRLKLHLPKQFCQLPKLPFPE	DYPEYPTRKQ
Class_4f-DcYUC5B-DCAR-000562-D.carota	51	1.55e-38	CVPFVVVDRA	DCLASLWQNRTYDRLKLHLPKQFCQLPKLPFPE	DYPEYPTRKQ
Class-4D-NcYUC5_Nycol.L00992.1.p_N.colorata	52	1.55e-38	GVPFVMLEKA	DCIASLWQRRTYDRLKLHLPKRFCELPRMPFPP	HYPQYPSKRQ
Class-5B-AtYUC4B_AT5G11320.2_A_thaliana	47	1.87e-38	GVPSVILERT	DCLASLWQKRTYDRLKLHLPKHFCELPLMPFPK	NFPKYPSKQL
Class-5B-AtYUC4A_AT5G11320.1_A_thaliana	47	1.87e-38	GVPSVILERT	DCLASLWQKRTYDRLKLHLPKHFCELPLMPFPK	NFPKYPSKQL
Class-4E-OsYUC6_LOC_Os07g25540.1_Osativa	41	1.87e-38	GVPSVLLERA	DCIASLWQRRTYDRLRLHLPKHFCELPGMPFPD	GYPEYPDRRQ
Class-4E-HvYUC5_HORVU2Hr1G116980.1_H.vulgare	111	1.87e-38	GMPFLMLERE	DCIASLWQKRTYDRVKLHLPKHFCELPRMPFPD	SYPEYPTRRQ
Class-4E-HvYUC5_XP_044970914.1_H.vulgare	49	1.87e-38	GMPFLMLERE	DCIASLWQKRTYDRVKLHLPKHFCELPRMPFPD	SYPEYPTRRQ
Class-3e-CaYUC6-like_Scaffold_597.40_C.arabica	64	1.87e-38	GVRSVVLERS	HCIASLWQLKTYDRLRLHLPKQFCELPLMPFPE	GFPTYPTKQQ
Class-3e-HqYUC6-Hyque.01G074400.1.p_H.quercifolia	61	1.87e-38	GVPSVVLERS	NCIASLWQLKTYDRLRLHLPKQFCQLPLMSFPE	EYPTYPSKQQ
Class-3d-AcYUC2-like_Aco005574.1_A.comosus_v3	80	1.87e-38	NVPSLVLERS	NCIASLWQLKTYDRLSLHLPKQFCELPLMPFPP	EFPTYPTKQQ
Class_4f-PCaYUCF-KAI3990778.1-Papaver-californicum	52	2.25e-38	GVPFVVLERA	DCIASLWQKRTYDRLKLHLPKKFCQLPNLPFPE	DYPEYPSKKQ
Class_4f-PCaYUCD-KAI3983187.1-Papaver-californicum	52	2.25e-38	GVPFVVLERA	DCIASLWQKRTYDRLKLHLPKKFCQLPNLPFPE	DYPEYPSKKQ
Class_4f-GmYUC22-Glyma.20G080000.1.p-G.max	61	2.25e-38	GVPFIILERA	NCIASLWQNRTYDRLKLHLPKQFCQLPNVPFPE	DFPEYPTKFQ
Class-4E-OsYUC7_LOC_Os04g03980.1_Osativa	53	2.25e-38	GVPFTMLERA	DCIASLWQKRTYDRLKLHLPKQFCELPRMAFPA	HYPEYPTRRQ
Class-4c-GmYUCA-G-TnS000225445t01.p-G.montanum	74	2.71e-38	GVPCIILEKA	DCIASLWQRRTYNRLCLHLPKQFCQLPRMPFPE	HFPTYPSKNE
Class-3e-HqYUC6-Hyque.11G054300.1.p_H.quercifolia	64	2.71e-38	GVPSVILERS	NCIASLWQLKTYDRLRLHLPKKFCELPLMPFPE	EFPTYPSKQQ
Class-3e-BrYUC6_Brara.F02755.1.p_B.rapa	65	3.24e-38	GITSVLLERS	NCIASLWQLKTYDRLSLHLPKQFCELPLMPFPA	DFPTYPTKQQ
Class-5B-MtYUC4_Medtr1g011630.1_M.truncatula	46	3.88e-38	GVPSLILERS	DCIASLWQNRTYDRLKLHLPKHFCELPMMSFPQ	TFPKYPTKHQ
Class_4f-DcYUC3-DCAR-030776-D.carota	52	3.88e-38	GVPFVILEQA	DCIASLWQNRTYNRLKLHLPKQFCQLPLFPFPK	HYPEYPTKFQ
Class_4f-CsYUC8-Cucsa.348750.1-C.sativus-v1.0	54	3.88e-38	GVPFVVLERA	ECIASLWQKRTYDRLKLHLPKQFCQLPKLPFPE	DFPEYPTKRQ
Class-3e-CpYUC2-contig_30554.1_C.papaya	44	3.88e-38	GVPCLILERA	DCIASLWQNKTYDRLSLHLPKQFCQLPLFPFPA	NFPTYPTKHQ
Class-5B-SlyYUC_Solyc06g065630.2.1_S.lycopersicum	47	4.65e-38	GVPSLILERS	DCIASLWQHKTYDRLKLHLPKQFCQLPLFDFPE	NFPKYPTKHQ
ED_d_MvYUC_scaffold_2000015_Megaceros_vincentianus	28	4.65e-38	GIPSLVIERA	DCIASLWKYKTYDRLHLHIPKHFCQLPLMPFPE	DCPHSPPRQQ
Class_4f-CpYUC3-supercontig-59.54-C.papaya	54	5.55e-38	GVPFIILERA	NCIASLWQHRTYNRLRLHLPKQFCQLPYFPFPD	HFPQYPTTAQ
Class_4f-DcYUC5A-DCAR-000561-D.carota	51	6.63e-38	CVPFVVVERA	DCLASLWQNRTYDRLKLHLPKQFCQLPKLPFPQ	DYPEYPTRKQ
ED_d_PcYUCB_scaffold_2088798_P.carolinianus	45	6.63e-38	DIPSLIIERA	DCIASLWKYKTYDRLHLHIPKHFCELPLMPFPE	DYPAYPTRQQ
ED_d_PcYUCA_scaffold_2017088_P.carolinianus	62	6.63e-38	DIPSLIIERA	DCIASLWKYKTYDRLHLHIPKHFCELPLMPFPE	DYPAYPTRQQ
Class_4f-MtYUC8-Medtr7g099330.1-M.truncatula	54	7.91e-38	GVPFVVLERA	DCIASLWQKRTYDRLKLHLPKQFCQLPNLPMPE	DFPEYPSKKQ
Class-4E-AcYUC5-Aco014634.1_A.comosus_v3	52	7.91e-38	GVPFVILERA	DCVASLWQNRTYDRLKLHLPKQFCQLPGLPFPD	HYPDYPTKQQ
Class-4E-ZmYUC5_ZmB84.07G064900.2.p_Z.mays	53	7.91e-38	GVPCVVLDRA	DCIASLWQRRTYDRLRLHLPRQFCELPGMPFPD	HYPEYPTKRQ
Class-3c-AaYUC6-Acora.07G067600.1.p_A.americanus	79	7.91e-38	GVPSMVIERS	SCIASLWQLRTYDRLRLHLPKKFCELPLMPFPD	SFPTYPTKQQ
Class-3e-PpYUC6_Prupe.1G453400.1.p_P.persica_v2.1	108	9.42e-38	GVPSVILERS	NCIASLWQLKTYDRLRLHLPKQFCELPFMPFPN	DFPTYPTKQQ
Class-3e-SlyYUC2-Solyc08g068160.2.1_S.lycopersicum	65	9.42e-38	GVQSLVLERS	NCIASLWQLKTYDRLSLHLPKQFCELPLMPFPH	DFPTYPTKQQ
Class_4f-PtYUC7-Potri.010G062400.2.p-Ptrichocarpa	161	1.12e-37	GVPFVILERA	NCIASLWQNRTYDRLKLHLPKQFCQLPDFPFPE	EFPEYPTKYQ
Class_4f-PjYUC3-QIH44905.1-Phtheirospermum	57	1.12e-37	GVPFVIVERA	SCIASLWQNRTYDRLSLHLPKQFCQLPHAPFPE	SYPEYPSRSQ
Class-4A-TpYUCD_Thupl.29380002s0001.1.p_T.plicata	88	1.12e-37	GVPSLILEKA	DCVASLWQRRSYDRLKLHLPKQFCELPLMPFPS	DFPRYPTKEQ
Class-3e-MsiYUC6-XP058113624.1_Magnolia_sinica	63	1.12e-37	GIPSVILERA	NCIASLWQLKTYNRLRLHLPKQFCELPLMPFPA	FFPTYPTKQQ
Class_4f-StYUC3-Soltu.DM.09G027910.1-S.tuberosum	63	1.33e-37	GVPFVILDRA	NCIASLWQNRTYDRLKLHLPRQFCELPYFPFPQ	NFPEYPTKYQ
Class-3e-BrYUC6_Brara.B03625.1.p_B.rapa	71	1.33e-37	NITSVILERS	NCIASLWQLKTYDRLHLHLPKQFCELPLVPFPD	HFPTYPTKQQ
Class-5B-CaYUC4B_Scaffold_1082.314_C.arabica	50	1.58e-37	GVPSVILEGS	DCIASLWQQKTYDRLKLHLPKQFCELPLLGFPE	NFPKYPTKHQ
Class-5B-CaYUC4A_Scaffold_2631.192_C.arabica	50	1.58e-37	GVPSVILERS	DCIASLWQQKTYDRLKLHLPKQFCELPLLGFPE	NFPKYPTKHQ
Class-4E-EcYUC5-ELECO.r07.4AG0327230.1	53	1.58e-37	GVPFVVLERQ	DCIASLWQKRTYNRLKLHLPKQFCELPRMHFPE	DYPEYPTRRQ
Class-4E-EcYUC5-ELECO.r07.4BG0359200.1	53	1.58e-37	GVPFVVLERE	DCIASLWQKRTYNRLKLHLPKQFCELPRMHFPE	DYPEYPTRRQ
Class-3e-BrYUC6X1_Brara.I00535.1.p_B.rapa	67	1.58e-37	GITSVLLERS	NCIASLWQLKTYDRLHLHLPKQFCELPLIPFPD	HFPTYPTKQQ
Class-5B-StYUC2-Soltu.DM.06G019760.1_S.tuberosum	47	1.88e-37	GVPSLILERS	DCIASLWQQKTYDRLKLHLPKQFCQLPLFDFPE	NFPKYPTKHQ
Class-5B-PtYUC4_Potri.018G033200.1.p_Ptrichocarpa	53	1.88e-37	GVPSLILEKS	DCIASLWQQRTYDRLKLHLPKQFCELPLLGFPA	NFPKYPTKSQ
Class-4B-PabYUC5_MA_218308g0010.p_P.abies	65	2.23e-37	GIPCVILEKA	NCIASLWQQRTYDRLKLHLPKRFCELPLMAFPE	EFPTYPTKNQ
Class_4f-StYUC3-Soltu.DM.06G002120.1-S.tuberosum	50	2.64e-37	GIPFVILEKS	DCIASLWQKKTYNRLKLHLPKQFCQLPKFPFPQ	HYPEYPTKKQ
Class_4f-SlyYUC8-Solyc06g008050.4.1-S.lycopersicum	52	2.64e-37	GIPFVILEKS	DCIASLWQKKTYNRLKLHLPKQFCQLPKFPFPQ	HYPEYPTKKQ
Class-3e-CpYUC6_supercontig_78.87_C.papaya	65	2.64e-37	GVPCEILERS	NCIASLWQLKTYDRLRLHLPKQFCELPLMGFPA	DFPTYPTKQQ
Class-5B-HqYUC4_Hyque.01G076800.1.p_H.quercifolia	36	3.12e-37	GVPSLILERS	DCIASLWRQRTYDRLKLHLPKQFCQLPLFGFPE	NFPKYPSKQQ
Class_4f-VvYUC3-VIT-205s0051g00060.1-V.vinifera	50	3.12e-37	GVPFVVLERA	NCIASLWKNHTYDRLKLHLPKQFCQLPYFPFPD	NFPEYPTKVQ
Class-4E-HvYUC9_HORVU5Hr1G050630.3_H.vulgare	42	3.69e-37	GVPSVVLDRD	DCLASLWQRRTYDRLRLHLPKHFCQLPGMPFPD	HYPEYPTKHQ
Class-4E-HvYUC9_XP_044950031.1_H.vulgare	42	3.69e-37	GVPSVVLDRD	DCLASLWQRRTYDRLRLHLPKHFCQLPGMPFPD	HYPEYPTKHQ
Class-4E-HvYUC3_KAE8779170.1_Hordeum_vulgare	36	3.69e-37	GVPSVVLDRD	DCLASLWQRRTYDRLRLHLPKHFCQLPGMPFPD	HYPEYPTKHQ
Class-3d-EcYUC2-like_ELECO.r07.1BG0049720.1	69	3.69e-37	GVKYALLERY	DCIASLWRHRTYHRLKLHLPKRFCELPLMPFPE	SFPTYPTREQ
Class-3d-EcYUC2-ELECO.r07.1AG0001270.1	69	3.69e-37	GVKYALLERY	DCIASLWRHRTYHRLKLHLPKRFCELPLMPFPE	SFPTYPTREQ
Class_4f-MtYUC3-Medtr1g046230.1-M.truncatula	54	4.36e-37	NVPFVVLERA	NCIASLWQNRTYDRLKLHLPKQLCQLPNFPFPD	HFPEYPSKFQ
Class-3e-GmYUC6_Glyma.04G079700.1.p_G.max	72	4.36e-37	SVPSVILERS	NCIASLWQLKTYDRLRLHLPKQFCELPFMGFPS	HFPTYPSKQQ
Class_4f-PtYUC3-Potri.008G174600.1.p-Ptrichocarpa	62	5.14e-37	GVPFVMLERA	NCIASLWQNRTYDRLKLHIPKQFCQLPSFPFPE	DFPEYPTKYQ
Class-4E-AoYUC3-07.1910_Asparagus_officinalis	51	5.14e-37	GVPFVILERS	DCIASLWQKRTYDRLKLHLPRKFCQLPKLPFPE	NYPEYPSKDQ
Class-5B-HqYUC4-Hyque.11G050400.1.p_H.quercifolia	49	6.06e-37	NVPSLILERS	DCIASLWQKRSYDRLKLHLPKQFCELPLFGFPE	NFPKYPSKHQ
Class_4f-PjYUC2-QIH44904.1-Phtheirospermum	51	7.15e-37	GVPFVILERA	DCIASLWQNRTYDRLKLHLPKKFCQLPSFPFPD	HYPDYPSKRQ
Class-4D-MsiYUC5-XP-058101305.1-MagnoliA-sinica	51	7.15e-37	GVPFIILEKE	DCIASLWQKRSYNRLKLHLPKQFCQLPKLPFPE	DFPKYPNKKQ
Class-4B-PlYUC_PILAhq_038950-RA.p_P.lambertiana	64	7.15e-37	GIPCVILEKA	NCIASLWQQRTYDHLKLHLPKRFCELPLMPFPE	EFPTYPTKNQ
Class-3e-GmYUC13_Glyma.08G038600.1.p_G.max	65	7.15e-37	GIPSLILERA	DCLASMWQLKTYDRLCLHLPKQFCQLPLMPFPQ	NFPSYPTKQQ
Class-3e-GmYUC7_Glyma.05G231100.1.p_G.max	65	7.15e-37	GIPSLILERD	DCLASMWQLKTYDRLCLHLPKQFCQLPLMPFPQ	NFPSYPTKQQ
Class-3c-AmTrYUC6_scaffold00218.8_A.trichopoda	81	7.15e-37	RVPSLILERA	NCIASLWQLKTYDRLSLHLPKKFCELPLMPFPS	HFPTYPTKQQ
Class_4f-StYUC5-Soltu.DM.06G034100.1-S.tuberosum	51	8.41e-37	GVPFVVIERS	DCIASLWQKRTYDRLKLHLPKKFCQLPKFPFPN	HFPEYPTKRQ
Class_4f-SlyYUC5-Solyc06g083700.4.1-S.lycopersicum	51	8.41e-37	GVPFVVIERS	DCIASLWQKRTYDRLKLHLPKKFCQLPKFPFPN	HFPEYPTKRQ
Class-3e-PsYUC3_QTZ21216.1_Pisum_sativum	62	8.41e-37	GIQSLILERA	NCLASMWQLKTYDRLKLHLPKQFCQLPLMPFPK	GLPSYPTKQQ
Class-3d-EcYUC2-ELECO.r07.1BG0082330.1	87	8.41e-37	GIGSLILERS	NCIASLWQLKTYDRLSLHLPRQFCELPLMPFPA	DYPIYPSKQQ
Class-3d-OtYUC2-like_20150105_12412A_Othomaeum	87	8.41e-37	GIGSLILERS	NCIASLWQLKTYDRLSLHLPRQFCELPLMPFPA	DYPTYPSKQQ
Class-3d-OsYUC3_LOC_Os01g53200.1_Osativa	84	8.41e-37	GVDSLVLERS	NCIASLWQLKTYDRLSLHLPRQFCELPLMPFPA	YYPIYPSKQQ
Class-3d-HvYUC2_XP_044972712.1_H.vulgare	84	8.41e-37	GVDSLILERS	NCIASLWQLKTYDRLSLHLPRQFCELPLMPFPA	DYPIYPSKEK
Class-4c-TpYUCB-Thupl.29377126s0001.1.p-T.plicata	58	9.89e-37	GVPSIILEKA	DCIASLWQRRTYNRLKLHLPKQFCELPRKPFPE	DFPTYPSKSQ
Class-3e-PsYUC2_QTZ21215.1_Pisum_sativum	55	9.89e-37	NIPSIILERS	NCIASLWQLKTYDRLRLHLPKQFCELPFMEFPS	NFPTYPSKQQ
Class-3b-AaYUC2-Acora.06G229000.1.p_A.americanus	39	9.89e-37	GVPSLILERE	TCIASLWKLKTYDRLKLHLPKQFCELPLMPFPS	DFPTYPTRQQ
Class-1L-PpYUC10_Prupe.8G014100.1.p_P.persica_v2.1	36	9.89e-37	NISNVVLERE	DCYASLWKKRSYDRLKLHLAKQFCELPHMPFPP	NAPKYVPKDQ
Class-5B-AaYUC4_Acora.12G097100.1.p_A.americanus	49	1.36e-36	GVPSLVLEKS	DCVASLWQHRTYDRLKLHLPRQFCELPMMGFPE	SFPKYPSKLQ
Class-1O-EcYUC11_ELECO.r07.5AG0384130.1	60	1.36e-36	SIPYVIVERE	DCSASLWRKRTYDRLKLHLPKEFCELPHMPYPS	DTPTYIPKEQ
Class-1L-FvYUC1_AFG16921.1_Fvesca	36	1.36e-36	NISNVMLERE	DCCASLWKNRSYDRLKLHLAKQFCELPYMPFPE	NTPTYVPRKE
Class-4D-CKAN-01805100-Ckanehirae-v3-Magnoliidae	51	1.6e-36	GVPFVILERA	DCIASLWQRRTYNRLKLHLPKQFCQLPKLPFPV	DFPEYPSKKQ
Class-3e-CaYUC2_Scaffold_671.932_C.arabica	45	1.6e-36	GIPSLILERA	NCIASLWQHKTYDRLRLHLPKNFCELPLLPFPK	DFPTYPTKQQ
Class-3e-PtYUC6_Potri.006G243400.1.p_Ptrichocarpa	63	1.6e-36	GFPSMVLERS	SCIASLWQLKTYDRLRLHLPKQFCELPLMGFPS	EFPTYPTKQQ
Class-3e-PtYUC2_Potri.018G036800.1.p_Ptrichocarpa	62	1.6e-36	GVLSMVLERS	SCIASLWQLKTYDRLRLHLPKQFCELPLMGFPS	EFPTYPTKQQ
Class_4f-HqYUC3-Hyque.10G114700.1.p-H.quercifolia	51	1.88e-36	GVPFVILERA	NCIASLWQNRTYDRLKLHLPKQFCELPYLKFPQ	NFSEYPTKYQ
Class-3e-MtYUC2_Medtr6g086870.1_M.truncatula	50	1.88e-36	GIPSQILERA	NCLASMWQLKTYDRLRLHLPKQFCQLPLMPFPK	GLPSYPTKQQ
Class-3e-HqYUC2-Hyque.18G093800.1.p_H.quercifolia	65	1.88e-36	GVPTLIIERT	NCIASLWQLKTYDRLRLHLPKKFCELPLLPFPS	DFPTYPTKQQ
Class_4f-CaYUC3-Scaffold-315.833-C.arabica	62	2.2e-36	GVPFIILERA	SCIASLWQNRTYDRLKLHLPRQFCELPYFPFPK	EFPEYPTKNQ
Class-4c-PlYUC-G-PILAhq-075634-RA.p-P.lambertiana	77	2.2e-36	GVPSIILEKA	NCIASLWQCRTYNRLKLHIPKQFCELPRMPFPD	DFPTYPSKKQ
ED-e-SmYUCC_64527_S.moellendorffii	36	3.01e-36	ITSSILLEKS	DCIASLWQERTYDRLRLHLPKKFCELPLAPFPS	HFPIYPAKQQ
ED_a_CpYUCE_CepurGG1.9G038900.1.p_C.purpureus	60	3.01e-36	GVRVLILEKA	ACIASLWQLKTYDRLHLHLPKQFCELPLFPFPA	DFPTYPARDQ
Class-1a-Aspi01Gene11003_AlsophilA_spinulosa	58	3.52e-36	GISSIVLEKS	DRIASLWRNRTYDRLCLHLPKQFCELPYMPFPA	SFPKFPTRQH
Class-5B-PtYUC1_Potri.006G248200.1.p_Ptrichocarpa	53	4.8e-36	GVPSLILEKN	DCIASLWQQKTYDRLKLHLPKQFCELPLRGFPD	DFPKYPTKGQ
Class-3e-AtYUC2_AT4G13260.1_A_thaliana	58	4.8e-36	DIPSLILERS	TCIASLWQHKTYDRLRLHLPKDFCELPLMPFPS	SYPTYPTKQQ
Class-4E-BdYUC9_Bradi1g28967.1.p_B.distachyon	45	5.6e-36	GVPSVVLDRA	DCVASLWQHRTYDRLRLHLPRRFCELPGMPFPD	HYPEYPDKAQ
Class-4E-ZmYUC7_NP_001358724.1_Z.mays	44	5.6e-36	GVPSVVLDRA	DCIASLWQRRTYDRLRLHLPRRFCELPGMPFPA	HYPEYPTKRQ
Class-5B-BrYUC4_Brara.B00402.1.p_B.rapa	47	6.53e-36	GVPSVILERT	DCLASLWQKRTYDRLKLHLPKHFCELPLMKFPK	NFPRYPSKQQ
Class-4A-PtaYUC_PITA21706.1.p_P.taeda	60	6.53e-36	GVSCVILEKA	DCLVSLWQQRTYNRLKLHLPKQFCELPLMPFPD	RFPTYPTKEQ
Class-4A-PtaYUC_PITA32685.1.p_P.taeda	60	6.53e-36	GVSCVILEKA	DCLVSLWQQRTYNRLKLHLPKQFCELPLMPFPD	RFPTYPTKEQ
Class-3d-MaYUC2_Achr9P05490_001_M.acuminata	58	6.53e-36	GVPSMILERS	NCIASLWQLKTYDRLRLHLPKRFCQLPLAPFPA	CFPTYPTKQQ
Class-5B-BrYUC4B_Brara.J02239.1.p_B.rapa	47	7.6e-36	GVPSVILERT	DCLASLWQKRTYDRLKLHLPKHFCELPLMKFPR	NFPRYPSKQQ
Class-5B-GmYUC19_Glyma.17G205800.1.p_G.max	48	7.6e-36	KVPFVILERH	NCIASLWQNKTYDRLKLHLPKQFCELPLKGFPH	TFPKYPTKYQ
Class-5B-GmYUC16_Glyma.14G128200.1.p_G.max	46	7.6e-36	KVPFVILERH	NCIASLWQNKTYDRLKLHLPKQFCELPLKGFPH	TFPKYPTKYQ
Class_4f-FvYUC3-AFG16918.1-Fragaria-vesca	54	7.6e-36	GVPFEVLERA	DCVASLWQKRTYDRLKLHLPKAFCQLPKLPFPE	DFPEYPTKRQ
Class-4E-EcYUC5-like_ELECO.r07.7AG0564960.1	44	7.6e-36	GVPSVVLDRA	DCVASLWQRRTYDRLRLHLPRHFCELPGMPFPD	DYPEYPTKRQ
Class-4E-OtYUC_20150105_13179A_Othomaeum	41	7.6e-36	GVPSVVLDRA	DCVASLWQRRTYDRLRLHLPRHFCELPGMPFPD	DYPEYPTKRQ
Class-4E-SbYUC5_XP_002447449.1_S.bicolor	53	7.6e-36	GVPYVILERA	DCIAALWQKRTYNRLKLHLPKRFCELPRMPFPD	HYPEYPTRRQ
Class-1h-PlYUC_PILAhq_070572-RA.p_P.lambertiana	71	7.6e-36	GIPSIVIEKE	DCIASLWKNKTYDRLKLHIAKEYCQLPFMPFPE	SYPTFVSRDQ
Class-4E-SbYUC5_XP_002461905.2_S.bicolor	62	8.85e-36	GVPCVVLDRA	DCIASLWQRRTYDRLRLHLPRHFCELPGLPFPD	NYPEYPTKRQ
Class-4E-SbYUC5_XP_021308125.1_S.bicolor	62	8.85e-36	GVPCVVLDRA	DCIASLWQRRTYDRLRLHLPRHFCELPGLPFPD	NYPEYPTKRQ
Class-3e-HqYUC2-Hyque.01G272500.1.p_H.quercifolia	65	8.85e-36	GVESLILERA	NCIASLWQLKTYDRLRLHLPKKFCELPLMSFPT	NFPTYPTKEQ
Class-3b-MsiYUC6-XP_058069069.1_Magnolia_sinica	43	8.85e-36	GVPSLILERE	NCIGSLWKLKTYDRLKLHLPKKFCELPLMPFPP	QFPTYPTKQQ
Class-1h-PabYUC2-like_MA_70477g0010.p_P.abies	13	8.85e-36	GISSTVIEKE	DCIASLWKNKTYDRLKLHIAKEYCQLPFMPFPD	SYPTFVTRNQ
ED_d_LdYUC_scaffold_2035010_Leiosporoceros_dussii	34	8.85e-36	NIPSLVIERA	DCIASLWKYKTYDRLHLHIPKHLCELPLMPFPE	DYPAYPTRQQ
Class-1O-OtYUC11_20150105_10772A_Othomaeum	36	1.03e-35	SVPYVIVERE	DCSASLWRKRTYDRLKLHLAKEFCELPHMPYPS	DTPTYMAKEQ
Class-4E-AoYUC5-04.275_Asparagus_officinalis	52	1.2e-35	GVPYVILERS	DCIASLWQKRTYDRLKLHLPKQFCQLPGLLFPD	SYPEYPCKKQ
Class_4f-BrYUC5-Brara.F03781.1.p-B.rapa	55	1.39e-35	GVPFVVLERA	ECIASLWQKRTYDRLKLHLPKKVCQLPKMPFPE	SYPEYPTKRQ
Class_4f-BrYUC5-Brara.B02765.1.p-B.rapa	55	1.39e-35	GVPFVVLERA	ECIASLWQKRTYDRLKLHLPKKVCQLPKMPFPE	NYPDYPTKRQ
Class_4f-PsYUC5-QTZ21218.1-Pisum-sativum	54	1.39e-35	GVPFLVVERA	DCIASLWQRRTYDRLKLNLPKQFCQLPNLPFPD	DFPEYPSKKQ
Class_4f-AtYUC5-AT5G43890.1-A-thaliana	55	1.39e-35	GVPFVVLERA	DCIASLWQKRTYDRIKLHLPKKVCQLPKMPFPE	DYPEYPTKRQ
Class-4D-CKAN-01519000-Ckanehirae-v3-Magnoliidae	51	1.39e-35	SVPFVILEKA	DCIATLWQRRTYDRLKLHLPKQFCQLPNYPFPE	DYPEYPSKKQ
Class-3e-MtYUC6_Medtr3g109520.1_M.truncatula	69	1.39e-35	NIPCVILERS	NCVASLWQLKTYDRLRLHLPKQFCELPFMEFPS	NFPTYPSKQQ
Class-1M-DcYUC10B_DCAR_012429_D.carota	37	1.39e-35	SIPYIILERE	DCFASLWKQKAYDRLHLHLAKQFCQLPHMPFPK	SCPTFVPRKQ
Class-3e-PpYUC2_Prupe.7G231200.1.p_P.persica_v2.1	64	1.62e-35	GIPSLILERA	NCIASLWQLKTYDRLRLHLPKHFCELILMPFPS	DFPTYPTKQQ
Class_4f-PpYUC5-Prupe.8G211000.1.p-P.persica	54	1.88e-35	GVPFVVLERA	ECIASLWQKRTYDRLKLHLPKAFCQLPKLPFPE	DFPEYPTKKQ
Class-3e-VvYUC6_VIT_204s0008g03920.1_V.vinifera	62	1.88e-35	GVPSVILERS	NRIASLWQLNTYDRLCLHLPKQFCELPLMPFPE	NFPTYPTKQQ
Class-3e-GmYUC18_Glyma.17G189700.1.p_G.max	73	1.88e-35	GLPSLILERS	NCIASLWQLKTYDRLHLHLPKNFCQLPLMGFPC	DFPTYPTKQQ
Class-3e-DcYUC2-DCAR_028710_D.carota	66	2.17e-35	GIPSLILERA	NCLASLWQLKTYDRLRLHLPKHLCQLPHMPFPQ	DFPTYPTKQQ
Class-5B-AoYUC4_08.665_Asparagus_officinalis	49	2.52e-35	NIPSTVLEKS	NCLASLWQHRTYNRLKLHLPKQFCELPLRPFPS	NFPKYPSKQQ
Class-3e-GmYUC17_Glyma.14G141200.1.p_G.max	72	2.52e-35	GVPSLILERS	NCIASLWQLKTYDRLHLHLPKNFCELPLMGFPC	DFPTYPTKQQ
Class-3e-FvYUC6_ADZ36700.1_Fvesca	67	2.92e-35	GVPSVILERS	NCLASLWQLKTYDRLRLHLPKQFCELPFVPFPS	DFPTYPTKQQ
Class-3c-NcYUC2-Nycol.A02312.1.p_N.colorata	63	2.92e-35	GVPSLILERA	HCIASLWQLKTYDRLRLHLPKNFCELPLFPFPP	EFPTYPTKEQ
Class-3d-BdYUC2_Bradi2g07407.3.p_B.distachyon	71	3.38e-35	NVPYVLLERC	SCIGSLWRHRTYDRLCLHLPKNFCELPLMPFPS	SFPTYPTREQ
ED_d_PcYUCE_scaffold_2018353_P.carolinianus	48	3.38e-35	DIPSLIIERA	DCIASLWKYKTYDRLRLHIPKHLCELPFMPFPE	ECPAYPSRQD
ED_d_PcYUCD_scaffold_2018354_P.carolinianus	34	3.38e-35	AVPSLVIERA	DCIASLWKYKTYDRLRLHIPKHLCELPFMPFPE	ECPAYPSRQD
Class-4B-GmYUCC_TnS000183447t02.p_Gnetum_montanum	41	3.91e-35	GVPCVVLERA	ECVASLWQQRTYDRLRLHLPKHFCELPLMPIPD	HFPTYPSKDQ
Class-3e-StYUC2-Soltu.DM.08G017290.1_S.tuberosum	66	3.91e-35	GVQSLVVERC	NCIASLWQLKTYNRLSLHLPKQFCELPLMSFPH	DFPTYPTKQQ
Class-1M-HqYUC10-Hyque.16G098300.1.p_H.quercifolia	38	4.52e-35	SIPNILLERE	DCFASLWQKKSYDRLHLHLAKQFCELPYMSFPS	TFPTYVPRKE
Class-3e-FvYUC2_AFG16916.1_Fvesca	45	6.04e-35	GIPSLILERA	NCIASLWQLKTYDRLRLHLPKKFCELILMPFPA	DFPTYPTKQQ
Class-3e-CsYUC6_Cucsa.161450.1_C.sativus	72	6.04e-35	GVPSVILERS	NCIGSLWQLKTYDRLRLHLPKQFCELPFMGFPV	EFPTYPSKQQ
Class-3d-OtYUC2-20150105_17835A_Othomaeum	73	6.04e-35	VDKYLLLERY	GCIASLWEHRTYDRLKLHLPKRFCELPFMPFPE	SYPTYPSREQ
Class-1L-PtYUC9_Potri.005G111800.1.p_Ptrichocarpa	36	6.04e-35	SIPNIVLERE	DCYASLWQKRAYDRLKLHLAKEYCELPFMPFPS	DAPTFVPRRG
Class-5B-NcYUC-Nycol.A02388.1.p-N.colorata-v1.2	47	6.97e-35	GVPCVVLDRS	DRIASLWHYRTYDRLKLHLPKQFCQLPFLPFPP	HFPDYPSKHQ
Class-5B-NcYUC4-Nycol.F00334.1.p-N.colorata-v1.2	49	6.97e-35	GVPCVVLDRA	DRIASLWHYRTYDRLKLHLPKQFCQLPFLPFPP	HFPEYPSKHQ
Class-3c-AaYUC6-Acora.01G123400.1.p_A.americanus	82	6.97e-35	GVPSVILERS	HCIASLWQLRTYDRLSLHLPKNFCELPMMPFPH	HFPTYPTKEQ
Class-5B-GmYUC5_Glyma.04G070100.1.p_G.max	47	8.04e-35	GVPYVILERS	HCITSLWQHRTYDRLKLHLPKHFCELPLMPFPL	HFPKYPSKNQ
Class-5B-AmTrYUC4A--scaffold00122.41-A.trichopoda	51	1.07e-34	GVPSIILEKT	DCIASLWQYRAYHRLKLHLPKHFCELPLMDFPP	NFPLYPTKQQ
Class-2a-CFernYUCB_Ceric.18G084200.1.p_C.richardii	54	1.07e-34	RIPCLILERE	DCIAPLWQHNTYDRIHLHLPKQFCELPFMPIPD	KYPTYLSGAQ
Class-1L-VvYUC10_VIT_218s0001L15100.1_V.vinifera	35	1.07e-34	SIPNIILERE	DCFASLWKKRSYDRLKLHLGKQFCQLPHMPYPP	GTPTFIPKAG
Class-1b-Aspi01Gene53362_AlsophilA_spinulosa	89	1.07e-34	GVPSLVLERE	DCIASLWRYRTYNRLRLHIAKQFCELPYLPFPS	SFPTFPTRAQ
Class-5B-MsiYUC4_XP_058112037.1_Magnolia_sinica	49	1.23e-34	GIPSIVLEKT	NCISSLWQQRTYDRLNLHLPKQFCELPLMGFPK	DFPKYPSKRQ
Class_4f-SlyYUC3-Solyc09g091090.2.1-S.lycopersicum	63	1.42e-34	GVPFVILDRA	NCIASLWQNRTYDRLKLHLPRQFCELRYFPFPQ	NFPEYPTKYQ
Class-1b-Aspi01Gene11463_AlsophilA_spinulosa	83	1.42e-34	GVPSQVLERE	DCIGSLWRYRTYDRLRLHIAKQFCELPYLPFPS	SFPTFPTRAQ
Class-1b-Aspi01Gene19346_AlsophilA_spinulosa	86	1.42e-34	GIPSLVLERE	DCIGSLWRYRTYDRLRLHIAKQFCELPYLPFPS	SFPTFPTRAQ
ED_c_MpYUC2_Mapoly0063s0040.1.p_M.polymorpha	58	1.42e-34	GVPSIVLEKA	ECIGSLWKHKTYDRLHLHIPKEFCELPLMPFPA	SYPTYPNRQQ
Class-3e-VvYUC2_VIT_211s0016g03930.1_V.vinifera	62	1.88e-34	GISSLILERE	NCIASLWNLKTYDRLHLHLPKEHCELPLMPFPP	DFPRYPTKHQ
Class-3e-GmYUC9_Glyma.06G081300.1.p_G.max	75	1.88e-34	SVPSVILERS	NCIASPWQLKTYDRLRLHLPKQFCELPFMGFPS	HFPNYPSKQQ
Class-1L-CaYUC11_Scaffold_622.358_C.arabica	37	2.16e-34	GIPNIVLERE	DCSASLWKKRTYGRLKLHLAKQFCQLPHMSFPS	DAPTFVPKDG
Class-1h-PtaYUC_PITA_32408.1.p_Pinus_taeda	69	2.16e-34	GIPSIVIEKE	ECIASLWKNKTYDRLKLHIAKEYCQLPFMPFPE	SYPTFVSRDQ
Class-5a-GmYUCB-TnS000936361t02.p-G.montanum	66	2.48e-34	GVAFEMLERA	DCVASLWQHRTYDRLRLHLPKYFCELPFMEFPR	HFPTYPTKQQ
ED_a_PpYUCB_Pp3c11_11790V3.1.p_P.patens	63	3.27e-34	GVHVLILEKS	SCIASLWQTKTYDRLHLHLPKQFCELPHSPFPV	DFPTYPTRHQ
Class-3d-AoYUC2-01.690_Asparagus_officinalis	57	4.3e-34	GIDSLVLERS	NCIASLWTHSTYDRLHLHLPKKYCQLPLMPFPP	KFPKYPSKQQ
Class-3a-GmYUCD_TnS000901889t02.p_Gnetum_montanum	80	4.3e-34	GVPSIILERA	DCIASLWQRRSYDRLRLHLPKRFCELPLHPFPK	EFPEYPDKNQ
Class-1L-AtYUC11_AT1L21430.1_A_thaliana	39	4.3e-34	NIPNIVVERD	VCSASLWKRRSYDRLKLHLAKQFCQLPHMPFPS	NTPTFVSKLG
ED-e-SmYUCA_80431_S.moellendorffii	37	4.3e-34	IGSSVILEKN	SCIGSLWQNRTYDRLRLHIPKQFCELPMSPFPD	SFPIYPTRTQ
Class-3d-ZmYUC6_ZmB84.08G231900.1.p_Z.mays	82	4.92e-34	GISSLILERS	RCLASLWQLKTYDRLSLHLPRQFCELPLMPFPA	DYPIYPSKQQ
Class-3e-CsYUC2-Cucsa.001610.1_C.sativus	63	5.64e-34	GIQSLILERA	ECIASLWQFKTYDRLRLHLPKPFCQLPFMPFPS	HFPTYPTKQQ
Class-3e-GmYUC14_Glyma.09G190700.1.p_G.max	69	5.64e-34	IIPSLILERA	QCLASMWQFKTYDRLRLHLPKQFCQLPLMPFPK	NLPSYPTKQQ
Class-3e-GmYUC12_Glyma.07G086200.1.p_G.max	65	5.64e-34	GIPSLVLERA	QCLASMWQFKTYDRLRLHLPKQFCQLPLMPFPK	NLPSYPTKQQ
Class-5B-GmYUC8_Glyma.06G072100.1.p_G.max	52	7.4e-34	GVPYVILERT	NCITSLWQHRTYDRLKLHLPKHFCELPLIPFPL	HFPKYPSNSY
Class-3e-MtYUC6_Medtr1g008380.1_M.truncatula	72	7.4e-34	GVPSLILERS	NCIASLWKLKTYDRLRLHLPKQVCELPLMEFPS	GFPTYPTKQQ
Class-3d-HuYUC4_XP_044972289.1_H.vulgare	69	7.4e-34	GVPYKLLERC	SCIGSLWRHRTYNRLCLHLPKQFCELPLMSFPK	SFPTYPTRDQ
Class-1N-CKAN_00715200_Ckanehirae_v3_Magnoliidae	37	7.4e-34	SISNVILERE	NCCASLWRHRAYDRLNLHLAKEFCQLPHMPHPP	EAPTFIPRKD
Class-3e-AtYUC6B_AT5G25620.2_A_thaliana	62	8.46e-34	GITSVLLERS	NCIASLWQLKTYDRLHLHLPKQFCELPIIPFPG	DFPTYPTKQQ
Class-3e-AtYUC6A_AT5G25620.1_A_thaliana	62	8.46e-34	GITSVLLERS	NCIASLWQLKTYDRLHLHLPKQFCELPIIPFPG	DFPTYPTKQQ
Class-3d-EcYUC2-ELECO.r07.1AG0032120.1	87	8.46e-34	GIGSLILERS	NYIASLWQLKTYDRLSLHLPRQFCELPLMPFPS	DYPIYPSKQQ
Class-3d-OsYUC4_LOC_Os01g12490.1_Osativa	75	8.46e-34	GVAYVVLERC	GCIASLWRHRTYDRLCLHLPKRFCELPLRPFPA	SFPEYPTRDQ
Class-1O-ZmYUC1_ZmB84.10G037700.1.p_Z.mays	37	8.46e-34	GIPYHIVERE	DCSASLWRKRTYDRLKLHLAKEFCELPRMSHPS	DAPKYITREQ
Class-1M-DcYUC10A_DCAR_018364_D.carota	38	9.68e-34	SIPYMILERE	NCFASLWKHKSYDRLHLHLAKQFCQLPFMSFPK	SSPTFVPKKE
Class-5c-NcYUC1-like_Nycol.B01286.1.p_N.colorata	77	1.11e-33	GLPSLLLEKE	DSIASLWRHHTYDRLKLHLPKRFCHLPFMPFPS	DFPTYPSRDQ
Class-3e-PCaYUCA_KAI3995977.1_P.californicum	62	1.11e-33	GVPSIIIERC	NCIASLWQLKSYTRLRLHLPKEFCELPLMPFPA	EYPTYPSKQQ
Class-3d-SbYUC2_XP_021313730.1_S.bicolor	79	1.11e-33	GISSLILERS	SCIASLWQLKTYDRLSLHLPRKFCELPLLPFPA	NYPIYPSKQQ
Class-3b-PCaYUCC_KAI3946133.1_Papaver_californicum	43	1.11e-33	GLPSLILERE	NCAASLWRNRTYDRLRLHLPKNFCQLPYMGFPP	DFPSYPTKEQ
Class-1O-SbYUC11_XP_021302284.1_S.bicolor	36	1.11e-33	GIPYRIIERE	DCSASLWRKRTYDRLKLHLAKEFCELPHMSLPS	DSPKYITKEQ
Class-1M-PpYUC10_Prupe.8G252500.1.p_P.persica_v2.1	37	1.11e-33	AIPYIVLERE	DCFASMWKKYSYDRLHLHLQKQFCELPHMPFPP	SCPTYVPKNQ
Class-1O-BdYUC10A_Bradi4g40750.3.p_B.distachyon	36	1.44e-33	SIPYVIVERE	DCIASLWHKHTYDRLKLHIAKEFCELPHMSYPD	DAPTYIPKDQ
Class-3b-PCaYUCB_KAI3922319.1_Papaver_californicum	43	1.65e-33	GLPSLILERE	NCAASLWRNRTYDRLRLHLPKNFCQLPYMDFPP	DFPSYPTKEQ
Class-3c-AoYUC2-01.1621_Asparagus_officinalis	66	1.88e-33	GIPSVVIERS	TCIASLWQLKTYDRLRLHLPKQFCELPLKAFPK	DFPTYPTKQQ
Class-3b-NcYUC6-like_Nycol.I00883.1.p_N.colorata	51	1.88e-33	GVPYLVLERE	NCIASLWNLKTYDRLRLHLPKFFCQLPHLPFPS	DFPLYPTKEQ
Class-1a-Aspi01Gene36448_AlsophilA_spinulosa	61	1.88e-33	GIASVVLEKS	DCIASLWRKRTYDRLCLHLPKQFCELPCMRFSS	SVPKFPTRQN
Class-5c-NcYUC4_Nycol.A01223.1.p_N.colorata	127	2.14e-33	HLPFLLLEKE	SCIASLWHQRTYDRLKLHLPKAFCSLPFMPFPA	HFPDYPTRDQ
Class-3d-ZmYUC8_ZmB84.03G007700.1.p_Z.mays	80	2.14e-33	GVPYVLLERH	GCVASLWRHRTYRRLRLHLPKRFCELPLMPFPP	SYPAYPTREQ
Class-1M-FvYUC10_AFG16920.1_Fvesca	36	2.79e-33	EIPYLLLERE	DCFASLWKKYSYDRLHLHLQKQFCELPHMSFPS	SCPTYVPKKQ
Class-3d-AcYUC2-like_Aco004396.1_A.comosus_v3	56	3.62e-33	GVPCLVLERA	RCVASLWQLKTYDRLRLHLPRKFCELPFMPFPR	GLPTYPTKKQ
Class-1L-CsYUC11_Cucsa.172940.1_C.sativus	36	4.12e-33	SIQNIVLERD	DCSASLWRKRAYDRLKLHLAKNYCNLPYMPFPD	NAPTYISRVD
Class-1h-PlYUC_PILAhq_041125-RA.p_P.lambertiana	70	4.12e-33	GIQSIVIEKE	DCIASLWKNKTYDRLKLHNAKEYCQLPFMSFPE	SYPTFVSRDQ
ED-e-DcYUCD_Dicom.22G026200.1.p_P.carolinianus	56	4.12e-33	GVKSVILEKS	DCIASLWQNRTYDRLHLHTPKKFCGLPLLPIPD	SVPTYPTRQQ
ED-e-DcYUCC_Dicom.Y383100.1.p_P.carolinianus	56	4.12e-33	GVKSVILEKS	DCIASLWQNRTYDRLHLHTPKKFCGLPLLPIPD	SVPTYPTRQQ
Class-1L-GmYUC10_Glyma.06G120700.1.p_G.max	37	4.68e-33	SIPNVVLERD	DCHASLWRKRAYDRLKLHLGKDFCNLPHMPFPP	DFPTFVPRVD
Class-1i-GmYUCE_TnS000915671t02.p_Gnetum_montanum	62	4.68e-33	KVPFVILDRD	HCIASLWHNHTYDRLRLHLPKKYCELPHAPFPE	SFPQLLARAQ
Class-3b-AoYUC2-08.1148_Asparagus_officinalis	86	6.06e-33	GVPSLILEKE	NCIASSWKLRTYERLTLHLPKQFCELPLMSFPA	NFPTYPTREQ
Class-1M-CaYUC10C_Scaffold_2016.135_C.arabica	38	6.06e-33	SIPNLVLERE	DCFASLWKKYSYDRLHLHLAKQFCQLPLKPFPT	TYPTYVSRDQ
Class-1M-CaYUC10B_Scaffold_557.190_C.arabica	38	6.06e-33	SIPNIVLERE	DCFASLWKKYSYDRLHLHLAKQFCQLPLKPFPT	TYPTYVPRDQ
Class-1M-CaYUC10A_Scaffold_557.187_C.arabica	38	6.06e-33	SIPNIVLERE	DCFASLWKKYSYDRLHLHLAKQFCQLPLKPFPT	TYPTYVSRDQ
Class-1L-MtYUC10-like_Medtr3g088945.1_M.truncatula	37	6.06e-33	SISNIILEKD	DCHASLWRKRAYDRLKLHLGKDFCNLPHMPFPS	DFPTFVPRVD
Class-1L-MtYUC10-like_Medtr3g088925.1_M.truncatula	37	6.06e-33	SISNIILEKD	DCHASLWRKRAYDRLKLHLGKDFCNLPHMPFPS	DFPTFVPRVD
Class-1L-MtYUC11-Medtr3g088955.1_M.truncatula	37	6.06e-33	SISNIILEKD	DCHASLWRKRAYDRLKLHLGKDFCNLPHMPFPS	DFPTFVPRVD
Class-1O-HvYUC10_HORVU1Hr1G022530.34_H.vulgare	36	6.88e-33	SIPYVIVERE	DCSASLWRNRAYDRLKLHLAKEFCELPHMSYPV	DAPTYIPKNI
Class-1M-GmYUC21_Glyma.19G206200.1.p_G.max	37	6.88e-33	SIPYIMLERE	DCFASLWQKYTYDRLHLHLRKQVCELPHLPFPK	SYPHYVPRKQ
Class-1N-MsiYUC10_XP_058099706.1_Magnolia_sinica	35	8.88e-33	SIPNIILERE	DCCASLWKKRAYDRLNLHLAKQFCYLPHMPHPP	SAPTYIPKKD
Class-1L-GmYUC4_Glyma.04G242500.1.p_G.max	70	8.88e-33	SIPNVVLERH	DCHASLWRKRTYDRLKLHLGKDFCNLPHMPFPL	DFPTFVPRVD
Class-1O-OsYUC12_LOC_Os02g17230.1_Osativa	36	1.01e-32	HVAYAIIERE	SCTASLWRHRTYDRLKLHLAKEFCELPHMAYPS	GTPTYVPRES
ED-f-TleYUCA_Tle1c07373.1_TakakiA_lepidozioides	54	1.01e-32	GVPCTILERE	DCVASLWKKRTYDRLHLHLPKKCCELPLYAFPE	DYPTYPTRDQ
Class-1b-CFernYUCC_Ceric.04G052300.1.p_C.richardii	101	1.3e-32	GVPSLILERE	DCIGSLWRYRTYDRLRLHIAKNFCELPFKPFPA	SFPTFPTRAQ
ED_b_PpYUCD_Pp3c2_27740V3.1.p_P.patens	68	1.3e-32	GVPSLIIEKS	DGIGSLWKYKAYDRLHLHIPKQFCELPHYPFPE	DYPMYPNRKQ
Class-1O-BdYUC10B_Bradi2g04247.1.p_B.distachyon	36	1.47e-32	SVPYIIVERE	NCSASLWRNRAYDRLKLHLAKEFCELPHMSYPV	DAPTYIPKRL
Class-1O-BdYUC_Bradi2g04257.1.p_B.distachyon	36	1.47e-32	SIPYVIVECE	NCSASLWRNRAYDRLKLHLAKEFCELPHMSYPV	DAPTYIPKDQ
ED-g-CpYUCD_CepurGG1.1G197500.1.p_C.purpureus	48	1.47e-32	SIPYLVLERE	DCSGSLWKYKTYERLHLHLPKQYCQLPLFPFPA	SYPTYPSCEQ
ED-e-DcYUCB_Dicom.21G017200.1.p_P.carolinianus	60	1.47e-32	GVQSLILEKS	DCIASLWQHRTYDRLHLHTPKKLCELPLLSIPD	SFPTYPTRQQ
Class-1O-OsYUC11_LOC_Os12g08780.1_Osativa	36	1.89e-32	SIPYVIIERE	DCTASLWRKHTYDRLKLHLAKEFCEMPHMPYPE	DTPTYIPKIQ
Class-1M-PtYUC10_Potri.002G207400.5.p_Ptrichocarpa	36	2.14e-32	SIPHILLERE	DCYASLWKKYSYDRLRLHLRKQFCELPRMSFPD	SYPTYVPKDQ
Class-1k-AmTrYUC11B_scaffold00017.294_A.trichopoda	40	2.14e-32	RIPNVVIERD	DCSASLWKKRCYDRLNLHLGKEFCELPHFPFPP	DAPTFISKID
Class-1k-AmTrYUC11A_scaffold01333.1_A.trichopoda	40	2.14e-32	CIPNVVIERD	DCSASLWKKRCYDRLNLHLGKEFCELPHFPFPP	DAPTFISKID
Class-1k-AmTrYUC10_scaffold00209.9_A.trichopoda	40	2.14e-32	CIPNVVIERD	DCSASLWKKRCYDRLNLHLGKEFCELPHFPFPP	DAPTFISKID
ED-e-SmYUCB_75206_S.moellendorffii	84	2.74e-32	GVPSIVLDKA	NCIASLWQQRTYDRLHLHIAKQYCELPLLSFAR	DVPQYPTKNQ
ED_b_CpYUCA_CepurGG1.4G246000.1.p_C.purpureus	62	2.74e-32	GVPSLIIEKS	DGIGSLWKYKAYDRLHLHIPKQFCELPLYPFPE	DYPLYPNRQQ
Class-1M-MtYUC10_Medtr7g107710.1_M.truncatula	36	3.51e-32	SIPFIILERE	NCFASLWQNYTYDRVHLHLRKQLCELPHFPFPP	SYPHYVPKKQ
Class-1M-PsYUC8_QTZ21221.1_Pisum_sativum	38	3.51e-32	SIPYIILERE	NCFASLWKKYAYDRLHLHLKKQFCELPHKPFPP	SFPSYIPKEK
ED-f-TleYUCB_Tle1c02237.1_TakakiA_lepidozioides	56	3.51e-32	GVPCTILERE	DCVASLWRKRTYDRLHLHLPKEFCQLPLNPFQR	FHISPIFDKM
ED_b_PpYUCC_Pp3c1_11500V3.1.p_P.patens	67	3.51e-32	GVPSLIIEKS	DGIASLWKYKAYDRLHLHIPKQFCELPYYSFPE	DYPLYPNKKQ
Class-4E-SbYUC_EES15155.1_S.bicolor	78	4.49e-32	GVPSVVLERA	GCIAPLWQHRTYARLKLHLPKRFCELPLAPFPP	HFPEYPSRSH
Class-1M-PsYUC6_QTZ21219.1_Pisum_sativum	36	4.49e-32	SIPFIILERE	NCFASLWQNYTYDRLHLHLRKQICELPYFPFPS	SYPNYVPKKQ
ED_b_PpYUCF_Pp3c3_20490V3.1.p_P.patens	67	4.49e-32	GVPSLIIEKS	DGIGSLWKYKAYDRLHLHIPKQFCELPYYPFPE	EYPLYPNRKQ
Class-1M-MtYUC10_Medtr7g107690.1_M.truncatula	38	5.07e-32	SIPYIILERE	NCFASLWKKYSYDRLHLHLKKQFCELPHKPFPP	SFPSYIPKDK
Class-1M-CKAN_02337900_Ckanehirae_v3_Magnoliidae	35	5.07e-32	SIPNIVLERE	DCSASLWKKKSYDCLKLHLPKQSCQLPHMPHPS	TTPTYIPKDL
Class-1g-TpYUCC_Thupl.29379968s0014.1.p_T.plicata	58	5.73e-32	GVRSTVLERE	SCVASLWKQRTYDRLKLHIDKKFCELPFMSFPS	QFPTFVSRNQ
Class-5B-SbYUC1_XP_002456044.2_S.bicolor	56	6.47e-32	GVPATVLEMS	DSLASTWRHRTYDRLTLHLPKRFCELPLLPFPP	GYPAYPSKDQ
Class-1O-HvYUC_HORVU7Hr1G017630.2_H.vulgare	36	6.47e-32	SIPYVIVERE	SCSASLWRNRAYDRLKLHLAKEFCELPHMSYPV	DAPTYIPKTM
Class-1O-HvYUC10_HORVU2Hr1G118760.2_H.vulgare	36	6.47e-32	SIPYAIIERE	SCSASLWRNRAYDRLKLHLAKEFCELPHMSYPV	DAPTYIPKTL
Class-1O-HvYUC10_XP_044957826.1_H.vulgare	36	6.47e-32	SIPYVLVERE	SCSASLWRNRAYDRLKLHLAKEFCELPHMSYPV	DAPTYIPKTL
Class-1O-HvYUC10_XP_044960962.1_H.vulgare	36	6.47e-32	SISYVIVERE	SCSASLWRNRAYDRLKLHLAKEFCELPHMSYPV	DAPTYIPKTM
Class-1d-Aspi01Gene72802_AlsophilA_spinulosa	56	6.47e-32	GVPFVIIERA	DCIASLWKKNTYDRLHLHTAKHCCELPFMPLPE	SYPTFLTRKH
Class-3d-ZmYUC12_NP_001149353.1_Zea_mays	77	7.31e-32	LVPYVILERD	MCIASTWHRRTYDRLCLHLPKRYCQLPLMPFPH	SYPTYPVRQQ
Class-1O-HORVU1Hr1G067720.2_H.vulgare	36	8.25e-32	SIPYVIVERE	NCSASLWRNRTYDRLKLHLAREFCELPHMPYSV	DTPTYIPKKT
Class-1f-AfYUCA-Azfi-s0014.g013580-Azolla	102	8.25e-32	GIPFIIIERA	DCIASLWKERTYDRLKLHIAKEYCKLPLMPLPD	SLPPFVTRQQ
Class-1O-HvYUC10_XP_044968451.1_H.vulgare	36	9.3e-32	SIPYIIVERE	SCSASLWRNRSYDRLKLHLAKEFCELPHMSYPV	DAPTYIPKTL
Class-1M-CpYUC10_supercontig_9.164_C.papaya	32	1.18e-31	TVPYVILERE	DCFASLWQKYSYDRVHLHLPKSFCQLPHMEFPA	TYPTYLPKSL
Class-3d-SbYUC2_XP_002457104.1_S.bicolor	72	1.33e-31	GIPYVLLERH	GGIASLWRHRTYRRLRLHLPKRYCELPLMPFPP	SYPAYPTREQ
Class-3b-VvYUC6_VIT_204s0023g01480.1_V.vinifera	114	1.33e-31	GVPSLILEKE	NCMASLWNLKTYDRLRLHLPKKFCELPYMKFPS	EFPAYPTKQQ
Class-1L-CpYUC11-supercontig_26.77_C.papaya	44	1.33e-31	HIPNVLLDRE	DCYASLWKKRAYDRLKLHLAKEFCHLPHMHFPY	CTPTYVPKDD
Class-1L-BrYUC11_Brara.F01537.1.p_B.rapa	40	1.33e-31	NIPNIVVERE	ECSASLWKRRSYDCLKLHLAKHYCQLPHMPFPP	NTPTFVSKSG
ED_c_MpYUC1_Mapoly0127s0005.1.p_M.polymorpha	143	1.5e-31	GVPITLLEKS	GCIGSLWKERTYDRLHLHTPKEFCQLPLMPLPA	SYPTYPNKKQ
Class-5B-ZmSPI1-YUCCA1-ZmB84.03G318800.2.p_Z.mays	54	1.91e-31	GVPATVLEMS	DSLASTWRHRTYDRLTLHLPKRFCELPLLPFPR	GYPAYPSKGQ
Class-1L-MtYUC10-like_Medtr4g051642.1_M.truncatula	37	2.14e-31	SISNIILEKD	DCHASLWRKRTYDRLKLHIGKKFCNLPHLPIPS	DLPNFVPRVD
Class-1j-AcYUC10_Aco006326.1_A.comosus_v3	52	2.14e-31	SVPSLILERD	DCVAPLWRHRAYDRLHLHLAKRFCALPLLPFPR	DAPTFVPARD
ED-g-CpYUCB_CepurGG1.11G033100.1.p_C.purpureus	49	2.14e-31	SIPFVILERK	DCTASLWKKMTYDRLHLHLPKKYCELPLLQFPE	SYPKYPSRDQ
Class-3b-AcYUC2_Aco003772.1_A.comosus_v3	48	3.43e-31	GVPYLVLEKD	CCIAASWKLRTYERLKLHLPKHFCELPLMPFPQ	HFPTYPTKQQ
Class-1O-OsYUC12_LOC_Os11g10140.1_Osativa	39	3.43e-31	HVPYVIVERE	SCTASLWRHRAYDRLKLHLAKEFCELPHMAYPV	GTPTYIPRDM
Class-1d-Aspi01Gene38026_AlsophilA_spinulosa	56	3.43e-31	GIPFIILERA	DCIASLWKKHTYDRLHLHTAKHCCQLPFMPLPV	SYPTFLTRNQ
Class-3d-OsYUC2_LOC_Os05g45240.1_Osativa	38	4.34e-31	GIDSLVLERS	SCLAPLWQLKMYDRLSLHLPRQFCELPLFPFPA	SYPDYPTKQQ
Class-5B-BrYUC1A_Brara.A00540.1.p_B.rapa	55	5.47e-31	GVPSLILERS	DSIASLWKTKTYDRLKLHLPKHFCRLPLLDFPE	NFPKYPSKNE
Class-5B-EcYUC2-ELECO.r07.1BG0076760.1	48	5.47e-31	GVPSTVLEMS	DSLASTWRHRTYDRLTLHLPRRFCELPFLPFPE	DYPPYPTKDQ
Class-5B-EcYUC2-ELECO.r07.1AG0026300.1	47	5.47e-31	GVPSTVLEMS	DSLASTWRHRTYDRLTLHLPRRFCELPFLPFPE	DYPPYPTKDQ
Class-2a-Aspi01Gene10607_Alsophila_spinulosa	51	5.47e-31	KIPSLILERS	DCIASLWKHNTYDRIHLHLPKNFCELPFSPIPH	HYPTYLSRAQ
Class-1L-PtYUC11_Potri.005G186100.1.p_Ptrichocarpa	35	5.47e-31	DIPNIILERE	GCYASLWRKKAYDRVKLHLAKQFCELPYMSYPP	KLPMFVPKND
ED-g-PpYUCA_Pp3c3_18590V3.1.p_P.patens	78	5.47e-31	WIPSIILERA	NCSAPLWRYMTYDRLRMHLPKQFCQLPLRPFPA	VYPKYPTKNQ
Class-1O-HvYUC10_XP_044959882.1_H.vulgare	36	6.14e-31	SIPYIIAERE	DCIVSLWHKRTYDRLKLHIAKDFCELPHMAYPT	DSPTYLPKDQ
Class-1M-VvYUC10-VIT_207s0104g01260.1_V.vinifera	36	6.14e-31	SIPYLILERE	DCCASLWKKKAYDRLHLHLPKQYCTLPHMEMPA	DWPKYPSRQQ
Class-2a-AfYUCB_Azfi_s0087.g042257_Azolla	53	6.89e-31	NIPSLILERS	DGIASLWRHHTYDRIHLHLPKTFCELPHLPIPP	HFPTYLSAAQ
Class-1Q-CsYUC10-Cucsa.249910.1_C.sativus	36	6.89e-31	SIPNIVLEKE	DCYASLWKKRAYDRLCLHLAKEFCSLPLMPHSS	STPTFMSRAT
Class-5B-AmTrYUC4B--scaffold00002.564-A.trichopoda	57	8.67e-31	SVPSIILEKE	DCMASMWQYKTYGRLKLHLPKYFCELPLMEFPQ	TFPTYPTKEQ
Class-3e-CaYUC6-like_Scaffold_465.92_C.arabica	63	8.67e-31	KGVRSVVLER	SHCIALWQLKTYDRLRLHLPKQFCELPLMPFPE	GFPTYPTKQQ
Class-2b-PabYUC8_G_MA_46423g0010.p_P.abies	50	8.67e-31	GIPSLILEKS	DCIASLWRYRTYNRIHLHLPKRFCELPLLPMGP	NYPDSLTSAQ
Class-5b_AtYUC1_AT4G32540.1_A_thaliana	51	9.73e-31	GVPSLILERS	DSIASLWKSKTYDRLRLHLPKHFCRLPLLDFPE	YYPKYPSKNE
ED_b_PpYUCE_Pp3c13_21970V3.1.p_P.patens	63	9.73e-31	GVPSLIIEKS	DGIGSLWKYKAYDRLHLHIPKQFCELPYYAFPE	DYPLYPDRKQ
Class-1a-CFernYUCD_Ceric.31G037800.1.p_C.richardii	90	1.22e-30	VHNVVVLEQS	DCIASLWRERTYDRLCLHIPKHLSELPYMHFPR	EVPKFPTRRQ
Class-1P-HqYUC10-Hyque.05G023500.1.p_H.quercifolia	36	1.53e-30	SIPNMVLERE	DCCASLWRKRAYDRLHLHLAKEFCSLPFLPHSP	SSPTFMSKNE
Class-1L-VvYUC11-VIT_218s0001L15190.1_V.vinifera	35	1.53e-30	SIPNIILERE	DFFASLWKKRSYDRLKLHLGKQFCQLPHMPSPP	GTPTFIPKAR
Class-2a-Aspi01Gene36218_Alsophila_spinulosa	54	1.72e-30	KIPSLILERS	DCIASLWRHNTYERIHLHLPKKYCELPFLPIPQ	HYPTYLSGAQ
Class-1M-GmYUC2_Glyma.03G208900.1.p_G.max	37	1.72e-30	SIPYIILERE	DCSASLWKKYSYERLHLHLRKQYCQLPHKPFPA	SFPPYVPKKQ
Class-1j-MaYUC11_Achr9P17710_001_M.acuminata	42	1.72e-30	SVPCVILERE	DCIASLWRSRCYDRVSLHLQKQFCQLPHAPHPP	ETPMYIPKQD
Class-1O-BdYUC_Bradi4g40770.1.p_B.distachyon	36	1.92e-30	SIPYVIVERE	DCIASLWHKHTYDFLKLHIAKEFCELPHMSYPT	DAPTYIPKKD
Class-1j-BdYUC11_Bradi2g10302.1.p_B.distachyon	42	1.92e-30	GVPSLILERD	NCVASLWRNRTYDRVQLHLAKHYCALPHFPHPP	SAPTYLPRAD
Class-5B-OsYUC1_LOC_Os01g45760_Osativa	47	2.15e-30	GVPATVLERS	DSLASTWRHRMYDRLALHLPKRFCELPLLPFPE	EYPTYPSKDQ
Class-5d-MsiYUC8-XP058105402.1_Magnolia_sinica	56	2.69e-30	SIPSIILEKA	DTIAPLWRHRTYDRLCLHLPKPLCELPHLPFPS	HFPNYPSKQH
Class-5d-EcYUC8-like_ELECO.r07.3BG0293360.1	67	2.69e-30	GVPFTVLERS	DGIADLWTNRTYDRLRLHLPKVFCELPHVAFPD	DFPTYPTKHD
Class-5B-BrYUC1B_Brara.H01304.1.p_B.rapa	48	3.37e-30	GVPSLILERS	DSIASLWKSKTYDRLKLHLPKHYCRLPLLDFPE	NFPKYPSKNE
Class-1N-AaYUC10_Acora.05G103700.1.p_A.americanus	35	3.37e-30	SIPNVILEKE	DCYNSLWKKRSYDRLKLHLAKEFCNLPHFPHPK	SSPTYIPKDA
Class-1g-PabYUCA_MA_31349g0010.p_P.abies	58	3.77e-30	GISSVVLERE	LCLASLWRHRTYDRVQLHIDKKFCELPLMPFPD	EYPMFVTRDQ
Class-1O-OsYUC14_LOC_Os11g10170.1_Osativa	39	4.21e-30	HVPYIIVERE	SSTASLWRHRAYDRLKLHLAKEFCELPHMAYPA	GTPTYVPRDM
Class-1j-EcYUC10B_ELECO.r07.1BG0052450.1	42	4.21e-30	GVRSLVLERD	DCVGSLWRKRSYDRVRLHLAKHFCALPHAPHPD	AAPTYLPRDD
Class-5d-OtYUC_Oropetium_20150105_00160A_Othomaeum	55	4.7e-30	RVPFTILERS	DGIADLWTNRTYDRLRLHLPKVFCELPHVGFPA	DFPTYPTKHD
Class-5d-ZmYUC9_ZmB84.01G038000.1.p_Z.mays	62	5.25e-30	AVPFTVLERS	DGIADLWTNRTYDRLRLHLPKVFCELPHARFPA	DFPTYPTKHD
Class-5d-SbYUC4_XP_002468463.2_S.bicolor	55	5.25e-30	GVPFTVLERS	DGIADLWTNRTYDRLRLHLPKVFCELPHARFPA	DFPTYPTKHD
Class-3b-CKAN_01428800_Ckanehirae_v3_Magnoliidae	43	5.25e-30	GIPSLIIERE	NCIASLWNLKTSDCMKLHLPKRFCELPLMPFPP	EFPTYPTKWQ
Class-1L-PsYUC4_QTZ21217.1_Pisum_sativum	42	5.25e-30	SIQNIVLERD	DCHSSLWRKRTYDRLKLHLGKGFCNLPHMPFSS	DLPVFIPRVD
ED-g-CpYUCC_CepurGG1.8G111100.1.p_C.purpureus	46	5.86e-30	SIPYVLLERE	DCTASMWKKLTYDRLHLHLPKKVCELPLLPFPK	DFPKYPSRDQ
Class-1M-VvYUC10_VIT_207s0104g01250.1_V.vinifera	36	7.31e-30	SIPNIVLERE	DCFAPLWQKKSYDRLHLHLPKQACELAHMPMPT	SYPTYPSRLQ
Class-3d-SbYUC2_XP_002442461.2_S.bicolor	94	1.01e-29	SVPYALLERD	VCVASMWHRRTYRRLCLHLPKRYCELPLMPFPR	SYPTYPTRKQ
Class-3b-EcYUC1-ELECO.r07.5BG0439230.1	69	1.13e-29	GVPSLVLEKD	VCVASSWRHRTYERLRLHLPRCFCELPLLPFPA	GTPAYPTRDQ
Class-1L-PtYUC12_Potri.016G003300.1.p_Ptrichocarpa	36	1.26e-29	EIPNIVLERE	GCCGSLWKKRAYDRLTLHIPKQYCELPYMSYPS	NAPTFVPRNG
Class-1g-PlYUC_PILAhq_052127-RA.p_P.lambertiana	54	1.26e-29	GISGVVLERE	HCLASSWKHRTYDRLHLYIDKKFCELPFMPFPD	DYPMFVTKDQ
Class-1f-ScYUCA-s0160.g023872-Salvinia	21	1.26e-29	GIPFVILERA	GCIASLWKERTYDRLNLHIAKEYCKLPLMPLPD	SFPVFVTRQQ
Class-2b-PtaYUC_G_PITA_24868.1.p_Pinus_taeda	51	1.41e-29	GIPSLILEKS	DCIGSLWRYRTYDRIHLHLPKRFCELPLLPVDR	NYPDSLTSLH
Class-1Q-MtYUC10-Medtr8g432640.1_M.truncatula	36	1.41e-29	SISHIILEKE	DCCASLWRKNAYDRLNLHLASEFCSLPLMPHPP	SGPTYLSKDQ
Class-1Q-MtYUC10_Medtr5g033260.1_M.truncatula	36	1.41e-29	SISHIILEKD	DCCASLWRKNAYDRLNLHLASEFCSLPLMPHPP	SGPTYLSKYQ
Class-1M-SlyYUC_Solyc09g074430.4.1_S.lycopersicum	58	1.74e-29	CIPNLILEKE	DCYSPMWKKYSYDRVHLHLAKQFCQLPLFPFPS	SSPTYVPKKQ
Class-1f-Aspi01fene32088-Alsophila-spinulosa	61	1.94e-29	GIPCVILERC	ECIASLWKEKTYDRLKMHIDKEYCKLPLLPFPE	SFPTFITRTQ
Class-1Q-GmYUC3_Glyma.04G213600.1.p_G.max	36	2.16e-29	FISHIILEKE	DCSASLWRKNAYDRLKLHLASEFCVLPLMPHPP	SAPTYLSKDE
Class-1Q-BrYUC10_Brara.F00397.1.p_B.rapa	35	2.16e-29	SIPNLILEKE	DVYASLWKKRAYDRLKLHLAKNFCQLPFMPHGP	DVPTFMPKEF
Class-1N-AoYUC10B_09.282_Asparagus_officinalis	35	2.41e-29	SIPNILLEKE	DCYAHLWKNKAYDRLSLHLAKEFCALPHMPHAD	SAPTYIPKNQ
Class-1N-AoYUC10_09.284_Asparagus_officinalis	35	2.68e-29	SIPNIHLEKE	DCYAHLWKKKAYDRLSLHLAKEFCALPHMPHAD	STPTYIPKNQ
Class-3b-EcYUC_ELECO.r07.5AG0392180.1	69	2.98e-29	GVPSLVLEKD	ACVASSWRHRTYERLRLHLPRCFCELPMLPFPA	GTPAYPTRDQ
Class-1j-OsYUC9_LOC_Os01g16714.1_Osativa	43	2.98e-29	VTGCLVLERD	DCVASLWRHRTYDRVRLHLAKRYCALPHAPHGE	ASPTYLPRDD
Class-1Q-AtYUC10_AT1G48910.1_A_thaliana	35	3.32e-29	SIPNVILEKE	DIYASLWKKRAYDRLKLHLAKEFCQLPFMPHGR	EVPTFMSKEL
Class-1O-SbYUC10_XP_002449399.1_S.bicolor	35	3.69e-29	SIPYLIVERE	DCSASLWRYRTYNRVKLHLSKEFSSLPYMPHPD	GTPTYIPKEE
Class-1k-NcYUC11-Nycol.A00015.1.p_N.colorata	37	4.1e-29	SISNLILERE	TCSVSLWRNRAYDRLCLHLGKIFCQLPHMPYPE	PTPTFPSKAQ
Class-1c-AfYUCE_Azfi_s0084.g039040_Azolla	55	4.56e-29	GVPYVILERA	ECVAPLWKKNTYDRLRLHTPKQCCHLPFLPFPS	SHPTFLTRLH
Class-1Q-FvYUC11_AFG16919.1_Fvesca	41	7.71e-29	SIPNIVFERE	DCCASLWKKRSYDRLCLHLAKNFCSLPMMPHSF	RTATFMSKDK
Class-1f-Aspi01fene30495-Alsophila-spinulosa	60	7.71e-29	GVPCVILERS	GCIASLWKEKTYDRLKMHTAKECCKLPFLPFPE	SCPTFITRNQ
Class-5B-HvYUC1X2_XP_044972565.1_H.vulgare	47	8.56e-29	GVPATVLERS	DSLAFTWRHRMYDRLALHLPKHFCELPLLPFPA	EYPTYPCKDQ
Class-5B-HvYUC1X1_XP_044972564.1_H.vulgare	47	8.56e-29	GVPATVLERS	DSLAFTWRHRMYDRLALHLPKHFCELPLLPFPA	EYPTYPCKDQ
Class-1Q-GmYUC11_Glyma.06G152700.1.p_G.max	36	8.56e-29	SISHIILEKD	DCSASLWRKNAYDRLKLHLASEFCALPLMPHSP	SSPTFLSKDE
Class-3b-SbYUC6-XP021301614.1_S.bicolor	77	1.05e-28	GVPSLVLEKD	SCVAASWRHRTYERLRLHLPRCFCELPLAPFPP	GTPPYPTRDQ
Class-3b-SbYUC6-XP002442221.1_S.bicolor	77	1.05e-28	GVPSLVLEKD	SCVAASWRHRTYERLRLHLPRCFCELPLAPFPP	GTPPYPTRDQ
Class-1j-ZmYUC11_ZmB84.08G004900.1.p_Z.mays	39	1.05e-28	GVRALVLERD	DCVGSLWRKRAYDRLHLHLTKKYCALPHAPHPA	EAPAYLHRDD
Class-1j-SbYUC10_XP_002455445.1_S.bicolor	74	1.17e-28	GVRALVLERD	DCVGSLWRKRAYDRLHLHLAKKYSALPHAPHPD	SAPTYLHRDE
Class-1j-SbYUC10_Sobic.003G128700.1.p_S.bicolor	43	1.17e-28	GVRALVLERD	DCVGSLWRKRAYDRLHLHLAKKYSALPHAPHPD	SAPTYLHRDE
Class-1M-StYUC10-Soltu.DM.09G022810.1._Stuberosum	65	1.3e-28	CIPNLILEKE	DCYSPMWKKYSYDRVHLHLAKQFCQLPYIPFPS	SSPTYIPKKL
Class-1M-StYUC10-Soltu.DM.09G022830.1._Stuberosum	65	1.3e-28	CIPNLILEKE	DCYSPMWKKYSYDRVHLHLAKQFCQLPYIPFPS	SSPTYIPKKL
Class-1g-PlYUC_PILAhq_070532-RA.p_P.lambertiana	58	1.44e-28	GIASVILERE	RCLASLWKYRMYDQIHLHIDKKFCELPFMPFPD	EYPMFVSKDQ
Class-1e-AfYUCC_Azfi_s0129.g048961_Azolla	98	1.44e-28	GVPLVIVERS	SSIASLWKERTYDRLKMHIAKEYCRLPLVPFPD	SYPRFISKKQ
Class-3d-ZmYUC10_ZmB84.03G136400.1.p_Z.mays	94	1.6e-28	YIPYVLLERD	VCVASMWHRRTYRRLCLHLPKRYCELPLMHFPR	TYPTYPTRQQ
Class-1j-OsYUC10_LOC_Os01g16750.1_Osativa	49	1.6e-28	VASCLVLERD	DCVASLWRHRAYDRLRLHLPKRHCALPRAPHAA	AAPDYLPRDD
Class-1k-NcYUC10_Nycol.A00013.1.p_N.colorata	35	1.77e-28	SIDNLILEKD	DCSVPLWRKYSYDRLHLHLAKTFCELPHLPYPK	TAPTYLSKDE
Class-1j-HvYUC11_XP_044958834.1_H.vulgare	38	1.77e-28	GVDIIVLERD	DCVGSLWQKRAYDRLHLHLPKQASALPHLPHAD	DAPAYLPRDH
Class-1f-CFernYUCE_Ceric.05G083300.1.p_C.richardii	85	2.41e-28	GIPYIIIERA	GCIASLWKERTYDRLKMHLSKESCRLPFKPFPD	SYPTFVSRQQ
Class-3b-PtYUC5_Potri.007G028200.1.p_Ptrichocarpa	62	2.95e-28	GVPFLILEKE	RCIGSLWTLKTYNRLQLHLPKETCKLPHMPFPP	EVPAYPTKQQ
Class-1g-PtaYUC_PITA_26624.1.p_Pinus_taeda	58	2.95e-28	GIASVILERE	RCLASLWKYRTYDQIHLHIDKKFCELPFMQFPD	EYPMFVSRRQ
Class-5d-HvYUC8_HORVU4Hr1G073700.1_H.vulgare	56	3.62e-28	SVPFTILERS	DGIADLWTNRTYGRLRLHLPKVFCELPHVRFPP	EFPIYPSKRE
Class-5d-HvYUC8_XP_044979518.1_H.vulgare	56	3.62e-28	SVPFTILERS	DGIADLWTNRTYGRLRLHLPKVFCELPHVRFPP	EFPIYPSKRE
Class-5d-OsYUC8_LOC_Os03g06654.1_Osativa	56	4e-28	GAPFTVVERS	GGVADLWTNRTYDRLRLHLPKVFCELPHVAFPP	DFPTYPTKHD
Class-1j-EcYUC10A_ELECO.r07.1AG0004030.1	39	4e-28	GVRSLVLERD	DCVGSLWRKRSYERVRLHLAKHYCALPHAPHPD	AAPTYLPRDD
Class-1f-CFernYUCA_Ceric.07G071400.1.p_C.richardii	85	4.43e-28	GIPYVLLERA	SGIASLWKERTYDRLKMHLAKEACELPFKAFPE	RYPTFITRRQ
Class-1f-AfYUCD-Azfi-s0014.g013576-Azolla	44	4.43e-28	GIPFILIERS	GCIASLWKERTYDSLHLHLSREYCSLPLMPIPE	PQPETEDAGH
Class-5d-BdYUC7_Bradi1g74279.1.p_B.distachyon	50	6.63e-28	SVPFTILERS	NGIADLWTNRTYGRLRLHLPKVFCELPHVRFPP	DFPIYPSKHD
Class-2a-ScYUCE_s0007.g003841_Salvinia_cucullata	177	8.95e-28	GIPSLILEQA	EGIAALWRHKTYDRIHLHLPKTFCELPHLGIPS	HYPRYLSGKQ
Class-1O-ZmYUC3_ZmB84.04G035900.1.p_Z.mays	35	1.62e-27	SIPYLIVERE	DCSASLWRYRTYDRVKLHLSKEFSCLPYMPHEE	DTPTYIPKAE
Class-5B-BdYUC4_Bradi2g45105.2.p_B.distachyon	47	2.4e-27	GVPATVLERS	DSLAFTWRHRMYDRLALHLPKRFCELPLLPFSD	KYPTYPSKKQ
Class-1Q-PsYUC7_QTZ21220.1_Pisum_sativum	36	3.55e-27	SISHTILEKE	DCNASLWRKNAYDRLNLHLASEFCSLPLVPHPP	SGPTYLTKDQ
Class-1j-MaYUC10/11_Achr8P00130_001_M.acuminata	36	3.55e-27	SVPCLILERD	DCVGSMWRNRCYDRVALHLAKQYSELPHAPHPP	SAPTYLPKRD
Class-1g-GbYUCD_Gb_15900.p_Ginkgo_biloba	62	3.91e-27	GISSTIIEKE	YCIAPLWQHGTYDRLRLHIGKNFCDLPLVSFPE	DYPTFVTRKQ
Class-1P-SlyYUC_Solyc09g091870.2.1	58	4.75e-27	GIKNVVLEKE	DCCAYLWKKKTYDRLHLHLAKGFCSLPFMSYTT	STPKYLSKNE
Class-3b-HqYUC6-Hyque.05G088700.1.p_H.quercifolia	48	5.23e-27	GVPSLILEKE	SCLASLWKLKTYDHLSLHLPKNFSELPYMALPR	DFPTYPTKQQ
Class-1P-SlyYUC10_Solyc09g091720.1.1	41	6.98e-27	GINNVVLEKQ	DCCAYLWKKKTYDRLHLHLSKDFCSLPYMSHKT	SSPKYMPKKE
Class-1M-CsYUC10_Cucsa.108650.1_C.sativus	36	6.98e-27	SISYIILERE	DCSIPLWRKHSYDRLRLHLPNRFCHLPAMPFPS	SAPNYLPKVN
Class-1h-TpYUCA_Thupl.29377981s0020.1.p_T_plicata	21	7.68e-27	GIPSILIEKE	ACIAHFWKNSTYDRLKLHIAKEYCELPFMSFPL	SYPTFVTRKQ
Class-1d-CFernYUCF_Ceric.01G116200.1.p_C.richardii	70	7.68e-27	GIPYIILERA	DCIASLWKNGMYDRLRMHTGKHYCELPFKSMPD	SYPTYLKRDQ
Class-1c-ScYUCC_s0058.g014890_Salvinia_cucullata	204	2.39e-26	NIPYLVFERS	SGIAPLWRCRTYDRLRLHTPAQHCSLPYLPFPR	DDVHDRSCSS
Class-5d-AaYUC8-Acora.04G203400.1.p_A.americanus	49	3.82e-26	SVPSLLIERS	DSIAHLWNHQTYNRLSLHLPKHLCHLPHLPMPK	TFPTYPTKSQ
Class-1M-CsYUC10X1_Cucsa.084650.1_C.sativus	35	3.82e-26	SIPYKLLERE	DCSASLWRKYAYDRLCLHLPKKSSELAFMEIPD	PFPNYLTKKM
Class-3b-HvYUC1L_XP_044948194.1_H.vulgare	69	1.51e-25	GVPSLVLERD	ACVAGSWRHRTYERMRLHLPVRFCELPLAPFPP	GTPPYPTRDQ
Class-1M-PCaYUCE_KAI3988924.1_Papaver_californicum	38	3.39e-25	SIPNIVLERD	DRLASIWTKKSYDRLHLHLSKQFTDLPHMPLPS	DYPMFISKQQ
Class-1g-PtaYUC_PITA_26118.1.p_Pinus_taeda	59	6.32e-25	GISSLVLERD	SCVGSLWKNRTYDRVTMQGGKQLCNLPLMPVPD	EYPMYLTRDN
Class-1e-ScYUCD_s0061.g015316_SalviniA_cucullata	78	6.32e-25	GIPFLVLERS	SSVASLWKERTYDRLKMHIAKMYCKLPMLDMPE	SWPTFISRSQ
Class-3b-BdYUC6_Bradi4g06427.1.p_B.distachyon	87	6.9e-25	GVPSLVLERG	GSVAPSWRHRTYERMHLHLPLCFCELPMAPFPP	GTPPYPSRDQ
Class-1f-ScYUCB-s0015.g006437-Salvinia	67	5.05e-24	GIPFIILERG	GSIAPLWKERTYDSLRLHIATEYCSLPMMPLPA	AQSHGHHGFL
Class-1g-PtaYUC_PITA_18009.1.p_Pinus_taeda	59	2.48e-23	GISSLVLERD	SCVGSLWKNRTYDRVTMQGGKQLSNLPLMPVPA	EYPMYLTRDH
Class-1g-PtaYUC_PITA_27422.1.p_Pinus_taeda	59	2.48e-23	GISSLVLERD	SCVGSLWKNRTYDRVTMQGGKQLSNLPLMPVPA	EYPMYLTRDH
Class-1g-PtaYUC_PITA_00074.1.p_Pinus_taeda	59	4.78e-23	GISSVVLDRD	VCVGSLWKNRTYDRVTLQGSKQHANLPLMPVPD	EYPMFLTRDH
Class-1g-PtaYUC_PITA_02185.1.p_Pinus_taeda	58	6.15e-22	GISSLVLERD	FCVGSLWKNRTYDRVTLQGSNQHSSLPLMPVPD	EYPVFLTRDH
Class-3b-OsYUC5_LOCOs12g32750.1_Osativa	76	9.07e-22	GVPSLVLDKD	ATVAASWRERTYERLRLHLPRGFCELPLAPPFP	PGTPPYPTRD
Class-5B-VvYUC4_VIT_204s0008g04870.1_V.vinifera	11	3.33e-20	MYGERSPTTQ	QVLLADMSATTYDRLKLHLPKQFCELPLYRFPE	DFPKYPTKQQ

### Sheet: h. PFYP-X(3)-QFXXYLEX
Name	Start	p-value	Sites (PFP---)	Sites
Class-4D-CKAN-02673000-Ckanehirae-v3-Magnoliidae	86	4.19e-36	LPKLPFPDDY	PEYPTKNQFIDYLESYAQHFEINPRFNECVQ	SAKYDETCGL
Class-3e-GmYUC17_Glyma.14G141200.1.p_G.max	107	4.19e-36	LPLMGFPCDF	PTYPTKQQFIEYLESYAERFHIRPRFNETVQ	HAEFDATLGF
Class-4D-MsiYUC5-XP-058095048.1-MagnoliA-sinica	86	2.41e-35	LPKLPFPENF	PEYPTKKQFIEYLESYAEHFDIKPRFNECVQ	SANYDETCGW
Class-4D-CKAN-01519000-Ckanehirae-v3-Magnoliidae	86	3.19e-35	LPNYPFPEDY	PEYPSKKQFIDYLESYAQHFDIKPRFNECVQ	SAKYDETCGL
Class_4f-GmYUC20-Glyma.19G170800.1.p-G.max	89	4.19e-35	LPKLPFPEDF	PEYPTKKQFIEYLESYAKHFEINPQFNECVQ	SARYDETSGL
Class_4f-GmYUC1-Glyma.03G169600.1.p-G.max	89	4.19e-35	LPKLPFPEDF	PEYPTKKQFIEYLESYAKHFEINPQFNECVQ	SARYDETSGL
Class_4f-BrYUC5-Brara.F03781.1.p-B.rapa	90	5.5e-35	LPKMPFPESY	PEYPTKRQFIDYLESYATRFNINPQFNECVQ	SARYDKTSGL
Class_4f-CsYUC8-Cucsa.348750.1-C.sativus-v1.0	89	5.5e-35	LPKLPFPEDF	PEYPTKRQFIEYLESYAKHFEINPQFNECVQ	SARYDETSGL
Class-4E-MaYUC5-Achr8P12830_001.YUC5_M.acuminata	58	5.5e-35	LPKFPFPDDF	PEYPTKKQFIDYLESYAQHFQIRPRFNQSVQ	SARWLVVATG
Class-3e-AtYUC6B_AT5G25620.2_A_thaliana	97	9.38e-35	LPIIPFPGDF	PTYPTKQQFIEYLEDYARRFDIKPEFNQTVE	SAAFDENLGM
Class-3e-AtYUC6A_AT5G25620.1_A_thaliana	97	9.38e-35	LPIIPFPGDF	PTYPTKQQFIEYLEDYARRFDIKPEFNQTVE	SAAFDENLGM
Class-4D-CKAN-01805100-Ckanehirae-v3-Magnoliidae	86	1.58e-34	LPKLPFPVDF	PEYPSKKQFIDYLESYAQHFEINPQFNECVQ	SAKYDETCGL
Class_4f-MtYUC9-Medtr1g069275.1-M.truncatula	90	2.04e-34	LPNFPFPQEF	PEYPTKKQFINYLESYAKHFEINPRFNECVQ	SAKYDETNGL
Class_4f-SlyYUC8-Solyc06g008050.4.1-S.lycopersicum	87	2.04e-34	LPKFPFPQHY	PEYPTKKQFIDYLESYAKRFDINPMFNECVQ	LAKYDKICKL
Class-4B-PtaYUC_PITA_03225.1.p_Pinus_taeda	98	4.33e-34	LPLMPFPEEF	PTYPTKNQFIDYLESYARRFNLKPRFNECVE	SAHYDQICGM
Class-4B-PtaYUC_PITA_06172.1.p_Pinus_taeda	98	4.33e-34	LPLMPFPEEF	PTYPTKNQFIDYLESYARRFNLKPRFNECVE	SAHYDKMCGM
Class_4f-BrYUC7-Brara.E01069.1.p-B.rapa	102	7.06e-34	LPNLPFPDDF	PEYPTKYQFIQYLESYATHFDIQPKFNETVQ	SAKYDKRFGL
Class_4f-DcYUC5-DCAR-000550-D.carota	86	8.98e-34	LPKLPFPEHY	PEYPTKKQFIDYLESYASHFGIKPQFNESVE	SAKYDEVCRS
Class_4f-HqYUC5-Hyque.04G157000.1.p	86	1.83e-33	LPNLPFPEHF	PEYPSKKQFIDYLESYANHFEINPQFNECVE	SAKYDQACKL
Class_4f-CaYUC8-Scaffold-635.212-C.arabica	85	1.83e-33	LPKFPFPDHY	PEYPNKKQFIDYLESYATHFDINPQFNECVQ	SAKYDEACRL
Class_4f-CaYUC3-Scaffold-2016.447-C.arabica	85	1.83e-33	LPKFPFPDHY	PEYPNKKQFIDYLESYATHFDINPQFNECVQ	SAKYDEACRL
Class_4f-CaYUC3-Scaffold-315.833-C.arabica	97	1.83e-33	LPYFPFPKEF	PEYPTKNQFIDYLESYAKHFKISPRFNESVQ	SAKYDQKCGS
Class_4f-BrYUC8-Brara.H01467.1.p-B.rapa	92	1.83e-33	LPKMPFPESF	PEYPTKRQFIDYLESYASRFEINPKFNECVQ	TARFDETSGL
Class_4f-PpYUC3-Prupe.1G054300.1.p-P.persica	87	1.83e-33	LPNFPFPEDF	PEYPTKNQFINYLESYAQHFDISPQFNETVQ	SAKYDETFGL
Class_4f-StYUC3-Soltu.DM.06G002120.1-S.tuberosum	85	1.83e-33	LPKFPFPQHY	PEYPTKKQFIDYLESYARKFDINPMFNECVQ	FAKYDQICKL
Class-3e-GmYUC6_Glyma.04G079700.1.p_G.max	107	1.83e-33	LPFMGFPSHF	PTYPSKQQFVQYLENYAERFGIRPRFNETVQ	HAEFDAKLGL
Class_4f-AtYUC8-AT4G28720.1-A-thaliana	90	2.3e-33	LPKMPFPEDF	PEYPTKRQFIDYLESYATRFEINPKFNECVQ	TARFDETSGL
Class-4E-MaYUC5-Achr11P21300_001_M.acuminata	44	2.3e-33	AACLKEHGDY	PEYPTKKQFVDYLESYAKHFEISPRFNQSVQ	SARWIVVATG
Class-4E-MaYUC5-Achr5P20550_001_M.acuminata	44	2.3e-33	AASLKEHGDY	PEYPTKKQFVDYLESYAKHFEISPRFNQSVQ	SARYDETSGL
Class_4f-CpYUC8-supercontig-87.71-C.papaya	89	5.7e-33	LPKMPFPEDF	PEYPTKRQFIEYLESYARRFEIKPKFNECVQ	SARYDETSGL
Class_4f-PtYUC3-Potri.008G174600.1.p-Ptrichocarpa	97	5.7e-33	LPSFPFPEDF	PEYPTKYQFINYLESYAKHFNINPHFNETVQ	SAKYDETFGL
Class_4f-BrYUC8-Brara.A00847.1.p-B.rapa	90	5.7e-33	LPKMPFPESF	PEYPTKRQFIDYLESYASRFDISPKFNECVQ	TARFDETSGL
Class_4f-GmYUC15-Glyma.10G128700.1.p-G.max	96	5.7e-33	LPNFPFPEDF	PEYPTKFQFISYLESYAKHFNISPQFNETVQ	SAKYDETFGL
Class-3e-BrYUC6_Brara.F02755.1.p_B.rapa	100	5.7e-33	LPLMPFPADF	PTYPTKQQFIEYLEDYARRFDIRPEFGQTVE	SAEFDEKLGM
Class-3e-BrYUC6_Brara.B03625.1.p_B.rapa	106	5.7e-33	LPLVPFPDHF	PTYPTKQQFIEYLEDYARRFDIRPEFGQTVE	SAEFDANLGM
Class-3e-AtYUC2_AT4G13260.1_A_thaliana	93	5.7e-33	LPLMPFPSSY	PTYPTKQQFVQYLESYAEHFDLKPVFNQTVE	EAKFDRRCGL
Class_4f-VvYUC8-VIT-207s0005g04800.1-V.vinifera	89	7.12e-33	LPKMPFPEAF	PEYPTKKQFIEYLESYAKRFEVNPRFNECVQ	SAKYDETCGL
Class-4D-MsiYUC5-XP-058101305.1-MagnoliA-sinica	86	7.12e-33	LPKLPFPEDF	PKYPNKKQFIDYLESYARHFEINPRFNECVQ	SAKYDETCGL
Class-4D-CKAN-02545400-Ckanehirae-v3-Magnoliidae	86	1.1e-32	LPKLPFPDEF	PEYPTKNQFINYLESYAKHFKISPRFNECVQ	SAKFDETSGL
Class-3e-VvYUC6_VIT_204s0008g03920.1_V.vinifera	97	1.1e-32	LPLMPFPENF	PTYPTKQQFIEYLEAYAERFDIQPRFNESVA	RAEYDHTLGF
Class_4f-PpYUC5-Prupe.8G211000.1.p-P.persica	89	1.7e-32	LPKLPFPEDF	PEYPTKKQFIDYLESYAKHFEINPKFNSCVQ	SARYDETSGF
Class_4f-StYUC5-Soltu.DM.06G034100.1-S.tuberosum	86	1.7e-32	LPKFPFPNHF	PEYPTKRQFIEYLELYAKHFDINPQFNECVQ	SAKYDETCRV
Class_4f-SlyYUC5-Solyc06g083700.4.1-S.lycopersicum	86	1.7e-32	LPKFPFPNHF	PEYPTKRQFIEYLELYAKHFDINPQFNECVQ	SAKYDETCGV
Class-3e-GmYUC18_Glyma.17G189700.1.p_G.max	108	1.7e-32	LPLMGFPCDF	PTYPTKQQFIEYLESYAESFDIRPRFNETVR	RAEFDATLGF
Class_4f-FvYUC3-AFG16918.1-Fragaria-vesca	89	2.1e-32	LPKLPFPEDF	PEYPTKRQFIDYLESYAKHFEINPKFNSCVQ	SARYDETSGF
Class_4f-BrYUC3-Brara.I05483.1.p-B.rapa	101	2.1e-32	LPNFPFPEDY	PEYPTKFQFIQYLEDYATHFDINPKYNETVQ	SAKYDETFGL
Class_4f-VvYUC3-VIT-205s0051g00060.1-V.vinifera	85	2.6e-32	LPYFPFPDNF	PEYPTKVQFIDYLESYAKHFEITPRFNESVQ	SAKYDETCGL
Class_4f-BrYUC5-Brara.B02765.1.p-B.rapa	90	3.2e-32	LPKMPFPENY	PDYPTKRQFIDYLESYATRFDISPQFNECVQ	SARYEKTSGL
Class-3e-FvYUC6_ADZ36700.1_Fvesca	102	3.2e-32	LPFVPFPSDF	PTYPTKQQFIRYLDDYATKFDIQPRFNETVL	TAQYDPAVGF
Class_4f-PjYUC4-QIH44906.1-Phtheirospermum	85	3.95e-32	LPKFPFPDHY	PEYPSKRQFIEYLECYAQHFDINPHFNECVQ	SAKYDEACCL
Class-4B-GbYUCA_Gb_39502.p_Ginkgo_biloba	97	3.95e-32	LPHMPFPQEF	PTYPTKNQFIQYLESYADHFKLNPRFNERVE	SAWFDETCGL
Class-3e-CaYUC6-like_Scaffold_465.92_C.arabica	98	3.95e-32	LPLMPFPEGF	PTYPTKQQFIQYLEAYARKFDINPCFNQSVV	SAEYDQVLGL
Class_4f-BrYUC3X2-Brara.J00274.1.p-B.rapa	101	7.3e-32	LPNFPFPEDY	PEYPTKFQFIQYLEEYATHFDINPKYNETVQ	SAKYDETFGL
Class_4f-AtYUC7-AT2G33230.1-A-thaliana	97	7.3e-32	LPNLPFPEDI	PEYPTKYQFIEYLESYATHFDLRPKFNETVQ	SAKYDKRFGL
Class-4B-PlYUC_PILAhq_045322-RA.p_P.lambertiana	100	7.3e-32	LPLMPFPEEF	PTYPTKNQFIDYLESYASRFSIKPSFNECVE	SAHYDKICGM
Class-4B-PabYUC5_MA_218308g0010.p_P.abies	100	7.3e-32	LPLMAFPEEF	PTYPTKNQFIHYLESYAHRFNLNPRFNECVE	SAHYDKICGM
Class-3e-PpYUC6_Prupe.1G453400.1.p_P.persica_v2.1	143	8.93e-32	LPFMPFPNDF	PTYPTKQQFIQYLEDYATKFDIRPRFNEAVA	SAEFDSKLGF
Class_4f-PtYUC8-Potri.002G254200.1.p-Ptrichocarpa	89	1.09e-31	LPKLPFPEDF	PEYPTKKQFVEYLESYAKHFEINPKFNEYVQ	SARYDETSGL
Class_4f-AtYUC3-AT1G04610.1-A-thaliana	102	1.09e-31	LPNYPFPDEF	PEYPTKFQFIQYLESYAANFDINPKFNETVQ	SAKYDETFGL
Class-4B-PlYUC_PILAhq_038950-RA.p_P.lambertiana	99	1.09e-31	LPLMPFPEEF	PTYPTKNQFIDYLESYARRFNVKPSFNECVE	SAHYDHICGV
Class-3e-CaYUC6-like_Scaffold_597.40_C.arabica	99	1.09e-31	LPLMPFPEGF	PTYPTKQQFIQYLEAYARKFDINPSFNQSVV	SAEYDQVLGL
ED_c_MpYUC2_Mapoly0063s0040.1.p_M.polymorpha	93	1.09e-31	LPLMPFPASY	PTYPNRQQFLDYLEEYARHFDIQPHFNESVQ	SAHYDESSQL
Class_4f-GmYUC22-Glyma.20G080000.1.p-G.max	96	1.98e-31	LPNVPFPEDF	PEYPTKFQFISYLESYAKHFSIAPQFNETVQ	SAKYDETFGL
Class-3d-MaYUC2_Achr9P05490_001_M.acuminata	93	1.98e-31	LPLAPFPACF	PTYPTKQQFVAYLEAYARRFHIRPCFNQTVV	SAEYDGRVKL
Class_4f-DcYUC5D-DCAR-000560-D.carota	86	2.4e-31	LPKLPFPEDY	PEYPTRKQFIQYIESYADHFGIKPQFNESVE	SAKYDEAARA
Class_4f-DcYUC5C-DCAR-000563-D.carota	86	2.4e-31	LPKLPFPEDY	PEYPTRKQFIQYIESYADHFGIKPQFNESVE	SAKYDEAARA
Class_4f-DcYUC5B-DCAR-000562-D.carota	86	2.4e-31	LPKLPFPEDY	PEYPTRKQFIQYIESYADHFGIKPQFNESVE	SAKYDEAARA
Class_4f-DcYUC5A-DCAR-000561-D.carota	86	2.4e-31	LPKLPFPQDY	PEYPTRKQFIQYIESYADHFGIKPQFNESVE	SAKYDEAARA
Class_4f-AtYUC5-AT5G43890.1-A-thaliana	90	2.4e-31	LPKMPFPEDY	PEYPTKRQFIEYLESYANKFEITPQFNECVQ	SARYDETSGL
ED_d_PcYUCB_scaffold_2088798_P.carolinianus	80	2.4e-31	LPLMPFPEDY	PAYPTRQQFIDYLEDYASHFHIRPRFNQSVA	SAAFDSSLGM
Class_4f-FvYUC7-AFG16917.1-Fragaria-vesca	93	2.92e-31	LPNFPFPEDF	PEYPSKNQFIKYLESYAEHFDINPNFNETVQ	SAKYDETFGL
Class-3e-CsYUC6_Cucsa.161450.1_C.sativus	107	2.92e-31	LPFMGFPVEF	PTYPSKQQFVKYLEDYAERFDIRPRFNETVI	EAEYDRTLGF
ED-e-DcYUCB_Dicom.21G017200.1.p_P.carolinianus	95	4.28e-31	LPLLSIPDSF	PTYPTRQQFVDYLDDYARHFDIKPRFGEIVQ	SASFDEACKV
Class_4f-PCaYUCD-KAI3983187.1-Papaver-californicum	87	6.25e-31	LPNLPFPEDY	PEYPSKKQFISYLESYAKKFDITPQFNESVQ	SAKYDETCGL
Class-3e-BrYUC6X1_Brara.I00535.1.p_B.rapa	102	6.25e-31	LPLIPFPDHF	PTYPTKQQFIEYLEDYAKRFDIRPEFGQTVD	SAEFDENLGM
Class-3c-AaYUC6-Acora.07G067600.1.p_A.americanus	114	6.25e-31	LPLMPFPDSF	PTYPTKQQFITYLEAYAKRFDLNPVFNETVE	KASYALGFWR
Class-4E-MaYUC5-Achr4P25050_001_M.acuminata	44	7.53e-31	AACLREKDDY	PEYPSRKQFIDYLESYAKHFKLSPRFNQSVQ	SAKYDETSEL
ED_d_PcYUCA_scaffold_2017088_P.carolinianus	97	7.53e-31	LPLMPFPEDY	PAYPTRQQFIDYLENYASHFHIRPRFNQSVA	SAAFDSSLGM
Class_4f-MtYUC8-Medtr7g099330.1-M.truncatula	89	9.08e-31	LPNLPMPEDF	PEYPSKKQFISYLENYANKFEINPQFNECVQ	SAKYDETSGL
Class-3c-NcYUC2-Nycol.A02312.1.p_N.colorata	98	9.08e-31	LPLFPFPPEF	PTYPTKEQFIRYLESYAKHFGLRPVFNETVV	SAEYDRSFGF
Class-5B-GmYUC19_Glyma.17G205800.1.p_G.max	83	1.09e-30	LPLKGFPHTF	PKYPTKYQFISYMESYASHFNIHPIFNQTVE	SADFDKGSKV
Class_4f-DcYUC5-DCAR-012617-D.carota	86	1.31e-30	LPKLPFPDHY	PEYPSKKQFIDYLESYARKFDIRPQFNESVL	SAKYDKACRL
Class-4E-AoYUC5-04.275_Asparagus_officinalis	87	1.31e-30	LPGLLFPDSY	PEYPCKKQFVDYLESYAKHFDISPKFNQSVQ	SAKYNETSGL
Class-4D-AmTrYUC_scaffold00039.187_A.trichopoda	84	1.31e-30	LPRLPFPDDF	PTYPSKNQFISYLEEYARHFDLAPKFNECVQ	WARFDDTCGL
Class-3e-MsiYUC6-XP058113624.1_Magnolia_sinica	98	1.58e-30	LPLMPFPAFF	PTYPTKQQFIAYLETYARRFELQPTFNETVE	SAQYDRNFGF
ED_d_LdYUC_scaffold_2035010_Leiosporoceros_dussii	69	1.58e-30	LPLMPFPEDY	PAYPTRQQFIDYMEEYAARFHINPQFNESVT	SASFDPAIGM
Class-5B-GmYUC5_Glyma.04G070100.1.p_G.max	82	1.89e-30	LPLMPFPLHF	PKYPSKNQFISYLNSYASRFNIRPRFNQSVQ	TAEFDPSSQL
Class_4f-StYUC3-Soltu.DM.09G018700.1-S.tuberosum	85	1.89e-30	LPKFPFPEHY	PEYPSKRQFIEYLESYARKFDLSPQFNECVQ	SAKYDEFCRL
Class-4c-TpYUCB-Thupl.29377126s0001.1.p-T.plicata	93	1.89e-30	LPRKPFPEDF	PTYPSKSQFIDYLESYAKEFELNPRFNECVQ	SAKYDETCGL
Class-5B-MtYUC4_Medtr1g011630.1_M.truncatula	81	2.26e-30	LPMMSFPQTF	PKYPTKHQFISYMESYADHFHIHPRFNQTVL	SAEFDSTSQI
Class-4E-AaYUC5-Acora.01G200900.1.p_A.americanus	82	2.71e-30	LPRLPFPADF	PEYPSKNQFIDYLENYATTFELNPRFNQCVQ	SAKYDETSGL
Class-4E-MaYUC3_randomP04200_001_M.acuminata	58	2.71e-30	LPKLPFPDDF	PEYPTRNQFIGYLESYAAHFELSPRFNETVQ	SAKYDDTCGM
Class-3e-PtYUC6_Potri.006G243400.1.p_Ptrichocarpa	98	2.71e-30	LPLMGFPSEF	PTYPTKQQFIHYLETYARKFEIRPRFNETVS	HAEYDKAIGF
Class-3c-MaYUC2-Achr2P19930_M.acuminata	89	2.71e-30	LPLMPFPSSF	PTYPTKQQFVAYLEAYAREFDIRPRFSETVT	SAEYDGALGF
Class-5B-HqYUC4-Hyque.11G050400.1.p_H.quercifolia	84	3.24e-30	LPLFGFPENF	PKYPSKHQFISYMESYASHFSINPRFNQVVQ	RAEFDHVSGL
Class_4f-PCaYUCF-KAI3990778.1-Papaver-californicum	87	3.24e-30	LPNLPFPEDY	PEYPSKKQFISYLENYAKKFDITPQFNESVQ	SAKYDETCGL
Class_4f-BrYUC9-Brara.I05505.1.p-B.rapa	91	3.24e-30	LPKMPFPDHY	PEYPTKRQFIDYLESYASHFKIKPEFNKSVE	SARFDETSGL
Class_4f-SlyYUC3-Solyc09g064160.3.1-S.lycopersicum	85	3.24e-30	LPKFPFPEHY	PEYPSKRQFIEYLESYAKQFDLTPQFNECVQ	SAKYDEFCRL
Class_4f-AtYUC9-AT1G04180.1-A-thaliana	90	3.24e-30	LPKMPFPDHY	PEYPTKRQFIDYLESYANRFDIKPEFNKSVE	SARFDETSGL
Class-5B-PsYUC1_QTZ21214.1_Pisum_sativum	81	3.86e-30	LPLMSFPQDF	PMYPTKHQFISYMESYADQFGIRPRFNQTVV	TAEFDPSSEI
Class-3e-SlyYUC2-Solyc08g068160.2.1_S.lycopersicum	100	3.86e-30	LPLMPFPHDF	PTYPTKQQFIKYLESYAITFNIRPLFNQTVV	SACYDRNLGL
Class-3a-PabYUC6-like_G_MA_58284g0010.p_P.abies	114	4.61e-30	LPLMPFPEDF	PTYPDKQQFVDYLESYAQRFEIHPRFNVSVE	SASYDDTCGF
Class-5B-BrYUC4_Brara.B00402.1.p_B.rapa	82	6.54e-30	LPLMKFPKNF	PRYPSKQQFISYIESYAARFNIKPVFNQTVE	KAGFDVVSCL
Class-5B-CsYUC4-Cucsa.162080.1_C.sativus	76	7.77e-30	LPLMGFPENF	PKYPSKDQFISYMESYASHFSIHPRFNQTVL	AAEFDSVSGF
Class_4f-DcYUC3-DCAR-030776-D.carota	87	7.77e-30	LPLFPFPKHY	PEYPTKFQFLEYLESYARKFEITPRFNESVQ	SAKYDETCGM
Class-4E-MaYUC5-Achr1P03360_001_M.acuminata	44	9.23e-30	GACLREQGEF	PEFPTRKQFISYLESYAKQFEISPRFNQSVE	YIGRWLVAAT
Class-3e-CpYUC6_supercontig_78.87_C.papaya	100	9.23e-30	LPLMGFPADF	PTYPTKQQFIYYLEAYARRFDVRPRFNETVA	GAEYDGTVGF
Class-3c-AmTrYUC6_scaffold00218.8_A.trichopoda	116	9.23e-30	LPLMPFPSHF	PTYPTKQQFIQYLQDYAQHFGLEPAFNERVE	CADYDPSVGL
Class-1f-CFernYUCE_Ceric.05G083300.1.p_C.richardii	120	9.23e-30	LPFKPFPDSY	PTFVSRQQFIDYLEEYASEFGIQPRFNETVQ	SASFDEASQT
Class-5B-FvYUC4_ADZ36701.1_Fvesca	82	1.1e-29	LPLMGFPEDF	PKYPTKQQFINYMESYASHFSIKPSFNQAVQ	NAAFDSASGH
Class_4f-PjYUC2-QIH44904.1-Phtheirospermum	86	1.1e-29	LPSFPFPDHY	PDYPSKRQFIEYLECYARNFDIRPQFNECVQ	SAKYDEPCRL
Class-3d-HuYUC4_XP_044972289.1_H.vulgare	104	1.1e-29	LPLMSFPKSF	PTYPTRDQFLEYLESYARRFNIEPQFRQAVV	SAEFNGDSWW
Class-4E-AoYUC3-07.1910_Asparagus_officinalis	86	1.54e-29	LPKLPFPENY	PEYPSKDQFIEYLESYATKFDLNPQFNETVI	SAKYDEVGGI
Class-5B-BrYUC4B_Brara.J02239.1.p_B.rapa	82	1.82e-29	LPLMKFPRNF	PRYPSKQQFISYVESYAARFNIKPVFNQTVE	KAEFDVAPGL
Class-5B-GmYUC16_Glyma.14G128200.1.p_G.max	81	1.82e-29	LPLKGFPHTF	PKYPTKYQFISYMESYASHFNIHPIFNQTVK	SAEFDKGSNV
Class-3e-GmYUC9_Glyma.06G081300.1.p_G.max	110	1.82e-29	LPFMGFPSHF	PNYPSKQQFVQYLENYAESFGIRPRFNETVQ	HAEFDGKLGL
Class_4f-PsYUC5-QTZ21218.1-Pisum-sativum	89	2.15e-29	LPNLPFPDDF	PEYPSKKQFINYLETYANKFEIKPQFNQCVQ	SAKYDETSGL
Class-4c-PlYUC-G-PILAhq-075634-RA.p-P.lambertiana	112	2.15e-29	LPRMPFPDDF	PTYPSKKQFIDYLESYASRFALNPRFNVRVQ	SAKYDETCGL
Class-3e-MtYUC6_Medtr3g109520.1_M.truncatula	104	3e-29	LPFMEFPSNF	PTYPSKQQFIKYLEDYAGSFGIRPRFNETVQ	NAEFDGKIGC
Class-5B-VvYUC4_VIT_204s0008g04870.1_V.vinifera	46	3.54e-29	LPLYRFPEDF	PKYPTKQQFISYMESYASHFSIHPRFKQQVQ	RAYFDPSCKL
Class-3a-PlYUC_PILAhq_012930-RA.p_P.lambertiana	92	3.54e-29	LPLMPFPEHF	PTYPDKQQFAEYLESYAQRFNIHPRFNVCVE	SASYDTNCGV
Class-5B-AmTrYUC4B--scaffold00002.564-A.trichopoda	92	4.17e-29	LPLMEFPQTF	PTYPTKEQFISYINAYAERFNIRPRFNRRVQ	SACYDSGLKR
Class-3e-PsYUC2_QTZ21215.1_Pisum_sativum	90	4.17e-29	LPFMEFPSNF	PTYPSKQQFIKYLENYAETFHIRPKFNETVK	NAEFDSKIGC
Class-3c-AoYUC2-01.1621_Asparagus_officinalis	101	4.17e-29	LPLKAFPKDF	PTYPTKQQFLAYLESYAKEFDIKPAFGESVE	SAEFDAGMGM
Class-3a-PtaYUC_PITA_02278.1.p_Pinus_taeda	92	4.17e-29	LPLMPFPEHF	PAYPDKQQFVEYLESYAQRFNIHPRFNVCVE	SASYDDNCGF
Class_4f-CsYUC3-Cucsa.255980.1-C.sativus-v1.0	82	4.9e-29	LPNFPFPEEF	PAYPSKFQFISYLESYANHFDITPCFNETVQ	SAKYDETFGL
Class-4E-HvYUC5_HORVU2Hr1G116980.1_H.vulgare	146	4.9e-29	LPRMPFPDSY	PEYPTRRQFIDYLETYAARFDIKPEFNTTVL	SAHYDNTSGL
Class-4E-HvYUC5_XP_044970914.1_H.vulgare	84	4.9e-29	LPRMPFPDSY	PEYPTRRQFIDYLETYAARFDIKPEFNTTVL	SAHYDNTSGL
Class-3e-HqYUC6-Hyque.01G074400.1.p_H.quercifolia	96	4.9e-29	LPLMSFPEEY	PTYPSKQQFVDYLEGYAREFGINPVFNRSVE	SAAYDESIGF
Class-3d-EcYUC2-ELECO.r07.1AG0032120.1	122	4.9e-29	LPLMPFPSDY	PIYPSKQQFIAYLESYAARFGIRPTYNRTVV	HAEYDEQLLL
Class-3b-HqYUC6-Hyque.05G088700.1.p_H.quercifolia	83	4.9e-29	LPYMALPRDF	PTYPTKQQFISYLEAYAKNFSIQPIFGEEVQ	CAKYDAAMGF
Class-4E-EcYUC5-ELECO.r07.4AG0327230.1	88	5.77e-29	LPRMHFPEDY	PEYPTRRQFIDYLEDYAAKFEIKPEFNTTVL	SARYDETSGL
Class_4f-DcYUC3-DCAR-027361-D.carota	87	6.78e-29	LPYYPFPETF	PEYPTKHQFIEYLESYAKRFEIGPRFNESVM	SAKYDKTCGL
Class_4f-StYUC3-Soltu.DM.09G027910.1-S.tuberosum	98	6.78e-29	LPYFPFPQNF	PEYPTKYQFISYLESYAKNFEISPRFNESVH	SAKYDETCGL
Class_4f-SlyYUC3-Solyc09g091090.2.1-S.lycopersicum	98	6.78e-29	LRYFPFPQNF	PEYPTKYQFISYLESYAKNFEISPRFNESVH	SAKYDETCGL
Class_4f-HqYUC3-Hyque.10G114700.1.p-H.quercifolia	86	7.96e-29	LPYLKFPQNF	SEYPTKYQFIDYLESYAKNFDINPRFNESVQ	FAKYDETCGL
Class-4E-ZmYUC2_ZmB84.10G121000.1.p_Z.mays	88	7.96e-29	LPRMPFPDHY	PEYPTRRQFIDYLEDYAARFEIRPEFSTTVV	LARYDETSGL
Class-3a-GmYUCD_TnS000901889t02.p_Gnetum_montanum	115	7.96e-29	LPLHPFPKEF	PEYPDKNQFIAYLESYARRFHLRPCFNECVQ	SASYNRALRM
Class-4A-PtaYUC_PITA21706.1.p_P.taeda	95	9.33e-29	LPLMPFPDRF	PTYPTKEQFIEYIESYAKEFKLQPRFNQRVE	SASYDRTCGH
Class-4A-PtaYUC_PITA32685.1.p_P.taeda	95	9.33e-29	LPLMPFPDRF	PTYPTKEQFIEYIESYAKEFKLQPRFNQRVE	SASYDRTCGH
Class-3b-PtYUC5_Potri.007G028200.1.p_Ptrichocarpa	97	9.33e-29	LPHMPFPPEV	PAYPTKQQFISYLEAYAKHFAIEPMFRQEVQ	SAIYDARMGF
Class-4E-MaYUC3-Achr11P07720_001_M.acuminata	41	1.09e-28	GACLKEHGDF	PEYPSKNQFVDYLESYAAHFQLNPQFDETVV	SAKHDNTCGM
Class-1M-VvYUC10-VIT_207s0104g01260.1_V.vinifera	71	1.09e-28	LPHMEMPADW	PKYPSRQQFVQYLDDYADHFNIRPMYRRSVE	SGSFDESRGK
Class-1h-TpYUCA_Thupl.29377981s0020.1.p_T_plicata	56	1.09e-28	LPFMSFPLSY	PTFVTRKQFIEYLEDYARKFEISPRFCQTVE	KAKFGDGKWH
Class-3d-EcYUC2-ELECO.r07.1BG0082330.1	122	1.28e-28	LPLMPFPADY	PIYPSKQQFIAYLESYAARFGICPTYNRTVV	HAEYDEQLLL
Class-3e-PjYUC1_QIH44903.1_P.japonicum	97	1.5e-28	LPLMPFPKTF	PTYPSKQQFVRYLEDYARRFGIRPVFGRRVV	RAEFDGLLGF
Class-5B-PtYUC4_Potri.018G033200.1.p_Ptrichocarpa	88	1.75e-28	LPLLGFPANF	PKYPTKSQFISYMESYASHFNIHPKFNQAVK	KAEYDRVKGI
Class-3d-OsYUC2_LOC_Os05g45240.1_Osativa	73	1.75e-28	LPLFPFPASY	PDYPTKQQFVAYLESYAAKFGINPMYNHTVV	CAEFDERLML
Class-5B-HqYUC4_Hyque.01G076800.1.p_H.quercifolia	71	2.05e-28	LPLFGFPENF	PKYPSKQQFISYMESYAAHFSIEPRFKQVVQ	RAEFDEIKGF
Class_4f-CsYUC5-Cucsa.140470.1-C.sativus-v1.0	87	2.05e-28	LPRLPFPQEF	PEYPSKKQFIQYLQSYTQKFDINPQFNETVH	SARFDHTSAL
Class-3e-HqYUC2-Hyque.18G093800.1.p_H.quercifolia	100	2.05e-28	LPLLPFPSDF	PTYPTKQQFVSYLEAYMARFDLRPVFNTTVV	SAEYDGRYGG
Class-3c-AaYUC6-Acora.01G123400.1.p_A.americanus	117	2.05e-28	LPMMPFPHHF	PTYPTKEQFIDYIHAYARQFNLRPVFNETVE	SAEYDCTIGF
Class_4f-PjYUC3-QIH44905.1-Phtheirospermum	92	2.39e-28	LPHAPFPESY	PEYPSRSQFVDYLESYARRFQIQPRFGETVR	HAVHDQACGL
Class-3e-PtYUC2_Potri.018G036800.1.p_Ptrichocarpa	97	2.79e-28	LPLMGFPSEF	PTYPTKQQFLHYLESYAQKFEIGPRFNETVS	HAEYDKVNGF
Class-3c-MaYUC2-Achr11P12150_M.acuminata	78	2.79e-28	LPLMPFPSWF	PTYPTKQQFVAYLDAYAREFGIRPRFDEAVV	AAEYDAVVGF
Class-1g-PlYUC_PILAhq_070532-RA.p_P.lambertiana	93	2.79e-28	LPFMPFPDEY	PMFVSKDQFIDYLEEYAKRFNIHPRFCQSVE	SASFSEETGK
Class-3e-MtYUC6_Medtr1g008380.1_M.truncatula	107	3.25e-28	LPLMEFPSGF	PTYPTKQQFIEYLESYSKNFDIRPWFNETVM	HAEFDATLGF
Class-3e-CaYUC2_Scaffold_671.932_C.arabica	80	3.25e-28	LPLLPFPKDF	PTYPTKQQFISYLESYAKHFDLEPAYNNTVV	SAEFDEGCGF
Class-3d-OtYUC2-like_20150105_12412A_Othomaeum	122	3.25e-28	LPLMPFPADY	PTYPSKQQFVAYLESYAARFGIRPTYDRTVV	HAEYDEQLLL
Class-3d-AoYUC2-01.690_Asparagus_officinalis	92	3.25e-28	LPLMPFPPKF	PKYPSKQQFISYLESYANKFDIRPLFKETVV	RAEFDRGVGL
Class-5B-NcYUC4-Nycol.F00334.1.p-N.colorata-v1.2	84	3.79e-28	LPFLPFPPHF	PEYPSKHQFLSYLHSYAAKFGIRPRFNQSVL	STQFDPLCGL
Class-3c-MaYUC6-Achr5P06860_M.acuminata	80	3.79e-28	LPLMPFPSWF	PTYPTKQQFIAYLDAYVAEFNIQAVFNETVV	AAEYDAGIGF
Class-3d-OsYUC3_LOC_Os01g53200.1_Osativa	119	5.13e-28	LPLMPFPAYY	PIYPSKQQFVAYLESYAARFGICPTYNRTVV	CAEYDEQLQL
Class-1M-PCaYUCE_KAI3988924.1_Papaver_californicum	73	5.13e-28	LPHMPLPSDY	PMFISKQQFVDYLESYATHFNVNPLYNRCVE	LATFDENTKK
Class_4f-CpYUC3-supercontig-59.54-C.papaya	89	5.97e-28	LPYFPFPDHF	PQYPTTAQFIQYLESYANHFHITPQFNETVQ	SAKYDETFGL
Class-3d-BdYUC2_Bradi2g07407.3.p_B.distachyon	106	5.97e-28	LPLMPFPSSF	PTYPTREQFLDYLESYAKRFDVQPVFRQAVV	SAEFNGEFWW
ED-e-SmYUCB_75206_S.moellendorffii	119	5.97e-28	LPLLSFARDV	PQYPTKNQFIDYLHDYARHFEIQPLFDRCVV	AATREQSGDR
Class-4E-EcYUC5-ELECO.r07.4BG0359200.1	88	6.93e-28	LPRMHFPEDY	PEYPTRRQFIDYLQDYAARFEIKPEFNSTVL	SARYDETSGL
Class-3e-CKAN_00588900_Ckanehirae	98	6.93e-28	LPLMPFPESF	PTYPTKQQFLAYLVEYAKRFDLKPVFNETVE	CAEYDAKFMC
Class-4E-MaYUC5-Achr1P24210_001_M.acuminata	43	8.05e-28	VGACLKEHGV	PFYPTKDQFIDYLESYAARFELNPQFNETAQ	SAKFDDTCGM
Class-4E-OsYUC7_LOC_Os04g03980.1_Osativa	88	8.05e-28	LPRMAFPAHY	PEYPTRRQFIDYLEDYAAAFDINPLFGHTVL	SARYDETSGL
Class-3d-SbYUC2_XP_021313730.1_S.bicolor	114	8.05e-28	LPLLPFPANY	PIYPSKQQFVAYLESYAARFGISPTYNRTVV	CAEYDEQLLL
ED-e-DcYUCD_Dicom.22G026200.1.p_P.carolinianus	91	9.34e-28	LPLLPIPDSV	PTYPTRQQFVEYVKEYARHFDIKPRFGELVQ	SASFDETSKV
ED-e-DcYUCC_Dicom.Y383100.1.p_P.carolinianus	91	9.34e-28	LPLLPIPDSV	PTYPTRQQFVEYVKEYARHFDIKPRFGELVQ	SASFDETSKV
Class-5B-AtYUC4B_AT5G11320.2_A_thaliana	82	1.08e-27	LPLMPFPKNF	PKYPSKQLFISYVESYAARFNIKPVFNQTVE	KAEFDDASGL
Class-5B-AtYUC4A_AT5G11320.1_A_thaliana	82	1.08e-27	LPLMPFPKNF	PKYPSKQLFISYVESYAARFNIKPVFNQTVE	KAEFDDASGL
Class_4f-PtYUC7-Potri.010G062400.2.p-Ptrichocarpa	196	1.08e-27	LPDFPFPEEF	PEYPTKYQFISYLASYAKHFDINPHFNEIVQ	SAKYDETFGL
Class-4c-GbYUCC-G-Gb-40961.p-Ginkgo-biloba	93	1.08e-27	LPRMPFPEDF	PTYPCKKQFIEYLECYAKRFELNPKFNVCVQ	SAKYDETCGL
Class-1f-CFernYUCA_Ceric.07G071400.1.p_C.richardii	120	1.08e-27	LPFKAFPERY	PTFITRRQFIDYLEEYARDFCIQPRFNETVQ	SATFDEASQT
Class-5B-StYUC2-Soltu.DM.06G019760.1_S.tuberosum	82	1.25e-27	LPLFDFPENF	PKYPTKHQFISYLESYAKHFSITPKFKQSVK	NAEFDEVCGF
Class-5B-SlyYUC_Solyc06g065630.2.1_S.lycopersicum	82	1.25e-27	LPLFDFPENF	PKYPTKHQFISYLESYAKHFSITPKFKQSVK	VAEFDGVCGF
Class-4c-PtaYUC-G-PITA-05784.1.p-P.taeda	110	1.25e-27	LPRMPFPDDF	PTYPSKKQFIEYLESYATKFALSPRFNVRVQ	SAKYDETCGL
Class-1g-GbYUCD_Gb_15900.p_Ginkgo_biloba	97	1.25e-27	LPLVSFPEDY	PTFVTRKQFVEYLEAYAKKFNIQPRFRQAVE	SAEFCQETGN
Class-1b-CFernYUCC_Ceric.04G052300.1.p_C.richardii	136	1.25e-27	LPFKPFPASF	PTFPTRAQFLEYLDEYAREFDIRPQFNECVK	EATYCPGTGL
ED_d_PcYUCE_scaffold_2018353_P.carolinianus	83	1.25e-27	LPFMPFPEEC	PAYPSRQDFIAYLEEYAARFQIKPHFNETVT	SATFDSAIKL
ED_d_PcYUCD_scaffold_2018354_P.carolinianus	69	1.25e-27	LPFMPFPEEC	PAYPSRQDFIAYLEEYAARFQIKPHFNETVT	SATFDSAIKL
Class-3e-PCaYUCA_KAI3995977.1_P.californicum	97	1.45e-27	LPLMPFPAEY	PTYPSKQQFVDYLEAYTKKFDLKPQFNESVD	CAEYDHSLGL
Class-5B-NcYUC-Nycol.A02388.1.p-N.colorata-v1.2	82	1.68e-27	LPFLPFPPHF	PDYPSKHQFLSYVNSYASRFNIRPRFNQSVQ	SARFDPLCSL
Class-4A-GbYUCB_Gb32507.p_G.biloba	98	1.68e-27	LPLLPFPRDF	PTYPDKDQFVEYLESYSKRFCLQPRFNECVQ	SAFYDQTDHL
Class-5B-BrYUC1A_Brara.A00540.1.p_B.rapa	90	1.94e-27	LPLLDFPENF	PKYPSKNEFLDYLESYASHFGIAPRFNENVV	NAAFDTSSGL
Class-4E-BdYUC9_Bradi1g28967.1.p_B.distachyon	80	1.94e-27	LPGMPFPDHY	PEYPDKAQFVAYLEAYAARFGVRPRFNQSVT	SARYDSAAGL
Class-5B-PpYUC4_Prupe.1G468500.1.p_P.persica_v2.1	88	2.24e-27	LPLMGFPEDF	PRYPTKFQFISYMETYASHFSIKPKFNQAVQ	SAEFDSGFWR
Class-3e-PpYUC2_Prupe.7G231200.1.p_P.persica_v2.1	99	2.24e-27	LILMPFPSDF	PTYPTKQQFLAYLNAYAEHFDLKPVFNMTVV	SARFDSRCGL
Class-1M-SlyYUC_Solyc09g074430.4.1_S.lycopersicum	93	2.24e-27	LPLFPFPSSS	PTYVPKKQFIQYLDDYVTHFNITPFYNRNVE	FAEFDVITEK
Class-1g-PtaYUC_PITA_26624.1.p_Pinus_taeda	93	2.24e-27	LPFMQFPDEY	PMFVSRRQFIDYLDEYAKRFNIHPRFCQSVE	SASFSEETGK
Class-5B-BrYUC1B_Brara.H01304.1.p_B.rapa	83	2.59e-27	LPLLDFPENF	PKYPSKNEFLDYLESYASHFGIVPRFNENVQ	NASYDSSSGL
Class-1f-Aspi01fene30495-Alsophila-spinulosa	95	2.59e-27	LPFLPFPESC	PTFITRNQFIEYLDKYASKFDLQPRFNETVT	SASYDESSQR
Class-3e-StYUC2-Soltu.DM.08G017290.1_S.tuberosum	101	2.99e-27	LPLMSFPHDF	PTYPTKQQFIKYLELYAMTFNIRPLFNQTVI	SANYDRNLGL
Class-4E-OtYUC_20150105_13179A_Othomaeum	76	3.98e-27	LPGMPFPDDY	PEYPTKRQFVDYLEAYAARSGVQPRFNQAVT	SARYDATAGL
Class-1f-Aspi01fene32088-Alsophila-spinulosa	96	3.98e-27	LPLLPFPESF	PTFITRTQFIEYLEEYAAKFDLQPRFNSTVQ	SASYDESSET
ED-e-SmYUCA_80431_S.moellendorffii	72	4.58e-27	LPMSPFPDSF	PIYPTRTQFVDYLENYAAHFQIRARFHECVQ	SAVFDPRLGL
Class_4f-MtYUC3-Medtr1g046230.1-M.truncatula	89	5.27e-27	LPNFPFPDHF	PEYPSKFQFISYLESYAKNFNITPNFNETVL	SAKYDETFGL
Class-4E-AcYUC5_Aco008902.1_A.comosus_v3	87	5.27e-27	LPMMPFPADY	PDYPTKRQFVDYLQAYAARFAIAPRFGQAVQ	SARFDDTSGL
Class-4E-HvYUC5_XP_044971244.1_H.vulgare	88	6.07e-27	LPRMPFPADY	PEYPTRRQFIDYLEDYAAAFHVKPEFGSTVQ	SARYDETSGL
Class-1g-PabYUCA_MA_31349g0010.p_P.abies	93	6.07e-27	LPLMPFPDEY	PMFVTRDQFIVYLEEYAKRFNIQPRFCQSVE	SASFFQETGK
Class_4f-BrYUC9-Brara.J00235.1.p-B.rapa	90	6.97e-27	LPKMPFPDHY	PEYPTKRQFIDYLESYANKFEIKPEFSKSVV	SARFDETSGL
Class-4B-GmYUCC_TnS000183447t02.p_Gnetum_montanum	76	6.97e-27	LPLMPIPDHF	PTYPSKDQFVAYLKAYATRFGIQPLFRRRVE	SARYDRKCGM
Class-4E-MaYUC5-Achr2P04250_001_M.acuminata	43	8.01e-27	VAACLKEHGV	PFYPSKNQFIDYLESYARHFQLNPQFDETVL	SAKYDSTCGM
Class-4E-HvYUC9_HORVU5Hr1G050630.3_H.vulgare	77	8.01e-27	LPGMPFPDHY	PEYPTKHQFVAYLQSYAAAFHVHPRFRQSVV	SARFDHAAGL
Class-4E-HvYUC9_XP_044950031.1_H.vulgare	77	8.01e-27	LPGMPFPDHY	PEYPTKHQFVAYLQSYAAAFHVHPRFRQSVV	SARFDHAAGL
Class-4E-HvYUC3_KAE8779170.1_Hordeum_vulgare	71	8.01e-27	LPGMPFPDHY	PEYPTKHQFVAYLQSYAAAFHVHPRFRQSVV	SARFDHAAGL
Class-3e-GmYUC14_Glyma.09G190700.1.p_G.max	104	8.01e-27	LPLMPFPKNL	PSYPTKQQFLAYLKAYADHFDIKPVFSQTVV	SAEFDHVCQL
Class-3e-GmYUC12_Glyma.07G086200.1.p_G.max	100	8.01e-27	LPLMPFPKNL	PSYPTKQQFLAYLKAYADHFDIKPVFSQTVV	SAEFDHVCHH
Class-1g-PlYUC_PILAhq_052127-RA.p_P.lambertiana	89	9.2e-27	LPFMPFPDDY	PMFVTKDQFIDYLEEYAKRFYIHPRFCQSVE	SASFSEETGK
Class-3d-AcYUC2-like_Aco005574.1_A.comosus_v3	115	1.06e-26	LPLMPFPPEF	PTYPTKQQFVGYLEAYAAKFAIRPAFGRTVV	GAEYEEGGGG
Class-3b-NcYUC6-like_Nycol.I00883.1.p_N.colorata	86	1.06e-26	LPHLPFPSDF	PLYPTKEQFIHYLETYAQQFGIRPRFGECVT	SAEFDAGTGF
Class-3b-MsiYUC6-XP_058069069.1_Magnolia_sinica	78	1.06e-26	LPLMPFPPQF	PTYPTKQQFISYLEAYAKHFSIKPMFGVDVK	RAEYDSSIRF
Class-2a-Aspi01Gene10607_Alsophila_spinulosa	86	1.06e-26	LPFSPIPHHY	PTYLSRAQFLEYLDNYAKEFNIKPRFNERVT	SASFEDKSGL
Class-3e-VvYUC2_VIT_211s0016g03930.1_V.vinifera	97	1.21e-26	LPLMPFPPDF	PRYPTKHQFLNYLEAYAKRFDIRPFFNKTVV	SAEFDPRSRL
Class-3d-ZmYUC6_ZmB84.08G231900.1.p_Z.mays	117	1.21e-26	LPLMPFPADY	PIYPSKQQFVAYLESYAASFGICPTYNRTVV	CAEYDEQLLL
Class-4E-SbYUC5_XP_002447449.1_S.bicolor	88	1.39e-26	LPRMPFPDHY	PEYPTRRQFIDYLQDYAAKFEIKPEFSTTVL	SARYDETSGL
Class-1b-Aspi01Gene11463_AlsophilA_spinulosa	118	1.39e-26	LPYLPFPSSF	PTFPTRAQFLEYLDEYARTFNIKPQFSECVV	EATYSAGTGL
Class-5B-PtYUC1_Potri.006G248200.1.p_Ptrichocarpa	88	1.59e-26	LPLRGFPDDF	PKYPTKGQFISYMESYASHFRIQPKFNQAVK	TTEFDHGVWR
Class-4A-TpYUCD_Thupl.29380002s0001.1.p_T.plicata	123	1.59e-26	LPLMPFPSDF	PRYPTKEQFVHYLESYARHFDLQPRFKESVL	SASFDKECGV
Class-3e-HqYUC6-Hyque.11G054300.1.p_H.quercifolia	99	1.59e-26	LPLMPFPEEF	PTYPSKQQFINYLEGYANIFDIRPVFNQTVA	KAEFDKSLGF
Class-1b-Aspi01Gene53362_AlsophilA_spinulosa	124	1.59e-26	LPYLPFPSSF	PTFPTRAQFLDYLDEYVRTFDIRPQFNEYVV	ESTYCAGTGL
Class-4E-ZmYUC5_ZmB84.07G064900.2.p_Z.mays	88	1.82e-26	LPGMPFPDHY	PEYPTKRQFVDYLQAYAERAGVQPRFNQAVT	SARYDRAAGL
ED-f-TleYUCA_Tle1c07373.1_TakakiA_lepidozioides	89	1.82e-26	LPLYAFPEDY	PTYPTRDQFVHYLDQYASRFHINPIFNKVVE	SAEFLDHCSM
Class-5a-GmYUCB-TnS000936361t02.p-G.montanum	101	2.39e-26	LPFMEFPRHF	PTYPTKQQFVEYVEAYVRAFKLRPRFNECVC	SASFDGALGM
Class-3b-EcYUC_ELECO.r07.5AG0392180.1	104	2.39e-26	LPMLPFPAGT	PAYPTRDQFIAYLDSYASAFEIQPRYSSRVQ	SAAYDASIGF
ED-g-PpYUCA_Pp3c3_18590V3.1.p_P.patens	113	2.39e-26	LPLRPFPAVY	PKYPTKNQFIAYLEDYQRHFGISPVYNATVT	SAEFSTALGL
Class-5c-NcYUC1-like_Nycol.B01286.1.p_N.colorata	112	3.12e-26	LPFMPFPSDF	PTYPSRDQFLCYLDAYARRFSLRPRFRQRVE	SAFFDVAAGL
Class-3e-DcYUC2-DCAR_028710_D.carota	101	3.12e-26	LPHMPFPQDF	PTYPTKQQFVAYLMAYAKAFHIEPEYNTTVV	SAEFDNNCDF
Class-1M-FvYUC10_AFG16920.1_Fvesca	71	3.12e-26	LPHMSFPSSC	PTYVPKKQFIQYLDDYVAHFKISPMYQRNVE	SATYDEGSER
Class-5c-NcYUC4_Nycol.A01223.1.p_N.colorata	162	3.57e-26	LPFMPFPAHF	PDYPTRDQFLAYLDAYCRHFHLRPRFGQCVE	SATFDHVTGL
Class-3b-VvYUC6_VIT_204s0023g01480.1_V.vinifera	149	3.57e-26	LPYMKFPSEF	PAYPTKQQFISYLEDYAKSFSIEPMFGQEVR	WTKYDRSMRL
Class-1g-TpYUCC_Thupl.29379968s0014.1.p_T.plicata	93	3.57e-26	LPFMSFPSQF	PTFVSRNQFVEYLEQYARRFSIRPLFCQSVE	SANFCQETGK
Class-3e-FvYUC2_AFG16916.1_Fvesca	80	4.64e-26	LILMPFPADF	PTYPTKQQFLGYLKAYAERFDLKPAFNTTVV	SAKYDTCSGL
Class-1M-CaYUC10C_Scaffold_2016.135_C.arabica	73	4.64e-26	LPLKPFPTTY	PTYVSRDQFLRYLDDYVSHFNICPLYQRSVE	SAQYDEAAEA
Class-1M-CaYUC10A_Scaffold_557.187_C.arabica	73	4.64e-26	LPLKPFPTTY	PTYVSRDQFLRYLDDYVSHFNICPLYQRSVE	SAQYDEAAEE
Class-1f-AfYUCA-Azfi-s0014.g013580-Azolla	137	4.64e-26	LPLMPLPDSL	PPFVTRQQFVHYLDEYAAKFQLKPRFNETVQ	SASYDEASQT
ED_a_PpYUCB_Pp3c11_11790V3.1.p_P.patens	98	4.64e-26	LPHSPFPVDF	PTYPTRHQFVEYLQEYAARFKLQPLFNHSVD	LANFDSRSGL
Class-4E-OtYUC5-20150105_25620A_Othomaeum	88	5.3e-26	LPRMPFPAHY	PEYPTRSQFISYLEDYAAKFEIKPEFNSAVL	SARYDETSGL
Class-3e-CpYUC2-contig_30554.1_C.papaya	79	5.3e-26	LPLFPFPANF	PTYPTKHQFLAYLQAYTTHFGLEPIFNTTVV	SAQFDRRCGF
Class-4E-EcYUC5-like_ELECO.r07.7AG0564960.1	79	6.04e-26	LPGMPFPDDY	PEYPTKRQFVDYLEAYAAQSGVEPRFNQAVT	SARYDKAAGL
Class-1O-HvYUC10_XP_044959882.1_H.vulgare	71	6.04e-26	LPHMAYPTDS	PTYLPKDQFLRYMEDYVKHFNICPKFNALVE	SCMYDEVMKC
Class-1M-CaYUC10B_Scaffold_557.190_C.arabica	73	6.04e-26	LPLKPFPTTY	PTYVPRDQFLRYLDDYVSHFNICPLYQRSVE	SARYDEAAEA
ED-g-CpYUCB_CepurGG1.11G033100.1.p_C.purpureus	84	6.04e-26	LPLLQFPESY	PKYPSRDQFIAYLDNYAKHFRISPMCNTTVV	SAEFAAPLGL
Class-5B-AmTrYUC4A--scaffold00122.41-A.trichopoda	86	6.88e-26	LPLMDFPPNF	PLYPTKQQFISYIESYAEKFEIRPEFNRLVK	SASYDPVCGF
Class-1b-Aspi01Gene19346_AlsophilA_spinulosa	121	6.88e-26	LPYLPFPSSF	PTFPTRAQFLEYLDEYARTFSIKPQFSECVV	EATYCAGTGL
Class-5B-AoYUC4_08.665_Asparagus_officinalis	84	7.83e-26	LPLRPFPSNF	PKYPSKQQFISYLESYASAFGVEPRFGCAVT	RAEFDGGVGA
Class-1M-PtYUC10_Potri.002G207400.5.p_Ptrichocarpa	71	7.83e-26	LPRMSFPDSY	PTYVPKDQFLQYLDDYVSHFKISPMYQRSVE	FASFDEEAKK
Class-1g-PtaYUC_PITA_18009.1.p_Pinus_taeda	94	7.83e-26	LPLMPVPAEY	PMYLTRDHFVAYMEKYARRFNIQPQFCQSVE	SASFSQETGR
Class-1g-PtaYUC_PITA_27422.1.p_Pinus_taeda	94	7.83e-26	LPLMPVPAEY	PMYLTRDHFVAYMEKYARRFNIQPQFCQSVE	SASFSQETGR
Class-4E-ZmYUC4_ZmB84.02G199500.1.p_Z.mays	88	8.92e-26	LPRMPFPEDY	PEYPTRRQFVDYLERYAAEFEIKPEFGTTVL	SARYDETSGL
Class-5b_AtYUC1_AT4G32540.1_A_thaliana	86	1.31e-25	LPLLDFPEYY	PKYPSKNEFLAYLESYASHFRIAPRFNKNVQ	NAAYDSSSGF
Class-4E-ZmYUC7_NP_001358724.1_Z.mays	79	1.31e-25	LPGMPFPAHY	PEYPTKRQFVEYLQAYADRAGVEPRFNQAVT	SARYDEAAGL
Class-3b-AaYUC2-Acora.06G229000.1.p_A.americanus	74	1.31e-25	LPLMPFPSDF	PTYPTRQQFINYLNAYAQRFSIEPVFGTEVR	LAEYDSNIGF
Class-3b-MaYUC2-Achr4P14020_001_M.acuminata	47	1.31e-25	LPFMAFPPDL	PTYPTKQQFVSYLDAYVEHFDIKPLFGVEVG	HAEYDPSTGF
ED-e-SmYUCC_64527_S.moellendorffii	71	1.31e-25	LPLAPFPSHF	PIYPAKQQFLDYLHDYARRFHIRPRFGEIVQ	SARFDQRLQL
ED-e-DcYUCE_Dicom.14G066500.1.p_P.carolinianus	94	1.49e-25	LPLLPFPRSF	PTYPNRRQFIQYLQDYADHFHIHPVYSENVL	SASYDTQCKI
ED-e-DcYUCA_Dicom.14G066800.1.p_P.carolinianus	94	1.49e-25	LPLLPFPRSF	PTYPNRRQFIQYLQDYADHFHIHPVYSENVL	SASYDTQCKI
Class-3b-CKAN_01428800_Ckanehirae_v3_Magnoliidae	78	1.69e-25	LPLMPFPPEF	PTYPTKWQFISYLEAYAQQFSIEPVFGEEVK	QAEYDQRIGM
Class-5B-MaYUC2-Achr1P05290_001_M.acuminata	41	2.18e-25	AAAACLADGF	PKYPSKQQFVSYMESYAAAFGVRPRFRTEVL	AAEFDGAIGA
Class-1g-PtaYUC_PITA_00074.1.p_Pinus_taeda	94	2.18e-25	LPLMPVPDEY	PMFLTRDHFVAYLEKYARRFNIQPQFCQSVE	SASFSQETGR
Class-1O-OsYUC11_LOC_Os12g08780.1_Osativa	71	2.47e-25	MPHMPYPEDT	PTYIPKIQFLRYMDDYVEHFNICPKFNSSVE	SCLYDDVQKY
Class-4E-SbYUC5_XP_002461905.2_S.bicolor	97	2.8e-25	LPGLPFPDNY	PEYPTKRQFVDYLNAYAEQAGVQPRFNQAVT	SARYDAAAGF
Class-4E-SbYUC5_XP_021308125.1_S.bicolor	97	2.8e-25	LPGLPFPDNY	PEYPTKRQFVDYLNAYAEQAGVQPRFNQAVT	SARYDAAAGF
Class-1h-PabYUC2-like_MA_70477g0010.p_P.abies	48	2.8e-25	LPFMPFPDSY	PTFVTRNQFLDYLELYAQQFQIRPQFCQVVE	SASFCENSQT
Class-3b-AcYUC2_Aco003772.1_A.comosus_v3	83	3.17e-25	LPLMPFPQHF	PTYPTKQQFISYLECYAKRFAVEPLFGARVD	RAERDASLGL
Class-1O-SbYUC10_XP_002449399.1_S.bicolor	70	3.17e-25	LPYMPHPDGT	PTYIPKEEFLKYLDCYAQHFDIKPRYCTCVV	SAAYDEGTRR
ED_c_MpYUC1_Mapoly0127s0005.1.p_M.polymorpha	178	3.17e-25	LPLMPLPASY	PTYPNKKQFLDYLQEYVKRFDIKPIYNTNVD	RAQYDENSKV
Class-3d-AcYUC2-like_Aco004396.1_A.comosus_v3	91	4.6e-25	LPFMPFPRGL	PTYPTKKQFVSYLEAYAEAFGIRPEFDATVG	SAEYDRGVWR
Class-3d-AcYUC2-like_Aco010742.1_A.comosus_v3	118	4.6e-25	LPLMPFPCGL	PAYPTKQQFVAYLESYAARFAIRPAFGVAVA	DASFDGQFWR
Class-3a-TpYUCE_Thupl.29382193s0012.1.p_T.plicata	117	4.6e-25	LPLMPFPEDF	PDYPDKYQFIEYLERYAAKFHLCPEFNESVE	SASYDGTVGL
Class-1Q-PsYUC7_QTZ21220.1_Pisum_sativum	71	4.6e-25	LPLVPHPPSG	PTYLTKDQFLQYIDEYVDHFDIKPRYYRVVE	SANYDNVQNK
Class-4E-BdYUC5_Bradi5g01327.2.p_B.distachyon	88	5.2e-25	LPRMPFPDNY	PEYPDRAQFISYLETYAATFDIKPEFGVTVQ	SAKYDEDTGV
Class-1g-PtaYUC_PITA_26118.1.p_Pinus_taeda	94	5.2e-25	LPLMPVPDEY	PMYLTRDNFVAYMEKYARRFNIQPQFCQSVE	SASFSQETGR
Class-1M-GmYUC2_Glyma.03G208900.1.p_G.max	72	5.88e-25	LPHKPFPASF	PPYVPKKQFLQYLDDYVSHFGITPLYRRTVE	LAEYDQGCHN
Class-1M-HqYUC10-Hyque.16G098300.1.p_H.quercifolia	73	5.88e-25	LPYMSFPSTF	PTYVPRKEFIQYLDDYVNHFNISPMYQRSVE	YANYDEVGKK
Class-4E-OsYUC6_LOC_Os07g25540.1_Osativa	76	6.64e-25	LPGMPFPDGY	PEYPDRRQFVDYLQAYAARAGVEPRFNQSVT	SARYDDAAGL
Class-5B-MsiYUC4_XP_058112037.1_Magnolia_sinica	84	7.5e-25	LPLMGFPKDF	PKYPSKRQFIKYMESYATEFSIKPKFEQSVR	SAEFDSACGL
Class-1e-ScYUCD_s0061.g015316_SalviniA_cucullata	113	7.5e-25	LPMLDMPESW	PTFISRSQFLEYLDHYVARFDIRPRFRETVT	SARFDKAAGA
Class-1L-PpYUC10_Prupe.8G014100.1.p_P.persica_v2.1	71	8.47e-25	LPHMPFPPNA	PKYVPKDQFVEYLDSYVSHFKIQPLYHRVVE	TAFYDADVEK
Class-4E-AaYUC5-Acora.10G153700.1.p_A.americanus	83	9.56e-25	LPRLPFPDDF	PDYPSKNQFIEYLERYARAFELKPSFNERVK	SAKFDETCGL
Class-3e-MtYUC2_Medtr6g086870.1_M.truncatula	85	9.56e-25	LPLMPFPKGL	PSYPTKQQFLSYLKAYADHFDINPIFGKQVV	NAEFDVVCGF
Class-3e-PsYUC3_QTZ21216.1_Pisum_sativum	97	1.08e-24	LPLMPFPKGL	PSYPTKQQFLSYLKAYANHFDINPIFGKQVV	NAEFDLTCGV
Class-3b-MaYUC2-like_Achr4P03480_001_M.acuminata	48	1.22e-24	LPLMAFPPEF	PTYPTKQQFISYLDAYVERFAVKPLFDMAVR	VAEYDASIRF
Class-4D-NcYUC5_Nycol.L00992.1.p_N.colorata	87	1.54e-24	LPRMPFPPHY	PQYPSKRQFVEYLENYANEFGITPNFNTWVQ	SAVYDATCGI
Class-3d-SbYUC2_XP_002457104.1_S.bicolor	107	1.74e-24	LPLMPFPPSY	PAYPTREQFLAYLEDYIATFGIRPFFCQAVV	SAEHDGDFWC
Class-1N-AoYUC10_09.284_Asparagus_officinalis	70	1.74e-24	LPHMPHADST	PTYIPKNQFVEYLDEYVVRFNVNPIFNVSVE	CAMYDECSKS
ED_d_MvYUC_scaffold_2000015_Megaceros_vincentianus	63	1.74e-24	LPLMPFPEDC	PHSPPRQQFIDYLEEYAARFSIAPLFNHSVT	SASYDQAAGM
Class-5d-SbYUC4_XP_002468463.2_S.bicolor	90	1.96e-24	LPHARFPADF	PTYPTKHDFLRYLRSYAARFGVSPLFGRTVT	RARYDADASL
Class-5B-AaYUC4_Acora.12G097100.1.p_A.americanus	84	1.96e-24	LPMMGFPESF	PKYPSKLQFIQYMESYASRFGIRPLFRCAVS	EARYDEGLGG
Class-4c-PabYUCB/YUC5-G-MA-215174g0010.p-P.abies	70	1.96e-24	LPRMPFPDDF	PTYPCKKQFIEYLESYARTFELSPSFNVRVH	SAKYDETCGL
Class-1O-OsYUC14_LOC_Os11g10170.1_Osativa	74	1.96e-24	LPHMAYPAGT	PTYVPRDMFVEYLDSYANQFGIRPRYHTAVE	SAIHDKGKNQ
Class-4D-NcYUC5_Nycol.D01636.1.p_N.colorata	87	2.2e-24	LPRMPFPDHY	PQYPSKKQFVDYLERYADHFHLEPTFSTCVV	SAIHDDTCGF
Class-1h-PtaYUC_PITA_32408.1.p_Pinus_taeda	104	2.2e-24	LPFMPFPESY	PTFVSRDQFLHYLERYAQQFQIQPHFCQVVE	SARFCENSQR
Class-1h-PlYUC_PILAhq_041125-RA.p_P.lambertiana	105	2.2e-24	LPFMSFPESY	PTFVSRDQFLDYLQRYAQQFQIQPHFCQVVE	SARFCESSQR
Class-1h-PlYUC_PILAhq_070572-RA.p_P.lambertiana	106	2.2e-24	LPFMPFPESY	PTFVSRDQFLDYLQRYAHKFQIQPRFCQVVE	SARFCESSQR
Class-1d-CFernYUCF_Ceric.01G116200.1.p_C.richardii	105	2.2e-24	LPFKSMPDSY	PTYLKRDQFVDYLEEYARNFQIEPYFNETVV	QASYNHHAKS
Class-1Q-MtYUC10-Medtr8g432640.1_M.truncatula	71	2.79e-24	LPLMPHPPSG	PTYLSKDQFLQYIDKYVEHFNIKPCYCRMVE	SAEYDEVGNK
Class-1d-Aspi01Gene72802_AlsophilA_spinulosa	91	2.79e-24	LPFMPLPESY	PTFLTRKHFVDYLEEYARKFSIEPMFNEMVV	LAKYNHDTGD
Class-5B-OsYUC1_LOC_Os01g45760_Osativa	82	3.52e-24	LPLLPFPEEY	PTYPSKDQFVAYMEAYAAAAGVAPRFGATVE	EAAFDAAVGA
Class-3d-ZmYUC8_ZmB84.03G007700.1.p_Z.mays	115	3.52e-24	LPLMPFPPSY	PAYPTREQFLAYLEDYIATFGIRPFFRQAVV	SAEHDGDFWC
Class-1f-ScYUCA-s0160.g023872-Salvinia	56	3.52e-24	LPLMPLPDSF	PVFVTRQQFVSYLEQYAAKFELKPRFDETVQ	SATFDESSRT
Class-5d-OsYUC8_LOC_Os03g06654.1_Osativa	91	3.96e-24	LPHVAFPPDF	PTYPTKHDFLRYLHSYAARFAIAPLLRRTVT	RAWYDHPASL
Class-3b-EcYUC1-ELECO.r07.5BG0439230.1	104	3.96e-24	LPLLPFPAGT	PAYPTRDQFITYLDAYSRAFEIRPRFSSRVQ	SAAYDASIGF
Class-1N-CKAN_00715200_Ckanehirae_v3_Magnoliidae	72	3.96e-24	LPHMPHPPEA	PTFIPRKDFIQYLEDYVSHFDVKPKYCRMVE	SAVFDGNAKR
Class-3b-SbYUC6-XP021301614.1_S.bicolor	112	4.44e-24	LPLAPFPPGT	PPYPTRDQFIAYLDDYARAFGIEPRLGARVR	RAAYDAAIGF
Class-3b-SbYUC6-XP002442221.1_S.bicolor	112	4.44e-24	LPLAPFPPGT	PPYPTRDQFIAYLDDYARAFGIEPRLGARVR	RAAYDAAIGF
Class-1P-SlyYUC10_Solyc09g091720.1.1	76	4.99e-24	LPYMSHKTSS	PKYMPKKEFIRYLDEYVDHFNIKPKFKTCVE	AAFYNNQEKK
ED-g-CpYUCC_CepurGG1.8G111100.1.p_C.purpureus	81	4.99e-24	LPLLPFPKDF	PKYPSRDQTVAYLDHYAQHFGIRPVFNTNVT	SAEFSPELGL
Class-5d-MaYUC4-Achr4P03000_001_M.acuminata	42	5.6e-24	LPHLPFPAHL	PTYPSKDHFLDYLHRYADHFSLRPLFGCTVT	DARFDEAASL
Class-1Q-BrYUC10_Brara.F00397.1.p_B.rapa	70	5.6e-24	LPFMPHGPDV	PTFMPKEFFIDYLDAYVTRFDINPRYNRTVK	FTMFDVSNNK
Class-1L-PtYUC11_Potri.005G186100.1.p_Ptrichocarpa	70	5.6e-24	LPYMSYPPKL	PMFVPKNDFISYLDNYASHFGINPRFHCYVE	SVYYDKNASK
Class-1O-BdYUC_Bradi2g04257.1.p_B.distachyon	71	6.28e-24	LPHMSYPVDA	PTYIPKDQFVKYLDDYIERFNIQPKYLTVVE	SSTYDVDGNF
Class-1d-Aspi01Gene38026_AlsophilA_spinulosa	91	6.28e-24	LPFMPLPVSY	PTFLTRNQFVDYLEGYAHKFSIKPVFNEAVD	LAMYSHQTGE
Class-5B-CaYUC4B_Scaffold_1082.314_C.arabica	85	7.04e-24	LPLLGFPENF	PKYPTKHQFISYMQYYAIHFSIEPKFKQVVQ	SAEYDVVCGV
Class-5B-CaYUC4A_Scaffold_2631.192_C.arabica	85	7.04e-24	LPLLGFPENF	PKYPTKHQFISYMQYYAIHFSIEPKFKQVVQ	SAEYDVVCGV
Class-2a-CFernYUCB_Ceric.18G084200.1.p_C.richardii	89	7.04e-24	LPFMPIPDKY	PTYLSGAQFLEYLHQYAKTFNIKPRFNERVT	SAKFEEKTQL
Class-1M-StYUC10-Soltu.DM.09G022830.1._Stuberosum	100	7.04e-24	LPYIPFPSSS	PTYIPKKLFIQYLDDYVTHFNITPFYKRNVE	FAKFDEFTKK
Class-1Q-AtYUC10_AT1G48910.1_A_thaliana	70	8.84e-24	LPFMPHGREV	PTFMSKELFVNYLDAYVARFDINPRYNRTVK	SSTFDESNNK
Class-5d-BdYUC7_Bradi1g74279.1.p_B.distachyon	85	9.9e-24	LPHVRFPPDF	PIYPSKHDFLRYLHSYAAHFSIAPLFGRAVT	QARFDEAAAL
Class-5d-ZmYUC9_ZmB84.01G038000.1.p_Z.mays	97	9.9e-24	LPHARFPADF	PTYPTKHDFLRYLRSYAARFAVAPLFGRTVT	CARYDAEASL
Class-1M-VvYUC10_VIT_207s0104g01250.1_V.vinifera	71	9.9e-24	LAHMPMPTSY	PTYPSRLQFIQYLRDYVSHFGISPVYHRLVE	SASFDEVTEK
Class-1O-BdYUC_Bradi4g40770.1.p_B.distachyon	71	1.39e-23	LPHMSYPTDA	PTYIPKKDFLRYVDDYVEHFNIIPKFNTSVE	SCIYDEARKR
Class-1M-MtYUC10_Medtr7g107690.1_M.truncatula	73	1.39e-23	LPHKPFPPSF	PSYIPKDKFLQYLEDYVSHFKINPLYHRTVE	NAEYDEGSEK
Class-3d-SbYUC2_XP_002442461.2_S.bicolor	129	1.55e-23	LPLMPFPRSY	PTYPTRKQFLAYIDEYMRNFGIRPFFRQEVI	AAEHDGEYWC
Class-3b-PCaYUCB_KAI3922319.1_Papaver_californicum	78	1.55e-23	LPYMDFPPDF	PSYPTKEQYIDYLDAYVKHFSIEPLYEEHVQ	IAEYDSAMGF
Class-2a-AfYUCB_Azfi_s0087.g042257_Azolla	88	1.55e-23	LPHLPIPPHF	PTYLSAAQFVDYLTAYANHFNLRPRFNERVT	SARFDYRIGL
Class-3d-HvYUC2_XP_044972712.1_H.vulgare	119	1.73e-23	LPLMPFPADY	PIYPSKEKFVAYLEKYAARFGICPRYNHAVV	RAEYDEKLLL
Class-1M-PsYUC6_QTZ21219.1_Pisum_sativum	71	1.73e-23	LPYFPFPSSY	PNYVPKKQFIQYLDSYVKNFNIDPLYNRKVV	LAEYFEDDEK
Class-1O-EcYUC11_ELECO.r07.5AG0384130.1	95	2.17e-23	LPHMPYPSDT	PTYIPKEQFVRYVDAYIEHFNICPKYRTLVQ	SSKYDEASNC
Class-3b-PCaYUCC_KAI3946133.1_Papaver_californicum	78	2.42e-23	LPYMGFPPDF	PSYPTKEQYIDYLDAYVKHFSIEPIYEEHVQ	IAEYDSAMGF
Class-1L-CaYUC11_Scaffold_622.358_C.arabica	72	2.42e-23	LPHMSFPSDA	PTFVPKDGFIQYLDDYTSHFNINPIYCRLVE	SASFGVTDEK
Class-5B-BdYUC4_Bradi2g45105.2.p_B.distachyon	82	2.7e-23	LPLLPFSDKY	PTYPSKKQFLFYMEEYAAKAGITPRFGASVE	EAAFDASVGA
Class-5B-SbYUC1_XP_002456044.2_S.bicolor	91	2.7e-23	LPLLPFPPGY	PAYPSKDQFVAYLESYAAAAGVAPRFGCRVE	EAAFDAGAGA
Class-1M-DcYUC10B_DCAR_012429_D.carota	72	3.02e-23	LPHMPFPKSC	PTFVPRKQFLQYLDDYVTRFDIKPLYKRLVV	SAFYDESSMK
Class-3e-GmYUC13_Glyma.08G038600.1.p_G.max	100	3.37e-23	LPLMPFPQNF	PSYPTKQQFLAYLKAYADHFDIKPALSKTVI	SANFDHGCGY
Class-3e-GmYUC7_Glyma.05G231100.1.p_G.max	100	3.37e-23	LPLMPFPQNF	PSYPTKQQFLAYLKAYADHFDIKPALSKTVI	SANFDHRCGY
Class-3d-OsYUC4_LOC_Os01g12490.1_Osativa	110	3.37e-23	LPLRPFPASF	PEYPTRDQFLGYLDAYAREFGVEPVFRRAVI	SAEYDGESWW
Class-1L-FvYUC1_AFG16921.1_Fvesca	71	3.75e-23	LPYMPFPENT	PTYVPRKEFIQYLDTYVSTFKINPLYHRSVE	TASFDEDVGK
Class-5d-OtYUC_Oropetium_20150105_00160A_Othomaeum	90	4.19e-23	LPHVGFPADF	PTYPTKHDFLRYLHSYAASFAVSPLFGRAVT	RARFDAAAAV
Class-5B-HvYUC1X2_XP_044972565.1_H.vulgare	82	4.19e-23	LPLLPFPAEY	PTYPCKDQFVAYMEAYAAAAGVAPRFGASVE	EAAFDASVGA
Class-5B-HvYUC1X1_XP_044972564.1_H.vulgare	82	4.19e-23	LPLLPFPAEY	PTYPCKDQFVAYMEAYAAAAGVAPRFGASVE	EAAFDASVGA
Class-1O-SbYUC11_XP_021302284.1_S.bicolor	71	4.19e-23	LPHMSLPSDS	PKYITKEQFVRYVDDYVERFNIFPKYRTSVE	SCEYDEVSNC
Class-1f-AfYUCD-Azfi-s0014.g013576-Azolla	99	4.19e-23	THKDNPTNNS	NQFLSRAQFIEYLESYAAKFELRPRFNETVR	SASFDEASQK
Class-4c-GmYUCA-G-TnS000225445t01.p-G.montanum	109	4.67e-23	LPRMPFPEHF	PTYPSKNEFIRYLESYAQRFELSLRFNVRVL	AAKYDDTCEL
Class-2a-Aspi01Gene36218_Alsophila_spinulosa	89	5.2e-23	LPFLPIPQHY	PTYLSGAQFLEYLENYGKEFNIKPRFNERVT	SARFDERSGV
Class-1Q-MtYUC10_Medtr5g033260.1_M.truncatula	71	5.2e-23	LPLMPHPPSG	PTYLSKYQFLQYIDKYVAHFNIKSHYCRTVE	SAKYDEIRSE
Class-1M-StYUC10-Soltu.DM.09G022810.1._Stuberosum	100	5.2e-23	LPYIPFPSSS	PTYIPKKLFIQYLDNYVTHFNITPFYKRKVE	FAKFDKFTKK
Class-1M-PsYUC8_QTZ21221.1_Pisum_sativum	73	5.2e-23	LPHKPFPPSF	PSYIPKEKFLQYLEDYVSHFKINPVYQRTVE	YAEFDEGCEK
Class-5d-HvYUC8_HORVU4Hr1G073700.1_H.vulgare	91	5.79e-23	LPHVRFPPEF	PIYPSKREFLRYLHSYTAHFSISPLFGRSVT	RARFDEATSL
Class-5d-HvYUC8_XP_044979518.1_H.vulgare	91	5.79e-23	LPHVRFPPEF	PIYPSKREFLRYLHSYTAHFSISPLFGRSVT	RARFDEATSL
Class-1L-PtYUC9_Potri.005G111800.1.p_Ptrichocarpa	71	5.79e-23	LPFMPFPSDA	PTFVPRRGFIDYLHSYVSHFRINPRCNTAVE	SAYHDEESGK
Class-1O-HvYUC10_HORVU2Hr1G118760.2_H.vulgare	71	6.45e-23	LPHMSYPVDA	PTYIPKTLFVKYLDDYVERFNIQPKYLTTVE	SSTYDNDEKC
Class-1O-ZmYUC1_ZmB84.10G037700.1.p_Z.mays	72	6.45e-23	LPRMSHPSDA	PKYITREQFVRYVDDYVERFNILPRYSTSVE	SCEYDEASGR
ED_b_PpYUCC_Pp3c1_11500V3.1.p_P.patens	102	6.45e-23	LPYYSFPEDY	PLYPNKKQFVDYLENYFQHFDMRARFNTEVV	CASYDPSSSY
Class-3d-EcYUC2-like_ELECO.r07.1BG0049720.1	104	7.18e-23	LPLMPFPESF	PTYPTREQFLEYLEDYALAYNIHPMCRQNVV	SAEHDGEFWI
Class-3d-EcYUC2-ELECO.r07.1AG0001270.1	104	7.18e-23	LPLMPFPESF	PTYPTREQFLEYLEDYALAYNIHPMCRQNVV	GAEHDGEFWI
Class-1O-HvYUC10_XP_044960962.1_H.vulgare	71	7.18e-23	LPHMSYPVDA	PTYIPKTMFVKYLDDYVERFNIQPKYLTSVE	SSTYDNDEKC
Class-1M-MtYUC10_Medtr7g107710.1_M.truncatula	71	7.18e-23	LPHFPFPPSY	PHYVPKKQFIEYLGNYVNNFNINPIYNRAVE	LAEYVDDDEK
Class-5B-EcYUC2-ELECO.r07.1BG0076760.1	83	7.99e-23	LPFLPFPEDY	PPYPTKDQFVAYMESYAAASGVAPRFGARVE	EAAFDAAAGA
Class-5B-EcYUC2-ELECO.r07.1AG0026300.1	82	7.99e-23	LPFLPFPEDY	PPYPTKDQFVAYMESYAAASGVAPRFGARVE	EAAFDAAAGA
Class-1L-VvYUC10_VIT_218s0001L15100.1_V.vinifera	70	8.9e-23	LPHMPYPPGT	PTFIPKAGFLQYLEDYVSHFQINPRYHRFVE	SASYDKVVGK
Class-2a-ScYUCE_s0007.g003841_Salvinia_cucullata	212	9.89e-23	LPHLGIPSHY	PRYLSGKQFLEYLEEYAAHFELRPRFGERVA	MARYEERVGM
Class-1O-OsYUC12_LOC_Os02g17230.1_Osativa	71	1.1e-22	LPHMAYPSGT	PTYVPRESFVEYLDSYTDRFGIQPRYDTSVE	SATYDQGKKH
ED_a_CpYUCE_CepurGG1.9G038900.1.p_C.purpureus	95	1.1e-22	LPLFPFPADF	PTYPARDQFVNYLQEYSSHFGLRPLFNHAVN	QAEFDSRSGL
Class-3e-HqYUC2-Hyque.01G272500.1.p_H.quercifolia	100	1.22e-22	LPLMSFPTNF	PTYPTKEQFVGYLEAYAERLGLDPVFNKTVV	SAEFDNGYGV
Class-1O-HvYUC10_XP_044968451.1_H.vulgare	71	1.22e-22	LPHMSYPVDA	PTYIPKTLFVKYLDDYVERFNIQPKYLTSVE	SSTYDNDEKC
Class-1N-AoYUC10B_09.282_Asparagus_officinalis	70	1.22e-22	LPHMPHADSA	PTYIPKNQFVEYLDEYVVRFNVNPIFNIFVE	SAMYVECSKS
Class-3e-CsYUC2-Cucsa.001610.1_C.sativus	98	1.36e-22	LPFMPFPSHF	PTYPTKQQFLSYLKAYADYFKLKTVFNSTVI	RAEWDERCGF
Class-1L-BrYUC11_Brara.F01537.1.p_B.rapa	75	1.36e-22	LPHMPFPPNT	PTFVSKSGFITYLDEYATRFNVSPRYNRNVE	SAYLNDGRWI
Class-1Q-GmYUC3_Glyma.04G213600.1.p_G.max	71	1.51e-22	LPLMPHPPSA	PTYLSKDEFVQYIDSYIACFNINPLYCRMVE	FAAYDEVENK
Class-1M-GmYUC21_Glyma.19G206200.1.p_G.max	72	1.51e-22	LPHLPFPKSY	PHYVPRKQFIDYLGNYVNHFEIKPLYQRAVE	LVEYDGWKGI
Class-1L-CsYUC11_Cucsa.172940.1_C.sativus	71	1.51e-22	LPYMPFPDNA	PTYISRVDFIKYLDEYMSSFGIQPRCCRTVE	EAWYEKEEER
Class-1e-AfYUCC_Azfi_s0129.g048961_Azolla	133	1.51e-22	LPLVPFPDSY	PRFISKKQFLEYLDGYATRFKLRPRFREMVT	SAWFDKAVGA
Class-3b-AoYUC2-08.1148_Asparagus_officinalis	121	1.68e-22	LPLMSFPANF	PTYPTREQFISYLESYVDHFSIKHLLGMEVK	CAEYDSSIGF
Class-1L-VvYUC11-VIT_218s0001L15190.1_V.vinifera	70	1.86e-22	LPHMPSPPGT	PTFIPKARFLRYLEDYVSHFQINPRYHRLVE	SASYDKVAAK
Class-1L-AtYUC11_AT1L21430.1_A_thaliana	74	1.86e-22	LPHMPFPSNT	PTFVSKLGFINYLDEYATRFNVNPRYNRNVK	SAYFKDGQWI
Class-1a-CFernYUCD_Ceric.31G037800.1.p_C.richardii	125	1.86e-22	LPYMHFPREV	PKFPTRRQFLDYLDAYARENSIRPHFNQKVW	RAWHNDSERM
Class-1O-ZmYUC3_ZmB84.04G035900.1.p_Z.mays	70	2.55e-22	LPYMPHEEDT	PTYIPKAEFLKYLDCYREHFGIKPRYCTSVV	SAAYDEGTGR
Class-1M-DcYUC10A_DCAR_018364_D.carota	73	2.82e-22	LPFMSFPKSS	PTFVPKKEFLQYLDDYVTHFAINPLYQRLVV	SAFYNESLGK
Class-1g-PtaYUC_PITA_02185.1.p_Pinus_taeda	93	2.82e-22	LPLMPVPDEY	PVFLTRDHFSAYLEKYARRFKIQPQFCQTVE	SASFSQETGR
ED-g-CpYUCD_CepurGG1.1G197500.1.p_C.purpureus	83	2.82e-22	LPLFPFPASY	PTYPSCEQFIVYLENYREHFGIHPVYNTKVT	LVEYFSAVGY
Class-1O-BdYUC10B_Bradi2g04247.1.p_B.distachyon	71	3.84e-22	LPHMSYPVDA	PTYIPKRLFVKYLDDYIERFNIQPKYLTVVQ	SSTYDIDGKY
Class-1O-HvYUC10_XP_044957826.1_H.vulgare	71	3.84e-22	LPHMSYPVDA	PTYIPKTLFVNYLDDYIERFNIQPKYLTSVE	SSTYDNDKKC
Class-3b-OsYUC5_LOCOs12g32750.1_Osativa	112	4.26e-22	PLAPPFPPGT	PPYPTRDQFVAYLDAYARAFAVEPRLGSRVR	AASYDAAIGF
Class-1N-MsiYUC10_XP_058099706.1_Magnolia_sinica	70	4.72e-22	LPHMPHPPSA	PTYIPKKDFIQYIDQYVSHFKLAPLYCRSVK	SALYDQDVGR
Class-1M-CpYUC10_supercontig_9.164_C.papaya	67	4.72e-22	LPHMEFPATY	PTYLPKSLFLQYLKDYVSHFKIQPAYRRSVE	EAGYDESMQK
Class-1k-NcYUC10_Nycol.A00013.1.p_N.colorata	70	4.72e-22	LPHLPYPKTA	PTYLSKDEFVKYIDAYVQQFDLRPVYDRCVE	TAVYDRAAGA
Class-3b-HvYUC1_HORVU5Hr1G028100.1_H.vulgare	29	5.22e-22	LPLAPFPPGT	PPYPTRDQFIAYLDAYARAFAVEPLLGARVR	AAAYDAAIGF
Class-3b-HvYUC1L_XP_044948194.1_H.vulgare	104	5.22e-22	LPLAPFPPGT	PPYPTRDQFIAYLDAYARAFAVEPLLGARVR	AAAYDAAIGF
Class-1O-HvYUC10_HORVU1Hr1G022530.34_H.vulgare	71	6.4e-22	LPHMSYPVDA	PTYIPKNIFVKYLDDYIDRFNIQPKYLTNVE	SSTYDNDKKC
Class-1O-OsYUC12_LOC_Os11g10140.1_Osativa	74	7.08e-22	LPHMAYPVGT	PTYIPRDMFVEYLDSYTDQFGIRPRYHTAIE	SAIYDGGKNR
Class-4E-AcYUC5-Aco014634.1_A.comosus_v3	87	1.06e-21	LPGLPFPDHY	PDYPTKQQFVDYVVSYTVFNDIHPRFNQSVQ	SARFDRTSGL
Class-1P-HqYUC10-Hyque.05G023500.1.p_H.quercifolia	71	1.06e-21	LPFLPHSPSS	PTFMSKNEFIEYLDDYVSLFNINPLYYHSVE	SAFYHEEKKK
Class-4E-SbYUC_EES15155.1_S.bicolor	113	1.17e-21	LPLAPFPPHF	PEYPSRSHFLSYLHSYARRFAVAPHFRATVA	SARRHRGVWR
Class-5d-EcYUC8-like_ELECO.r07.3BG0293360.1	102	1.29e-21	LPHVAFPDDF	PTYPTKHDFLRYLRSYAAGFAVSPMFGRAVT	RARFDAAAAL
Class-1P-SlyYUC_Solyc09g091870.2.1	93	1.29e-21	LPFMSYTTST	PKYLSKNEFIQYLDKYVEYFDVKPKYHTCVE	WAYFNNEESK
Class-1O-BdYUC10A_Bradi4g40750.3.p_B.distachyon	71	1.29e-21	LPHMSYPDDA	PTYIPKDQFMRYVDDYVEHFNIVPTFNASTE	SCMYDEEKKY
Class-1a-Aspi01Gene11003_AlsophilA_spinulosa	93	1.29e-21	LPYMPFPASF	PKFPTRQHFLAYLDDYASTCGVLPRFNETVS	HASFDASTHV
Class-5B-ZmSPI1-YUCCA1-ZmB84.03G318800.2.p_Z.mays	89	1.57e-21	LPLLPFPRGY	PAYPSKGQFVAYLEAYAAAAGVAPRFGARVE	EAAFDAGAGA
Class-3d-ZmYUC10_ZmB84.03G136400.1.p_Z.mays	129	1.57e-21	LPLMHFPRTY	PTYPTRQQFLVYLNEYMRAFGIRPFFSLEVV	AAEYNGEYWC
Class-1k-NcYUC11-Nycol.A00015.1.p_N.colorata	72	1.57e-21	LPHMPYPEPT	PTFPSKAQFISYVDDYMARFGLQPSYGRWVR	RAAYDATAGT
Class-3d-OtYUC2-20150105_17835A_Othomaeum	108	1.92e-21	LPFMPFPESY	PTYPSREQFLDYLKMYAQSKNIRPMFHQNVI	SAEHDGEFWF
Class-1M-CKAN_02337900_Ckanehirae_v3_Magnoliidae	70	1.92e-21	LPHMPHPSTT	PTYIPKDLFIQYLDNYESHFKVTPRCCRLVE	SASYDGGSWR
Class-1L-GmYUC10_Glyma.06G120700.1.p_G.max	72	1.92e-21	LPHMPFPPDF	PTFVPRVDFLRYLDNYVTRFKISIRYNRNVE	SASMDEQNNG
Class-1a-Aspi01Gene36448_AlsophilA_spinulosa	96	1.92e-21	LPCMRFSSSV	PKFPTRQNFVAYLEEYASKCGERPRFNETVS	CASFDTSTSM
Class-3b-BdYUC6_Bradi4g06427.1.p_B.distachyon	122	2.33e-21	LPMAPFPPGT	PPYPSRDQFVAYLDAYARDFALEPLFRAQVR	SAAYDAAIGF
Class-5d-MaYUC4-Achr4P14860_001_M.acuminata	70	3.12e-21	LPHLPFPAYF	PSYPSKDHFLGYLHAYAHHFSLRPLFGCTVM	DARFDPAVSL
Class-1Q-CsYUC10-Cucsa.249910.1_C.sativus	71	3.12e-21	LPLMPHSSST	PTFMSRATFLKYLDEYVSKFNIKPRYSRNVE	RAWLEDEEDG
Class-1O-OtYUC11_20150105_10772A_Othomaeum	71	3.44e-21	LPHMPYPSDT	PTYMAKEQFLRYVDAYTEHFNIYPRYRTLVQ	SSEYDEVSKC
Class-1j-OsYUC9_LOC_Os01g16714.1_Osativa	78	3.79e-21	LPHAPHGEAS	PTYLPRDDFLRYLDAYASRFGVRARLRREVR	SARYDAARAR
Class-1Q-GmYUC11_Glyma.06G152700.1.p_G.max	71	5.06e-21	LPLMPHSPSS	PTFLSKDEFVQYIDSYIARFNINPLYCRFIE	FAAYDEVENK
Class-1O-HORVU1Hr1G067720.2_H.vulgare	71	5.06e-21	LPHMPYSVDT	PTYIPKKTFIKYLDDYIECFNIRPRYFTVVE	SSTYDIGGKC
Class-1N-AaYUC10_Acora.05G103700.1.p_A.americanus	70	5.56e-21	LPHFPHPKSS	PTYIPKDAFIKYVDDYVSHFNLNPLCCKYVE	SASYDEETKT
Class-1M-PpYUC10_Prupe.8G252500.1.p_P.persica_v2.1	72	6.12e-21	LPHMPFPPSC	PTYVPKNQFIQYLDDYVSRFKISPILYHRNV	ESANYDEASE
Class-1j-EcYUC10A_ELECO.r07.1AG0004030.1	74	6.12e-21	LPHAPHPDAA	PTYLPRDDFVRYLDAYAARFAVRTRLRREVR	AARYDKATAR
Class-1M-CsYUC10X1_Cucsa.084650.1_C.sativus	70	6.73e-21	LAFMEIPDPF	PNYLTKKMFVEYIDSYISKFGIEPMFWRNVE	GAELDRELKK
Class-1L-PtYUC12_Potri.016G003300.1.p_Ptrichocarpa	71	6.73e-21	LPYMSYPSNA	PTFVPRNGFIAYLDEYLSHFGVTPRFNRSVG	LAFYDVDAGK
ED_b_PpYUCD_Pp3c2_27740V3.1.p_P.patens	103	6.73e-21	LPHYPFPEDY	PMYPNRKQFVDYLENYFRHFDMRAQFNTKIN	AAYYDPQLSC
Class-1f-ScYUCB-s0015.g006437-Salvinia	106	7.4e-21	PLPAAQSHGH	HGFLTRQHFIDYLQNYADFFDLRPRFNEYVQ	SAHFNESSQL
Class-5d-MsiYUC8-XP058105402.1_Magnolia_sinica	91	8.95e-21	LPHLPFPSHF	PNYPSKQHFLSYLLCYAQLFSLRPHFCHTVT	DARYDPSHSV
Class-1j-MaYUC11_Achr9P17710_001_M.acuminata	77	1.57e-20	LPHAPHPPET	PMYIPKQDFIRYLEDYAARFRLRINLQRKVE	STKYVVVATG
Class-3d-ZmYUC12_NP_001149353.1_Zea_mays	112	1.89e-20	LPLMPFPHSY	PTYPVRQQFLAYLDEYKRKHGIRPFFNMEVV	SAEYDGEYWC
Class-1k-AmTrYUC11B_scaffold00017.294_A.trichopoda	75	1.89e-20	LPHFPFPPDA	PTFISKIDFIKYIDDYSARFEVKPLFSREVT	DATYDREVQR
Class-1k-AmTrYUC10_scaffold00209.9_A.trichopoda	75	1.89e-20	LPHFPFPPDA	PTFISKIDFIKYIDDYSARFEVKPLFSREVT	DATYDREVQR
Class-1j-MaYUC10/11_Achr8P00130_001_M.acuminata	71	2.07e-20	LPHAPHPPSA	PTYLPKRDFIRYLDDYAARFRLRVSLRRNVE	SAEYLVVASG
Class-1O-HvYUC_HORVU7Hr1G017630.2_H.vulgare	71	2.49e-20	LPHMSYPVDA	PTYIPKTMLVMYLDDYVEHFNIQPKYLTSVE	SSTYDNEKKC
ED_b_PpYUCE_Pp3c13_21970V3.1.p_P.patens	98	2.73e-20	LPYYAFPEDY	PLYPDRKQFVDYLENYFQHFDMWAKFNTKVS	TASYDPYSSC
Class-1M-CsYUC10_Cucsa.108650.1_C.sativus	71	3.28e-20	LPAMPFPSSA	PNYLPKVNFLDYLDRYADNFRIRPLYRRNVE	AAEFDHPEGK
Class-1j-EcYUC10B_ELECO.r07.1BG0052450.1	77	4.31e-20	LPHAPHPDAA	PTYLPRDDFARYLDAYAARFAVRTRLRREVR	RASYDVAAAR
ED_b_PpYUCF_Pp3c3_20490V3.1.p_P.patens	102	4.31e-20	LPYYPFPEEY	PLYPNRKQFVDYLENYFQHFDMRAKFETKVK	TASYDPRLSC
Class-2b-PabYUC8_G_MA_46423g0010.p_P.abies	85	4.72e-20	LPLLPMGPNY	PDSLTSAQYIDYLESYARQFQLCPRFNEHVM	SASHDDSTGL
ED_b_CpYUCA_CepurGG1.4G246000.1.p_C.purpureus	97	7.4e-20	LPLYPFPEDY	PLYPNRQQFVTYLENYFHHFEMKALFNTKVN	TAEYDAEFEC
Class-1L-GmYUC4_Glyma.04G242500.1.p_G.max	105	8.85e-20	LPHMPFPLDF	PTFVPRVDFLRYLDNYVTRFKISIRYTRNVE	SASVDEENNG
Class-5d-AaYUC8-Acora.04G203400.1.p_A.americanus	84	9.67e-20	LPHLPMPKTF	PTYPTKSQFMSYLLSYTQSFSLKPIFNSTAV	SARFDPVGVV
Class-1L-MtYUC10-like_Medtr3g088945.1_M.truncatula	72	1.06e-19	LPHMPFPSDF	PTFVPRVDFLRYLDDYVTHMKICIRYNRYVN	DASFDATNGK
Class-1L-MtYUC10-like_Medtr3g088925.1_M.truncatula	72	1.06e-19	LPHMPFPSDF	PTFVPRVDFLRYLDDYVTHMKICIRYNRYVN	DASFDATNGK
Class-1L-MtYUC10-like_Medtr4g051642.1_M.truncatula	72	1.26e-19	LPHLPIPSDL	PNFVPRVDFLRYLDNYVNHFKICIRYNRYVD	DASFDVKSGK
Class-1k-AmTrYUC11A_scaffold01333.1_A.trichopoda	75	1.38e-19	LPHFPFPPDA	PTFISKIDFIKYIDDYSTRFGVEPLFSREVI	EATYDREVQR
Class-1j-BdYUC11_Bradi2g10302.1.p_B.distachyon	77	1.5e-19	LPHFPHPPSA	PTYLPRADFIRYLDGYAARFGVRAALGREVR	AARFDAARGL
Class-1j-OsYUC10_LOC_Os01g16750.1_Osativa	84	1.79e-19	LPRAPHAAAA	PDYLPRDDFAAYLDAYASRFGVRTRLRREVR	SARHDAARAR
Class-1j-ZmYUC11_ZmB84.08G004900.1.p_Z.mays	74	3.91e-19	LPHAPHPAEA	PAYLHRDDFARYLDGYAARFAVRPRLRREVR	SARYDPASAR
Class-1L-CpYUC11-supercontig_26.77_C.papaya	79	5.05e-19	LPHMHFPYCT	PTYVPKDDFVRYLDKYVKHFGVSARLLRSLE	YADYDEKRGL
Class-1L-MtYUC11-Medtr3g088955.1_M.truncatula	72	7.09e-19	LPHMPFPSDF	PTFVPRVDFLRYLDDYVTQMKICIQYNRYVN	DASFDVTDGK
Class-1Q-FvYUC11_AFG16919.1_Fvesca	76	1.38e-18	LPMMPHSFRT	ATFMSKDKFADYVDKYVTRFNVNPRYCHNVE	SALYEEANQK
Class-3c-MaYUC2-Achr10P22060_M.acuminata	76	4.01e-18	LDLRTIQLHR	IAVATPDQFVAYLEAYVRQFDIQPVFNASVV	AAEYDAAAGF
Class-1L-PsYUC4_QTZ21217.1_Pisum_sativum	77	4.01e-18	LPHMPFSSDL	PVFIPRVDFLRYLDDYVSTFKIFIRYNRYVH	EASFDVKTGK
Class-1j-SbYUC10_XP_002455445.1_S.bicolor	109	7.04e-18	LPHAPHPDSA	PTYLHRDEYAAYLDGYAARFGVRTRLRREVR	CARYDPGAAR
Class-1j-SbYUC10_Sobic.003G128700.1.p_S.bicolor	78	7.04e-18	LPHAPHPDSA	PTYLHRDEYAAYLDGYAARFGVRTRLRREVR	CARYDPGAAR
Class-1j-HvYUC11_XP_044958834.1_H.vulgare	73	8.25e-18	LPHLPHADDA	PAYLPRDHFVRYLDAYADRFAVRARLRLRRE	VRSARFLDGR
Class-2b-PtaYUC_G_PITA_24868.1.p_Pinus_taeda	86	1.22e-17	LPLLPVDRNY	PDSLTSLHYVHYLETYARRFQLCPRFNEHVI	SASHDESTGW
Class-1j-AcYUC10_Aco006326.1_A.comosus_v3	87	1.63e-16	LPLLPFPRDA	PTFVPARDFLRYLELYAARFAARVRLRRRVA	AALFDPPSST
Class-1c-AfYUCE_Azfi_s0084.g039040_Azolla	90	3.42e-15	LPFLPFPSSH	PTFLTRLHFLQYLHRYSRLLLNPPLFNHTVV	LTSYSTSDPL
OsFMO1_N-OX_LOCOs03g08410.1_O.sativa	91	4.71e-13	SDMAWPNRDD	PSFPTHVEIVDYLEDYADRFGLWRYIALRSK	VVGVKFLGGP
HvFMO1_N-OX_HORVU4Hr1G077170_H.vulgare	86	5.42e-12	SDYSWKNRDD	PSFPTHTEIVDYLEGYADEFDLWRYISFGSK	VVDIKFLGGA
PcFMO1_N-OX_scaffold2088977_P.carolinianus	72	8.49e-12	DWAWNGAEVR	DEHPTQAQVREYLEGYARHFDLVQHIRLATS	VEGVVRQEAG

### Sheet: i. ATG-containing
Name	start	P-value		Sites
Class-3e-HqYUC6-Hyque.01G074400.1.p_H.quercifolia	153	1.16e-27	GGGVVGEEER	EYVCRWLVVATGENAEPVVPEI	DGVEEFGGPI
Class_4f-BrYUC5-Brara.F03781.1.p-B.rapa	147	2.8e-27	SSSATSGSEM	EYICRWLVVATGENAERVVPEI	DGLTTEFNGE
Class_4f-BrYUC8-Brara.H01467.1.p-B.rapa	149	2.8e-27	SNAESTRTEV	EYICRWLVVATGENAERVVPEI	DGLNEFTGEV
Class_4f-BrYUC9-Brara.J00235.1.p-B.rapa	144	2.8e-27	KTTTTAGEEM	EYICRWLVVATGENAERVVPEI	NGLKTEFDGE
Class_4f-BrYUC5-Brara.B02765.1.p-B.rapa	152	2.8e-27	PSSAVSGSEM	EYICRWLVVATGENAERVVPEI	DGLTTEFDGE
Class_4f-AtYUC9-AT1G04180.1-A-thaliana	143	2.8e-27	VRTTSDGEEM	EYICRWLVVATGENAERVVPEI	NGLMTEFDGE
Class-4D-CKAN-02545400-Ckanehirae-v3-Magnoliidae	145	2.8e-27	KGGTKGLGEV	EYICRWLVVATGENAERVVPEI	EGRAEFMGQV
Class-4D-CKAN-02673000-Ckanehirae-v3-Magnoliidae	146	2.8e-27	GSGVKGGSEV	EYICRWLVVATGENAERVIPEI	EGLAEFMGQV
Class-4c-TpYUCB-Thupl.29377126s0001.1.p-T.plicata	152	2.8e-27	PKGGLAVREF	EYICRWLIVATGENAEPVIPDI	AGMECFRGQI
Class-4c-GbYUCC-G-Gb-40961.p-Ginkgo-biloba	153	2.8e-27	YPKGLADREA	EYICRWLIVATGENAEPVIPDI	SGMDRFRGKI
Class_4f-AtYUC5-AT5G43890.1-A-thaliana	146	3.64e-27	TSSSSSGSEM	EYICRWLVVATGENAEKVVPEI	DGLTTEFEGE
Class-4D-NcYUC5_Nycol.D01636.1.p_N.colorata	148	3.64e-27	GSAADAGSEM	EYICRWLVVATGENAEKVVPEI	EGMEEQFAGK
Class-3e-HqYUC6-Hyque.11G054300.1.p_H.quercifolia	153	3.64e-27	RSVGLKGEER	EYVCRWLVVATGENAEAVVPEI	EGVEEFGGDI
Class-3e-PtYUC2_Potri.018G036800.1.p_Ptrichocarpa	151	3.64e-27	KTVGKKLEET	EYVCRWLVVATGENAEAVVPEI	DGMGEFGGDI
Class-3c-AaYUC6-Acora.07G067600.1.p_A.americanus	166	3.64e-27	HTRSAEGTMT	EYVCRWLVVATGENAEAVVPEI	EGMGEFKGPV
Class_4f-PsYUC5-QTZ21218.1-Pisum-sativum	138	5.11e-27	GLWRVKTNEV	EYICRWLVVATGENAECVIPEI	EGLSEFKGKV
Class_4f-VvYUC8-VIT-207s0005g04800.1-V.vinifera	148	7.03e-27	NAAAGAHSEV	EYICRWLVVATGENAERVVPDI	EGLGAFGGNV
Class-3c-NcYUC2-Nycol.A02312.1.p_N.colorata	158	9.25e-27	EGGCCKPQET	EYVCRWLVVATGENAEAVIPDI	PGAADFSGPL
Class-4D-CKAN-01805100-Ckanehirae-v3-Magnoliidae	147	1.3e-26	AVARGAASEV	EYICRWLVVATGENAECVVPDI	EGLNEFGGKM
Class_4f-BrYUC8-Brara.A00847.1.p-B.rapa	147	2.16e-26	SDAESTRTEV	EYICRWLVVATGENAERVMPEI	EGLSEFTGEV
Class_4f-CsYUC8-Cucsa.348750.1-C.sativus-v1.0	146	2.16e-26	STAGSARNEV	EYICRWLVVATGENAERVMPEI	EGLSEFCGDV
Class_4f-AtYUC8-AT4G28720.1-A-thaliana	147	2.16e-26	SKSESTQTEV	EYICRWLVVATGENAERVMPEI	DGLSEFSGEV
Class-4D-MsiYUC5-XP-058095048.1-MagnoliA-sinica	141	2.16e-26	TGGMAGSGEV	EYICRWLVVATGENAERVMPEI	EGLGEFQGEV
Class_4f-DcYUC5-DCAR-012617-D.carota	143	3.1e-26	STCGSVSSEV	EYICQWLVVATGENAERVVPEI	EGLDEFKGEV
Class_4f-PjYUC4-QIH44906.1-Phtheirospermum	139	3.1e-26	KTVGPDGGEV	EYICQWLVVATGENAERVVPEI	DGLKEFGGEV
Class_4f-StYUC3-Soltu.DM.09G018700.1-S.tuberosum	139	3.1e-26	KTVSADGVEV	EYICQWLVVATGENAERVVPEI	DGLKEFGGEV
Class_4f-SlyYUC3-Solyc09g064160.3.1-S.lycopersicum	139	3.1e-26	KTVSADGAEV	EYICQWLVVATGENAERVVPEI	DGLKEFGGEV
Class_4f-PtYUC8-Potri.002G254200.1.p-Ptrichocarpa	146	3.83e-26	STSGSNRTEV	EYICRWLVVATGENAECVMPEI	EGLAEFGGEV
Class_4f-PCaYUCF-KAI3990778.1-Papaver-californicum	147	3.83e-26	PFGTGNRAEV	EYICRWLVVATGENAENVVPEI	EGLSHEFAGE
Class_4f-PCaYUCD-KAI3983187.1-Papaver-californicum	147	3.83e-26	PFGTGNRSEV	EYICRWLVVATGENAENVVPEI	EGLSHEFAGE
Class_4f-GmYUC1-Glyma.03G169600.1.p-G.max	147	3.83e-26	SSSGAARGEV	EYICRWLVVATGENAECVMPEI	EGLSEFKGDV
Class_4f-SlyYUC3-Solyc09g091090.2.1-S.lycopersicum	152	3.83e-26	KTVCRNGSVI	EYICRWLVVATGENAERVVPEF	EGLEDFGGHI
Class_4f-CpYUC3-supercontig-59.54-C.papaya	143	4.85e-26	KTIRGSGGEV	EYICRWLVVATGENAEKVVPEF	EGLGDFGGDV
Class_4f-HqYUC3-Hyque.10G114700.1.p-H.quercifolia	142	4.85e-26	VNTSGSRGEV	EYICRWLVVATGENAEKVVPEF	EGLQDFGGHV
Class_4f-DcYUC3-DCAR-027361-D.carota	144	4.85e-26	MLKCPGRGEI	EYICRWLVVATGENAEKVVPEF	EGLEEFGGNV
Class_4f-VvYUC3-VIT-205s0051g00060.1-V.vinifera	142	4.85e-26	STSGSNWGEV	EYICRWLVVATGENAEKVVPEF	EGLQDFGGSV
Class_4f-BrYUC7-Brara.E01069.1.p-B.rapa	160	4.85e-26	RKGLLSSCEF	EYICRWLVVATGENAEKVVPEF	EGLEDFCGDV
Class_4f-PpYUC3-Prupe.1G054300.1.p-P.persica	147	4.85e-26	SNSNPAAAEV	EYICRWLVVATGENAEKVVPEF	EGLEEFGGNV
Class_4f-CsYUC3-Cucsa.255980.1-C.sativus-v1.0	138	4.85e-26	LSLSPKPTQV	EYICRWLVVATGENAEKVVPEF	EGMEEFGGHV
Class_4f-StYUC3-Soltu.DM.09G027910.1-S.tuberosum	152	4.85e-26	KTVCRNGSVI	EYICRWLVVATGENAEKVVPEF	EGLEDFGGHI
Class_4f-AtYUC7-AT2G33230.1-A-thaliana	155	4.85e-26	RSELLGYCEF	EYICRWLVVATGENAEKVVPEF	EGLEDFGGDV
Class-3e-GmYUC6_Glyma.04G079700.1.p_G.max	161	4.85e-26	KSVDKAEKTT	EYVCRWLIVATGENAEAVVPDI	EGVEEFGAPI
Class-3e-PsYUC2_QTZ21215.1_Pisum_sativum	146	4.85e-26	QSSFKGDVTT	EYVCRWLIVATGENAEAVVPDI	EGADEFEGVI
Class_4f-FvYUC3-AFG16918.1-Fragaria-vesca	146	6.48e-26	STTGSTRSEV	EYICRWLIVATGENAECVVPDI	DGLCEFGGEV
Class-3d-AcYUC2-like_Aco010742.1_A.comosus_v3	174	6.48e-26	CRPAAGKKTR	EYVGRWLVVATGENAEPVVPEI	AGIGEFSGEV
Class-5B-FvYUC4_ADZ36701.1_Fvesca	131	7.7e-26	GHWRVQTQDF	EYISRWLIVATGENAEPVIPDI	HGIDKFKGLI
Class_4f-GmYUC20-Glyma.19G170800.1.p-G.max	147	7.7e-26	SSGAAARGEI	EYICRWLVVATGENAECVMPDI	EGLSEFKGDV
Class-4D-NcYUC5_Nycol.L00992.1.p_N.colorata	147	7.7e-26	GGAANGGGEV	EYICKWLVVATGENAEKVVPEI	DGLNENFGGK
Class_4f-BrYUC3X2-Brara.J00274.1.p-B.rapa	159	1.01e-25	KSGQLGSCEF	EYICRWLVVATGENAEKVVPDF	EGLEDFGGDV
Class_4f-MtYUC8-Medtr7g099330.1-M.truncatula	138	1.28e-25	GLWRVKTNEV	EYICRWLVVATGENAECVTPEI	EGLSEFKGEV
Class-4E-ZmYUC4_ZmB84.02G199500.1.p_Z.mays	142	1.28e-25	VTNGGAGGDM	EYIGRWLVVATGENAEAVVPDI	PGLAGFDGEV
Class-4E-ZmYUC2_ZmB84.10G121000.1.p_Z.mays	143	1.28e-25	TSAPANGGDV	EYIGRWLVVATGENAEAVVPDI	PGLGGFHGKV
Class-4E-AcYUC5-Aco014634.1_A.comosus_v3	143	1.6e-25	AETGTRGAEV	EYIGRWLVVATGENAERVVPEI	AGLDAEFGGR
Class-4E-OsYUC6_LOC_Os07g25540.1_Osativa	134	1.6e-25	VSVDAAGDVT	EYIGRWLVVATGENAERVVPEI	DGADDFEGPV
Class-4A-TpYUCD_Thupl.29380002s0001.1.p_T.plicata	177	2.06e-25	RAMQSGGGRI	EYVSRWLVVATGENAEAVIPDI	VGMGSFKGSV
Class-3a-TpYUCE_Thupl.29382193s0012.1.p_T.plicata	172	2.06e-25	TVNKRSGVET	EYVCRWLIVATGENAEAVVPEF	SGSQSFQGKI
Class_4f-PpYUC5-Prupe.8G211000.1.p-P.persica	146	2.56e-25	TSTESTRSEV	EYICRWLIVATGENAECVVPEF	DGLSDFGGKV
Class-4E-AaYUC5-Acora.10G153700.1.p_A.americanus	140	2.56e-25	GGDADEEEEV	EYICRWLVVATGENAERVVPDV	EGVADFGGRI
Class-3e-VvYUC6_VIT_204s0008g03920.1_V.vinifera	146	2.56e-25	GFWRVKTETT	EYLCRWLIVATGENAEAVVPEI	EGRRKFGGPI
Class-3e-GmYUC9_Glyma.06G081300.1.p_G.max	164	2.56e-25	KSVDKVGKTT	EYMCRWLIVATGENAEAVVPDI	EGVEEFGAPI
Class-3c-MaYUC6-Achr5P06860_M.acuminata	138	2.56e-25	AKGEGKEEKH	EYVCRWLVVATGENAEAVVPEM	AGMEEFEGPI
Class-3e-MsiYUC6-XP058113624.1_Magnolia_sinica	151	3.2e-25	VRTVGPKEET	EYVCRWLVVATGENAEAVLPDI	NGKEDFIGPV
Class-3e-MtYUC6_Medtr3g109520.1_M.truncatula	159	4.07e-25	SFNSKADVTT	EYVCRWLIVATGENAEAVVPNI	EGVDEFGGVI
Class_4f-SlyYUC5-Solyc06g083700.4.1-S.lycopersicum	140	5.09e-25	KTSSPNGFEV	EYISQWLVVATGENAERVVPEI	EGLKEFGGEV
Class_4f-StYUC3-Soltu.DM.06G002120.1-S.tuberosum	139	6.31e-25	KTISPNGLEV	EYICQWLVVATGENAEKVVPNI	EGLKEFGGEV
Class_4f-SlyYUC8-Solyc06g008050.4.1-S.lycopersicum	141	6.31e-25	KTISPNGLEV	EYICQWLVVATGENAEKVVPNI	EGLKEFGGEV
Class_4f-FvYUC7-AFG16917.1-Fragaria-vesca	151	7.82e-25	QSGTGFAVEV	EYICRWLVVATGENSEKVVPEF	EGLENFGGHV
Class_4f-MtYUC3-Medtr1g046230.1-M.truncatula	146	7.82e-25	RIKSDKVVEV	EYICRWLVVATGENSEKVVPEF	EGLSDFGGNV
Class_4f-CsYUC5-Cucsa.140470.1-C.sativus-v1.0	142	7.82e-25	TESSVSGQVV	EYVCQWLVVATGENAECVMPEI	DGLNEFSGEV
Class_4f-GmYUC15-Glyma.10G128700.1.p-G.max	164	7.82e-25	GCCGAVECEV	EYICRWLVVATGENSEKVVPEF	EGLGEFGGHV
Class-4B-GbYUCA_Gb_39502.p_Ginkgo_biloba	153	7.82e-25	VNSSTSGEEA	EYICRWLIAATGENAEPVIPDI	NGVESFNGGI
Class-4A-PlYUC_PILAhq064253-RA.p_P.lambertiana	138	7.82e-25	AACDNMSKNT	EYICRWLVVASGENAEPIIPDI	VGMRSFRGGA
Class_4f-StYUC5-Soltu.DM.06G034100.1-S.tuberosum	140	9.71e-25	KTSSPNGFEV	EYISQWLVVATGENAERVVPDI	EGLKEFGGEV
Class-4E-ZmYUC7_NP_001358724.1_Z.mays	135	1.18e-24	EDVLASTSTT	EYIGRWLVVATGENAERVVPEF	EGARDFAGPV
Class-4c-PabYUCB/YUC5-G-MA-215174g0010.p-P.abies	132	1.18e-24	FPKGLGVPEA	EYICRWLIVATGENAAPVIPDI	TGKEKFNGEI
Class_4f-PjYUC3-QIH44905.1-Phtheirospermum	145	1.46e-24	VRTSADGGET	EYICRWLVVASGENAEKVVPEF	EGAADFGGRM
Class-3e-MtYUC6_Medtr1g008380.1_M.truncatula	161	1.46e-24	RSEGKAGMVT	EFVCRWLIVATGENAEAVVPEI	EGVDEFVGSI
Class-5B-CpYUC4_supercontig_91.28_C.papaya	38	1.78e-24	GLWTVRTQDR	RYISRWLVVATGENAEPVVPEI	PGINKFGGAI
Class-4E-BdYUC9_Bradi1g28967.1.p_B.distachyon	136	1.78e-24	QAHDEDGVVT	EYISRWLVVATGENAERVLPEI	HGMEDFDGPV
Class-4E-MaYUC5-Achr1P24210_001_M.acuminata	97	1.78e-24	RTAASSNAEV	EYICQWLVVATGENAECVIPEM	GGLKEFGGQV
Class-4E-MaYUC3-Achr11P07720_001_M.acuminata	101	1.78e-24	HGSRGRRTEV	EYICQWLVVATGENAECVVPEM	EGSEEFGRQV
Class-4B-GmYUCC_TnS000183447t02.p_Gnetum_montanum	135	1.78e-24	GEEKEEEEVI	EYLCRWLVVATGENAEPFVPEF	PGSNEFRGSV
Class-3c-AmTrYUC6_scaffold00218.8_A.trichopoda	166	1.78e-24	LWRVCTSSWT	EYVCRWLVVATGENAEAVLPQI	RGMDEFQGPI
Class-4E-HvYUC5_XP_044971244.1_H.vulgare	142	2.17e-24	HSSSAKSGEM	EYIGRWLVVATGENAENVVPDI	PGLDGFAGEV
Class-4c-GmYUCA-G-TnS000225445t01.p-G.montanum	169	2.17e-24	PGNSVGLREA	EYICRWLIVATGENAVPVIPDI	PGLDAFSGDI
Class-4c-PlYUC-G-PILAhq-075634-RA.p-P.lambertiana	172	2.17e-24	YPKGLDVPEA	EYICRWLIVATGENAVPVIPDI	TGKENFNGEL
Class-5B-PtYUC1_Potri.006G248200.1.p_Ptrichocarpa	135	2.68e-24	GVWRVQTEDL	EYHSRWLIVATGENAEPVIPDI	VGYDKFKGNI
Class-4E-SbYUC5_XP_002447449.1_S.bicolor	143	2.68e-24	TSAPNNGGDM	EYIGRWLVVATGENAEAVVPDV	PGLDGFDGKV
Class-3e-AtYUC2_AT4G13260.1_A_thaliana	148	2.68e-24	TTGGKKDETM	EYVSRWLVVATGENAEEVMPEI	DGIPDFGGPI
Class-3b-CKAN_01428800_Ckanehirae_v3_Magnoliidae	127	2.68e-24	GMWRVLTSKS	EYICRWLIVATGENAEAVLPNI	AGISEFRGRV
Class-3e-HqYUC2-Hyque.18G093800.1.p_H.quercifolia	157	3.23e-24	VGPKMEGTTT	EYVCKWLVVATGENAEEVVPEF	EGVSEFGGPI
Class_4f-HqYUC5-Hyque.04G157000.1.p	143	3.96e-24	SSSGSTRTEV	EYICQWLVVATGENAERLVPEI	DGLNEFGGEV
Class-4D-AmTrYUC_scaffold00039.187_A.trichopoda	142	3.96e-24	QGKASYGGEV	EYIARWLVVATGENAEAVVPDL	EGLGGFKGKV
Class-3e-PtYUC6_Potri.006G243400.1.p_Ptrichocarpa	152	3.96e-24	KTVGKKLEET	EYMCRWLVAATGENAEAVVPEI	DGMGEFGGDI
Class-5B-VvYUC4_VIT_204s0008g04870.1_V.vinifera	95	4.81e-24	KLWKVQTQDF	EYISRWLIVATGENAEPLIPEI	LGLERFRGRV
Class_4f-DcYUC5-DCAR-000550-D.carota	143	4.81e-24	STQGSTRSEV	EYICQWIVVATGENAERVVPEI	AGLGDFGGEV
Class-3e-PjYUC1_QIH44903.1_P.japonicum	151	4.81e-24	ATAGEGETSV	EYVCRWLIVATGENAEAVVPAI	EGMAEFGGDV
Class-3c-MaYUC2-Achr10P22060_M.acuminata	134	4.81e-24	SGGGSEKERT	EYVCRWVVVATGENAEAVVPEI	AGLEEFKGPV
Class-3e-PpYUC2_Prupe.7G231200.1.p_P.persica_v2.1	153	5.81e-24	KTLGLKNEET	EYVCQWLIVATGENAEEVVPEF	EGVDEFGGPI
Class-3e-FvYUC2_AFG16916.1_Fvesca	135	5.81e-24	TLGLKNEEEI	EYVCQWLIVATGENAEEVVPEF	EGTKDFGGPI
Class-3d-ZmYUC8_ZmB84.03G007700.1.p_Z.mays	167	5.81e-24	RTLDGGGTSR	EYRSKWLVVATGENAEPVVPDI	DGIHAFRGLV
Class-3c-MaYUC2-Achr2P19930_M.acuminata	145	5.81e-24	VAMGGKEDKR	EYLCRWLVVATGENAEAVWPDF	DGAEDFKGPI
Class-4E-MaYUC5-Achr5P20550_001_M.acuminata	104	7.06e-24	AEAGNRSHEM	EYIGRWLVVATGENAEKVVPEL	EGLGEFGGDV
Class-4D-CKAN-01519000-Ckanehirae-v3-Magnoliidae	146	8.51e-24	GVERGVNSEV	EYISQWLVVATGENAESVVPEI	EGLNEFGGRV
Class-3e-GmYUC13_Glyma.08G038600.1.p_G.max	154	8.51e-24	KTQGLKKEET	EYVCQWLIVATGENAEEVVPQI	EGMSEFEGPI
Class-3e-GmYUC7_Glyma.05G231100.1.p_G.max	154	8.51e-24	KTQGVKKEET	EYVCQWLIVATGENAEEVVPQI	EGMSEFEGPI
Class-5B-AmTrYUC4B--scaffold00002.564-A.trichopoda	149	1.02e-23	MVRERESILV	EYICRWLVVATGENAEPMVPDL	PGLSSFKGRV
Class_4f-PtYUC7-Potri.010G062400.2.p-Ptrichocarpa	254	1.02e-23	TSSSDIPSEV	EYICKWLVVATGENAEKVLPEF	EGLQDFGGHV
Class_4f-PtYUC3-Potri.008G174600.1.p-Ptrichocarpa	154	1.02e-23	STSSSNPSEV	EYICRWLVVATGENAEKFLPEF	EGLQDFGGHV
Class-4E-HvYUC9_HORVU5Hr1G050630.3_H.vulgare	132	1.02e-23	ASDQDTGITT	EYIGRWLVVATGENAERVIPDL	DGADSFKGPV
Class-4E-HvYUC9_XP_044950031.1_H.vulgare	132	1.02e-23	ASDQDTGITT	EYIGRWLVVATGENAERVIPDL	DGADSFKGPV
Class-4E-HvYUC3_KAE8779170.1_Hordeum_vulgare	126	1.02e-23	ASDQDTGITT	EYIGRWLVVATGENAERVIPDL	DGADSFKGPV
Class-3d-ZmYUC12_NP_001149353.1_Zea_mays	173	1.02e-23	GGSMLSSCTM	EYRSKWLIVATGENAEPVVPEI	KGMRSFKGEV
Class-3d-SbYUC2_XP_002442461.2_S.bicolor	194	1.02e-23	GEESIVSSTR	EYRSKWLIVATGENAEPVVPEI	EGMHSFKGQL
Class_4f-AtYUC3-AT1G04610.1-A-thaliana	160	1.23e-23	NMGQLGSCEF	EYICRWIVVATGENAEKVVPDF	EGLEDFGGDV
Class-4E-MaYUC5-Achr4P25050_001_M.acuminata	104	1.23e-23	AEPGNVSADV	EYIGRWLVVATGENAEEVVPEL	EGLEEFGGDV
Class-3e-CsYUC6_Cucsa.161450.1_C.sativus	161	1.23e-23	KSKRGRSEET	EYVSRWLIVATGENAEAVVPEL	DGMDVFGGSI
Class-3d-MaYUC2_Achr9P05490_001_M.acuminata	148	1.23e-23	AVRAGNDKAA	EYVSRWLVVATGENAEAAVPDI	DGMSIFKGPI
Class-3b-AaYUC2-Acora.06G229000.1.p_A.americanus	123	1.23e-23	GFWRVRTFDS	EFICQWLVVATGENAEAFVPDI	KGVSEFRGRV
Class-4E-ZmYUC5_ZmB84.07G064900.2.p_Z.mays	149	1.48e-23	DDDVASAAST	EYIGRWLVVATGENAERIVPEF	DGAQDFAGPV
Class-4E-SbYUC_EES15155.1_S.bicolor	175	1.48e-23	VGGGGRTRHV	QYVCQWLVVATGENAEPFVPDI	EGLRRCIVSA
Class-4E-SbYUC5_XP_002461905.2_S.bicolor	162	1.48e-23	AAVAAGATTT	EYIGRWLVVATGENAERIVPEF	EGAEDFAGPV
Class-4E-SbYUC5_XP_021308125.1_S.bicolor	162	1.48e-23	AAVAAGATTT	EYIGRWLVVATGENAERIVPEF	EGAEDFAGPV
Class-3b-PCaYUCB_KAI3922319.1_Papaver_californicum	127	1.48e-23	GFWLVKTNNS	EFVCRWLIVATGENADPVIPEI	DGISDFQGQV
Class_4f-BrYUC9-Brara.I05505.1.p-B.rapa	144	1.77e-23	VRTTSAGEEM	EYISRWLVVATGENAEQIVPEI	NGLKTEFNGE
Class-3b-AcYUC2_Aco003772.1_A.comosus_v3	132	1.77e-23	GLWRVRAGES	EFISRWLVVATGENAEAVTPEI	GGVAEFRGRV
Class-5B-GmYUC16_Glyma.14G128200.1.p_G.max	130	2.12e-23	NVWVVRTEEF	EYSSRWLVVATGENAEPVVPRI	HGMELFGGAV
Class-5B-AmTrYUC4A--scaffold00122.41-A.trichopoda	144	2.12e-23	LSNGFLGNFV	EYIGKWLVVATGENAEPLIPEI	DGLNKFLGPV
Class-3d-OsYUC3_LOC_Os01g53200.1_Osativa	175	2.12e-23	RATGIMGEEV	EYVSRWLVVATGENAEVVLPEI	DGLDDFKGTV
Class-5B-PpYUC4_Prupe.1G468500.1.p_P.persica_v2.1	135	2.53e-23	GFWRVKTQDF	EYISKWLIVATGENAEPAIPEI	GGMEKFQGPI
Class-4E-EcYUC5-like_ELECO.r07.7AG0564960.1	140	2.53e-23	TSSAGEDVVT	EYIGRWLVVATGENAERIVPDF	QGMEEFAGPV
Class-4E-OtYUC_20150105_13179A_Othomaeum	139	2.53e-23	SSSSSKGDVV	EYIGRWLVVATGENAERIVPDF	EGIDEFAGPV
Class-3d-ZmYUC6_ZmB84.08G231900.1.p_Z.mays	173	2.53e-23	QTSDTTGEEV	EYVSRWLIVATGENAEAVQPDI	GGLQEFPGTI
Class_4f-CpYUC8-supercontig-87.71-C.papaya	146	3.01e-23	NASGSTRAEV	EYICRWLVVATGENAEPVKPEE	LEGLAEFRGE
Class-3b-MaYUC2-like_Achr4P03480_001_M.acuminata	97	3.01e-23	RFWRVEAGDL	EFICRWLIVATGENAEVVWPEI	RGISRFRGQL
Class-4E-BdYUC5_Bradi5g01327.2.p_B.distachyon	143	3.59e-23	ASPASGKSTV	EYLGRWLVVATGENAENVVPDI	PGLDSFSGEI
Class-3c-AaYUC6-Acora.01G123400.1.p_A.americanus	167	3.59e-23	FWRVRTTTMT	EYLCRWLVVATGENAEAVVPGI	PGMEEFNKGT
Class-5B-MsiYUC4_XP_058112037.1_Magnolia_sinica	133	4.27e-23	GLWRIRTQDV	EYMSRWLIVATGENAQPVIPEI	TGIEKFHGPV
Class-4E-AaYUC5-Acora.01G200900.1.p_A.americanus	142	4.27e-23	ATAAGGAAEV	EYICRWLVVATGENAESVTPDV	EGIREFGGHV
Class-4E-MaYUC5-Achr2P04250_001_M.acuminata	103	4.27e-23	RQAVGRKAEA	EYICQWLVVATGENADCVIPEM	EGLEKFGGRV
Class-3e-CpYUC2-contig_30554.1_C.papaya	133	4.27e-23	KTVGLKQEET	EYVCQWLIVATGENAEEVVPQF	PGMNDFGGPI
Class-4B-PlYUC_PILAhq_045322-RA.p_P.lambertiana	154	6.01e-23	RTENSCGEKV	EYTCSWLVVATGENAEPIIPDI	KGMENFKGQI
Class-5c-NcYUC1-like_Nycol.B01286.1.p_N.colorata	163	7.11e-23	WRVAVMGGQL	EYLCRWLVVATGENAEPAVPDL	AGLEAYGGRV
Class_4f-DcYUC5D-DCAR-000560-D.carota	143	7.11e-23	STKGSVRSEV	DYICQWIVVATGENAEPVIPEI	AGLGDFGGEV
Class_4f-DcYUC5C-DCAR-000563-D.carota	143	7.11e-23	STRGSVRSEV	DYICQWIVVATGENAEPVIPEI	AGLGDFGGDV
Class_4f-DcYUC5B-DCAR-000562-D.carota	143	7.11e-23	STRGSVRSEV	DYICQWIVVATGENAEPVIPEI	AGLGDFGGEV
Class_4f-DcYUC5A-DCAR-000561-D.carota	143	7.11e-23	STKGSVRSEV	DYICQWIVVATGENAEPVIPEI	AGLGDFGGEV
Class-3e-BrYUC6_Brara.F02755.1.p_B.rapa	153	7.11e-23	VRSVGKEGMT	EYVCRWLVAATGENAEPVVPRF	EGMEKFAATG
Class-3e-BrYUC6_Brara.B03625.1.p_B.rapa	159	7.11e-23	VVSVGEEGTT	EYVCRWLVAATGENAEPVVPRF	EGMEKFKATG
Class-3e-BrYUC6X1_Brara.I00535.1.p_B.rapa	155	7.11e-23	VKSVGEEGTT	EYVCRWLVAATGENAEPVVPRF	EGMDKFEATG
Class-3e-AtYUC6B_AT5G25620.2_A_thaliana	150	7.11e-23	VTSVGEEGTT	EYVCRWLVAATGENAEPVVPRF	EGMDKFAAAG
Class-3e-AtYUC6A_AT5G25620.1_A_thaliana	150	7.11e-23	VTSVGEEGTT	EYVCRWLVAATGENAEPVVPRF	EGMDKFAAAG
Class-5B-BrYUC4_Brara.B00402.1.p_B.rapa	131	8.42e-23	CLWKVKTQDA	VYTSKWLVVATGENAEPVVPDI	PGLKNFTGPV
Class-5B-PtYUC4_Potri.018G033200.1.p_Ptrichocarpa	137	8.42e-23	GIWRVQTEHL	EYHSRWLIAATGENAEPVIPEI	AGCGKFKGAI
Class-4D-MsiYUC5-XP-058101305.1-MagnoliA-sinica	144	8.42e-23	MRAGARGAEV	EYICRWLVVATGENAVRAVPEI	EGLSEFGGRV
Class-3c-AoYUC2-01.1621_Asparagus_officinalis	156	8.42e-23	TVLFGKEIHR	TYLGRWLVVATGENAEAVVPEI	EGMEEFEGTR
Class-3e-CaYUC2_Scaffold_671.932_C.arabica	136	9.94e-23	GVGLKGDQET	EYVCQWLIVATGENAEEIVPDF	EGMDKFLGPV
Class-3c-MaYUC2-Achr11P12150_M.acuminata	136	9.94e-23	VNQGREEGGR	EYMCRWLVVATGENAEAVVPGF	DGAGDFKGPI
Class-5B-HqYUC4-Hyque.11G050400.1.p_H.quercifolia	133	1.17e-22	GLWRVQTQDS	DYVSKWLIVATGENAEPVIPEI	SGIERFQGSV
Class-4E-EcYUC5-ELECO.r07.4BG0359200.1	142	1.17e-22	RTSVPDAPEM	EYIGRWLVVATGENAENVKPDI	PGLEDFAGEV
Class-3e-HqYUC2-Hyque.01G272500.1.p_H.quercifolia	154	1.17e-22	RTLGPKMEEI	EYVCQWLIVATGENAEEVVPKF	EGMSEFVGPI
Class-3e-SlyYUC2-Solyc08g068160.2.1_S.lycopersicum	153	1.38e-22	IRTDTTTSST	EFVTRWLIVATGENAEAVVPDI	EGMEEFDGSI
Class-3d-SbYUC2_XP_021313730.1_S.bicolor	170	1.38e-22	QTSGTTGQEV	EYLSRWLIVATGENAEAVQPDI	GGLQEFPGTI
Class-5d-MsiYUC8-XP058105402.1_Magnolia_sinica	147	1.62e-22	TDSAQFGDPI	EFISRWLVVATGENAEPIVPEL	AGIEAFVEGK
Class-5B-CsYUC4-Cucsa.162080.1_C.sativus	125	1.62e-22	GFWKVSTQDS	QYISRWIIVATGENAEPVIPEI	VGIERFARTV
Class-5B-CaYUC4B_Scaffold_1082.314_C.arabica	134	1.62e-22	GVWRVRTQDC	EYVSRWIIVATGENAEPFIPDI	QGIEKFQGHV
Class-5B-CaYUC4A_Scaffold_2631.192_C.arabica	134	1.62e-22	GVWRVRTQDC	EYVSRWIIVATGENAEPFIPDI	QGIEKFQGHV
Class-5B-MaYUC2-Achr1P05290_001_M.acuminata	91	1.62e-22	AWRVRTRDGG	ELVSRWLVVATGENAEPVIPEF	PGMDRFGGRV
Class-3d-EcYUC2-like_ELECO.r07.1BG0049720.1	171	1.62e-22	EAVLSSTASR	VYRSRWLVVATGENAEPVLPEI	DGIETFKGHV
Class-3d-EcYUC2-ELECO.r07.1AG0001270.1	169	1.62e-22	EEAVLSSTTR	VYRSRWLVVATGENAEPVLPEI	DGIETFKGHV
Class-3d-SbYUC2_XP_002457104.1_S.bicolor	161	1.62e-22	VDGGSGGVTR	VYRSKWLVVATGENAEPVVPDI	DGINAFRGLV
Class-4E-OtYUC5-20150105_25620A_Othomaeum	138	2.23e-22	LWRVRTETDM	EYIGRWLVVATGENAESVVPAI	PGLEDFAGEV
Class-4E-AoYUC3-07.1910_Asparagus_officinalis	139	2.23e-22	VRTVSKKTEV	EYICQWLVVATGENAESLIPEF	EGIRDFGGLK
Class-3d-OsYUC4_LOC_Os01g12490.1_Osativa	174	2.23e-22	EQAVLGCTMT	VYRSRWLVVATGENAEPVVPEM	DGAGRFKGQM
Class-3d-HvYUC2_XP_044972712.1_H.vulgare	175	2.23e-22	QLTGRMEEEV	EYLSRWLVVATGENAEVVQPEI	DGLKEFKGTV
Class_4f-CaYUC8-Scaffold-635.212-C.arabica	142	2.62e-22	STNGSTRSEV	EYFCQWLVVATGENAERMVPDI	DGLKEFGGEV
Class_4f-CaYUC3-Scaffold-2016.447-C.arabica	142	2.62e-22	STNGSTRSDV	EYFCQWLVVATGENAERMVPDI	DGLKEFGGEV
Class-4E-HvYUC5_HORVU2Hr1G116980.1_H.vulgare	200	2.62e-22	QATRAGGAQV	EYIGRWLVVATGENAVNVVPDI	PGLGGFCGEV
Class-4E-HvYUC5_XP_044970914.1_H.vulgare	138	2.62e-22	QATRAGGAQV	EYIGRWLVVATGENAVNVVPDI	PGLGGFCGEV
Class-3d-ZmYUC10_ZmB84.03G136400.1.p_Z.mays	192	2.62e-22	NGQSGEESIR	EYRSKWLIVATGENAEPVVPDM	PGIHNFKGQV
Class-3b-VvYUC6_VIT_204s0023g01480.1_V.vinifera	198	2.62e-22	RLWQVEAKES	KFLCRWLIVATGENAEPVVPEI	AGISNFGGRL
Class-1i-GmYUCE_TnS000915671t02.p_Gnetum_montanum	158	3.06e-22	LPPPSSKATS	EYVGRWLVVASGENAEKVMPNI	PGMENFRGML
Class-4c-PtaYUC-G-PITA-05784.1.p-P.taeda	170	3.58e-22	YPKGLGVPEA	EYICRWLIVATGENAVPVNPDI	SGKESFNGEI
Class-3e-GmYUC17_Glyma.14G141200.1.p_G.max	161	3.58e-22	KSLNKREVAT	EFVCRWLIVATGENAEAVVPGI	EGMGEFGGTI
Class_4f-DcYUC3-DCAR-030776-D.carota	145	4.18e-22	TSGGVVVSVM	NYISRWLVVATGENAEKIVPDI	EGLKEFGGSV
Class-3e-StYUC2-Soltu.DM.08G017290.1_S.tuberosum	159	4.18e-22	MTTTMTTSST	EYVTRWLIVATGENAEAVLPHI	EGMEEFGGTI
Class-4E-EcYUC5-ELECO.r07.4AG0327230.1	142	4.88e-22	RTSVPDAPEM	EYIGRWLVVATGENAENVKPNI	PGLEDFAGEV
Class-4A-PtaYUC_PITA21706.1.p_P.taeda	154	4.88e-22	AACDNMNKNT	DYISRWLVVASGENAEPIVPDI	AGVKSFRGSV
Class-4A-PtaYUC_PITA32685.1.p_P.taeda	154	4.88e-22	AACDNMNKNT	DYISRWLVVASGENAEPIVPDI	AGVKSFRGSV
Class-3e-CpYUC6_supercontig_78.87_C.papaya	155	4.88e-22	SVGGKGGEMT	EFVCRWLVVATGENAEAVKPKI	EGMEEFGGDI
Class-5d-MaYUC4-Achr4P03000_001_M.acuminata	107	5.69e-22	LTEPRELEVV	EFASPWLVVATGENAEPVVPEI	KGAQAFMGSL
Class-5d-MaYUC4-Achr4P14860_001_M.acuminata	134	5.69e-22	LTEPREPEVV	EFLSPWLVVATGENAEPVVPEI	KGAEGFEGSL
Class-5B-StYUC2-Soltu.DM.06G019760.1_S.tuberosum	131	5.69e-22	GFWKVQTQDF	QYLSKWLIVATGENAEAVIPEI	SGIDKFKGRL
Class-5B-SlyYUC_Solyc06g065630.2.1_S.lycopersicum	131	5.69e-22	GFWKVQTQDF	QYLSKWLIVATGENAEAVIPEI	PGIDKFKGRV
Class_4f-CaYUC3-Scaffold-315.833-C.arabica	152	5.69e-22	TVVASDNSEI	EYICSWLVAATGENAEKVVPEF	EGLQDFGEVM
Class_4f-BrYUC3-Brara.I05483.1.p-B.rapa	159	5.69e-22	KSGPLGSCEF	EYICRTLVVATGENAEKVVPDF	EGLEDFGGDV
Class-4E-OsYUC7_LOC_Os04g03980.1_Osativa	142	5.69e-22	RASSSAGAEM	EYIGSWLVVATGENAESVVPDI	PGIDGFGGEV
Class-4B-PlYUC_PILAhq_038950-RA.p_P.lambertiana	153	5.69e-22	RTENSCGENV	EYTCSWLVVATGENAEPIIPDV	KGMENFNGQV
Class-3d-AcYUC2-like_Aco004396.1_A.comosus_v3	143	5.69e-22	IAEGSEGERK	EYVSRWLVVATGENAEAVAPRI	EGMGEFKGSV
Class-3b-MaYUC2-Achr4P14020_001_M.acuminata	96	6.62e-22	GFWRVQTNDL	EFICRWLVVAAGENAEAVWPDI	RGISKFRGRV
Class-4B-PtaYUC_PITA_06172.1.p_Pinus_taeda	152	7.7e-22	RTDNSCGEKM	EYTCSWLVVATGENAEPNIPDV	KGMENFKGQI
Class-4A-GbYUCB_Gb32507.p_G.biloba	157	8.94e-22	RAESATNVET	DYICDWLIVATGENAEPVIPDV	AGMDNFNGTI
Class-3e-MtYUC2_Medtr6g086870.1_M.truncatula	143	8.94e-22	IMKNGDEIII	EYLCKWLIVASGENAEEVVPQI	EGMEQFQGPI
Class-5B-GmYUC19_Glyma.17G205800.1.p_G.max	132	1.04e-21	KVWVVKTQEV	DYSSRWLVVATGENAEPVVPRI	HGMELFNGDV
Class-5B-NcYUC-Nycol.A02388.1.p-N.colorata-v1.2	140	1.04e-21	LSSPDSKSTV	EYISRWLIVASGENAEPLLPDI	PGLEQFAGPV
Class_4f-GmYUC22-Glyma.20G080000.1.p-G.max	162	1.04e-21	SSGGCAECEV	EYICRSLVVATGENSEKVVPEF	EGLGEFGGHV
Class-3e-PpYUC6_Prupe.1G453400.1.p_P.persica_v2.1	198	1.04e-21	TTGAKGGDET	EYVCRWLIAATGENAEAVVPKL	EGMAEFGGPI
Class-3e-CKAN_00588900_Ckanehirae	147	1.04e-21	MCWRVRTEKT	EYLCSWLVVATGENAEEVIPKI	DGMVDFAGPV
Class-1h-PabYUC2-like_MA_70477g0010.p_P.abies	110	1.04e-21	ADQPNLVEYK	EYIGRWLVVATGENAEVVRPHI	SGIESFKGTV
Class-3e-CsYUC2-Cucsa.001610.1_C.sativus	152	1.2e-21	KSVKDQKVIV	EYFCKWLIVATGENAEEIIPQI	EGLEIFEGPV
Class-3e-GmYUC18_Glyma.17G189700.1.p_G.max	162	1.2e-21	KSFNKKEVAT	EFVCRWLIVATGENAEAEVPEI	EGMGEFGGAI
Class-3b-BdYUC6_Bradi4g06427.1.p_B.distachyon	191	1.2e-21	GDTTTTTTTT	EFVSRWLVVATGENAEPVWPEG	MMAAGDGVYR
Class-1h-TpYUCA_Thupl.29377981s0020.1.p_T_plicata	112	1.2e-21	KKHDGVEFKK	EYVGKWLVVATGENAEPVKPSI	SGLEAFNGKV
Class-5B-GmYUC8_Glyma.06G072100.1.p_G.max	128	1.39e-21	QLWVVKTNGF	QYISPWLVVATGENAEPVVPSI	SGMDKFRGPI
Class-5B-GmYUC5_Glyma.04G070100.1.p_G.max	131	1.39e-21	QLWLVRTNGF	QYISPWLVVATGENAEPVVPSI	SGMDMFHGPI
Class-3e-PsYUC3_QTZ21216.1_Pisum_sativum	154	1.39e-21	EIIMKKCIVI	EYVCQWLIVASGENAEEVMPSI	EGMEQFQGPI
Class-3e-DcYUC2-DCAR_028710_D.carota	159	1.61e-21	GELELESGEI	EYVCKWLVVASGENAEEVKPEF	EGMDEFRGPI
Class-3b-NcYUC6-like_Nycol.I00883.1.p_N.colorata	136	1.61e-21	FWKLKTAAGG	EFICRWLVVATGENADPAVPSI	PGIEEFQGRI
Class-3b-PCaYUCC_KAI3946133.1_Papaver_californicum	127	2.15e-21	GFWLVKTNNS	EFVCRWLIVATGENAGPVIPEI	DGISDFQGQV
Class-3e-VvYUC2_VIT_211s0016g03930.1_V.vinifera	152	2.48e-21	TRGFKKEEEI	VYQCQWLIVATGENAEEVVPEI	QGMNEFAGPI
Class_4f-PjYUC2-QIH44904.1-Phtheirospermum	141	2.86e-21	TTRSENAAEV	EYICQYLIVATGENAERVAPEI	DGLEDFGGEV
Class_4f-MtYUC9-Medtr1g069275.1-M.truncatula	143	2.86e-21	VETVSNGNEV	EYICRSLVVATGENAECVVPYI	EGLGGEFKGE
Class-4E-AoYUC5-04.275_Asparagus_officinalis	141	2.86e-21	RAIETQHEEV	EYIGKWLVVATGENTERVVPDM	DGLVSFGSEV
Class-3b-MsiYUC6-XP_058069069.1_Magnolia_sinica	127	2.86e-21	RFWRILANGS	VFVCRWLIVATGENAEAVLPNI	DGISDFHGLV
Class-1O-SbYUC11_XP_021302284.1_S.bicolor	126	2.86e-21	ARDLVNGQVN	EYTARFLVVATGENSEGVIPNI	PGLHDFPGDV
Class-1L-PtYUC12_Potri.016G003300.1.p_Ptrichocarpa	126	2.86e-21	VTNVCSHVKE	VYVAQFLVVATGENAEGVIPDI	PGLGGFAGEC
Class-3e-GmYUC14_Glyma.09G190700.1.p_G.max	160	3.29e-21	RGVIKKEDTA	EYVCQWLIVATGECAEEVVPQI	EGMGEFEGQI
Class-3e-GmYUC12_Glyma.07G086200.1.p_G.max	156	3.29e-21	QGVLKKEDTA	EYVCQWLIVATGECAEEVVPQI	EGMGEFEGQI
Class-1N-AaYUC10_Acora.05G103700.1.p_A.americanus	125	3.29e-21	SKDTNTGEVD	EYIAKFLVVATGENAEGYIPDV	PGLETFHGSV
Class-1f-Aspi01fene30495-Alsophila-spinulosa	150	3.29e-21	TEVAGAKGLV	EHIGRWLVVATGENAEVVMPNI	PGKSDFKGSL
ED_d_PcYUCE_scaffold_2018353_P.carolinianus	145	3.29e-21	LSQAHGQELI	EYVTRWLVVATGENAEAVTPRL	PGMDLYAGPA
ED_d_PcYUCD_scaffold_2018354_P.carolinianus	131	3.29e-21	LSQAHGQELI	EYVTRWLVVATGENAEAVTPRL	PGMDLYAGPA
Class-4E-AcYUC5_Aco008902.1_A.comosus_v3	153	3.79e-21	DDDRRSSGEV	EYIGRWVVVATGENAERVAPEI	EGLAECFGAA
Class-3d-BdYUC2_Bradi2g07407.3.p_B.distachyon	170	3.79e-21	QQAVLGSAIT	MYRCKWLVVATGENAEPRVPEI	EGAKRFKGQI
Class-5B-BrYUC1B_Brara.H01304.1.p_B.rapa	133	4.35e-21	LWRVKTLSGA	EYLSKWLVVATGENADAYVPEV	PGILKFSGGR
Class-1f-ScYUCB-s0015.g006437-Salvinia	186	4.35e-21	AAAANSSTHH	TYTGRWLIVATGENAEPVIPSF	PGLHTFHGSF
Class-5B-BrYUC4B_Brara.J02239.1.p_B.rapa	131	5e-21	GLWTVKTQDA	VYSSTWLVVATGENAEPVIPDI	PGLKKFTGPV
Class-1O-ZmYUC1_ZmB84.10G037700.1.p_Z.mays	129	5e-21	DLADGGGRVA	EYTTRFLVVATGENCEGVIPDI	PGLRDFPAGE
Class-3d-OsYUC2_LOC_Os05g45240.1_Osativa	130	5.74e-21	QATGMMEDDV	EYVSQWLVVATGENSEAVLPVI	DGLEEFRGSV
Class-4B-PabYUC5_MA_218308g0010.p_P.abies	155	7.54e-21	TENRCGEEAA	EYMCRSLIVATGENAEPVIPYI	KGMENFNGQI
Class-3d-OtYUC2-20150105_17835A_Othomaeum	173	7.54e-21	VEAFLNSKIT	VYRTRWLVVATGENAEPAMPDI	DGLDMFKGHV
Class-3e-PCaYUCA_KAI3995977.1_P.californicum	151	8.63e-21	KTKGLHNEEM	EYVTRWLIVATGENAEEIVPVI	EGMDEFEGPI
Class-1N-CKAN_00715200_Ckanehirae_v3_Magnoliidae	127	8.63e-21	ATNSESGVAE	EYSCRFLVVATGENSEEFIPDV	PGLESFNGEV
Class-5B-PsYUC1_QTZ21214.1_Pisum_sativum	131	9.87e-21	IWNVKTLDGF	QYSSPWLVVATGENAEPVIPKI	HGMEHFHGPV
Class-3e-CaYUC6-like_Scaffold_465.92_C.arabica	152	9.87e-21	RTVGLKKEET	EYVCPGLIVATGENAEPVVPDI	EGMKDFGGDI
Class-3e-CaYUC6-like_Scaffold_597.40_C.arabica	153	9.87e-21	RTVGLKKEET	EYVCPGLIVATGENAEPVVPDI	EGMKDFGGDI
Class-1h-PtaYUC_PITA_32408.1.p_Pinus_taeda	166	9.87e-21	TDRPNAVEFK	EYVGKWLVVATGENAEVVRPHI	AGIESFKGTV
Class-1h-PlYUC_PILAhq_041125-RA.p_P.lambertiana	168	9.87e-21	TDRPNAVEFK	EYVGKWLVVATGENAEVVRPHI	SGIESFKGTV
Class-1f-ScYUCA-s0160.g023872-Salvinia	116	9.87e-21	PFAEGPRRQL	KHVGRWLVVATGENAEAVMPDI	PGFGDFKGSY
ED_b_PpYUCE_Pp3c13_21970V3.1.p_P.patens	156	1.13e-20	SEADSEGERR	EYRAKWLVVASGENAEPYTPEV	EGLKDFRGSV
Class-5B-AaYUC4_Acora.12G097100.1.p_A.americanus	136	1.29e-20	RVAVEGEGEV	VYVSRWLVVATGENSEAAVPEL	QGLERFCGGS
ED_b_PpYUCF_Pp3c3_20490V3.1.p_P.patens	159	1.29e-20	PSGADSECVT	EYRARWLIVASGENAEPYTPDL	SGLRDFKGPV
Class-5d-BdYUC7_Bradi1g74279.1.p_B.distachyon	139	1.47e-20	TAVADGGEVT	EYVSKWLVVASGENAEVVVPKV	KGRERFAGEV
Class-3b-AoYUC2-08.1148_Asparagus_officinalis	170	1.47e-20	GFWRIRVNDL	QFITRWLIVATGENSEAVVPEF	KGIMDYKGQV
Class-1k-NcYUC11-Nycol.A00015.1.p_N.colorata	127	1.47e-20	VSNNQSGEAE	EYTARFLVVATGENGEGFVPEI	GGLDGFPGDV
Class-1e-AfYUCC_Azfi_s0129.g048961_Azolla	212	1.47e-20	ASSQKKKKKE	KYVGKWLVVATGENAEMVLPDI	AGSDVFRGRI
ED_a_PpYUCB_Pp3c11_11790V3.1.p_P.patens	155	1.47e-20	CAGGKGDPDR	EFRARWLVVASGENAEPVIPSF	KGSKEFRGGS
Class-3d-EcYUC2-ELECO.r07.1BG0082330.1	178	1.68e-20	RASGKMGEEV	EYVSRWLIAATGENAEAVQPAI	DGLQEFEGTV
Class-3d-EcYUC2-ELECO.r07.1AG0032120.1	178	1.68e-20	RASGKMGDEV	EYVSRWLIAATGENAEAVQPAI	DGLQEFEGTV
Class-2a-ScYUCE_s0007.g003841_Salvinia_cucullata	263	1.68e-20	WRVKTAPEGR	EYAGNWLVVATGENAEAVVPET	LACKLRNFSG
Class-5d-HvYUC8_HORVU4Hr1G073700.1_H.vulgare	147	1.91e-20	VSSADGGEVT	EYVSKWLVVASGENAEVVVPRV	KGRERFAGEV
Class-5d-HvYUC8_XP_044979518.1_H.vulgare	147	1.91e-20	VSSADGGEVT	EYVSKWLVVASGENAEVVVPRV	KGRERFAGEV
Class-5b_AtYUC1_AT4G32540.1_A_thaliana	136	1.91e-20	FWRVKTHDNT	EYLSKWLIVATGENADPYFPEI	PGRKKFSGGK
Class-3d-OtYUC2-like_20150105_12412A_Othomaeum	178	1.91e-20	RTSGKMGEEV	EYVSRWLIAATGENAEAVQPTI	DGLQEFQGTV
Class-3d-AcYUC2-like_Aco005574.1_A.comosus_v3	158	1.91e-20	EYEEGGGGVA	EYVGRWLIVATGENAEVAAPDI	EGLRDFKGPV
Class-2a-Aspi01Gene10607_Alsophila_spinulosa	144	1.91e-20	TSKDTKNQVR	EYVGHWLIVASGENAEAVKPEI	NNLQKFRGSI
Class-4B-PtaYUC_PITA_03225.1.p_Pinus_taeda	152	2.18e-20	RTENSCGEKV	EYTCSWLVVATGENAEPIIADI	KGMENFKGQI
Class-3b-HvYUC1_HORVU5Hr1G028100.1_H.vulgare	84	2.18e-20	VQDAVTRTAT	EFMSRWLVVATGENAEPVWPHG	VEGMDAYRGT
Class-3b-HvYUC1L_XP_044948194.1_H.vulgare	159	2.18e-20	VQDAVTRTAT	EFMSRWLVVATGENAEPVWPHG	VEGMDAYRGT
Class-1h-PlYUC_PILAhq_070572-RA.p_P.lambertiana	169	2.18e-20	TDKPNAVEFK	EYTGKWLVVATGENAEVVRPHI	SGIESFKGTV
Class-5B-NcYUC4-Nycol.F00334.1.p-N.colorata-v1.2	141	2.48e-20	DLAADSGRTT	EYICKWVVVASGENAQPVLPDI	PGLDKFKGRV
ED_b_PpYUCD_Pp3c2_27740V3.1.p_P.patens	161	2.48e-20	SSAGSGECVT	EYCSRWLIVASGENAEAYTPDM	QGLRDFRGPV
Class-1k-NcYUC10_Nycol.A00013.1.p_N.colorata	125	2.81e-20	AKHTRTGEAE	EYRARFLVVATGENSEGYVPDV	PGLDGFPGEV
ED_d_PcYUCC_scaffold_2018152_P.carolinianus	57	3.2e-20	SQEDGEDEEE	EYVSKWLIVATGENAETVTPQL	PGMDVFRGES
ED_d_PcYUCB_scaffold_2088798_P.carolinianus	146	3.2e-20	SQEDDEDEEE	EYVSKWLIVATGENAETVTPQL	PGMDVFRGES
ED_d_PcYUCA_scaffold_2017088_P.carolinianus	163	3.2e-20	SQEDDEDEGE	EYVSKWLIVATGENAETVTPQL	PGMDVFRGES
Class-5d-EcYUC8-like_ELECO.r07.3BG0293360.1	156	3.63e-20	TAVSDDGAET	EFVSRWLVVASGENAEVVVPKV	KGRERFEGEV
ED_a_CpYUCE_CepurGG1.9G038900.1.p_C.purpureus	148	4.12e-20	VKTTAGCSVR	EFRARWLVVASGENAEPVVPVF	KGVNEFEGKV
Class-3b-HqYUC6-Hyque.05G088700.1.p_H.quercifolia	132	4.67e-20	GFWWVRTNDS	EFVCPWLIVATGENSEPLLPEI	SGIAEFGGKI
Class-3b-PtYUC5_Potri.007G028200.1.p_Ptrichocarpa	146	4.67e-20	GFWRVQSNES	EFLCRWFIVATGENAEPVLPNI	EGISDFKGSL
Class-3b-SbYUC6-XP021301614.1_S.bicolor	173	6.78e-20	GDGGATVAST	EFLSRWLVVATGENAEPAWPEG	VEGMDGYRGV
Class-3b-SbYUC6-XP002442221.1_S.bicolor	173	6.78e-20	GDGGATVAST	EFLSRWLVVATGENAEPAWPEG	VEGMDGYRGV
Class-1O-EcYUC11_ELECO.r07.5AG0384130.1	150	6.78e-20	AHDQVSGLVI	EYAARFLVVATGENSEGNIPKI	PGIHDFHGEV
Class-1b-CFernYUCC_Ceric.04G052300.1.p_C.richardii	189	7.66e-20	VESRGPLGSR	TFIGRWLVVATGENAEPSWPDV	PGMETFNGSL
Class-5a-GmYUCB-TnS000936361t02.p-G.montanum	156	8.66e-20	AANAKTGAHT	EFLSRWLVVATGENAEPVEPRF	AGREAFQGSV
Class-3d-HuYUC4_XP_044972289.1_H.vulgare	168	8.66e-20	EQASLSGKTT	LYRCKWLVVATGENAEPAAPEI	EGTGRFKGQL
Class-3a-PtaYUC_PITA_02278.1.p_Pinus_taeda	151	8.66e-20	EEGMDSTREK	EYCSRWLIVATGENAEAIYPHF	PGLEHFQKPI
Class-3a-PlYUC_PILAhq_012930-RA.p_P.lambertiana	152	8.66e-20	EGMPGNTREK	EYCSRWLIVATGENAEAIYPHF	PGIENFQKPI
Class-3a-PabYUC6-like_G_MA_58284g0010.p_P.abies	172	8.66e-20	EKEGMHARET	EYLSRWLIVATGENAEAIHPHF	SGKEKFPENR
Class-5d-OtYUC_Oropetium_20150105_00160A_Othomaeum	145	9.78e-20	AVSVDDGVET	EFVSQWLVVASGENAEVVVPKV	KGRERFQGEV
Class-5B-BrYUC1A_Brara.A00540.1.p_B.rapa	140	9.78e-20	LWRVKTLNKT	EYLSKWLIVATGENADAYVPET	PGIVKFSGGK
ED_d_MvYUC_scaffold_2000015_Megaceros_vincentianus	104	9.78e-20	SASYDQAAGM	DYLSKWLIVATGENAETVTPDI	TGHNIFRGDS
Class-1g-GbYUCD_Gb_15900.p_Ginkgo_biloba	152	1.1e-19	TRGCADCQER	EYVGRFLVVATGENGEVFVPDV	PGLESFKGSV
Class-4E-MaYUC3_randomP04200_001_M.acuminata	118	1.25e-19	PETANRSAEV	EYICQWLAVSTGENAEPVIPEM	EGLRKFGGQV
Class-3b-EcYUC_ELECO.r07.5AG0392180.1	165	1.25e-19	GVVAAVATST	EFLSRWLVVATGENAEPALPEG	VERMGIDVYR
Class-3b-EcYUC1-ELECO.r07.5BG0439230.1	166	1.25e-19	GEVAAATTST	EFLSRWLVVATGENAEPALPEG	VERMGMDVYR
Class-1M-CsYUC10X1_Cucsa.084650.1_C.sativus	135	1.25e-19	SINGEEGEME	EYVGRYLVVATGETAEAYMPEV	EGMEKFGGGV
Class-5B-AtYUC4B_AT5G11320.2_A_thaliana	131	1.58e-19	GLWNVKTQDG	VYTSTWLVVATGENAEPVFPNI	PGLKKFTGPV
Class-5B-AtYUC4A_AT5G11320.1_A_thaliana	131	1.58e-19	GLWNVKTQDG	VYTSTWLVVATGENAEPVFPNI	PGLKKFTGPV
Class-5B-OsYUC1_LOC_Os01g45760_Osativa	132	1.58e-19	AWRVRLDGGE	VLMARWLVVATGENAEPRVPDF	PGMQKFAGCA
Class-1g-PtaYUC_PITA_26624.1.p_Pinus_taeda	148	1.58e-19	ARCSLDNSQK	EYLGRFLVVATGENGEKFVPDV	SGLEGFAGTV
Class-5d-ZmYUC9_ZmB84.01G038000.1.p_Z.mays	163	1.78e-19	GAAAETTTET	EYVSPWLVVASGENAEVVVPTV	KGRERFGGEV
Class-1f-AfYUCD-Azfi-s0014.g013576-Azolla	161	2e-19	AEGPRCLHNV	TYIGRWLVVATGENSEPVLPRD	ADLPGLEDFH
ED_c_MpYUC1_Mapoly0127s0005.1.p_M.polymorpha	236	2e-19	FSSSNGIEKA	EYTARWLIVASGENAEIVMPKL	QGMKTYSGSI
Class-5d-OsYUC8_LOC_Os03g06654.1_Osativa	149	2.25e-19	TSSSATSVIT	EYASPWLVVASGENAEVVVPKV	KGRERFAGEA
Class-1k-AmTrYUC11B_scaffold00017.294_A.trichopoda	130	2.25e-19	VNNTCTNNVE	CYSGRFLVVATGENSEGIVPEI	PGLPEFEGEV
Class-1k-AmTrYUC11A_scaffold01333.1_A.trichopoda	130	2.25e-19	VTNTCTKNVE	CYSGRFLVVATGENSEGIIPEI	PGLPDFEGEV
Class-1k-AmTrYUC10_scaffold00209.9_A.trichopoda	130	2.25e-19	VNNTCTNNVE	CYSGRFLVVATGENSEGIVPEI	PGLPEFEGEV
ED-e-DcYUCB_Dicom.21G017200.1.p_P.carolinianus	153	2.25e-19	KSKSVASQKA	EYAGNWLVVATGENAEVSIPEL	PGIQSYRGSL
Class-1N-MsiYUC10_XP_058099706.1_Magnolia_sinica	125	2.53e-19	TRNLVTEEVE	EYRGRFLIVATGENSQGFIPDI	PGLETFPGKV
ED-e-DcYUCD_Dicom.22G026200.1.p_P.carolinianus	149	2.53e-19	KSKSLASQKV	EYVGKWLVVATGENADDRIPEL	PGLQSYRGRL
ED-e-DcYUCC_Dicom.Y383100.1.p_P.carolinianus	149	2.53e-19	KSKSLASQKV	EYVGKWLVVATGENADDRIPEL	PGLQSYRGRL
Class-3e-FvYUC6_ADZ36700.1_Fvesca	157	3.19e-19	TAGSENGVET	EYVTRWLIAATGENAEALVPKL	EGIMEFGGPI
Class-1d-Aspi01Gene72802_AlsophilA_spinulosa	152	3.19e-19	GEESKDMVYK	RYACKWLVVATGENADAVLPHL	PGARDFTGTI
ED_c_MpYUC2_Mapoly0063s0040.1.p_M.polymorpha	151	3.58e-19	TGKSSCNKIE	EYTARWLIVASGENAEIVTPKL	PGMKDYQGDL
Class-1N-AoYUC10B_09.282_Asparagus_officinalis	125	4.5e-19	TRNLVTGEEH	EYKAQFLVVATGENAQGIIPDI	PGLKSFDGDL
Class-1N-AoYUC10_09.284_Asparagus_officinalis	125	4.5e-19	TRNLATGEEN	EYKAQFLVVATGENAQGIIPDI	PGLKSFDGDV
Class-1j-SbYUC10_XP_002455445.1_S.bicolor	169	4.5e-19	AGGAGEVVVE	RYAARFLVVASGENAEKFVPEV	PGLEAFPGKV
Class-1j-SbYUC10_Sobic.003G128700.1.p_S.bicolor	138	4.5e-19	AGGAGEVVVE	RYAARFLVVASGENAEKFVPEV	PGLEAFPGKV
Class-1g-PabYUCA_MA_31349g0010.p_P.abies	148	4.5e-19	ARCSSDNSER	EYLGRFLVVATGENGEKIMPDV	SGLENFAGTV
Class-5B-BdYUC4_Bradi2g45105.2.p_B.distachyon	132	5.04e-19	AWIVRLAGGE	VLMAKWLVVATGENAEPHIPEF	PGMSQFGGRV
Class-5B-HvYUC1X2_XP_044972565.1_H.vulgare	132	5.04e-19	AWAVRLAGGE	VLMTRWLVVATGENAEPHVPDF	PGMRQFAGRV
Class-5B-HvYUC1X1_XP_044972564.1_H.vulgare	132	5.04e-19	AWAVRLAGGE	VLMTRWLVVATGENAEPHVPDF	PGMRQFAGRV
Class-2a-Aspi01Gene36218_Alsophila_spinulosa	147	5.04e-19	TSKDRKDEVR	EYAGHWLIVASGENAEAVKPKI	NNLQKFRGSI
Class-1f-AfYUCA-Azfi-s0014.g013580-Azolla	198	5.04e-19	FAEGPRRHHV	KHVGRWLVVATGENAEAVLPVI	PGLKDFKGSS
Class-5d-SbYUC4_XP_002468463.2_S.bicolor	155	5.64e-19	GGGVTTTTET	EYASPWLVVASGENAEVVVPTV	KGREMFAGEV
Class-1g-TpYUCC_Thupl.29379968s0014.1.p_T.plicata	148	5.64e-19	TTCSVERRKR	IYTGRFLVVATGENSEKFVPDL	PGIERFEGIV
Class-1M-PsYUC6_QTZ21219.1_Pisum_sativum	126	6.31e-19	AENRSSGEVE	EYSGRFLVVASGETAEPRVPEV	LGLESFNGKV
ED-e-SmYUCC_64527_S.moellendorffii	137	7.06e-19	ISSEGNLSTM	EYVGRWIVVATGENAEARIPVE	IPGMDLFAGK
Class-1M-PCaYUCE_KAI3988924.1_Papaver_californicum	132	7.89e-19	GNTDDNEGFE	EYVTRFLVVATGETTDAYIPEI	EGLSGFKGDV
Class-1g-PtaYUC_PITA_26118.1.p_Pinus_taeda	149	9.84e-19	TKCSSDNSER	EYHGRFLVVATGEFSEKFMPDI	PGLDSFRGTV
Class-1g-PtaYUC_PITA_18009.1.p_Pinus_taeda	149	9.84e-19	TKCSSDNSER	EYHGRFLVVATGEFSEKFMPDI	PGLDSFRGTV
Class-1g-PtaYUC_PITA_27422.1.p_Pinus_taeda	149	9.84e-19	TKCSSDNSER	EYHGRFLVVATGEFSEKFMPDI	PGLDSFRGTV
Class-1d-CFernYUCF_Ceric.01G116200.1.p_C.richardii	170	9.84e-19	RQFDRDNTIK	QYFSKWLVVATGENAEAVIADL	PGLENFEGIV
Class-2b-PtaYUC_G_PITA_24868.1.p_Pinus_taeda	144	1.1e-18	RERGNFRKIQ	TYSARWLVVASGENAEPQVPCI	EDVRKFKGIV
Class-5B-MtYUC4_Medtr1g011630.1_M.truncatula	132	1.23e-18	WMVRTKEGDF	QYFSPWLIVATGENAEPVFPTI	HGMEHFHGPV
Class-1d-Aspi01Gene38026_AlsophilA_spinulosa	158	1.23e-18	LDPEMDMVFT	QYACKCLVVATGENAEAVLPHL	PGVVDFEGTI
Class-5B-EcYUC2-ELECO.r07.1AG0026300.1	138	1.37e-18	AGAGGDDETQ	TLVARWLVVATGENAVPRVPEF	PGGAGRFAGR
ED-g-PpYUCA_Pp3c3_18590V3.1.p_P.patens	170	1.52e-18	QKLEDNCETV	TYTTRSLVVATGENAEPYMPDL	FGSHKFHGVI
Class-3a-GmYUCD_TnS000901889t02.p_Gnetum_montanum	173	1.7e-18	TGPDASELVK	EYLGKWLVVATGENAEAIEPGF	PGADRFTGNI
Class-1O-BdYUC10A_Bradi4g40750.3.p_B.distachyon	126	1.7e-18	AHDKVNNKML	EYAAKFLVVATGENSASNIPEI	IGLPSFPGET
Class-1M-VvYUC10_VIT_207s0104g01250.1_V.vinifera	128	2.1e-18	VINGGSDEIE	EYSCRFLVVASGETSDAFIPEV	EGLSSFKGEV
Class-1j-ZmYUC11_ZmB84.08G004900.1.p_Z.mays	129	2.1e-18	AVDLGTGQAE	RYAARFLVVASGENAEKFLPEV	PGLEAFPGQV
Class-1g-PtaYUC_PITA_02185.1.p_Pinus_taeda	148	2.1e-18	ARCSSDNSER	EYHGRFLVVATGEFSEKFIPDV	PGLDSFRGTV
ED-e-SmYUCA_80431_S.moellendorffii	132	2.1e-18	GEGDRERQAR	EYVGRWLVVASGENAEPLLPWD	LPGLASFRGS
Class-1L-BrYUC11_Brara.F01537.1.p_B.rapa	126	2.34e-18	VEVGKGAERE	VYSAEYLVVATGENSEGVIPEI	PGLVESFQGE
Class-5d-AaYUC8-Acora.04G203400.1.p_A.americanus	138	2.6e-18	VVARAGAGEV	EYESRWLVVATGENAEPVVAAE	EQAMGGFHGK
ED_d_LdYUC_scaffold_2035010_Leiosporoceros_dussii	128	2.6e-18	PKSSLLPVHD	HYLTKWLIVATGENAEAVTPQL	PGMDAFSGKA
Class-1L-GmYUC10_Glyma.06G120700.1.p_G.max	128	2.89e-18	VKDTTTNADE	VYVANYLVVATGENSEGYVPQI	EGLEGFEGKH
Class-5B-EcYUC2-ELECO.r07.1BG0076760.1	138	3.21e-18	LAGAGGDETQ	TLVARWLVVATGENAVPRVPEL	FPGGAGRFAG
Class-1O-OtYUC11_20150105_10772A_Othomaeum	126	3.21e-18	AHDQVSDLVT	EYTARFLVVASGENSVGNIPMI	PGIHDFHGEL
Class-1O-HvYUC10_XP_044959882.1_H.vulgare	125	3.21e-18	TTHNKVDGPI	IYASKFLVVATGENSAGYVPEI	VGLQSFRGEA
Class-1e-ScYUCD_s0061.g015316_SalviniA_cucullata	187	3.56e-18	HAGGDRERRR	WYAARWVVIATGENAEMVIPEI	EGLERFKGSR
Class-1L-PtYUC11_Potri.005G186100.1.p_Ptrichocarpa	125	3.95e-18	VRNNKLNTTE	VYIAKFLVVATGENSEGLIPKV	PGLDGFEGMY
Class-2b-PabYUC8_G_MA_46423g0010.p_P.abies	143	4.38e-18	RERGNFRVIE	TFSTRWLVVASGENAEPQVPRI	QDVRKFKGIV
Class-1b-Aspi01Gene19346_AlsophilA_spinulosa	174	4.38e-18	VESRGPKGLR	TFVGRWLVAATGENAQPVWPNM	PGMDSFRGKV
ED_b_PpYUCC_Pp3c1_11500V3.1.p_P.patens	161	4.38e-18	GSGLDSEGML	EFRAQWLVVASGENSEAYTPKM	EGLDSFQGPV
Class-5c-NcYUC4_Nycol.A01223.1.p_N.colorata	213	4.86e-18	WHVSIMGAEF	EYLCRWVVVATGENAVPDLPEL	PGREAFKGNV
Class-2a-AfYUCB_Azfi_s0087.g042257_Azolla	185	4.86e-18	CPPDLEDEVR	EYAGHWLIVASGENAEAVLPPL	TNLHKFNGNV
Class-1L-VvYUC11-VIT_218s0001L15190.1_V.vinifera	125	4.86e-18	AKNTLSDESE	VYLGKFLVVATGENSEGLIPKI	PGLDSFGGEF
Class-1L-VvYUC10_VIT_218s0001L15100.1_V.vinifera	125	4.86e-18	AKNTLSDELE	VYLGKFLVVATGENSEGLIPKI	PGLDSFGGEF
Class-1M-GmYUC2_Glyma.03G208900.1.p_G.max	127	5.38e-18	ALNGDSGQLE	EYRGRFLVVATGETTDPFVPEL	QGLSGFPGKL
Class-1L-PtYUC9_Potri.005G111800.1.p_Ptrichocarpa	126	5.38e-18	AKKADLNVHE	EYVAKFLVVATGENSKGFIPEV	SGLDSFGGEF
Class-1Q-GmYUC3_Glyma.04G213600.1.p_G.max	126	5.96e-18	AKKTLEGTSE	TYVAKFLVIATGENSEGYIPDV	PGLESFEGEI
Class-1M-MtYUC10_Medtr7g107690.1_M.truncatula	128	5.96e-18	AKNKESGEVE	EYEGRFLVVASGETSDPFVPEI	DGLKSFTGKV
Class-1j-EcYUC10B_ELECO.r07.1BG0052450.1	133	5.96e-18	VDLAAGGKVE	LYAARFLVVASGENDEKVVPEV	PGIEGFPGKV
Class-1j-EcYUC10A_ELECO.r07.1AG0004030.1	130	5.96e-18	MDLAAGGKVE	LYAARFLVVASGENDEKVVPEV	PGIEGFPGTV
Class-1f-CFernYUCA_Ceric.07G071400.1.p_C.richardii	180	5.96e-18	PFAEGPRRKL	VHTGRWLVVATGENAEMVLPSM	PGLNEFKGTY
Class-1M-PsYUC8_QTZ21221.1_Pisum_sativum	128	6.6e-18	AVNKDSGEVE	EYDGRFLVVASGETSDPFVPEI	EGLKSFGGKV
Class-1b-Aspi01Gene53362_AlsophilA_spinulosa	177	6.6e-18	LESRGPKGLR	TFVGRWLIAATGENAQPVWPNV	PGLDTFRGKV
Class-1O-BdYUC_Bradi4g40770.1.p_B.distachyon	126	7.31e-18	ARDKVNGTIL	DYASRFLVVATGENSVSNIPEI	IGLQSFPGET
Class-1M-HqYUC10-Hyque.16G098300.1.p_H.quercifolia	128	7.31e-18	VRNLTSNEIE	EYSGRFLVVATGETSDVFVPEV	DGLSSFMGEI
Class-1L-CsYUC11_Cucsa.172940.1_C.sativus	126	7.31e-18	VENTSSGEQE	RYVCKFLVAATGENCEGFLPNI	PGLESFNGEV
Class-1g-PlYUC_PILAhq_070532-RA.p_P.lambertiana	148	7.31e-18	ARCSSDNSLK	KYLGRFLVVATGENGEKLVPDV	SGMEDFAGTV
Class-1O-SbYUC10_XP_002449399.1_S.bicolor	125	8.09e-18	ARDTAAGTEI	LYAAKFLVVATGENGEGRIPEI	LGLESFHGEA
Class-1Q-GmYUC11_Glyma.06G152700.1.p_G.max	126	8.94e-18	AKNTLEGTRE	IYVAKFLVIATGENSEGYIPDV	HGLESFEGEI
Class-5B-HqYUC4_Hyque.01G076800.1.p_H.quercifolia	120	1.09e-17	GFWRIQTQDC	DYGTRWLIVASGENAESLIPEI	QGIDRFQGHV
Class-1M-MtYUC10_Medtr7g107710.1_M.truncatula	127	1.09e-17	AENKSSGEVE	EYSARFLVVASGETAEPRVPVV	EGLENFKGKV
Class-1L-CpYUC11-supercontig_26.77_C.papaya	134	1.09e-17	VNNMVSNVQE	VYKAQFLVVATGENDEPLIPEV	AGLESFGGEY
Class-1L-GmYUC4_Glyma.04G242500.1.p_G.max	161	1.09e-17	VKDTTTNADE	VYVADYLVVATGENDEGYVPQI	EGLEGFEGEH
Class-1O-ZmYUC3_ZmB84.04G035900.1.p_Z.mays	125	1.21e-17	ARDTVEGTEI	RYAARFLVVATGENGAGRIPEI	QGLESFCGEA
Class-1M-CsYUC10_Cucsa.108650.1_C.sativus	126	1.21e-17	ARNLDKGEVE	EFRSRFLVVATGETAEAYTPAV	PGMEGFGGDL
Class-1f-CFernYUCE_Ceric.05G083300.1.p_C.richardii	180	1.21e-17	PFAEGPRRKL	THMARWLVIATGENAEMIVPEL	PGLNEFRGGY
ED-e-DcYUCE_Dicom.14G066500.1.p_P.carolinianus	139	1.21e-17	DTQCKIWRVQ	EYVARWIIVASGENADVSIPNL	PGIQAYRGSV
ED-e-DcYUCA_Dicom.14G066800.1.p_P.carolinianus	152	1.21e-17	TSKGLSGQKR	EYVARWIIVASGENADVSIPNL	PGIQAYRGSV
Class-1M-PtYUC10_Potri.002G207400.5.p_Ptrichocarpa	126	1.33e-17	ARNVSSGEIE	EYSARFLVVASGETSNPFIPEF	EGLNTFTGEV
Class-1L-MtYUC10-like_Medtr3g088945.1_M.truncatula	127	1.47e-17	VHDTTLNLDE	IYVADYLVVATGENCDPYIPMI	NGLESFEGEY
Class-1L-MtYUC10-like_Medtr3g088925.1_M.truncatula	127	1.47e-17	VHDTTLNLDE	IYVADYLVVATGENCDPYIPMI	NGLESFEGEY
ED-f-TleYUCA_Tle1c07373.1_TakakiA_lepidozioides	146	1.62e-17	DAVASGDVGS	VYMARWLVVASGENAEIAMPTM	KGQDDFVGEI
Class-1M-GmYUC21_Glyma.19G206200.1.p_G.max	127	1.79e-17	AQNRRSGELE	EYAGKYLVVASGETAEPRLPQI	QGLESFNGKV
Class-1f-Aspi01fene32088-Alsophila-spinulosa	156	1.79e-17	SLAEGPRRTV	KHVGRWLVVATGENAELVNPNI	PGMSDFKGSK
Class-1c-AfYUCE_Azfi_s0084.g039040_Azolla	161	1.97e-17	HSKYCNDSCV	IFSCRWLVVASGENSEAFWPND	ILSLGLLDRF
Class-1L-PpYUC10_Prupe.8G014100.1.p_P.persica_v2.1	126	2.17e-17	VKNTSLDAQE	IYLGKFLVVASGENSEGYIPQV	QGLDSFGGEF
Class-1j-HvYUC11_XP_044958834.1_H.vulgare	128	2.17e-17	AINLGTGDAE	RYVARYLVVATGEFDEKVVPEV	PGLDTFPGKA
Class-1L-CaYUC11_Scaffold_622.358_C.arabica	127	2.39e-17	AKNALSGAIE	NYVAKFLVVATGENGQGLIPEI	PGLDSFGGVA
ED-e-SmYUCB_75206_S.moellendorffii	176	2.39e-17	TVDKRRGVRE	EFRSRWLVVATGENGAERIPED	LRPGLDRFQG
Class-3b-OsYUC5_LOCOs12g32750.1_Osativa	171	2.64e-17	AGGGGAGGET	EFLSRWLVVATGENAVAAWPAE	GVGAYRGAVM
Class-1M-DcYUC10B_DCAR_012429_D.carota	127	2.64e-17	VTNGVSGEAE	KYYGRFLVVATGETCDPYVPEF	EGLSKFKGDA
Class-1M-SlyYUC_Solyc09g074430.4.1_S.lycopersicum	148	2.64e-17	VRNGNSGEME	EYFCKFLVVATGEASYPFIPDV	PGLTSFTGEA
Class-1L-MtYUC11-Medtr3g088955.1_M.truncatula	127	2.64e-17	VHDTTLNVNE	IYVADYLIVATGENCDPYIPMI	NGLESFEGEY
Class-1g-PtaYUC_PITA_00074.1.p_Pinus_taeda	149	2.9e-17	ARCSSDNSER	EYHGRFLVVATGEFNEKFMPDV	PGLDSFRGTV
Class-1a-Aspi01Gene11003_AlsophilA_spinulosa	146	4.67e-17	VLSQGPAGPR	TYCAPWLVVASGENAEPVFPSG	LPGHHRFHGK
Class-1L-MtYUC10-like_Medtr4g051642.1_M.truncatula	127	5.12e-17	VRDNRLNIDE	IYVADYLVVATGENCDEYIPMI	NGLESFEGEY
Class-1a-Aspi01Gene36448_AlsophilA_spinulosa	152	5.12e-17	HEGARGRRDV	VYCAPWLVVASGENAEPLLPQG	LPGLHNFNGK
Class-3d-AoYUC2-01.690_Asparagus_officinalis	141	6.78e-17	GLWRVRTRVR	EYACRWLVVSTGENAEAVVGPE	INIEGIGRFK
Class-2a-CFernYUCB_Ceric.18G084200.1.p_C.richardii	147	7.43e-17	TSKGNNDEVR	EYVGHWLVIASGENSEEIKPAI	KNLESFKGKI
Class-1O-OsYUC11_LOC_Os12g08780.1_Osativa	126	7.43e-17	THDQVNGMVS	KYAARFLVVASGENSAGNIPSI	PGLEDFSGHV
Class-1O-BdYUC10B_Bradi2g04247.1.p_B.distachyon	126	8.15e-17	VRDITSDTII	NYMAKFLVVASGENSAPNIPMF	SGQETFPGVA
Class-1M-StYUC10-Soltu.DM.09G022810.1._Stuberosum	155	8.15e-17	VRNGNSDEME	EYFCKFLVVATGEASYPFTPDV	PGLASFTGDA
Class-1M-StYUC10-Soltu.DM.09G022830.1._Stuberosum	155	8.15e-17	VRNGNSDEME	EYFCKFLVVATGEASYPFTPDV	PGLASFTGDA
Class-1M-CaYUC10B_Scaffold_557.190_C.arabica	131	8.93e-17	LGSSDSEEME	EYSSKCLVVATGETSDAFIPQL	EGLNTYLGEV
Class-5B-SbYUC1_XP_002456044.2_S.bicolor	148	1.07e-16	GEGEGSGGEL	LLLARWLVVATGENAVPRTPDL	PGAPERFAGR
Class-1L-AtYUC11_AT1L21430.1_A_thaliana	127	1.07e-16	VVNKTTALIE	VYSAKFMVAATGENGEGVIPEI	PGLVESFQGK
Class-1b-Aspi01Gene11463_AlsophilA_spinulosa	171	1.07e-16	VESRGHKGLR	TFVGRWLIAATGENAQPVWPNS	PGMDSFRGKV
Class-1Q-MtYUC10-Medtr8g432640.1_M.truncatula	126	1.17e-16	TKNTQDDTLE	VYVSNYLVIATGENSEGYIPNV	PGLGNFEGEV
Class-5B-ZmSPI1-YUCCA1-ZmB84.03G318800.2.p_Z.mays	142	1.29e-16	LRLAGAGGGD	LLLARWLVVATGENAVPRLPDL	PGAARFAGRV
Class-1Q-MtYUC10_Medtr5g033260.1_M.truncatula	126	1.41e-16	TKNTIEGILE	VYEAKFLVIATGENSEGYIPNV	PGLNNFEGEV
Class-1M-PpYUC10_Prupe.8G252500.1.p_P.persica_v2.1	132	2.01e-16	SNTGGSGEME	EYFGRFLVVATGEATNPYTPEV	QGLNTFAGDV
Class-1M-DcYUC10A_DCAR_018364_D.carota	128	2.4e-16	ATNGVSGELE	EYISRFLVVATGVTCDAYIPKV	EGLSKFAGDV
Class-1M-VvYUC10-VIT_207s0104g01260.1_V.vinifera	126	2.4e-16	VRNGESGELE	EYSGLFLVVASGETSDAFVPDI	DGLSTFIGKV
ED-g-CpYUCB_CepurGG1.11G033100.1.p_C.purpureus	139	2.62e-16	AEHGVGKVSC	KFTAKTLVVATGENGEAVVPSF	LGREDFAGKV
ED_b_CpYUCA_CepurGG1.4G246000.1.p_C.purpureus	155	2.62e-16	SGKVGKDAGM	QLCARWLVVASGENAEAVSPAM	AGLKDFHGPV
Class-1M-CpYUC10_supercontig_9.164_C.papaya	122	2.86e-16	ARNLGTGEVE	EYFCRFLVVASGETTNAHTPEV	EGLTSFFGEV
Class-1M-CaYUC10C_Scaffold_2016.135_C.arabica	131	2.86e-16	LGSSDPEEME	EYSSKCLVVATGETTDAFIPQL	EGLNTYLGEV
Class-1M-CaYUC10A_Scaffold_557.187_C.arabica	131	2.86e-16	LGSSDPEQME	EYSSKCLVVATGETTDAFIPQL	EGLNTYLGEV
Class-1O-BdYUC_Bradi2g04257.1.p_B.distachyon	126	3.41e-16	ARDMASCTVV	NYVAKFLVVASGENSATNIPMF	PGQQTFPGVT
Class-1g-PlYUC_PILAhq_052127-RA.p_P.lambertiana	144	3.41e-16	ARCSSDNSQK	EYHSGFLVVATGEKSEKFVPDV	SGLEGFAGTV
Class-1O-HvYUC_HORVU7Hr1G017630.2_H.vulgare	126	3.72e-16	THDMAKSTIV	KFTAKFLVVASGENSAENIPMI	PGLQSFSGDV
Class-1O-HvYUC10_XP_044957826.1_H.vulgare	126	3.72e-16	AHDMAKSKIV	KFTAKFLVVASGENSAENIPMI	PGLQSFSGDV
Class-1O-HvYUC10_XP_044960962.1_H.vulgare	126	3.72e-16	IHDMAKSTIV	KFTAKFLVVASGENSAENIPMI	PGLQSFPGDV
Class-1M-FvYUC10_AFG16920.1_Fvesca	129	3.72e-16	NDEGCGGEVE	VFLGRFLVVATGEATNPYVPEI	EGLSSFDGEV
ED-f-TleYUCB_Tle1c02237.1_TakakiA_lepidozioides	126	6.23e-16	RTASEEGVHT	VYTANWLVVASGENADISLPSF	KGEDEFAGNI
Class-1O-HORVU1Hr1G067720.2_H.vulgare	126	7.38e-16	ARDMAKCATV	NYRAKFLVVASGENSVENIPVI	PGLENFPGEA
Class-1P-SlyYUC_Solyc09g091870.2.1	148	8.02e-16	SRDLSSGDMK	VYVCDFLILATGENNEGYIPKV	VGMENFKGEI
Class-1O-HvYUC10_XP_044968451.1_H.vulgare	126	8.02e-16	ANDMSKCTTV	KFTAKFLVVASGENSAENIPMF	IGLENFPGDV
Class-1j-OsYUC10_LOC_Os01g16750.1_Osativa	139	9.49e-16	AVDLATGKAE	RYAARHLVAAAGENDERVVPEV	PGMDTFPGKV
Class-1j-OsYUC9_LOC_Os01g16714.1_Osativa	133	9.49e-16	AVDLATGRAE	RYAARHLVAAAGENDERVVPEV	PGMETFPGKV
Class-1Q-PsYUC7_QTZ21220.1_Pisum_sativum	126	1.12e-15	AKNTLEGTLE	VYGAKFLVIASGENSEGFIPNV	HGLGKFEGEV
Class-1Q-AtYUC10_AT1G48910.1_A_thaliana	125	1.12e-15	AENTVTGETE	VYWSEFLVVATGENGDGNIPMV	EGIDTFGGEI
Class-1O-HvYUC10_HORVU1Hr1G022530.34_H.vulgare	126	1.56e-15	AHDMAKCTIV	KFTTKFLVVASGENSAQNIPMI	LGLQSFPGDV
Class-1Q-FvYUC11_AFG16919.1_Fvesca	135	1.69e-15	EVTDGVGSLQ	VYYADFLVIATGENSRPVTPEL	PGIETFKGNV
Class-1O-HvYUC10_HORVU2Hr1G118760.2_H.vulgare	126	1.69e-15	ANDMSKCTTI	KFTAKFLVVASGENSAQNIPMF	PGLENFPGDV
Class-1Q-BrYUC10_Brara.F00397.1.p_B.rapa	125	1.84e-15	AENTVTGEIE	VYWSEFVVVATGENGDRYIPEV	EGLNNFYGEV
Class-1O-OsYUC12_LOC_Os11g10140.1_Osativa	129	3.8e-15	ARDTDTSVVT	RLTAQFLVVATGENSAASIPPV	PGLTRFEGEA
Class-1a-CFernYUCD_Ceric.31G037800.1.p_C.richardii	185	3.8e-15	DEGDLIQLPR	TYRAACLVVASGENAEPILPSE	GATPGIRSAC
ED-f-TleYUCB_Tle2c06025.1_TakakiA_lepidozioides	35	5.21e-15	FDSKEEGVQT	IYTANWLVVASGENADISRPSL	KGEDEFAGNI
Class-1L-PsYUC4_QTZ21217.1_Pisum_sativum	132	5.63e-15	VMDSALNVGE	VYVADYLVVASGESCDAYIPKI	TGLDKFEGEF
Class-1L-FvYUC1_AFG16921.1_Fvesca	126	7.12e-15	VNNTELGVQE	SYYAKFLVAATGENGEGYLPET	NGLGSFKGEI
Class-1M-CKAN_02337900_Ckanehirae_v3_Magnoliidae	123	7.69e-15	AKNTVSGEIE	EYDASFLVVASGETCDASVPKV	PGLDGFKGSV
ED-g-CpYUCC_CepurGG1.8G111100.1.p_C.purpureus	134	7.69e-15	VMAKQNATVV	CFTASSLVVATGENGEPVMPLL	PGHEEFGGKC
Class-1j-AcYUC10_Aco006326.1_A.comosus_v3	142	8.98e-15	ARALDTGAEE	EYAARFVVVAAGENCAPALPAL	PGLDGFPGPV
Class-1P-HqYUC10-Hyque.05G023500.1.p_H.quercifolia	126	1.05e-14	FKNIVSGKIR	VCFTEFLVVASGENSEGYIPML	HGLERFGGEV
Class-4B-PabYUC_MA_5857317g0010.p_P.abies	108	1.22e-14	WHNPHGVVDK	EKTHRRFIVATGENAEPIIPYI	EGMENFDGQI
Class-1Q-CsYUC10-Cucsa.249910.1_C.sativus	130	1.65e-14	ARHIETGEME	AYKAEFLVVASGENSVGHVPEV	TGLDTFEGEI
ED-g-CpYUCD_CepurGG1.1G197500.1.p_C.purpureus	142	1.65e-14	PSDNEHVKIV	RYLARSVVIATGENGDPYMPSF	SGEEKFTGEI
Class-1O-OsYUC14_LOC_Os11g10170.1_Osativa	129	2.23e-14	VRDMDTSVVA	RLATQFLVVAAGENSAANIPPI	PGLSRFEGEA
Class-1c-ScYUCC_s0058.g014890_Salvinia_cucullata	306	1.56e-13	RAVAKEERRR	LVAARWLVVASGENAAAKWPGE	VDIPGLRLFP
Class-1P-SlyYUC10_Solyc09g091720.1.1	131	2.53e-13	SRNLTSGEIE	LYVSDFLILATGENNLGYIPKM	VGIENFEGKI
Class-1j-BdYUC11_Bradi2g10302.1.p_B.distachyon	132	2.71e-13	AVDAATGKSE	RYVARRLVAAAGENDRMVLPEG	LPGMETFPGT
Class-1O-OsYUC12_LOC_Os02g17230.1_Osativa	126	2.24e-12	AQDTDTGVVA	RLTARFLIMATGEKSAASIPLV	PGLAGFEGEA

### Sheet: j. FMO-identifyingMotif
Name	start	P value	sites	sites	sites
Class-1k-NcYUC10_Nycol.A00013.1.p_N.colorata	154	1.17e-14	PDVPGLDGFP	GEVMHSSQYKNG	VPYKDQDVLV
Class_4f-BrYUC5-Brara.B02765.1.p-B.rapa	182	2.21e-14	EIDGLTTEFD	GEVIHSCEYKSG	EKYRGKSVLV
Class_4f-AtYUC5-AT5G43890.1-A-thaliana	176	2.21e-14	EIDGLTTEFE	GEVIHSCEYKSG	EKYRGKSVLV
Class_4f-PtYUC8-Potri.002G254200.1.p-Ptrichocarpa	175	3.91e-14	PEIEGLAEFG	GEVMHACQYKSG	EKFSGKNVLV
Class_4f-PjYUC4-QIH44906.1-Phtheirospermum	168	3.91e-14	PEIDGLKEFG	GEVIHACDYKSG	EGYKGKKVLV
Class_4f-PjYUC2-QIH44904.1-Phtheirospermum	170	3.91e-14	PEIDGLEDFG	GEVIHACDYKSG	ESYRGKRVLV
Class_4f-BrYUC8-Brara.H01467.1.p-B.rapa	178	3.91e-14	PEIDGLNEFT	GEVIHACDYKSG	EKFAGKKVLV
Class_4f-StYUC3-Soltu.DM.06G002120.1-S.tuberosum	168	3.91e-14	PNIEGLKEFG	GEVIHACDYKSG	EKFSGKKVLV
Class_4f-StYUC5-Soltu.DM.06G034100.1-S.tuberosum	169	3.91e-14	PDIEGLKEFG	GEVIHACDYKSG	EKYQGKKVVV
Class_4f-StYUC3-Soltu.DM.09G018700.1-S.tuberosum	168	3.91e-14	PEIDGLKEFG	GEVIHACDYKSG	EKFRGKKVVV
Class_4f-SlyYUC8-Solyc06g008050.4.1-S.lycopersicum	170	3.91e-14	PNIEGLKEFG	GEVIHACDYKSG	EKFSGKKVVV
Class_4f-SlyYUC5-Solyc06g083700.4.1-S.lycopersicum	169	3.91e-14	PEIEGLKEFG	GEVIHACDYKSG	KNYKGKKVVV
Class_4f-AtYUC8-AT4G28720.1-A-thaliana	176	3.91e-14	PEIDGLSEFS	GEVIHACDYKSG	EKFAGKKVLV
Class-1Q-AtYUC10_AT1G48910.1_A_thaliana	154	5.24e-14	PMVEGIDTFG	GEIMHSSEYKSG	RDFKDKNVLV
Class-5B-BdYUC4_Bradi2g45105.2.p_B.distachyon	161	7.57e-14	PEFPGMSQFG	GRVMHTCDYKSG	EEFAGKKVLV
Class_4f-HqYUC3-Hyque.10G114700.1.p-H.quercifolia	171	7.57e-14	PEFEGLQDFG	GHVIHSCDYKSG	ETYEGKSVLV
Class_4f-CpYUC8-supercontig-87.71-C.papaya	176	1.05e-13	EELEGLAEFR	GEVIHACEYKSG	EKFKGQEVLV
Class_4f-DcYUC5-DCAR-012617-D.carota	172	1.05e-13	PEIEGLDEFK	GEVIHACEYKSG	EKYSGKKVLV
Class_4f-DcYUC5-DCAR-000550-D.carota	172	1.05e-13	PEIAGLGDFG	GEVIHACEYKSG	EKYSGKKVLV
Class_4f-BrYUC9-Brara.I05505.1.p-B.rapa	174	1.05e-13	EINGLKTEFN	GEVIHACEYKSG	EKFRGKRVLV
Class_4f-AtYUC9-AT1G04180.1-A-thaliana	173	1.05e-13	EINGLMTEFD	GEVIHACEYKSG	EKFRGKRVLV
Class-5d-BdYUC7_Bradi1g74279.1.p_B.distachyon	168	1.85e-13	PKVKGRERFA	GEVLHSSEYKSG	ERFKGKRVLV
Class-5d-HvYUC8_HORVU4Hr1G073700.1_H.vulgare	176	1.85e-13	PRVKGRERFA	GEVLHSSEYKSG	ERFKGKRVLV
Class-5d-HvYUC8_XP_044979518.1_H.vulgare	176	1.85e-13	PRVKGRERFA	GEVLHSSEYKSG	ERFKGKRVLV
Class_4f-PtYUC7-Potri.010G062400.2.p-Ptrichocarpa	283	1.85e-13	PEFEGLQDFG	GHVMHACDYKSG	ESYHGKRVLV
Class_4f-PtYUC3-Potri.008G174600.1.p-Ptrichocarpa	183	1.85e-13	PEFEGLQDFG	GHVMHACDYKSG	ESYHGERVLV
Class_4f-MtYUC9-Medtr1g069275.1-M.truncatula	173	1.85e-13	YIEGLGGEFK	GEIIHACDYKSG	ESFRGKKVLV
Class_4f-GmYUC22-Glyma.20G080000.1.p-G.max	191	1.85e-13	PEFEGLGEFG	GHVMHACDYKSG	EGYGGQKVLV
Class_4f-GmYUC15-Glyma.10G128700.1.p-G.max	193	1.85e-13	PEFEGLGEFG	GHVMHACDYKSG	EGYGGQKVLV
Class-4D-CKAN-02545400-Ckanehirae-v3-Magnoliidae	174	1.85e-13	PEIEGRAEFM	GQVIHACDYKSG	EDFRGKQVLV
Class-4D-CKAN-02673000-Ckanehirae-v3-Magnoliidae	175	1.85e-13	PEIEGLAEFM	GQVIHACDYKSG	KDFKGKQVLV
Class-5B-MtYUC4_Medtr1g011630.1_M.truncatula	161	2.29e-13	PTIHGMEHFH	GPVVHTSDYKSG	SEYKNKKVLV
Class-5B-PsYUC1_QTZ21214.1_Pisum_sativum	160	2.29e-13	PKIHGMEHFH	GPVVHTCDYKSG	SQYKNKKVLV
Class_4f-GmYUC20-Glyma.19G170800.1.p-G.max	176	2.29e-13	PDIEGLSEFK	GDVIHACDYKSG	ESFRGKKVLV
Class_4f-GmYUC1-Glyma.03G169600.1.p-G.max	176	2.29e-13	PEIEGLSEFK	GDVIHACDYKSG	ERFRGKKVLV
Class-4E-MaYUC5-Achr11P21300_001_M.acuminata	102	2.29e-13	PDLEGLGGFG	GDVIHACDYKSG	EAYRGKRVLV
Class_4f-HqYUC5-Hyque.04G157000.1.p	172	2.97e-13	PEIDGLNEFG	GEVLHACDYKSG	EKFSGKKVLV
Class_4f-CaYUC8-Scaffold-635.212-C.arabica	171	2.97e-13	PDIDGLKEFG	GEVLHACDYKSG	EKFRGKKVLV
Class_4f-CaYUC3-Scaffold-2016.447-C.arabica	171	2.97e-13	PDIDGLKEFG	GEVLHACDYKSG	EKFRGKKVLV
Class_4f-CaYUC3-Scaffold-315.833-C.arabica	180	2.97e-13	VPEFEGLQDF	GEVMHVCDYKSG	EAYEGKRVLV
Class_4f-DcYUC3-DCAR-030776-D.carota	174	2.97e-13	PDIEGLKEFG	GSVMHACDYKSG	KDFQYQNVLV
Class_4f-VvYUC3-VIT-205s0051g00060.1-V.vinifera	171	2.97e-13	PEFEGLQDFG	GSVMHACDYKSG	ESYQGKRVLV
Class-1h-PtaYUC_PITA_32408.1.p_Pinus_taeda	195	2.97e-13	PHIAGIESFK	GTVIHSSEYKNG	FEYEDKKVLV
Class-1h-PlYUC_PILAhq_041125-RA.p_P.lambertiana	197	2.97e-13	PHISGIESFK	GTVIHSSEYKNG	FEYEDKKVLV
Class-1h-PlYUC_PILAhq_070572-RA.p_P.lambertiana	198	2.97e-13	PHISGIESFK	GTVIHSSEYKNG	FEYEDKKVLV
Class-5B-NcYUC-Nycol.A02388.1.p-N.colorata-v1.2	169	3.6e-13	PDIPGLEQFA	GPVLHTSEYKSG	EDFRGQRVLV
Class_4f-BrYUC8-Brara.A00847.1.p-B.rapa	176	3.6e-13	PEIEGLSEFT	GEVVHACDYKSG	EKFAGKKVLV
Class_4f-CsYUC3-Cucsa.255980.1-C.sativus-v1.0	167	3.6e-13	PEFEGMEEFG	GHVMHACEYKSG	EAYRGKRVLV
Class_4f-SlyYUC3-Solyc09g064160.3.1-S.lycopersicum	168	3.6e-13	PEIDGLKEFG	GEVVHACDYKSG	EKFRGKKVVV
Class-1O-HvYUC10_XP_044960962.1_H.vulgare	155	3.6e-13	PMIPGLQSFP	GDVMHSSSYKSG	KSYSGMNVLV
Class-1h-TpYUCA_Thupl.29377981s0020.1.p_T_plicata	141	3.6e-13	PSISGLEAFN	GKVIHSSEYKNG	DVFQGKKVLV
Class-4D-MsiYUC5-XP-058095048.1-MagnoliA-sinica	170	4.61e-13	PEIEGLGEFQ	GEVMHVCQYKSG	KDFEGKQVLV
Class-4D-CKAN-01519000-Ckanehirae-v3-Magnoliidae	175	4.61e-13	PEIEGLNEFG	GRVIHACDYKSG	KDFKGKRVLV
Class-3d-OsYUC3_LOC_Os01g53200.1_Osativa	204	4.61e-13	PEIDGLDDFK	GTVMHTSSYKSG	GAFAGKRVLV
Class-1O-HvYUC10_HORVU1Hr1G022530.34_H.vulgare	155	5.63e-13	PMILGLQSFP	GDVIHSSSYKSG	KSYSGKNVLV
Class-1O-HvYUC10_HORVU2Hr1G118760.2_H.vulgare	155	5.63e-13	PMFPGLENFP	GDVIHSSSYKSG	KSYSGKNVLV
Class-1O-HvYUC10_XP_044957826.1_H.vulgare	155	5.63e-13	PMIPGLQSFS	GDVIHSSSYKSG	KSYSGMNVLV
Class-1O-HvYUC10_XP_044968451.1_H.vulgare	155	5.63e-13	PMFIGLENFP	GDVIHSSSYKSG	NKYSGKNVLV
Class-5B-EcYUC2-ELECO.r07.1AG0026300.1	168	7.16e-13	EFPGGAGRFA	GRVLHTCDYKSG	EAFAGEKVLV
Class-5B-SbYUC1_XP_002456044.2_S.bicolor	178	7.16e-13	DLPGAPERFA	GRVLHTCDYKSG	EEFAGKKVLV
Class_4f-FvYUC3-AFG16918.1-Fragaria-vesca	175	7.16e-13	PDIDGLCEFG	GEVVHASEYKSG	EKYKGKKVLV
Class_4f-BrYUC9-Brara.J00235.1.p-B.rapa	174	7.16e-13	EINGLKTEFD	GEVVHACEYKSG	EKYRGKRVLV
Class-4D-NcYUC5_Nycol.L00992.1.p_N.colorata	177	7.16e-13	EIDGLNENFG	GKVIHACEYKSG	EEYRGKKVLV
Class-3d-ZmYUC10_ZmB84.03G136400.1.p_Z.mays	221	7.16e-13	PDMPGIHNFK	GQVMHSCDYRSG	ESFQGKKVLV
Class-1k-NcYUC11-Nycol.A00015.1.p_N.colorata	156	7.16e-13	PEIGGLDGFP	GDVLHSSEYKSG	GAYWGREVLV
Class-1d-Aspi01Gene72802_AlsophilA_spinulosa	181	7.16e-13	PHLPGARDFT	GTIIHSSQYKNG	SHFNTKKVLV
Class-1d-Aspi01Gene38026_AlsophilA_spinulosa	187	7.16e-13	PHLPGVVDFE	GTIIHSSQYKNG	SHFQKMKVLV
Class_4f-MtYUC3-Medtr1g046230.1-M.truncatula	175	8.79e-13	PEFEGLSDFG	GNVMHACDYKSG	VNYSGKNVLV
Class-3e-VvYUC2_VIT_211s0016g03930.1_V.vinifera	181	8.79e-13	PEIQGMNEFA	GPIIHTSSYKSG	DSYRGKRVLV
Class-3e-CpYUC2-contig_30554.1_C.papaya	162	8.79e-13	PQFPGMNDFG	GPIIHTSSYKSG	ELFRDKKVLV
Class-3e-DcYUC2-DCAR_028710_D.carota	188	8.79e-13	PEFEGMDEFR	GPIIHTSHYKSG	DPFRDKRVLV
Class-3d-MaYUC2_Achr9P05490_001_M.acuminata	177	8.79e-13	PDIDGMSIFK	GPIIHTSSYKSG	DEFQGKRVLV
Class_4f-PCaYUCF-KAI3990778.1-Papaver-californicum	177	1.06e-12	EIEGLSHEFA	GEIVHACDYKSG	EDYRGKTVLV
Class_4f-PCaYUCD-KAI3983187.1-Papaver-californicum	177	1.06e-12	EIEGLSHEFA	GEIVHACDYKSG	EDYRGKRVLV
Class_4f-BrYUC7-Brara.E01069.1.p-B.rapa	189	1.06e-12	PEFEGLEDFC	GDVLHASDYKSG	EMYRGKRVLV
Class_4f-BrYUC5-Brara.F03781.1.p-B.rapa	177	1.06e-12	EIDGLTTEFN	GEVIHSCEYKCG	EKYKGKRVLV
Class-4E-MaYUC5-Achr8P12830_001.YUC5_M.acuminata	116	1.06e-12	PELVGLGEFG	GDVMHVCDYKSG	EAYRGKRALV
Class-1N-AaYUC10_Acora.05G103700.1.p_A.americanus	154	1.06e-12	PDVPGLETFH	GSVLHSSQYKSG	SKYKGDAALV
Class-1c-AfYUCE_Azfi_s0084.g039040_Azolla	194	1.06e-12	LSLGLLDRFQ	GRVMHSCHYKNG	KCFINKKVLV
Class-4A-TpYUCD_Thupl.29380002s0001.1.p_T.plicata	206	1.29e-12	PDIVGMGSFK	GSVIHASEYKNG	AAFKGKSVLV
Class-3b-AaYUC2-Acora.06G229000.1.p_A.americanus	152	1.29e-12	PDIKGVSEFR	GRVLHSSEYKSG	ADFSGEKVLV
Class-1N-CKAN_00715200_Ckanehirae_v3_Magnoliidae	156	1.29e-12	PDVPGLESFN	GEVLHSSNYKSG	SKYSGKAVLV
Class-1a-CFernYUCD_Ceric.31G037800.1.p_C.richardii	226	1.29e-12	CNFPGLHQFS	GKVLHSCQYKNG	HSFRGKSVLV
Class_4f-VvYUC8-VIT-207s0005g04800.1-V.vinifera	177	1.52e-12	PDIEGLGAFG	GNVMHACEYKSG	ETFRGKRVLV
Class-4c-TpYUCB-Thupl.29377126s0001.1.p-T.plicata	181	1.52e-12	PDIAGMECFR	GQIIHACEYKNG	ASYQGKKVLV
Class-3d-EcYUC2-like_ELECO.r07.1BG0049720.1	200	1.52e-12	PEIDGIETFK	GHVMHSSDYRNG	EGYEGKKVLV
Class-3d-EcYUC2-ELECO.r07.1AG0001270.1	198	1.52e-12	PEIDGIETFK	GHVMHSSDYRNG	EGYEGKKVLV
Class_4f-CsYUC5-Cucsa.140470.1-C.sativus-v1.0	171	1.88e-12	PEIDGLNEFS	GEVLHVSDYKSG	ERFKGKNVLV
Class_4f-PsYUC5-QTZ21218.1-Pisum-sativum	167	1.88e-12	PEIEGLSEFK	GKVVHACDYKSG	ENFKGKKVLV
Class-4D-MsiYUC5-XP-058101305.1-MagnoliA-sinica	173	1.88e-12	PEIEGLSEFG	GRVMHVCDYKSG	ENFKGEQVLV
Class-4c-PtaYUC-G-PITA-05784.1.p-P.taeda	199	1.88e-12	PDISGKESFN	GEIIHACSYKNG	ARYEGKNVLV
Class-3d-AoYUC2-01.690_Asparagus_officinalis	173	1.88e-12	INIEGIGRFK	GSVMHTSLYKSG	ELFRGKRVLV
Class-1M-HqYUC10-Hyque.16G098300.1.p_H.quercifolia	157	1.88e-12	PEVDGLSSFM	GEIIHSTQYKSG	EIYRDKNVLV
Class-5B-BrYUC1B_Brara.H01304.1.p_B.rapa	163	2.23e-12	EVPGILKFSG	GRIIHASEYKSG	EEFRQQKVLV
Class-4E-MaYUC5-Achr2P04250_001_M.acuminata	132	2.23e-12	PEMEGLEKFG	GRVIHSSDYRSG	EAYRGKQVLV
Class-3d-OsYUC2_LOC_Os05g45240.1_Osativa	159	2.23e-12	PVIDGLEEFR	GSVIHTSAYKSG	SKFAGKTVLV
Class-1O-HvYUC_HORVU7Hr1G017630.2_H.vulgare	155	2.23e-12	PMIPGLQSFS	GDVLHSSSYKSG	KSYSRMNVLV
Class-1M-DcYUC10A_DCAR_018364_D.carota	157	2.23e-12	PKVEGLSKFA	GDVIHSTQYKSG	GIYENQHVLV
Class-5d-EcYUC8-like_ELECO.r07.3BG0293360.1	185	2.67e-12	PKVKGRERFE	GEVLHSSEYRSG	ERFKGKRVLV
Class-5d-OtYUC_Oropetium_20150105_00160A_Othomaeum	174	2.67e-12	PKVKGRERFQ	GEVLHSSEYRSG	ERFKGKRVLV
Class_4f-FvYUC7-AFG16917.1-Fragaria-vesca	180	2.67e-12	PEFEGLENFG	GHVMHACDYRSG	AAYLGKNVLV
Class-4E-MaYUC5-Achr1P24210_001_M.acuminata	126	2.67e-12	PEMGGLKEFG	GQVIHASDYRSG	EAYRGKQVLV
Class-4E-MaYUC3_randomP04200_001_M.acuminata	147	2.67e-12	PEMEGLRKFG	GQVIHASDYRSG	ETYQGKRVLV
Class-3d-ZmYUC6_ZmB84.08G231900.1.p_Z.mays	202	2.67e-12	PDIGGLQEFP	GTIMHTSAYKSG	SAFTGKRVLV
Class-3d-SbYUC2_XP_021313730.1_S.bicolor	199	2.67e-12	PDIGGLQEFP	GTIMHTSAYKSG	SAFTGKRVLV
Class-1Q-BrYUC10_Brara.F00397.1.p_B.rapa	154	2.67e-12	PEVEGLNNFY	GEVVHSSMYKSG	RDYKDKNVLV
Class-5B-BrYUC4B_Brara.J02239.1.p_B.rapa	160	3.17e-12	PDIPGLKKFT	GPVVHTSAYKSG	SEFANRKVLV
Class-5B-BrYUC4_Brara.B00402.1.p_B.rapa	160	3.17e-12	PDIPGLKNFT	GPVVHTSAYKSG	SEFANRKVLV
Class-5B-AtYUC4B_AT5G11320.2_A_thaliana	160	3.17e-12	PNIPGLKKFT	GPVVHTSAYKSG	SAFANRKVLV
Class-5B-AtYUC4A_AT5G11320.1_A_thaliana	160	3.17e-12	PNIPGLKKFT	GPVVHTSAYKSG	SAFANRKVLV
Class_4f-PpYUC5-Prupe.8G211000.1.p-P.persica	175	3.17e-12	PEFDGLSDFG	GKVVHACEYKSG	ESFRGKKVLV
Class-3e-PpYUC2_Prupe.7G231200.1.p_P.persica_v2.1	182	3.17e-12	PEFEGVDEFG	GPILHTSSYKSG	ELFRGKKVLV
Class-3e-GmYUC13_Glyma.08G038600.1.p_G.max	183	3.17e-12	PQIEGMSEFE	GPILHTSSYKSG	SMFGGKNVLV
Class-3e-GmYUC7_Glyma.05G231100.1.p_G.max	183	3.17e-12	PQIEGMSEFE	GPILHTSSYKSG	SMFCGKNVLV
Class-3e-StYUC2-Soltu.DM.08G017290.1_S.tuberosum	188	3.17e-12	PHIEGMEEFG	GTIMHTSLYKSG	EVFTRKKVLV
Class-3e-AtYUC2_AT4G13260.1_A_thaliana	177	3.17e-12	PEIDGIPDFG	GPILHTSSYKSG	EIFSEKKILV
Class-3d-BdYUC2_Bradi2g07407.3.p_B.distachyon	199	3.17e-12	PEIEGAKRFK	GQIMHSSEYRSG	EGYAGKRVLV
Class-3b-NcYUC6-like_Nycol.I00883.1.p_N.colorata	165	3.17e-12	PSIPGIEEFQ	GRIVHTSQYKSG	WEFQGQKVLV
Class-1b-Aspi01Gene11463_AlsophilA_spinulosa	200	3.17e-12	PNSPGMDSFR	GKVCHTSEYKSG	EEFRGKKVLV
Class-3e-VvYUC6_VIT_204s0008g03920.1_V.vinifera	175	3.74e-12	PEIEGRRKFG	GPIVHTSSYKSG	DVYRGKRVLV
Class-3e-FvYUC2_AFG16916.1_Fvesca	164	3.74e-12	PEFEGTKDFG	GPIVHTSSYKSG	EMFREKKVLV
Class-3e-HqYUC2-Hyque.01G272500.1.p_H.quercifolia	183	3.74e-12	PKFEGMSEFV	GPIVHTSSYKSG	DLFCGKSVLV
Class-1h-PabYUC2-like_MA_70477g0010.p_P.abies	139	3.74e-12	PHISGIESFK	GTVIHSSEYKTG	FEYEDKKVLV
ED-e-DcYUCE_Dicom.14G066500.1.p_P.carolinianus	168	3.74e-12	PNLPGIQAYR	GSVIHSSKYKNG	SEYARKKVLV
ED-e-DcYUCA_Dicom.14G066800.1.p_P.carolinianus	181	3.74e-12	PNLPGIQAYR	GSVIHSSKYKNG	SEYARKKVLV
Class-5B-SlyYUC_Solyc06g065630.2.1_S.lycopersicum	160	4.41e-12	PEIPGIDKFK	GRVMHTSVYKSG	TEFINQRVLV
Class_4f-PpYUC3-Prupe.1G054300.1.p-P.persica	176	4.41e-12	PEFEGLEEFG	GNVMHVCDYKSG	VAYRGKQVLV
Class-3e-MsiYUC6-XP058113624.1_Magnolia_sinica	180	4.41e-12	PDINGKEDFI	GPVVHTSMYKSG	DAFHGKRVLV
Class-3e-SlyYUC2-Solyc08g068160.2.1_S.lycopersicum	182	4.41e-12	PDIEGMEEFD	GSIMHTSLYKSG	EIFKRKKVLV
Class-1P-SlyYUC10_Solyc09g091720.1.1	160	4.41e-12	PKMVGIENFE	GKIIHSSDYRSG	EKYKDKKVLV
Class-1M-VvYUC10-VIT_207s0104g01260.1_V.vinifera	155	4.41e-12	PDIDGLSTFI	GKVIHSTQYKNG	KEFADMKVLV
Class-1j-MaYUC10/11_Achr8P00130_001_M.acuminata	129	4.41e-12	PEIPGLEGFG	GPVVHSSQYRSG	SGYQGNAVLV
Class-4E-MaYUC5-Achr5P20550_001_M.acuminata	133	5.17e-12	PELEGLGEFG	GDVTHACDYKSG	EAYRGKRVLV
Class-4B-PtaYUC_PITA_03225.1.p_Pinus_taeda	181	5.17e-12	ADIKGMENFK	GQIIHASNYKSG	AAFHGKNVLV
Class-4B-PtaYUC_PITA_06172.1.p_Pinus_taeda	181	5.17e-12	PDVKGMENFK	GQIIHASNYKSG	ASFHGKNVLV
Class-4B-PlYUC_PILAhq_045322-RA.p_P.lambertiana	183	5.17e-12	PDIKGMENFK	GQIIHASNYKSG	AAFHGKNVLV
Class-4B-PabYUC_MA_5857317g0010.p_P.abies	137	5.17e-12	PYIEGMENFD	GQIIHASNYKSG	AAFQGKKVLV
Class-4B-PabYUC5_MA_218308g0010.p_P.abies	184	5.17e-12	PYIKGMENFN	GQIIHASNYKSG	ADFHSKNVLV
Class-3d-EcYUC2-ELECO.r07.1BG0082330.1	207	5.17e-12	PAIDGLQEFE	GTVLHTSAYKSG	STFAGKRVLV
Class-3d-EcYUC2-ELECO.r07.1AG0032120.1	207	5.17e-12	PAIDGLQEFE	GTVLHTSAYKSG	SAFAGKRVLV
Class-3d-OtYUC2-like_20150105_12412A_Othomaeum	207	5.17e-12	PTIDGLQEFQ	GTVLHTSAYKSG	SAFAGKRVLV
Class-1Q-CsYUC10-Cucsa.249910.1_C.sativus	159	5.17e-12	PEVTGLDTFE	GEIVHSSKYKSG	KAFEGKDVLV
Class-1O-HvYUC10_XP_044959882.1_H.vulgare	154	5.17e-12	PEIVGLQSFR	GEAIHSSSYKSG	SNYVGKSVLV
Class-3b-PCaYUCC_KAI3946133.1_Papaver_californicum	156	6.04e-12	PEIDGISDFQ	GQVLHTSLYKNG	DEFEGDKVLV
Class-3b-PCaYUCB_KAI3922319.1_Papaver_californicum	156	6.04e-12	PEIDGISDFQ	GQVLHTSLYKNG	DEFEGDKVLV
Class-5B-PpYUC4_Prupe.1G468500.1.p_P.persica_v2.1	164	7.02e-12	PEIGGMEKFQ	GPILHTSLYKSG	SDFKNQRVLV
Class-5B-PtYUC1_Potri.006G248200.1.p_Ptrichocarpa	164	7.02e-12	PDIVGYDKFK	GNILHTSEYKSG	SKFKNQRVLV
Class-5b_AtYUC1_AT4G32540.1_A_thaliana	166	7.02e-12	EIPGRKKFSG	GKIVHASEYKSG	EEFRRQKVLV
Class-5B-ZmSPI1-YUCCA1-ZmB84.03G318800.2.p_Z.mays	171	7.02e-12	PDLPGAARFA	GRVLHTCDYRSG	EEFAGRKVLV
Class-5B-NcYUC4-Nycol.F00334.1.p-N.colorata-v1.2	170	7.02e-12	PDIPGLDKFK	GRVLHTCAYKSG	EDFRGQRVLV
Class-3e-MtYUC2_Medtr6g086870.1_M.truncatula	172	7.02e-12	PQIEGMEQFQ	GPILHTSLYKSG	SMFCGKNVLV
Class-3e-PsYUC3_QTZ21216.1_Pisum_sativum	183	7.02e-12	PSIEGMEQFQ	GPILHTSLYKSG	SMFCGKNVLV
Class-3c-MaYUC2-Achr11P12150_M.acuminata	165	7.02e-12	PGFDGAGDFK	GPILHTSLYKSG	DAFRGKRVLV
Class-3c-MaYUC2-Achr2P19930_M.acuminata	174	7.02e-12	PDFDGAEDFK	GPILHTSLYKSG	DAFRDKRVLV
Class-3b-HqYUC6-Hyque.05G088700.1.p_H.quercifolia	161	7.02e-12	PEISGIAEFG	GKIIHTSKYKNG	ADFEGRKVLV
Class-5B-HqYUC4-Hyque.11G050400.1.p_H.quercifolia	162	8.25e-12	PEISGIERFQ	GSVLHTSLYKSG	SDFRNQRVLV
Class_4f-DcYUC3-DCAR-027361-D.carota	173	8.25e-12	PEFEGLEEFG	GNVMHACDYRSG	GVYKGKRVLV
Class_4f-StYUC3-Soltu.DM.09G027910.1-S.tuberosum	181	8.25e-12	PEFEGLEDFG	GHIMHACDYKTG	EVYEGKNVLV
Class_4f-SlyYUC3-Solyc09g091090.2.1-S.lycopersicum	181	8.25e-12	PEFEGLEDFG	GHIMHACDYKTG	EVYEGKNVLV
Class-4E-EcYUC5-ELECO.r07.4AG0327230.1	171	8.25e-12	PNIPGLEDFA	GEVTHVSDYKSG	AKYRGKRVLV
Class-4E-EcYUC5-ELECO.r07.4BG0359200.1	171	8.25e-12	PDIPGLEDFA	GEVTHVSDYKSG	AKYRGKRVLV
Class-3e-HqYUC6-Hyque.01G074400.1.p_H.quercifolia	182	8.25e-12	PEIDGVEEFG	GPIVHTSCYKSG	DVFNGKRVLV
Class-3e-HqYUC2-Hyque.18G093800.1.p_H.quercifolia	186	8.25e-12	PEFEGVSEFG	GPIVHTSLYKSG	DSFRGKRVLV
Class-3e-CKAN_00588900_Ckanehirae	176	8.25e-12	PKIDGMVDFA	GPVIHTSKYRSG	DAFQCMKVLV
Class-5B-BrYUC1A_Brara.A00540.1.p_B.rapa	170	9.51e-12	ETPGIVKFSG	GKIIHASDYRSG	EEFRQQRVLV
Class-5B-AaYUC4_Acora.12G097100.1.p_A.americanus	166	9.51e-12	ELQGLERFCG	GSVLHTSDYKTG	ANFEAKKVMV
Class-5B-HvYUC1X2_XP_044972565.1_H.vulgare	161	9.51e-12	PDFPGMRQFA	GRVLHTCDYKCG	EEFAGEKVLV
Class-5B-HvYUC1X1_XP_044972564.1_H.vulgare	161	9.51e-12	PDFPGMRQFA	GRVLHTCDYKCG	EEFAGEKVLV
Class_4f-CpYUC3-supercontig-59.54-C.papaya	172	9.51e-12	PEFEGLGDFG	GDVSHACQYKSG	ESYCGKKVLV
Class-4D-NcYUC5_Nycol.D01636.1.p_N.colorata	178	9.51e-12	EIEGMEEQFA	GKVIHASEYKCG	EEYRGKKVLV
Class-1O-OsYUC14_LOC_Os11g10170.1_Osativa	158	9.51e-12	PPIPGLSRFE	GEAIHSSAYKSG	RAYTGKSVLV
Class-1O-OsYUC12_LOC_Os11g10140.1_Osativa	158	9.51e-12	PPVPGLTRFE	GEAIHSSAYKSG	RAYTGKNVLV
Class-1O-OsYUC12_LOC_Os02g17230.1_Osativa	155	9.51e-12	PLVPGLAGFE	GEAIHSSAYKSG	NGYTGKSVLV
Class-1f-CFernYUCA_Ceric.07G071400.1.p_C.richardii	209	9.51e-12	PSMPGLNEFK	GTYIHSSQYKNG	EAYAGKRVLV
ED-e-SmYUCB_75206_S.moellendorffii	207	9.51e-12	DLRPGLDRFQ	GTVLHSSQYRNG	KPFKGQRVLV
Class-5B-AmTrYUC4B--scaffold00002.564-A.trichopoda	178	1.11e-11	PDLPGLSSFK	GRVVHTSDYKTG	SEMEGQKVLV
Class_4f-CsYUC8-Cucsa.348750.1-C.sativus-v1.0	175	1.11e-11	PEIEGLSEFC	GDVSHACEYKSG	EKFTGKKVVV
Class-3e-GmYUC14_Glyma.09G190700.1.p_G.max	189	1.11e-11	PQIEGMGEFE	GQIVHTSKYKSG	SMFCGKNVLV
Class-3e-GmYUC12_Glyma.07G086200.1.p_G.max	185	1.11e-11	PQIEGMGEFE	GQIVHTCKYKSG	NKFCGKNVLV
Class-3d-AcYUC2-like_Aco004396.1_A.comosus_v3	172	1.11e-11	PRIEGMGEFK	GSVVHTSMYKSG	DVYRGKRILV
Class-3d-ZmYUC12_NP_001149353.1_Zea_mays	202	1.11e-11	PEIKGMRSFK	GEVFHSSDYRNG	EEFQGKNVLV
Class-1M-CaYUC10B_Scaffold_557.190_C.arabica	160	1.11e-11	PQLEGLNTYL	GEVIHSTRYKNG	KSYENKNVLV
Class-1M-CaYUC10A_Scaffold_557.187_C.arabica	160	1.11e-11	PQLEGLNTYL	GEVIHSTRYKNG	KSYENKNVLV
Class-1L-BrYUC11_Brara.F01537.1.p_B.rapa	156	1.11e-11	EIPGLVESFQ	GEYLHSSEYKNG	EKFAGKRVLV
Class-1g-PtaYUC_PITA_26624.1.p_Pinus_taeda	177	1.11e-11	PDVSGLEGFA	GTVIHSIDYKSG	KEFEGKKVLV
Class-5d-SbYUC4_XP_002468463.2_S.bicolor	184	1.26e-11	PTVKGREMFA	GEVLHSSAYRSG	ERFKGMRVLV
Class-4E-ZmYUC4_ZmB84.02G199500.1.p_Z.mays	171	1.26e-11	PDIPGLAGFD	GEVTHVSEYKSG	EAYAGKRVLV
Class-3d-OtYUC2-20150105_17835A_Othomaeum	202	1.26e-11	PDIDGLDMFK	GHVMHSSDYRTG	EGYQGKKVLV
Class-3d-AcYUC2-like_Aco010742.1_A.comosus_v3	203	1.26e-11	PEIAGIGEFS	GEVLHTSAYRSG	EAYRRKRVLV
Class-2b-PabYUC8_G_MA_46423g0010.p_P.abies	172	1.26e-11	PRIQDVRKFK	GIVMHSCSYKNG	ATFKDSNVLV
Class-1O-EcYUC11_ELECO.r07.5AG0384130.1	179	1.26e-11	PKIPGIHDFH	GEVIHSSSYKSW	NHYGGKRVLV
Class-1O-BdYUC10A_Bradi4g40750.3.p_B.distachyon	155	1.26e-11	PEIIGLPSFP	GETMHSSSYKSG	NDYAGKSVLV
Class-1M-CKAN_02337900_Ckanehirae_v3_Magnoliidae	152	1.26e-11	PKVPGLDGFK	GSVLHSTEYKSG	AEYGGKDVLV
Class-1g-PlYUC_PILAhq_070532-RA.p_P.lambertiana	177	1.46e-11	PDVSGMEDFA	GTVIHSIDYKNG	KEFEDKKVLV
Class-1g-PabYUCA_MA_31349g0010.p_P.abies	177	1.46e-11	PDVSGLENFA	GTVIHSIDYKNG	KDFSGKKVLV
Class-5B-GmYUC8_Glyma.06G072100.1.p_G.max	157	1.68e-11	PSISGMDKFR	GPIVHTSVYKSG	SDYKNQRVLV
Class-5B-GmYUC5_Glyma.04G070100.1.p_G.max	160	1.68e-11	PSISGMDMFH	GPIVHTSVYKSG	SDYNNQRVLV
Class-4E-BdYUC5_Bradi5g01327.2.p_B.distachyon	172	1.68e-11	PDIPGLDSFS	GEITHVSDYKSG	ATYRGKKVLV
Class-3e-PCaYUCA_KAI3995977.1_P.californicum	180	1.68e-11	PVIEGMDEFE	GPIVHTSVYKSG	NVFRGKRVLV
Class-3e-PpYUC6_Prupe.1G453400.1.p_P.persica_v2.1	227	1.68e-11	PKLEGMAEFG	GPIRHTSSYKSG	EEFRGKKVLV
Class-3e-CsYUC2-Cucsa.001610.1_C.sativus	181	1.68e-11	PQIEGLEIFE	GPVVHTSSYKTG	EVFHGKKVLV
Class-3c-AmTrYUC6_scaffold00218.8_A.trichopoda	195	1.68e-11	PQIRGMDEFQ	GPIIHTSCYRSG	AGLDGQRVLV
Class-1O-BdYUC_Bradi4g40770.1.p_B.distachyon	155	1.68e-11	PEIIGLQSFP	GETIHSSSYKSG	NDYVGKSVLV
Class-1g-TpYUCC_Thupl.29379968s0014.1.p_T.plicata	177	1.68e-11	PDLPGIERFE	GIVVHSSEYKSG	EDFKGKKVLV
Class-5B-VvYUC4_VIT_204s0008g04870.1_V.vinifera	124	1.92e-11	PEILGLERFR	GRVVHTSVYKSG	SDFRNQRVLV
Class-4E-HvYUC9_HORVU5Hr1G050630.3_H.vulgare	161	1.92e-11	PDLDGADSFK	GPVTHVSEYKSG	EPYKGKRVLV
Class-4E-HvYUC9_XP_044950031.1_H.vulgare	161	1.92e-11	PDLDGADSFK	GPVTHVSEYKSG	EPYKGKRVLV
Class-4E-HvYUC3_KAE8779170.1_Hordeum_vulgare	155	1.92e-11	PDLDGADSFK	GPVTHVSEYKSG	EPYKGKRVLV
Class-1O-ZmYUC3_ZmB84.04G035900.1.p_Z.mays	154	1.92e-11	PEIQGLESFC	GEAIHSSTYKSG	RSYAGRRVLV
Class-1O-SbYUC10_XP_002449399.1_S.bicolor	154	1.92e-11	PEILGLESFH	GEAIHSSTYKSG	SSYAGKRVLV
Class-1k-AmTrYUC11A_scaffold01333.1_A.trichopoda	159	1.92e-11	PEIPGLPDFE	GEVLHSSQFKSG	RTHSGQNVLV
Class_4f-PjYUC3-QIH44905.1-Phtheirospermum	174	2.21e-11	PEFEGAADFG	GRMMHACEYKSG	KEFGGKRVLV
Class-4c-GbYUCC-G-Gb-40961.p-Ginkgo-biloba	182	2.21e-11	PDISGMDRFR	GKIVHASSYKNG	AEYQGQNVLV
Class-1M-GmYUC21_Glyma.19G206200.1.p_G.max	156	2.21e-11	PQIQGLESFN	GKVIHSTAYKNG	NEFKNKHVLV
Class-1j-AcYUC10_Aco006326.1_A.comosus_v3	171	2.21e-11	PALPGLDGFP	GPVRHSSEYRSG	SGYAGMRVLV
ED_b_PpYUCD_Pp3c2_27740V3.1.p_P.patens	190	2.21e-11	PDMQGLRDFR	GPVLHSSNYKTG	ADYMGQRVLV
Class-5d-ZmYUC9_ZmB84.01G038000.1.p_Z.mays	192	2.51e-11	PTVKGRERFG	GEVLHSSTYRSG	ERFKGMRVLV
Class-4E-EcYUC5-like_ELECO.r07.7AG0564960.1	169	2.51e-11	PDFQGMEEFA	GPVSHVSEYKSG	EAYRGKRVLV
Class-4E-OtYUC_20150105_13179A_Othomaeum	168	2.51e-11	PDFEGIDEFA	GPVSHVSEYKSG	EAYRGKRVLV
Class-4E-BdYUC9_Bradi1g28967.1.p_B.distachyon	165	2.51e-11	PEIHGMEDFD	GPVSHVSEYKSG	APYRGKRVLV
Class-4E-ZmYUC2_ZmB84.10G121000.1.p_Z.mays	172	2.51e-11	PDIPGLGGFH	GKVTHVSDYKSG	EAYAGKRVLV
Class-4E-SbYUC5_XP_002461905.2_S.bicolor	191	2.51e-11	PEFEGAEDFA	GPVSHVSEYKSG	EAYRGKRVLV
Class-4E-SbYUC5_XP_021308125.1_S.bicolor	191	2.51e-11	PEFEGAEDFA	GPVSHVSEYKSG	EAYRGKRVLV
Class-3e-CpYUC6_supercontig_78.87_C.papaya	184	2.51e-11	PKIEGMEEFG	GDIRHTSSYKSG	DVFRGKRVLV
Class-3e-HqYUC6-Hyque.11G054300.1.p_H.quercifolia	182	2.51e-11	PEIEGVEEFG	GDIVHTSVYKSG	GVFRGKRVLV
Class-3e-PtYUC6_Potri.006G243400.1.p_Ptrichocarpa	181	2.51e-11	PEIDGMGEFG	GDIRHTSHYKSG	EEFKSKKVLV
Class-3b-BdYUC6_Bradi4g06427.1.p_B.distachyon	224	2.51e-11	MAAGDGVYRA	GPVMHTSAYKRG	DGFAGKKVLV
Class-1M-VvYUC10_VIT_207s0104g01250.1_V.vinifera	157	2.51e-11	PEVEGLSSFK	GEVLHSTQYKCG	KEYAEKTVLV
Class-1j-MaYUC11_Achr9P17710_001_M.acuminata	135	2.51e-11	PKIPGLEGFS	GPVVHSSLYRSG	SEYKGKSVLV
Class-1b-CFernYUCC_Ceric.04G052300.1.p_C.richardii	218	2.51e-11	PDVPGMETFN	GSLLHSCDYKSG	AEFAGKRVLV
ED_b_CpYUCA_CepurGG1.4G246000.1.p_C.purpureus	184	2.51e-11	PAMAGLKDFH	GPVVHSSNYKTG	ADYTGQRVLV
Class-4E-MaYUC5-Achr1P03360_001_M.acuminata	103	2.87e-11	PELEGLEEFG	GDVKHVCDYKSG	EAYRGKRVLV
Class-4E-MaYUC5-Achr4P25050_001_M.acuminata	133	2.87e-11	PELEGLEEFG	GDVKHVCDYKSG	EAYRGKRVLV
Class-4E-HvYUC5_HORVU2Hr1G116980.1_H.vulgare	229	2.87e-11	PDIPGLGGFC	GEVTHVSHYKSG	EPYNGKRVLV
Class-4E-HvYUC5_XP_044970914.1_H.vulgare	167	2.87e-11	PDIPGLGGFC	GEVTHVSHYKSG	EPYNGKRVLV
Class-3e-PjYUC1_QIH44903.1_P.japonicum	180	2.87e-11	PAIEGMAEFG	GDVVHTSGYKNG	GFYEGKRVLV
Class-3d-AcYUC2-like_Aco005574.1_A.comosus_v3	187	2.87e-11	PDIEGLRDFK	GPVAHTSAYKSG	GAFRRQRVLV
Class-1M-CaYUC10C_Scaffold_2016.135_C.arabica	160	2.87e-11	PQLEGLNTYL	GEVLHSTRYKNG	KSYENKNVLV
Class-1g-PlYUC_PILAhq_052127-RA.p_P.lambertiana	173	2.87e-11	PDVSGLEGFA	GTVIHAIDYKNG	KEFEGKKVLV
Class-1b-Aspi01Gene19346_AlsophilA_spinulosa	203	2.87e-11	PNMPGMDSFR	GKVCHSSEYKCG	EEFRGKKVLV
Class-4E-OtYUC5-20150105_25620A_Othomaeum	167	3.27e-11	PAIPGLEDFA	GEVAHVSEYKSG	ESYRGKRVLV
Class-4E-HvYUC5_XP_044971244.1_H.vulgare	171	3.27e-11	PDIPGLDGFA	GEVAHVSEYKSG	DKYKGKRVLV
Class-3d-ZmYUC8_ZmB84.03G007700.1.p_Z.mays	196	3.27e-11	PDIDGIHAFR	GLVIHSSDYRSG	ESYRGKKVLV
Class-1M-MtYUC10_Medtr7g107710.1_M.truncatula	156	3.27e-11	PVVEGLENFK	GKVIHSTRYKNG	KEFKDEHVLV
Class-1L-AtYUC11_AT1L21430.1_A_thaliana	157	3.27e-11	EIPGLVESFQ	GKYLHSSEYKNG	EKFAGKDVLV
Class-1f-ScYUCA-s0160.g023872-Salvinia	145	3.27e-11	PDIPGFGDFK	GSYLHSSQYKNG	AIYKGKKVLV
Class-1e-AfYUCC_Azfi_s0129.g048961_Azolla	241	3.27e-11	PDIAGSDVFR	GRIVHSSEYRNG	SAYCGQKVLV
Class-5d-MaYUC4-Achr4P03000_001_M.acuminata	136	3.73e-11	PEIKGAQAFM	GSLLHSSEYKSG	VEYRGKRVLV
Class-5d-MaYUC4-Achr4P14860_001_M.acuminata	163	3.73e-11	PEIKGAEGFE	GSLLHSSEYKSG	VEYEGKRVLV
Class-5d-OsYUC8_LOC_Os03g06654.1_Osativa	178	3.73e-11	PKVKGRERFA	GEALHSSEYRSG	ERFRGMRVLV
Class-4E-SbYUC5_XP_002447449.1_S.bicolor	172	3.73e-11	PDVPGLDGFD	GKVTHVSEYKSG	ECYAGKRVLV
Class-3d-HuYUC4_XP_044972289.1_H.vulgare	197	3.73e-11	PEIEGTGRFK	GQLMHSCEYRSG	QGYAGKRVLV
Class-1O-HORVU1Hr1G067720.2_H.vulgare	155	3.73e-11	PVIPGLENFP	GEAIHSSGYKSG	INYSGRNVLV
Class-1O-ZmYUC1_ZmB84.10G037700.1.p_Z.mays	159	3.73e-11	DIPGLRDFPA	GEVVHSSSYKSW	KNYAGKRVLV
ED-f-TleYUCB_Tle1c02237.1_TakakiA_lepidozioides	155	3.73e-11	PSFKGEDEFA	GNIIHASQYRNG	ERYENSKVLV
Class-4D-CKAN-01805100-Ckanehirae-v3-Magnoliidae	176	4.24e-11	PDIEGLNEFG	GKMLHACDYKSG	EGFKGKRVLV
Class-2b-PtaYUC_G_PITA_24868.1.p_Pinus_taeda	173	4.24e-11	PCIEDVRKFK	GIVLHSCSYKNG	ATFKDANVLI
Class-1O-SbYUC11_XP_021302284.1_S.bicolor	155	4.24e-11	PNIPGLHDFP	GDVIHSSNYKSW	NNYTGKGVLV
Class-1L-VvYUC10_VIT_218s0001L15100.1_V.vinifera	154	4.24e-11	PKIPGLDSFG	GEFMHCSDYKNG	KRFTNKEVLV
Class-3d-OsYUC4_LOC_Os01g12490.1_Osativa	203	4.82e-11	PEMDGAGRFK	GQMMHSSEYRNG	DGYAGKKVLV
Class-3d-HvYUC2_XP_044972712.1_H.vulgare	204	4.82e-11	PEIDGLKEFK	GTVVHTSAYKTG	SAFAGKRVLV
Class-3c-MaYUC6-Achr5P06860_M.acuminata	167	4.82e-11	PEMAGMEEFE	GPIVHTSLYRSG	DSYRDKRVLV
Class-1Q-MtYUC10-Medtr8g432640.1_M.truncatula	155	4.82e-11	PNVPGLGNFE	GEVMHSKYYKSG	SKYESKNVLV
Class-1P-HqYUC10-Hyque.05G023500.1.p_H.quercifolia	155	4.82e-11	PMLHGLERFG	GEVIHSNKYKSG	LRYKGKDVLV
ED_b_PpYUCF_Pp3c3_20490V3.1.p_P.patens	188	4.82e-11	PDLSGLRDFK	GPVLHSSTYKTG	ADYEGQRVLV
Class-5B-CaYUC4A_Scaffold_2631.192_C.arabica	163	5.46e-11	PDIQGIEKFQ	GHVRHTSVYKSG	SEFQDQRVLV
Class-5B-AmTrYUC4A--scaffold00122.41-A.trichopoda	173	5.46e-11	PEIDGLNKFL	GPVLHTSVYKTG	EEFKEQKVLV
Class-3e-BrYUC6X1_Brara.I00535.1.p_B.rapa	186	5.46e-11	FEGMDKFEAT	GVVKHTSHYKSG	RDFAGKRVLV
Class-1f-AcYUC-CVEG-scaffold-2031482-Azollla	15	5.46e-11	PDIPGLKDFK	GSCVHSSQYKNG	SSYKGKKVLV
ED_b_PpYUCE_Pp3c13_21970V3.1.p_P.patens	185	5.46e-11	PEVEGLKDFR	GSVVHSSNYKTG	AGYARQRVLV
Class-5B-MaYUC2-Achr1P05290_001_M.acuminata	120	6.2e-11	PEFPGMDRFG	GRVVHTCAYKCG	ADFKGEKVLV
Class-4B-GmYUCC_TnS000183447t02.p_Gnetum_montanum	164	6.2e-11	PEFPGSNEFR	GSVIHSSSFKSG	AEFSAKRVLV
Class-4A-GbYUCB_Gb32507.p_G.biloba	186	6.2e-11	PDVAGMDNFN	GTIIHASAYKTG	AGYRDKNVLV
Class-3e-GmYUC17_Glyma.14G141200.1.p_G.max	190	6.2e-11	PGIEGMGEFG	GTIKHTSLYKSG	EEFRGKRVLV
Class-3b-MsiYUC6-XP_058069069.1_Magnolia_sinica	156	6.2e-11	PNIDGISDFH	GLVLHTSSYKNG	EDFRGEKVLV
Class-1M-CpYUC10_supercontig_9.164_C.papaya	151	6.2e-11	PEVEGLTSFF	GEVIHSTQFKNG	KGYRDQNVLV
Class-1M-PsYUC6_QTZ21219.1_Pisum_sativum	155	6.2e-11	PEVLGLESFN	GKVMHSTGYKNG	REFKDKHVLV
Class-1a-Aspi01Gene11003_AlsophilA_spinulosa	176	6.2e-11	SGLPGHHRFH	GKTLHSSQYKNG	VEFSGKKVLV
ED-e-DcYUCB_Dicom.21G017200.1.p_P.carolinianus	182	6.2e-11	PELPGIQSYR	GSLIHSSKYKSG	ADYEGGKVLV
Class-5c-NcYUC1-like_Nycol.B01286.1.p_N.colorata	192	7.01e-11	PDLAGLEAYG	GRVVHSSCYRNG	GGLQQKNVLV
Class-4E-AaYUC5-Acora.01G200900.1.p_A.americanus	171	7.01e-11	PDVEGIREFG	GHVSHASEYRSG	DSFRGKKVLV
Class-4E-OsYUC7_LOC_Os04g03980.1_Osativa	171	7.01e-11	PDIPGIDGFG	GEVVHVADYKSG	EAYRGKRVLV
Class-3e-MtYUC6_Medtr1g008380.1_M.truncatula	190	7.01e-11	PEIEGVDEFV	GSIRHTSLYKSG	EEFRGKKVLV
Class-3a-GmYUCD_TnS000901889t02.p_Gnetum_montanum	202	7.01e-11	PGFPGADRFT	GNIMHACSYRNG	HRFRDQNVLV
Class-1Q-MtYUC10_Medtr5g033260.1_M.truncatula	155	7.01e-11	PNVPGLNNFE	GEVVHSKNYKSG	SKYKTKEVLV
Class-5B-OsYUC1_LOC_Os01g45760_Osativa	161	7.89e-11	PDFPGMQKFA	GCAMHTSEYKSG	EQFAGKKVLV
Class-3d-SbYUC2_XP_002442461.2_S.bicolor	223	7.89e-11	PEIEGMHSFK	GQLMHSSHYRSG	EAFQGKKVLV
Class-3c-NcYUC2-Nycol.A02312.1.p_N.colorata	187	7.89e-11	PDIPGAADFS	GPLVHTSCYKSG	AAFRRKRVLV
Class-5B-GmYUC19_Glyma.17G205800.1.p_G.max	161	8.93e-11	PRIHGMELFN	GDVAHTSVYKSG	SEYRNKKVLV
Class-5B-StYUC2-Soltu.DM.06G019760.1_S.tuberosum	160	8.93e-11	PEISGIDKFK	GRLMHTSVYKSG	TEFINQRVLV
Class-4c-PabYUCB/YUC5-G-MA-215174g0010.p-P.abies	161	8.93e-11	PDITGKEKFN	GEIIHTYSYKNG	ADYKGKNVLV
Class-1Q-GmYUC11_Glyma.06G152700.1.p_G.max	155	8.93e-11	PDVHGLESFE	GEIMHSKYYKSG	SKYESKEVLV
Class-1k-AmTrYUC11B_scaffold00017.294_A.trichopoda	159	8.93e-11	PEIPGLPEFE	GEVLHSSLFKSG	KDYSGKNVLV
Class-1k-AmTrYUC10_scaffold00209.9_A.trichopoda	159	8.93e-11	PEIPGLPEFE	GEVLHSSLFKSG	KDYSGKNVLV
Class-1f-Aspi01fene30495-Alsophila-spinulosa	179	8.93e-11	PNIPGKSDFK	GSLIHSSQYRNG	ADYAGKKVLV
Class-3e-PtYUC2_Potri.018G036800.1.p_Ptrichocarpa	180	1.01e-10	PEIDGMGEFG	GDIKHTSYYKSG	EEFTGKKVLV
ED-e-DcYUCD_Dicom.22G026200.1.p_P.carolinianus	178	1.01e-10	PELPGLQSYR	GRLIHSSRYKNG	ADYEGDKVLV
ED-e-DcYUCC_Dicom.Y383100.1.p_P.carolinianus	178	1.01e-10	PELPGLQSYR	GRLIHSSRYKNG	ADYEGDKVLV
Class-5B-CpYUC4_supercontig_91.28_C.papaya	67	1.13e-10	PEIPGINKFG	GAIVHTSLYKSG	SDFKNQRVLV
Class-5a-GmYUCB-TnS000936361t02.p-G.montanum	185	1.13e-10	PRFAGREAFQ	GSVRHVCHYKSG	AEYRGKRVLV
Class_4f-BrYUC3-Brara.I05483.1.p-B.rapa	188	1.13e-10	PDFEGLEDFG	GDVLHAGDYKSG	GRYQGKKVLV
Class_4f-BrYUC3X2-Brara.J00274.1.p-B.rapa	188	1.13e-10	PDFEGLEDFG	GDVLHAGDYKSG	GRYQGKKVLV
Class_4f-AtYUC7-AT2G33230.1-A-thaliana	184	1.13e-10	PEFEGLEDFG	GDVLHAGDYKSG	ERYRGKRVLV
Class_4f-AtYUC3-AT1G04610.1-A-thaliana	189	1.13e-10	PDFEGLEDFG	GDVLHAGDYKSG	GRYQGKKVLV
Class-1j-EcYUC10A_ELECO.r07.1AG0004030.1	159	1.13e-10	PEVPGIEGFP	GTVMHACEYKSP	EGMKGKAVLV
Class-1f-AfYUCA-Azfi-s0014.g013580-Azolla	227	1.13e-10	PVIPGLKDFK	GSSVHSSQYKNG	SSYKGKKVLV
ED-e-SmYUCC_64527_S.moellendorffii	167	1.13e-10	VEIPGMDLFA	GKIRHSSVYKSG	ARFAGQRVLV
ED_b_PpYUCC_Pp3c1_11500V3.1.p_P.patens	190	1.13e-10	PKMEGLDSFQ	GPVLHSSNYRTG	AHYQGQRVLV
Class-4E-AaYUC5-Acora.10G153700.1.p_A.americanus	169	1.27e-10	PDVEGVADFG	GRILHVSEYRSG	ECFKGENVLV
Class-1O-BdYUC10B_Bradi2g04247.1.p_B.distachyon	155	1.27e-10	PMFSGQETFP	GVAVHSSSYKSG	SVYSGRNVLV
ED_c_MpYUC2_Mapoly0063s0040.1.p_M.polymorpha	180	1.27e-10	PKLPGMKDYQ	GDLLHSSKYKNG	SEYVGKKVLV
Class-5B-EcYUC2-ELECO.r07.1BG0076760.1	169	1.43e-10	LFPGGAGRFA	GRVLHTCDYNSG	EAFAGEKVLV
Class-3e-BrYUC6_Brara.B03625.1.p_B.rapa	190	1.43e-10	FEGMEKFKAT	GVVKHTSQYKTG	GDFVGKKVLV
Class-5B-HqYUC4_Hyque.01G076800.1.p_H.quercifolia	149	1.6e-10	PEIQGIDRFQ	GHVVHTSGYKCG	SDFRNQSVLV
Class-4E-ZmYUC5_ZmB84.07G064900.2.p_Z.mays	178	1.6e-10	PEFDGAQDFA	GPVSHVSEYKCG	EAYRGKRVLV
Class-3e-MtYUC6_Medtr3g109520.1_M.truncatula	188	1.6e-10	PNIEGVDEFG	GVIRHTSLYKSG	EEFRGKKVLV
Class-3e-PsYUC2_QTZ21215.1_Pisum_sativum	175	1.6e-10	PDIEGADEFE	GVIRHTSLYKSG	EEFRGKRVLV
Class-1Q-PsYUC7_QTZ21220.1_Pisum_sativum	155	1.6e-10	PNVHGLGKFE	GEVVHSKYYKSG	SKYKSKDVLV
Class-1P-SlyYUC_Solyc09g091870.2.1	177	1.6e-10	PKVVGMENFK	GEIVHSSDYKFG	RKYEGKNVLV
Class-1M-PtYUC10_Potri.002G207400.5.p_Ptrichocarpa	155	1.6e-10	PEFEGLNTFT	GEVLHSTEFKNG	KTYCDKNVLV
ED-f-TleYUCB_Tle2c06025.1_TakakiA_lepidozioides	64	1.6e-10	PSLKGEDEFA	GNIIHASKYRNG	ERYENRKLLV
ED_d_PcYUCC_scaffold_2018152_P.carolinianus	86	1.6e-10	PQLPGMDVFR	GESLHSSQYRNG	AQLRDKKVLV
ED_d_PcYUCB_scaffold_2088798_P.carolinianus	175	1.6e-10	PQLPGMDVFR	GESLHSSQYRNG	AQLRDKKVLV
ED_d_PcYUCA_scaffold_2017088_P.carolinianus	192	1.6e-10	PQLPGMDVFR	GESLHSSQYRNG	AQLRDKKVLV
ED_a_CpYUCE_CepurGG1.9G038900.1.p_C.purpureus	177	1.6e-10	PVFKGVNEFE	GKVFHSSAYRNG	VAFEGKKVLV
Class-5B-MsiYUC4_XP_058112037.1_Magnolia_sinica	162	1.8e-10	PEITGIEKFH	GPVLHTRVYKSG	ADFSQQKVLV
Class_4f-DcYUC5D-DCAR-000560-D.carota	172	1.8e-10	PEIAGLGDFG	GEVIHGREYKSG	KDYSGKKVLV
Class_4f-DcYUC5B-DCAR-000562-D.carota	172	1.8e-10	PEIAGLGDFG	GEVIHGREYKSG	KDYSGKKVLV
Class_4f-DcYUC5A-DCAR-000561-D.carota	172	1.8e-10	PEIAGLGDFG	GEVIHGREYKSG	KDYSGKKVLV
Class-3b-OsYUC5_LOCOs12g32750.1_Osativa	199	1.8e-10	WPAEGVGAYR	GAVMHTSSYKRG	DEFAGKKVLV
Class-1O-BdYUC_Bradi2g04257.1.p_B.distachyon	155	1.8e-10	PMFPGQQTFP	GVTIHSSNYKSG	SIYSGRNVLV
Class-1L-FvYUC1_AFG16921.1_Fvesca	155	1.8e-10	PETNGLGSFK	GEIIHSSEYGNG	NKYRGKNVLV
Class-1i-GmYUCE_TnS000915671t02.p_Gnetum_montanum	187	1.8e-10	PNIPGMENFR	GMLLHSSQYKSG	RPFQGLKVLV
Class-4E-MaYUC3-Achr11P07720_001_M.acuminata	130	2.02e-10	PEMEGSEEFG	RQVMHASDYRSG	EAYRGRQVLV
Class-4B-PlYUC_PILAhq_038950-RA.p_P.lambertiana	182	2.02e-10	PDVKGMENFN	GQVIHPSNYKSG	ATFDGKNVLV
Class-3e-FvYUC6_ADZ36700.1_Fvesca	186	2.02e-10	PKLEGIMEFG	GPIRHTSLYKTG	EEFRGKKVLV
Class-1O-OtYUC11_20150105_10772A_Othomaeum	155	2.02e-10	PMIPGIHDFH	GELIHSSSYKSW	DDYNGKRVLV
Class-1M-DcYUC10B_DCAR_012429_D.carota	156	2.02e-10	PEFEGLSKFK	GDAIHSTQYKCG	EAYENKHVLV
Class-1a-Aspi01Gene36448_AlsophilA_spinulosa	182	2.02e-10	QGLPGLHNFN	GKSLHTSHYKNG	LEFSGQRVLV
ED-f-TleYUCA_Tle1c07373.1_TakakiA_lepidozioides	175	2.02e-10	PTMKGQDDFV	GEIIHGSSYRNG	EGYQNLNVLV
Class-1M-PpYUC10_Prupe.8G252500.1.p_P.persica_v2.1	161	2.26e-10	PEVQGLNTFA	GDVLHSTQFKSG	KGFRNKNVLV
Class-1L-VvYUC11-VIT_218s0001L15190.1_V.vinifera	154	2.26e-10	PKIPGLDSFG	GEFMHCSKYKNG	KRFADKEVLV
Class-3e-CsYUC6_Cucsa.161450.1_C.sativus	190	2.52e-10	PELDGMDVFG	GSITHTSLYRSG	EEFRGKKVLV
Class-3e-CaYUC2_Scaffold_671.932_C.arabica	165	2.52e-10	PDFEGMDKFL	GPVVHTSSYRRG	DCFQGKSVLV
Class-4A-PtaYUC_PITA21706.1.p_P.taeda	183	2.82e-10	PDIAGVKSFR	GSVIHASRYRTG	ADYEGKKVLV
Class-4A-PtaYUC_PITA32685.1.p_P.taeda	183	2.82e-10	PDIAGVKSFR	GSVIHASRYRTG	ADYEGKKVLV
Class-3b-AoYUC2-08.1148_Asparagus_officinalis	199	2.82e-10	PEFKGIMDYK	GQVLHTSYYKKG	DDFRRKKVLV
Class-1Q-GmYUC3_Glyma.04G213600.1.p_G.max	155	2.82e-10	PDVPGLESFE	GEIVHSKYYKSG	SKYETKEVLV
Class-5B-CaYUC4B_Scaffold_1082.314_C.arabica	163	3.15e-10	PDIQGIEKFQ	GHVRHTSVYKCG	SEFQDQRVLV
Class-4E-AoYUC5-04.275_Asparagus_officinalis	170	3.15e-10	PDMDGLVSFG	SEVTHASDYKSG	EAYRGKKVLV
Class-3e-BrYUC6_Brara.F02755.1.p_B.rapa	184	3.15e-10	FEGMEKFAAT	GVVKHTSHYKTG	GDFAGKRVLV
Class-3e-CaYUC6-like_Scaffold_465.92_C.arabica	181	3.15e-10	PDIEGMKDFG	GDILHTSLYKKG	GDFGGKRVLV
Class-3e-CaYUC6-like_Scaffold_597.40_C.arabica	182	3.15e-10	PDIEGMKDFG	GDILHTSLYKKG	GDFGGKRVLV
Class-3e-AtYUC6B_AT5G25620.2_A_thaliana	181	3.15e-10	FEGMDKFAAA	GVVKHTCHYKTG	GDFAGKRVLV
Class-3e-AtYUC6A_AT5G25620.1_A_thaliana	181	3.15e-10	FEGMDKFAAA	GVVKHTCHYKTG	GDFAGKRVLV
Class-3a-PtaYUC_PITA_02278.1.p_Pinus_taeda	180	3.15e-10	PHFPGLEHFQ	KPIIHASAYKSG	VHYKGQNVLI
Class-3a-PlYUC_PILAhq_012930-RA.p_P.lambertiana	181	3.15e-10	PHFPGIENFQ	KPIIHASAYKSG	VQYKGQNVLI
Class-1N-MsiYUC10_XP_058099706.1_Magnolia_sinica	154	3.15e-10	PDIPGLETFP	GKVVHSNLYKSG	NDYSGKAVLV
Class-1M-PCaYUCE_KAI3988924.1_Papaver_californicum	161	3.15e-10	PEIEGLSGFK	GDVLHSTEFKNG	EKFTKKNVLV
Class-1M-StYUC10-Soltu.DM.09G022810.1._Stuberosum	184	3.15e-10	PDVPGLASFT	GDAFHSTQYKNG	EKYKGKNVLV
Class-1M-StYUC10-Soltu.DM.09G022830.1._Stuberosum	184	3.15e-10	PDVPGLASFT	GDAFHSTQYKNG	EKYKGKNVLV
Class-1d-CFernYUCF_Ceric.01G116200.1.p_C.richardii	199	3.15e-10	ADLPGLENFE	GIVLHSSQYKNA	LPFKGKKVLV
Class_4f-DcYUC5C-DCAR-000563-D.carota	172	3.51e-10	PEIAGLGDFG	GDVIHGREYKSG	KDYSGKKVLV
Class-1M-SlyYUC_Solyc09g074430.4.1_S.lycopersicum	177	3.51e-10	PDVPGLTSFT	GEAIHSTQYKNA	EKYKGKNVLV
Class-1j-EcYUC10B_ELECO.r07.1BG0052450.1	162	3.51e-10	PEVPGIEGFP	GKVLHACEYKSP	EGMKGKSVLV
Class-1j-BdYUC11_Bradi2g10302.1.p_B.distachyon	162	3.51e-10	EGLPGMETFP	GTVMHAGEYRNG	KGFEGKRVLV
ED-e-SmYUCA_80431_S.moellendorffii	162	3.51e-10	WDLPGLASFR	GSVKHSSEFKNG	CDYAGKSVLV
ED_c_MpYUC1_Mapoly0127s0005.1.p_M.polymorpha	265	3.51e-10	PKLQGMKTYS	GSILHSRNYKNG	SEYVDKKVLV
Class-3b-AcYUC2_Aco003772.1_A.comosus_v3	161	3.91e-10	PEIGGVAEFR	GRVMHTSCYRKG	DDFTGEKVLV
Class_4f-MtYUC8-Medtr7g099330.1-M.truncatula	167	4.35e-10	PEIEGLSEFK	GEVVYACDYKSG	KNFEGKKVLV
Class-4E-OsYUC6_LOC_Os07g25540.1_Osativa	163	4.35e-10	PEIDGADDFE	GPVSHVAEYKSG	AAYRGKRVLV
Class-3c-MaYUC2-Achr10P22060_M.acuminata	163	4.35e-10	PEIAGLEEFK	GPVVHTSLYRRG	DVYRNKRVLV
Class-1Q-FvYUC11_AFG16919.1_Fvesca	164	4.35e-10	PELPGIETFK	GNVMHAQDYKCG	ASFKDQNVLV
Class-4E-AoYUC3-07.1910_Asparagus_officinalis	168	4.84e-10	PEFEGIRDFG	GLKMHACDYKSG	KDFEGKKVLV
Class-3d-SbYUC2_XP_002457104.1_S.bicolor	190	4.84e-10	PDIDGINAFR	GLVMHSSDYCSG	EGYRGKKVLV
Class-5B-CsYUC4-Cucsa.162080.1_C.sativus	154	5.38e-10	PEIVGIERFA	RTVVHTSMYKSG	SEFKNQRVLV
Class-4c-GmYUCA-G-TnS000225445t01.p-G.montanum	198	5.38e-10	PDIPGLDAFS	GDIVHASKYKNA	DTYCAKDVLV
Class-3b-CKAN_01428800_Ckanehirae_v3_Magnoliidae	156	5.38e-10	PNIAGISEFR	GRVLHSSSYENG	ASFKGEEVLV
Class-1M-FvYUC10_AFG16920.1_Fvesca	158	5.38e-10	PEIEGLSSFD	GEVLHSTRFKSG	VEFKNKNVLV
Class-1g-GbYUCD_Gb_15900.p_Ginkgo_biloba	181	5.38e-10	PDVPGLESFK	GSVVHSSAYKDG	LAYKDKKVLV
Class-1f-CFernYUCE_Ceric.05G083300.1.p_C.richardii	209	5.38e-10	PELPGLNEFR	GGYIHSSQYRNG	DFYGGKKVLV
Class-5B-GmYUC16_Glyma.14G128200.1.p_G.max	159	5.96e-10	PRIHGMELFG	GAVAHTSVYKSG	SEYRNKKVLV
Class-1g-PtaYUC_PITA_26118.1.p_Pinus_taeda	178	5.96e-10	PDIPGLDSFR	GTVIHSIDYKNE	KAFEGKRVLV
Class-1g-PtaYUC_PITA_18009.1.p_Pinus_taeda	178	5.96e-10	PDIPGLDSFR	GTVIHSIDYKNE	KAFEGKRVLV
Class-1g-PtaYUC_PITA_27422.1.p_Pinus_taeda	178	5.96e-10	PDIPGLDSFR	GTVIHSIDYKNE	KAFEGKRVLV
Class-1g-PtaYUC_PITA_00074.1.p_Pinus_taeda	178	5.96e-10	PDVPGLDSFR	GTVIHSIDYKNE	KDFEGKRVLV
Class-1g-PtaYUC_PITA_02185.1.p_Pinus_taeda	177	5.96e-10	PDVPGLDSFR	GTVIHSIDYKNE	KDFEGKRVLV
Class-2a-CFernYUCB_Ceric.18G084200.1.p_C.richardii	176	6.62e-10	PAIKNLESFK	GKICHSKNYKNG	KEYEGKKVCV
Class-1M-CsYUC10X1_Cucsa.084650.1_C.sativus	164	6.62e-10	PEVEGMEKFG	GGVMHSKMYKSG	KGYEGKKVLV
Class-1M-PsYUC8_QTZ21221.1_Pisum_sativum	157	7.33e-10	PEIEGLKSFG	GKVIHSTRFKNG	KEFKDEHVLV
ED_d_PcYUCE_scaffold_2018353_P.carolinianus	174	7.33e-10	PRLPGMDLYA	GPAFHSSLYRNG	SDFRDKRVLV
ED_d_PcYUCD_scaffold_2018354_P.carolinianus	160	7.33e-10	PRLPGMDLYA	GPAFHSSLYRNG	SDFRDKRVLV
Class-3b-EcYUC_ELECO.r07.5AG0392180.1	197	8.12e-10	VERMGIDVYR	GVAMHTCNYKRG	DEFRGKKVLV
Class-3b-SbYUC6-XP021301614.1_S.bicolor	203	8.12e-10	EGVEGMDGYR	GVAMHTSSYKKG	DEFRGKNVLV
Class-3b-SbYUC6-XP002442221.1_S.bicolor	203	8.12e-10	EGVEGMDGYR	GVAMHTSSYKKG	DEFRGKNVLV
Class-2a-Aspi01Gene10607_Alsophila_spinulosa	173	8.12e-10	PEINNLQKFR	GSICHSCMYKNA	SEYEGKKVLV
Class-3b-HvYUC1_HORVU5Hr1G028100.1_H.vulgare	114	8.99e-10	HGVEGMDAYR	GTMMHTSTYKRG	DEFAGKKVLV
Class-3b-HvYUC1L_XP_044948194.1_H.vulgare	189	8.99e-10	HGVEGMDAYR	GTMMHTSTYKRG	DEFAGKKVLV
ED_d_AaYUC_scaffold_2048594_Anthoceros_agrestis	22	8.99e-10	PQLPGMDVFR	GQAFHSSLYRNG	TDFRDKKVLV
Class-4E-AcYUC5-Aco014634.1_A.comosus_v3	173	9.94e-10	EIAGLDAEFG	GRVAHVADYKSG	EKYAGKRVLV
Class-1L-CsYUC11_Cucsa.172940.1_C.sativus	155	1.1e-09	PNIPGLESFN	GEVLHSSGYDNG	QRFRGKDVLV
Class-3c-AaYUC6-Acora.01G123400.1.p_A.americanus	197	1.21e-09	GIPGMEEFNK	GTVVHTSAYGSG	DAFRDKRVLV
ED_d_LdYUC_scaffold_2035010_Leiosporoceros_dussii	157	1.21e-09	PQLPGMDAFS	GKAFHSSLYRNG	TEFKGQKVLV
Class-5B-AoYUC4_08.665_Asparagus_officinalis	143	1.34e-09	EIFGMERFGG	KRVVHTCGYKSG	GEFRGERVLV
Class-3b-EcYUC1-ELECO.r07.5BG0439230.1	198	1.34e-09	VERMGMDVYR	GVTMHTCSYKRG	DEFRGKKVLV
Class-1b-Aspi01Gene53362_AlsophilA_spinulosa	206	1.34e-09	PNVPGLDTFR	GKVCHTRDFKSG	EEFNGKKVLV
Class-5B-PtYUC4_Potri.018G033200.1.p_Ptrichocarpa	166	1.48e-09	PEIAGCGKFK	GAILHTSEYNSG	SKFKNQRVLV
Class-1M-MtYUC10_Medtr7g107690.1_M.truncatula	157	1.48e-09	PEIDGLKSFT	GKVIHSTGFKNG	KEFKDEHVLV
Class-3b-VvYUC6_VIT_204s0023g01480.1_V.vinifera	227	1.63e-09	PEIAGISNFG	GRLLHTSIYKNG	ADFKGSKVLV
Class-1j-SbYUC10_XP_002455445.1_S.bicolor	198	1.63e-09	PEVPGLEAFP	GKVMHAAEYRSA	EGMQGKAVLV
Class-1j-SbYUC10_Sobic.003G128700.1.p_S.bicolor	167	1.63e-09	PEVPGLEAFP	GKVMHAAEYRSA	EGMQGKAVLV
Class-3e-GmYUC9_Glyma.06G081300.1.p_G.max	193	1.79e-09	PDIEGVEEFG	APIKHTSLYKSG	EEFRGKRVLV
Class-3e-GmYUC6_Glyma.04G079700.1.p_G.max	190	1.79e-09	PDIEGVEEFG	APIKHTSLYKSG	EEFRGKRVLV
ED_d_MvYUC_scaffold_2000015_Megaceros_vincentianus	133	1.79e-09	PDITGHNIFR	GDSFHSSHYRNG	THLRDKKVLV
SisterYUCCA|HW-WCZB-2015184-P.carolinianus	77	1.79e-09	PSFPGAESFQ	GVRCHSSQYRSG	ESWAGKKCVV
Class-5c-NcYUC4_Nycol.A01223.1.p_N.colorata	242	1.97e-09	PELPGREAFK	GNVVHSVCYKNG	EGLRGKEVLV
Class-4E-ZmYUC7_NP_001358724.1_Z.mays	164	1.97e-09	PEFEGARDFA	GPVSHVAEYKCG	EAYRGKRVLV
Class-1L-PpYUC10_Prupe.8G014100.1.p_P.persica_v2.1	155	1.97e-09	PQVQGLDSFG	GEFMHSSKYENG	KKYSGKNVLV
Class-1j-OsYUC10_LOC_Os01g16750.1_Osativa	168	1.97e-09	PEVPGMDTFP	GKVVHSADYRSA	GAFKGRSVLV
Class-1f-ScYUCB-s0015.g006437-Salvinia	215	1.97e-09	PSFPGLHTFH	GSFSHSCHYRNG	APYLGKKVLV
Class-1e-ScYUCD_s0061.g015316_SalviniA_cucullata	216	1.97e-09	PEIEGLERFK	GSRVHSAQYKNG	AEYRGKKVLV
Class-4D-AmTrYUC_scaffold00039.187_A.trichopoda	171	2.17e-09	PDLEGLGGFK	GKVSHVCEYKQG	AVYGGDRVLV
ED-g-CpYUCB_CepurGG1.11G033100.1.p_C.purpureus	168	2.17e-09	PSFLGREDFA	GKVIHGKEYRNG	KKYRDEKVLV
Class-5B-FvYUC4_ADZ36701.1_Fvesca	160	2.38e-09	PDIHGIDKFK	GLIRHTSLYKTG	KDFRNQRVLV
Class-1L-MtYUC10-like_Medtr4g051642.1_M.truncatula	156	2.38e-09	PMINGLESFE	GEYLHSSKYLNG	RSWYDKNVLI
Class-1O-OsYUC11_LOC_Os12g08780.1_Osativa	155	2.62e-09	PSIPGLEDFS	GHVIHSSSFRSA	DSYAAQRVLV
Class-3e-GmYUC18_Glyma.17G189700.1.p_G.max	191	2.88e-09	PEIEGMGEFG	GAIKHTSFYKSG	EEFRGKRVLV
Class-3b-PtYUC5_Potri.007G028200.1.p_Ptrichocarpa	175	2.88e-09	PNIEGISDFK	GSLIHTSRYKDG	ADFKGQKVLV
Class-3a-PabYUC6-like_G_MA_58284g0010.p_P.abies	202	2.88e-09	HFSGKEKFPE	NRIIHARDYKSG	REFKGKNVLV
Class-1M-CsYUC10_Cucsa.108650.1_C.sativus	155	2.88e-09	PAVPGMEGFG	GDLMHSTKFKSG	KGFEGKNVLV
Class-5d-MsiYUC8-XP058105402.1_Magnolia_sinica	178	3.16e-09	LAGIEAFVEG	KKAVHSSDYKTG	GDYRGKKVLV
Class-1L-CaYUC11_Scaffold_622.358_C.arabica	156	3.16e-09	PEIPGLDSFG	GVAMHSSHYDNG	QNFCDKDVLV
Class-1j-OsYUC9_LOC_Os01g16714.1_Osativa	162	3.16e-09	PEVPGMETFP	GKVVHAADYRSA	EGFKGKSVLV
Class-1f-Aspi01fene32088-Alsophila-spinulosa	185	3.16e-09	PNIPGMSDFK	GSKAHSSQYRNG	AAYTGKKVLV
Class-1L-GmYUC4_Glyma.04G242500.1.p_G.max	190	3.46e-09	PQIEGLEGFE	GEHMHCSQYLNG	RHLYGKNVLV
ED-g-CpYUCC_CepurGG1.8G111100.1.p_C.purpureus	163	4.16e-09	PLLPGHEEFG	GKCIHGKDYKNG	VKYGGQKVLV
Class-1j-ZmYUC11_ZmB84.08G004900.1.p_Z.mays	158	4.98e-09	PEVPGLEAFP	GQVMHAVEYRSA	EGMRGKAVLV
Class-1L-PtYUC11_Potri.005G186100.1.p_Ptrichocarpa	154	5.45e-09	PKVPGLDGFE	GMYMHSSQYANG	KDFNGKDVLV
ED-g-CpYUCD_CepurGG1.1G197500.1.p_C.purpureus	171	5.45e-09	PSFSGEEKFT	GEISHSMTYRSG	EKYEGKKVLV
Class-4B-GbYUCA_Gb_39502.p_Ginkgo_biloba	182	5.96e-09	PDINGVESFN	GGIIHASTYQSG	ADFQGQNVLV
Class-2a-ScYUCE_s0007.g003841_Salvinia_cucullata	294	7.11e-09	TLACKLRNFS	GGVCHSRDYKNA	LPYRGQKVLV
Class-2a-AfYUCB_Azfi_s0087.g042257_Azolla	214	7.76e-09	PPLTNLHKFN	GNVCHSQHYKNA	RGYEGQKVLV
Class-1L-GmYUC10_Glyma.06G120700.1.p_G.max	157	7.76e-09	PQIEGLEGFE	GKHMHCSEYLNG	RDLYGKHVLV
Class-4A-PlYUC_PILAhq064253-RA.p_P.lambertiana	167	9.23e-09	PDIVGMRSFR	GGAIHASRYRTG	ADYEGKKVLV
Class-3c-AoYUC2-01.1621_Asparagus_officinalis	185	1.01e-08	PEIEGMEEFE	GTRIHTSVYRRG	NEFEGKKVLV
Class-1L-MtYUC10-like_Medtr3g088945.1_M.truncatula	156	1.01e-08	PMINGLESFE	GEYLHCSKYLNG	RPWYDKNVLV
Class-1L-MtYUC10-like_Medtr3g088925.1_M.truncatula	156	1.01e-08	PMINGLESFE	GEYLHCSKYLNG	RPWYDKNVLV
Class-1L-MtYUC11-Medtr3g088955.1_M.truncatula	156	1.01e-08	PMINGLESFE	GEYLHCSKYLNG	RLWYDKNVLV
Class-5d-AaYUC8-Acora.04G203400.1.p_A.americanus	168	1.1e-08	AEEQAMGGFH	GKKIHSAEYRTG	EEFKGKRVLV
ED-g-PpYUCA_Pp3c3_18590V3.1.p_P.patens	199	1.3e-08	PDLFGSHKFH	GVISHGSTYRNG	VKYKDMKVLV
ED_a_PpYUCB_Pp3c11_11790V3.1.p_P.patens	186	1.41e-08	FKGSKEFRGG	SKIFHSSRYRNG	TEYEGKKVLV
Class-2a-Aspi01Gene36218_Alsophila_spinulosa	176	1.54e-08	PKINNLQKFR	GSICHSYMYKNA	VEYEGKKVLV
Class-4E-SbYUC_EES15155.1_S.bicolor	214	1.67e-08	VSARARAGAA	PVVMHAAEYRSG	EHLRGKRVLV
Class-1L-PtYUC12_Potri.016G003300.1.p_Ptrichocarpa	155	1.81e-08	PDIPGLGGFA	GECMHASQFSNG	RKYRGKDVLV
Class-1j-HvYUC11_XP_044958834.1_H.vulgare	157	1.97e-08	PEVPGLDTFP	GKAIHAGEYRSA	EGMRGKEVLV
Class-3b-MaYUC2-Achr4P14020_001_M.acuminata	125	2.14e-08	PDIRGISKFR	GRVLHTSCYVKG	DDHRGEKVLV
Class-1M-GmYUC2_Glyma.03G208900.1.p_G.max	156	2.73e-08	PELQGLSGFP	GKLIHSTGFRSG	KDFKDQHVLV
Class-1f-AfYUCD-Azfi-s0014.g013576-Azolla	193	2.95e-08	ADLPGLEDFH	GSCIHSSRYMNA	FPYKAKRVLV
Class-3b-MaYUC2-like_Achr4P03480_001_M.acuminata	126	3.2e-08	PEIRGISRFR	GQLLHTSCYMKG	DGHRGEKVLV
Class-3c-AaYUC6-Acora.07G067600.1.p_A.americanus	195	3.46e-08	PEIEGMGEFK	GPVEHTNWYRSG	DAFREKKVLV
AsFMO_GS-OX_BAS32646_Allium_sativum	77	3.46e-08	EPDPMSQDSS	RPIVHSSLYKSL	RTNLPREVMG
Class-3a-TpYUCE_Thupl.29382193s0012.1.p_T.plicata	201	5.12e-08	PEFSGSQSFQ	GKIFHASGYITG	EDFEGQNVLV
Class-1L-PtYUC9_Potri.005G111800.1.p_Ptrichocarpa	155	7.5e-08	PEVSGLDSFG	GEFIHSSKYENS	QKYKGKAVLV
Class-1L-PsYUC4_QTZ21217.1_Pisum_sativum	161	9.39e-08	PKITGLDKFE	GEFFHCTKYQNG	RPFYDKNVLV
SisterYUCCA|HW-WCZB-2016004-P.carolinianus	310	1.68e-07	PTFPGSESFQ	GVQLHSSQHKGG	DGWAGKHCIV
SisterYUCCA|HW-WCZB-2118293-P.carolinianus	151	2.58e-07	PSYPGEESFQ	GVQCHSSQHKGG	DAWAGKKCVV
Class-4E-AcYUC5_Aco008902.1_A.comosus_v3	185	3.9e-07	EGLAECFGAA	AAVAHVADYKRG	EAYRGKRVLV

### Sheet: k. NADPH-binding GXGXXGME
Name	start	P value	sites	sites	sites
Class-3e-VvYUC2_VIT_211s0016g03930.1_V.vinifera	195	4.42e-30	HTSSYKSGDS	YRGKRVLVVGCGNSGMEVCLDLCN	HNAFPSLAVR
Class-3e-VvYUC6_VIT_204s0008g03920.1_V.vinifera	189	4.42e-30	HTSSYKSGDV	YRGKRVLVVGCGNSGMEVCLDLCN	HNARPSLVVR
Class-3e-PpYUC2_Prupe.7G231200.1.p_P.persica_v2.1	196	7.67e-30	HTSSYKSGEL	FRGKKVLVVGCGNSGMEVCLDLCN	YNASPSLVVK
Class-3e-PpYUC6_Prupe.1G453400.1.p_P.persica_v2.1	241	7.67e-30	HTSSYKSGEE	FRGKKVLVVGCGNSGMEVCLDLCN	HNARPSLVVR
Class-3e-MtYUC6_Medtr3g109520.1_M.truncatula	202	7.67e-30	HTSLYKSGEE	FRGKKVLVVGCGNSGMEVCLDLCN	HDATPSLVVR
Class-3e-MtYUC6_Medtr1g008380.1_M.truncatula	204	7.67e-30	HTSLYKSGEE	FRGKKVLVVGCGNSGMEVCLDLCN	HDAAPSIVVR
Class-3e-FvYUC6_ADZ36700.1_Fvesca	200	7.67e-30	HTSLYKTGEE	FRGKKVLVVGCGNSGMEVCLDLCN	HNARPSLVVR
Class-3e-CpYUC6_supercontig_78.87_C.papaya	198	7.67e-30	HTSSYKSGDV	FRGKRVLVVGCGNSGMEVCLDLCN	HSATPWLVVR
Class-3e-GmYUC18_Glyma.17G189700.1.p_G.max	205	7.67e-30	HTSFYKSGEE	FRGKRVLVVGCGNSGMEVCLDLCN	HNATPSLVVR
Class-3e-GmYUC17_Glyma.14G141200.1.p_G.max	204	7.67e-30	HTSLYKSGEE	FRGKRVLVVGCGNSGMEVCLDLCN	HNATPSLVVR
Class-3e-GmYUC9_Glyma.06G081300.1.p_G.max	207	7.67e-30	HTSLYKSGEE	FRGKRVLVVGCGNSGMEVCLDLCN	HNATPSLVVR
Class-3e-GmYUC6_Glyma.04G079700.1.p_G.max	204	7.67e-30	HTSLYKSGEE	FRGKRVLVVGCGNSGMEVCLDLCN	HNATPSLVVR
Class-3e-HqYUC6-Hyque.11G054300.1.p_H.quercifolia	196	7.67e-30	HTSVYKSGGV	FRGKRVLVVGCGNSGMEVCLDLCN	SNAFPSLVVR
Class-3e-HqYUC2-Hyque.18G093800.1.p_H.quercifolia	200	7.67e-30	HTSLYKSGDS	FRGKRVLVVGCGNSGMEVCLDLCN	YDAKPSLVVR
Class-3e-PsYUC2_QTZ21215.1_Pisum_sativum	189	7.67e-30	HTSLYKSGEE	FRGKRVLVVGCGNSGMEVCLDLCN	HDATPSLVVR
Class-3d-AoYUC2-01.690_Asparagus_officinalis	187	7.67e-30	HTSLYKSGEL	FRGKRVLVVGCGNSGMEVCLDLCN	FNACPTIVVR
Class_4f-CsYUC3-Cucsa.255980.1-C.sativus-v1.0	181	1.25e-29	HACEYKSGEA	YRGKRVLVVGCGNSGMEISLDLCN	HDAKPSMVVR
Class_4f-PjYUC2-QIH44904.1-Phtheirospermum	184	3.46e-29	HACDYKSGES	YRGKRVLVVGCGNSGMEVSLDLCN	HGAKPAMVVR
Class_4f-BrYUC7-Brara.E01069.1.p-B.rapa	203	3.46e-29	HASDYKSGEM	YRGKRVLVVGCGNSGMEVSLDLCN	HDASPSMVVR
Class_4f-AtYUC7-AT2G33230.1-A-thaliana	198	3.46e-29	HAGDYKSGER	YRGKRVLVVGCGNSGMEVSLDLCN	HDASPSMVVR
Class-3e-PjYUC1_QIH44903.1_P.japonicum	194	5.29e-29	HTSGYKNGGF	YEGKRVLVVGCGNSGMEVCLDLCN	HHATPSLVVR
Class_4f-CaYUC8-Scaffold-635.212-C.arabica	185	6.84e-29	HACDYKSGEK	FRGKKVLVVGCGNSGMEVSLDLCN	HEAQPSMVVR
Class_4f-CaYUC3-Scaffold-2016.447-C.arabica	185	6.84e-29	HACDYKSGEK	FRGKKVLVVGCGNSGMEVSLDLCN	HEAQPSMVVR
Class_4f-VvYUC8-VIT-207s0005g04800.1-V.vinifera	191	6.84e-29	HACEYKSGET	FRGKRVLVVGCGNSGMEVSLDLCN	HNATPAMVVR
Class-3e-PCaYUCA_KAI3995977.1_P.californicum	194	6.84e-29	HTSVYKSGNV	FRGKRVLVVGCGNSGMEVSLDLCN	SNASPSLVVR
Class-3b-EcYUC_ELECO.r07.5AG0392180.1	211	6.84e-29	HTCNYKRGDE	FRGKKVLVVGCGNSGMEVSLDLCN	NGAFPSMVVR
Class-3b-EcYUC1-ELECO.r07.5BG0439230.1	212	6.84e-29	HTCSYKRGDE	FRGKKVLVVGCGNSGMEVSLDLCN	NGAFASMVVR
Class-3c-AoYUC2-01.1621_Asparagus_officinalis	199	9.41e-29	HTSVYRRGNE	FEGKKVLVVGCGNSGMEVCLDLCN	HNARPSIVVR
Class-3b-SbYUC6-XP021301614.1_S.bicolor	217	1.11e-28	HTSSYKKGDE	FRGKNVLVVGCGNSGMEVSLDLCN	NGAKASMVVR
Class-3b-SbYUC6-XP002442221.1_S.bicolor	217	1.11e-28	HTSSYKKGDE	FRGKNVLVVGCGNSGMEVSLDLCN	NGAKASMVVR
Class_4f-VvYUC3-VIT-205s0051g00060.1-V.vinifera	185	1.44e-28	HACDYKSGES	YQGKRVLVVGCGNSGMEVSLDLCN	HKAIPSMVVR
Class_4f-PjYUC4-QIH44906.1-Phtheirospermum	182	1.44e-28	HACDYKSGEG	YKGKKVLVVGCGNSGMEVSLDLCN	HDAKPAMVVR
Class-3e-BrYUC6X1_Brara.I00535.1.p_B.rapa	200	1.44e-28	HTSHYKSGRD	FAGKRVLVVGCGNSGMEVCLDLCN	FDAQPSLVVR
Class-3e-AtYUC6B_AT5G25620.2_A_thaliana	195	1.44e-28	HTCHYKTGGD	FAGKRVLVVGCGNSGMEVCLDLCN	FGAQPSLVVR
Class-3e-AtYUC6A_AT5G25620.1_A_thaliana	195	1.44e-28	HTCHYKTGGD	FAGKRVLVVGCGNSGMEVCLDLCN	FGAQPSLVVR
Class-3d-EcYUC2-ELECO.r07.1BG0082330.1	221	1.44e-28	HTSAYKSGST	FAGKRVLVVGCGNSGMEVCLDLCN	HNAKPHIVVR
Class-3d-EcYUC2-ELECO.r07.1AG0032120.1	221	1.44e-28	HTSAYKSGSA	FAGKRVLVVGCGNSGMEVCLDLCN	YNAKPHIVVR
Class-3d-OtYUC2-like_20150105_12412A_Othomaeum	221	1.44e-28	HTSAYKSGSA	FAGKRVLVVGCGNSGMEVCLDLCN	HNAKPHIVVR
Class-3e-DcYUC2-DCAR_028710_D.carota	202	1.92e-28	HTSHYKSGDP	FRDKRVLVVGCGNSGMEICLDLCN	YNARPSLVVR
Class-4D-CKAN-01519000-Ckanehirae-v3-Magnoliidae	189	2.43e-28	HACDYKSGKD	FKGKRVLVVGCGNSGMEVSLDLCN	HNAFPFMVVR
Class-4D-CKAN-01805100-Ckanehirae-v3-Magnoliidae	190	2.43e-28	HACDYKSGEG	FKGKRVLVVGCGNSGMEVSLDLCN	HNSFPSMVVR
Class-5B-NcYUC-Nycol.A02388.1.p-N.colorata-v1.2	183	3.05e-28	HTSEYKSGED	FRGQRVLVVGCGNSGMEVSLDLCN	QAAVPYMVVR
Class-5B-NcYUC4-Nycol.F00334.1.p-N.colorata-v1.2	184	3.05e-28	HTCAYKSGED	FRGQRVLVVGCGNSGMEVSLDLCN	QGAKPYMVVR
Class-3e-CpYUC2-contig_30554.1_C.papaya	176	3.05e-28	HTSSYKSGEL	FRDKKVLVVGCGNSGMEVCLDLCN	YNAHPTLVVR
Class-3d-OsYUC4_LOC_Os01g12490.1_Osativa	217	3.05e-28	HSSEYRNGDG	YAGKKVLVVGCGNSGMEVSLDLCN	HNARASMVVR
Class-3c-MaYUC2-Achr2P19930_M.acuminata	188	3.05e-28	HTSLYKSGDA	FRDKRVLVVGCGNSGMEVCLDLCN	NTAHPSIVVR
Class_4f-CsYUC5-Cucsa.140470.1-C.sativus-v1.0	185	3.64e-28	HVSDYKSGER	FKGKNVLVVGCGNSGMEVSLDLCN	HQASPSMVVR
Class-4E-EcYUC5-like_ELECO.r07.7AG0564960.1	183	4.23e-28	HVSEYKSGEA	YRGKRVLVVGCGNSGMEVCLDLCD	HNALPAMVVR
Class-4E-OtYUC_20150105_13179A_Othomaeum	182	4.23e-28	HVSEYKSGEA	YRGKRVLVVGCGNSGMEVCLDLCD	HNALPAMVVR
Class-4E-AoYUC5-04.275_Asparagus_officinalis	184	4.23e-28	HASDYKSGEA	YRGKKVLVVGCGNSGMEVCLDLCD	HDAFPSMVVR
Class-4E-ZmYUC7_NP_001358724.1_Z.mays	178	4.23e-28	HVAEYKCGEA	YRGKRVLVVGCGNSGMEVCLDLCD	HGALPSMVVR
Class-4E-ZmYUC5_ZmB84.07G064900.2.p_Z.mays	192	4.23e-28	HVSEYKCGEA	YRGKRVLVVGCGNSGMEVCLDLCD	HNALPSMVVR
Class-4E-SbYUC5_XP_002461905.2_S.bicolor	205	4.23e-28	HVSEYKSGEA	YRGKRVLVVGCGNSGMEVCLDLCD	HNALPSMVVR
Class-4E-SbYUC5_XP_021308125.1_S.bicolor	205	4.23e-28	HVSEYKSGEA	YRGKRVLVVGCGNSGMEVCLDLCD	HNALPSMVVR
Class-3b-OsYUC5_LOCOs12g32750.1_Osativa	213	4.23e-28	HTSSYKRGDE	FAGKKVLVVGCGNSGMEVSLDLCN	NGAATSMVVR
Class-3e-MtYUC2_Medtr6g086870.1_M.truncatula	186	4.89e-28	HTSLYKSGSM	FCGKNVLVVGCGNSGMEVCLDLCN	HNAHPSLVVR
Class-3e-GmYUC14_Glyma.09G190700.1.p_G.max	203	4.89e-28	HTSKYKSGSM	FCGKNVLVVGCGNSGMEVCLDLCN	HNARPSLVVR
Class-3e-GmYUC12_Glyma.07G086200.1.p_G.max	199	4.89e-28	HTCKYKSGNK	FCGKNVLVVGCGNSGMEVCLDLCN	HNARPSLVVR
Class-3e-GmYUC7_Glyma.05G231100.1.p_G.max	197	4.89e-28	HTSSYKSGSM	FCGKNVLVVGCGNSGMEVCLDLCN	HHARPSLVVR
Class-3e-PsYUC3_QTZ21216.1_Pisum_sativum	197	4.89e-28	HTSLYKSGSM	FCGKNVLVVGCGNSGMEVCLDLCN	HNAHPSLVVR
Class-3c-MaYUC2-Achr10P22060_M.acuminata	177	4.89e-28	HTSLYRRGDV	YRNKRVLVVGCGNSGMEVSLDLCN	HNAHPSMVVR
Class-3b-PtYUC5_Potri.007G028200.1.p_Ptrichocarpa	189	4.89e-28	HTSRYKDGAD	FKGQKVLVVGCGNSGMEISLDLCN	NDAQVSLAVR
Class_4f-DcYUC5-DCAR-012617-D.carota	186	5.83e-28	HACEYKSGEK	YSGKKVLVVGCGNSGMEVSLDLCN	HNAKPSMVVR
Class_4f-DcYUC5-DCAR-000550-D.carota	186	5.83e-28	HACEYKSGEK	YSGKKVLVVGCGNSGMEVSLDLCN	HNAKPSMVSR
Class_4f-CpYUC3-supercontig-59.54-C.papaya	186	5.83e-28	HACQYKSGES	YCGKKVLVVGCGNSGMEVSLDLCN	HNASPSMVVR
Class-3d-ZmYUC6_ZmB84.08G231900.1.p_Z.mays	216	5.83e-28	HTSAYKSGSA	FTGKRVLVVGCGNSGMEVCLDLCN	HSAEPHIVVR
Class-3d-SbYUC2_XP_021313730.1_S.bicolor	213	5.83e-28	HTSAYKSGSA	FTGKRVLVVGCGNSGMEVCLDLCN	HNAEPHIVVR
Class-4E-OsYUC6_LOC_Os07g25540.1_Osativa	177	6.95e-28	HVAEYKSGAA	YRGKRVLVVGCGNSGMEVCLDLCH	HNALPAMVVR
Class-3c-AaYUC6-Acora.01G123400.1.p_A.americanus	211	6.95e-28	HTSAYGSGDA	FRDKRVLVVGCGNSGMEVSLDLCN	HGAHTTIVVR
Class_4f-HqYUC5-Hyque.04G157000.1.p	186	8.42e-28	HACDYKSGEK	FSGKKVLVVGCGNSGMEVSLDLCN	HNAKPSMVVR
Class_4f-MtYUC3-Medtr1g046230.1-M.truncatula	189	8.42e-28	HACDYKSGVN	YSGKNVLVVGCGNSGMEVSLDLCN	HNANPSMVVR
Class_4f-PtYUC7-Potri.010G062400.2.p-Ptrichocarpa	297	1.02e-27	HACDYKSGES	YHGKRVLVVGCGNSGMEVSLDLCN	HNASPSMVVR
Class_4f-BrYUC9-Brara.J00235.1.p-B.rapa	188	1.02e-27	HACEYKSGEK	YRGKRVLVVGCGNSGMEVSLDLAN	HNAIASMVLR
Class-4E-AaYUC5-Acora.01G200900.1.p_A.americanus	185	1.02e-27	HASEYRSGDS	FRGKKVLVVGCGNSGMEVCLDLCH	YNAYPSMVVR
Class-4E-OtYUC5-20150105_25620A_Othomaeum	181	1.02e-27	HVSEYKSGES	YRGKRVLVVGCGNSGMEVSLDLCD	HGARPAMVVR
Class-4E-AcYUC5_Aco008902.1_A.comosus_v3	199	1.02e-27	HVADYKRGEA	YRGKRVLVVGCGNSGMEVCLDLCE	HNAFPAMVVR
Class-4E-BdYUC5_Bradi5g01327.2.p_B.distachyon	186	1.02e-27	HVSDYKSGAT	YRGKKVLVVGCGNSGMEVSLDLCD	HGASPSMVVR
Class-4E-MaYUC5-Achr1P03360_001_M.acuminata	117	1.02e-27	HVCDYKSGEA	YRGKRVLVVGCGNSGMEVSLDLCD	HDASPSMVVR
Class-4E-MaYUC5-Achr4P25050_001_M.acuminata	147	1.02e-27	HVCDYKSGEA	YRGKRVLVVGCGNSGMEVSLDLCD	HDASPSMVIR
Class-4E-OsYUC7_LOC_Os04g03980.1_Osativa	185	1.02e-27	HVADYKSGEA	YRGKRVLVVGCGNSGMEVSLDLCD	HGARPAMVVR
Class-4E-HvYUC9_HORVU5Hr1G050630.3_H.vulgare	175	1.02e-27	HVSEYKSGEP	YKGKRVLVVGCGNSGMEVCLDLCD	HGARPSMVVR
Class-4E-HvYUC9_XP_044950031.1_H.vulgare	175	1.02e-27	HVSEYKSGEP	YKGKRVLVVGCGNSGMEVCLDLCD	HGARPSMVVR
Class-4E-HvYUC3_KAE8779170.1_Hordeum_vulgare	169	1.02e-27	HVSEYKSGEP	YKGKRVLVVGCGNSGMEVCLDLCD	HGARPSMVVR
Class-3e-HqYUC6-Hyque.01G074400.1.p_H.quercifolia	196	1.02e-27	HTSCYKSGDV	FNGKRVLVVGCGNSGMEVCLDLCN	YNASPSLVVR
Class-3c-MaYUC2-Achr11P12150_M.acuminata	179	1.02e-27	HTSLYKSGDA	FRGKRVLVVGCGNSGMEVCLDLCH	HGAHPTIVVR
Class_4f-PtYUC8-Potri.002G254200.1.p-Ptrichocarpa	189	1.25e-27	HACQYKSGEK	FSGKNVLVVGCGNSGMEVSLDLCN	YNASPSMVVR
Class_4f-PpYUC3-Prupe.1G054300.1.p-P.persica	190	1.25e-27	HVCDYKSGVA	YRGKQVLVVGCGNSGMEVSLDLCN	HNASPSMVVR
Class-3d-MaYUC2_Achr9P05490_001_M.acuminata	191	1.25e-27	HTSSYKSGDE	FQGKRVLVIGCGNSGMEVCLDLCN	HSVRPRIVVR
Class-3b-MsiYUC6-XP_058069069.1_Magnolia_sinica	170	1.25e-27	HTSSYKNGED	FRGEKVLVVGCGNSGMEICLDLCN	NGALASIVVR
Class_4f-BrYUC9-Brara.I05505.1.p-B.rapa	188	1.47e-27	HACEYKSGEK	FRGKRVLVVGCGNSGMEVSLDLAN	HNAITSMVVR
Class_4f-AtYUC9-AT1G04180.1-A-thaliana	187	1.47e-27	HACEYKSGEK	FRGKRVLVVGCGNSGMEVSLDLAN	HNAITSMVVR
Class-3e-CsYUC6_Cucsa.161450.1_C.sativus	204	1.47e-27	HTSLYRSGEE	FRGKKVLVVGCGNSGMEVCLDLCE	HSATTYLVVR
Class-4E-AcYUC5-Aco014634.1_A.comosus_v3	187	1.81e-27	HVADYKSGEK	YAGKRVLVVGCGNSGMEVCLDLCD	HNAFPAMVVR
Class-4E-BdYUC9_Bradi1g28967.1.p_B.distachyon	179	1.81e-27	HVSEYKSGAP	YRGKRVLVVGCGNSGMEVSLDLCH	HNALPAMVVR
Class-4E-MaYUC3_randomP04200_001_M.acuminata	161	1.81e-27	HASDYRSGET	YQGKRVLVVGCGNSGMEVCLDLCH	HKSFPVMAVR
Class-4D-CKAN-02545400-Ckanehirae-v3-Magnoliidae	188	1.81e-27	HACDYKSGED	FRGKQVLVVGCGNSGMEVSLDLCN	HNAFPSMVVR
Class-4D-CKAN-02673000-Ckanehirae-v3-Magnoliidae	189	1.81e-27	HACDYKSGKD	FKGKQVLVVGCGNSGMEVCLDLCN	HSAIPYMVVR
Class-3d-AcYUC2-like_Aco010742.1_A.comosus_v3	217	1.81e-27	HTSAYRSGEA	YRRKRVLVVGCGNSGMEVCLDLCN	HNAQPSVVVR
Class-3e-BrYUC6_Brara.F02755.1.p_B.rapa	198	2.17e-27	HTSHYKTGGD	FAGKRVLVIGCGNSGMEVCLDLCN	FGAQPSLVVR
Class-3d-SbYUC2_XP_002457104.1_S.bicolor	204	2.17e-27	HSSDYCSGEG	YRGKKVLVVGCGNSGMEVSLDLSN	HNVHTSMVVR
Class_4f-BrYUC5-Brara.F03781.1.p-B.rapa	191	2.66e-27	HSCEYKCGEK	YKGKRVLVVGCGNSGMEVSLDLAN	HNANPSMVVR
Class-4E-HvYUC5_XP_044971244.1_H.vulgare	185	2.66e-27	HVSEYKSGDK	YKGKRVLVVGCGNSGMEVSLDLCD	HGALPSMVVR
Class-4c-TpYUCB-Thupl.29377126s0001.1.p-T.plicata	195	2.66e-27	HACEYKNGAS	YQGKKVLVVGCGNSGMEVSLDLAN	HNANPSMVVR
Class-3e-CaYUC6-like_Scaffold_465.92_C.arabica	195	2.66e-27	HTSLYKKGGD	FGGKRVLVVGCGNSGMEVCLDLCN	HNASPTLVVR
Class-3e-CaYUC6-like_Scaffold_597.40_C.arabica	196	2.66e-27	HTSLYKKGGD	FGGKRVLVVGCGNSGMEVCLDLCN	HNASPTLVVR
Class-3d-OtYUC2-20150105_17835A_Othomaeum	216	2.66e-27	HSSDYRTGEG	YQGKKVLVVGCGNSGMEVSLDLAN	YNVHTSMVVR
Class-3d-HvYUC2_XP_044972712.1_H.vulgare	218	2.66e-27	HTSAYKTGSA	FAGKRVLVVGCGNSGMEVCLDLCD	HNAQPHIVVR
Class-3c-NcYUC2-Nycol.A02312.1.p_N.colorata	201	2.66e-27	HTSCYKSGAA	FRRKRVLVVGCGNSGMEVCLDLCN	HNAYPSLVVR
Class-3b-AoYUC2-08.1148_Asparagus_officinalis	213	2.66e-27	HTSYYKKGDD	FRRKKVLVVGCGNSGMEVCLDLCN	NQAQASIVVR
Class_4f-CaYUC3-Scaffold-315.833-C.arabica	194	3.28e-27	HVCDYKSGEA	YEGKRVLVVGCGNSGMEVSLDLCD	YNAMPSMVVR
Class_4f-PCaYUCD-KAI3983187.1-Papaver-californicum	191	3.28e-27	HACDYKSGED	YRGKRVLVVGCGNSGMELSLDLCN	HNALPSMVVR
Class-1M-StYUC10-Soltu.DM.09G022810.1._Stuberosum	198	3.28e-27	HSTQYKNGEK	YKGKNVLVVGCGNSGMEIALDLAN	NGVNTSIIVR
Class-1M-StYUC10-Soltu.DM.09G022830.1._Stuberosum	198	3.28e-27	HSTQYKNGEK	YKGKNVLVVGCGNSGMEIALDLAN	NGANTSIIVR
Class-1M-SlyYUC_Solyc09g074430.4.1_S.lycopersicum	191	3.28e-27	HSTQYKNAEK	YKGKNVLVVGCGNSGMEIALDLAN	NGANTSIIVR
Class-4c-PabYUCB/YUC5-G-MA-215174g0010.p-P.abies	175	3.99e-27	HTYSYKNGAD	YKGKNVLVVGCGNSGMEVSLDLAN	NNAKPFMVAR
Class-3e-GmYUC13_Glyma.08G038600.1.p_G.max	197	3.99e-27	HTSSYKSGSM	FGGKNVLVVGCGNSGMEVCLDLCN	HDARPSLVVR
Class-3d-ZmYUC10_ZmB84.03G136400.1.p_Z.mays	235	3.99e-27	HSCDYRSGES	FQGKKVLVVGCGNSGMEVSLDLAN	HNVHTSMAVR
Class-3d-SbYUC2_XP_002442461.2_S.bicolor	237	3.99e-27	HSSHYRSGEA	FQGKKVLVVGCGNSGMEVSLDLAN	HNVHTSMVVR
Class-1g-PlYUC_PILAhq_052127-RA.p_P.lambertiana	187	3.99e-27	HAIDYKNGKE	FEGKKVLVVGCGNSGMEIALDLAN	YNAVPSIVVR
Class_4f-DcYUC3-DCAR-027361-D.carota	187	4.76e-27	HACDYRSGGV	YKGKRVLVVGCGNSGMEVSLDLCH	HDAIPSMVVR
Class_4f-PpYUC5-Prupe.8G211000.1.p-P.persica	189	4.76e-27	HACEYKSGES	FRGKKVLVVGCGNSGMELSLDLCN	HNALPSMVVR
Class_4f-MtYUC9-Medtr1g069275.1-M.truncatula	187	4.76e-27	HACDYKSGES	FRGKKVLVVGCGNSGMELSLDLCN	HNASPSIVLR
Class_4f-GmYUC20-Glyma.19G170800.1.p-G.max	190	4.76e-27	HACDYKSGES	FRGKKVLVVGCGNSGMELSLDLCN	HHASPSMVVR
Class_4f-GmYUC1-Glyma.03G169600.1.p-G.max	190	4.76e-27	HACDYKSGER	FRGKKVLVVGCGNSGMELSLDLCN	HHSSPSMVVR
Class-4c-PtaYUC-G-PITA-05784.1.p-P.taeda	213	4.76e-27	HACSYKNGAR	YEGKNVLVVGCGNSGMEVSLDLAN	HNAKPCMVVR
Class-3d-HuYUC4_XP_044972289.1_H.vulgare	211	4.76e-27	HSCEYRSGQG	YAGKRVLVVGCGNSGMEVSLDLAN	HNALTSMVVR
Class-3b-NcYUC6-like_Nycol.I00883.1.p_N.colorata	179	4.76e-27	HTSQYKSGWE	FQGQKVLVVGCGNSGMEVCLDLCD	SGARATMVVR
Class-4D-MsiYUC5-XP-058095048.1-MagnoliA-sinica	184	5.72e-27	HVCQYKSGKD	FEGKQVLVVGCGNSGMEVSLDLCN	YNALPSMVVR
Class-4B-PabYUC_MA_5857317g0010.p_P.abies	151	5.72e-27	HASNYKSGAA	FQGKKVLVVGCGNSGMEISLDLSN	HNANPFMVVR
Class_4f-BrYUC8-Brara.H01467.1.p-B.rapa	192	6.71e-27	HACDYKSGEK	FAGKKVLVVGCGNSGMEVSLDLAN	HFAKPSMVVR
Class_4f-BrYUC8-Brara.A00847.1.p-B.rapa	190	6.71e-27	HACDYKSGEK	FAGKKVLVVGCGNSGMEVSLDLAN	HFAKPSMVVR
Class_4f-AtYUC8-AT4G28720.1-A-thaliana	190	6.71e-27	HACDYKSGEK	FAGKKVLVVGCGNSGMEVSLDLAN	HFAKPSMVVR
Class-4A-GbYUCB_Gb32507.p_G.biloba	200	6.71e-27	HASAYKTGAG	YRDKNVLVVGCGNSGMEMSLDLCN	HNAKPSMVVR
Class-3e-BrYUC6_Brara.B03625.1.p_B.rapa	204	6.71e-27	HTSQYKTGGD	FVGKKVLVVGCGNSGMEVCLDLCN	FGAQPSLVVR
Class-3e-CaYUC2_Scaffold_671.932_C.arabica	179	6.71e-27	HTSSYRRGDC	FQGKSVLVVGCGNSGMEVSLDLCN	HNACPSLVVR
Class-3e-SlyYUC2-Solyc08g068160.2.1_S.lycopersicum	196	6.71e-27	HTSLYKSGEI	FKRKKVLVVGCGNSGMEVCLDLCN	HHATPSLVVR
Class-3d-EcYUC2-like_ELECO.r07.1BG0049720.1	214	6.71e-27	HSSDYRNGEG	YEGKKVLVVGCGNSGMEVSLDLSN	HNVHTSMVVR
Class-3d-EcYUC2-ELECO.r07.1AG0001270.1	212	6.71e-27	HSSDYRNGEG	YEGKKVLVVGCGNSGMEVSLDLSN	HNVHTSMVVR
Class-3b-BdYUC6_Bradi4g06427.1.p_B.distachyon	238	6.71e-27	HTSAYKRGDG	FAGKKVLVVGCGNSGMEVSLDLCD	NGAKASMVVR
Class-3b-HvYUC1_HORVU5Hr1G028100.1_H.vulgare	128	6.71e-27	HTSTYKRGDE	FAGKKVLVVGCGNSGMEVSLDLCD	NGAKASMVVR
Class-3b-HvYUC1L_XP_044948194.1_H.vulgare	203	6.71e-27	HTSTYKRGDE	FAGKKVLVVGCGNSGMEVSLDLCD	NGAKASMVVR
Class_4f-FvYUC3-AFG16918.1-Fragaria-vesca	189	8e-27	HASEYKSGEK	YKGKKVLVVGCGNSGMELSLDLCN	HNASPSIVVR
Class_4f-StYUC3-Soltu.DM.09G027910.1-S.tuberosum	195	8e-27	HACDYKTGEV	YEGKNVLVVGCGNSGMEVSLDLCH	HNASPSMVVR
Class_4f-SlyYUC3-Solyc09g091090.2.1-S.lycopersicum	195	8e-27	HACDYKTGEV	YEGKNVLVVGCGNSGMEVSLDLCH	HNASPFMVVR
Class-3e-FvYUC2_AFG16916.1_Fvesca	178	8e-27	HTSSYKSGEM	FREKKVLVVGCGNSGMEVCLDLCN	YNAKPSLVVK
Class-3e-CsYUC2-Cucsa.001610.1_C.sativus	195	8e-27	HTSSYKTGEV	FHGKKVLVIGCGNSGMEVCLDLCN	FNASPHLVVH
Class-3d-OsYUC3_LOC_Os01g53200.1_Osativa	218	8e-27	HTSSYKSGGA	FAGKRVLVVGSGNSGMEVCLDLCN	HNANPHIVVR
Class-3c-MaYUC6-Achr5P06860_M.acuminata	181	8e-27	HTSLYRSGDS	YRDKRVLVVGCGNSGMEVSLDLCD	HNAHPFMVVR
ED_b_PpYUCF_Pp3c3_20490V3.1.p_P.patens	202	8e-27	HSSTYKTGAD	YEGQRVLVVGCGNSGMEIALDLAN	FRAKPSLVVR
Class-4D-NcYUC5_Nycol.L00992.1.p_N.colorata	191	9.5e-27	HACEYKSGEE	YRGKKVLVVGCGNSGMEMSLDLCD	FDAKPSMVVR
Class-3e-HqYUC2-Hyque.01G272500.1.p_H.quercifolia	197	9.5e-27	HTSSYKSGDL	FCGKSVLVVGCGNSGMEVCLDLCN	YNARPSLVVR
Class-3e-PtYUC2_Potri.018G036800.1.p_Ptrichocarpa	194	9.5e-27	HTSYYKSGEE	FTGKKVLVVGCGNSGMEVCLDLCD	HSAKPSLVVR
Class-3d-BdYUC2_Bradi2g07407.3.p_B.distachyon	213	9.5e-27	HSSEYRSGEG	YAGKRVLVVGCGNSGMEVSLDLSN	HNAHAAMVVR
ED_d_LdYUC_scaffold_2035010_Leiosporoceros_dussii	171	9.5e-27	HSSLYRNGTE	FKGQKVLVVGCGNSGMEIALDLAN	HGAKPSIAVR
ED_d_PcYUCE_scaffold_2018353_P.carolinianus	188	9.5e-27	HSSLYRNGSD	FRDKRVLVVGCGNSGMEIALDLAN	HGARPSIAVR
ED_d_PcYUCD_scaffold_2018354_P.carolinianus	174	9.5e-27	HSSLYRNGSD	FRDKRVLVVGCGNSGMEIALDLAN	HGARPSIAVR
ED_d_AaYUC_scaffold_2048594_Anthoceros_agrestis	36	9.5e-27	HSSLYRNGTD	FRDKKVLVVGCGNSGMEIALDLAN	HGAKPSIAVR
Class-4c-GbYUCC-G-Gb-40961.p-Ginkgo-biloba	196	1.12e-26	HASSYKNGAE	YQGQNVLVVGCGNSGMEVSLDLAN	HKANPSMVVR
Class-3a-TpYUCE_Thupl.29382193s0012.1.p_T.plicata	215	1.12e-26	HASGYITGED	FEGQNVLVVGCGNSGMEMSLDLCN	HNANASIVVR
Class-1g-PabYUCA_MA_31349g0010.p_P.abies	191	1.12e-26	HSIDYKNGKD	FSGKKVLVVGCGNSGMEIALDLAN	NEAKPSMVVR
Class-5d-MsiYUC8-XP058105402.1_Magnolia_sinica	192	1.32e-26	HSSDYKTGGD	YRGKKVLVIGCGNSGMEVCLDLCE	HGAMPFMSVR
Class-5B-BdYUC4_Bradi2g45105.2.p_B.distachyon	175	1.32e-26	HTCDYKSGEE	FAGKKVLVVGCGNSGMEVSLDLCR	YGAKPSMVVR
Class-5B-OsYUC1_LOC_Os01g45760_Osativa	175	1.32e-26	HTSEYKSGEQ	FAGKKVLVVGCGNSGMEVSLDLCR	HGAKPSMVVR
Class-5B-SbYUC1_XP_002456044.2_S.bicolor	192	1.32e-26	HTCDYKSGEE	FAGKKVLVVGCGNSGMEVSLDLCR	HGATPSMVVR
Class-5a-GmYUCB-TnS000936361t02.p-G.montanum	199	1.32e-26	HVCHYKSGAE	YRGKRVLVVGCGNSGMEVCLDLIN	HNASPAIVVR
Class_4f-GmYUC22-Glyma.20G080000.1.p-G.max	205	1.32e-26	HACDYKSGEG	YGGQKVLVVGCGNSGMEVSLDLCN	HNANPSLVVR
Class_4f-GmYUC15-Glyma.10G128700.1.p-G.max	207	1.32e-26	HACDYKSGEG	YGGQKVLVVGCGNSGMEVSLDLCN	HNANPSMVVR
Class_4f-StYUC3-Soltu.DM.09G018700.1-S.tuberosum	182	1.32e-26	HACDYKSGEK	FRGKKVVVVGCGNSGMEVSLDLCN	HDAQPSMVCR
Class_4f-SlyYUC3-Solyc09g064160.3.1-S.lycopersicum	182	1.32e-26	HACDYKSGEK	FRGKKVVVVGCGNSGMEVSLDLCN	HDAQPSMVCR
Class-3c-AaYUC6-Acora.07G067600.1.p_A.americanus	209	1.54e-26	HTNWYRSGDA	FREKKVLVVGCGNSGMEIALDLCN	HHAHPTLVVR
Class-1g-GbYUCD_Gb_15900.p_Ginkgo_biloba	195	1.54e-26	HSSAYKDGLA	YKDKKVLVVGCGNSGMEIALDLAN	NNAKTSIVVR
Class-4E-MaYUC5-Achr5P20550_001_M.acuminata	147	1.79e-26	HACDYKSGEA	YRGKRVLVVGCGNSGMELCLDLCD	HDAFPAMVVR
Class-3b-HqYUC6-Hyque.05G088700.1.p_H.quercifolia	175	1.79e-26	HTSKYKNGAD	FEGRKVLVVGCGNSGMEVSLDLCN	SGAEVSLVVR
Class-3e-PtYUC6_Potri.006G243400.1.p_Ptrichocarpa	195	2.07e-26	HTSHYKSGEE	FKSKKVLVVGCGNSGMEVCLDLCN	YSAKPSLVVR
Class-3d-OsYUC2_LOC_Os05g45240.1_Osativa	173	2.07e-26	HTSAYKSGSK	FAGKTVLVVGCGNSGMEVCLDLCN	HNGYPRIVVH
Class-1k-AmTrYUC10_scaffold00209.9_A.trichopoda	173	2.07e-26	HSSLFKSGKD	YSGKNVLVVGCGNSGMEIALDLSN	HGAETSIVVR
Class_4f-BrYUC5-Brara.B02765.1.p-B.rapa	196	2.42e-26	HSCEYKSGEK	YRGKSVLVVGCGNSGMEVSLDLAN	HSANPSMVVR
Class_4f-StYUC3-Soltu.DM.06G002120.1-S.tuberosum	182	2.42e-26	HACDYKSGEK	FSGKKVLVVGCGNSGMEVSLDLSN	HNAHPSLVCR
Class_4f-AtYUC5-AT5G43890.1-A-thaliana	190	2.42e-26	HSCEYKSGEK	YRGKSVLVVGCGNSGMEVSLDLAN	HNANASMVVR
Class-4E-HvYUC5_HORVU2Hr1G116980.1_H.vulgare	243	2.42e-26	HVSHYKSGEP	YNGKRVLVVGCGNSGMEVSLDLCD	HGAHPFMVVR
Class-4E-HvYUC5_XP_044970914.1_H.vulgare	181	2.42e-26	HVSHYKSGEP	YNGKRVLVVGCGNSGMEVSLDLCD	HGAHPFMVVR
Class-3d-ZmYUC8_ZmB84.03G007700.1.p_Z.mays	210	2.42e-26	HSSDYRSGES	YRGKKVLVIGCGNSGMEVSLDLSN	HNVHTSMVVR
Class-5d-EcYUC8-like_ELECO.r07.3BG0293360.1	199	2.83e-26	HSSEYRSGER	FKGKRVLVVGCGNSGMEMCLDLCE	HGAMPFMSVR
Class-5d-BdYUC7_Bradi1g74279.1.p_B.distachyon	182	2.83e-26	HSSEYKSGER	FKGKRVLVVGCGNSGMEMCLDLCE	HGAIPFMSVR
Class-5d-HvYUC8_HORVU4Hr1G073700.1_H.vulgare	190	2.83e-26	HSSEYKSGER	FKGKRVLVVGCGNSGMEMCLDLCE	HGAIPFMSVR
Class-5d-HvYUC8_XP_044979518.1_H.vulgare	190	2.83e-26	HSSEYKSGER	FKGKRVLVVGCGNSGMEMCLDLCE	HGAIPFMSVR
Class-4E-EcYUC5-ELECO.r07.4AG0327230.1	185	2.83e-26	HVSDYKSGAK	YRGKRVLVVGCGNSGMEVSLDLSD	YGAHPSMVVR
Class-4E-EcYUC5-ELECO.r07.4BG0359200.1	185	2.83e-26	HVSDYKSGAK	YRGKRVLVVGCGNSGMEVSLDLSD	YGAHPAMVVR
Class-4D-NcYUC5_Nycol.D01636.1.p_N.colorata	192	2.83e-26	HASEYKCGEE	YRGKKVLVVGCGNSGMEVSLDLSD	FKAEPAMVVR
Class-3e-StYUC2-Soltu.DM.08G017290.1_S.tuberosum	202	3.3e-26	HTSLYKSGEV	FTRKKVLVVGCGNSGMEVCLDLCN	HDATPSLVVR
ED_b_CpYUCA_CepurGG1.4G246000.1.p_C.purpureus	198	3.3e-26	HSSNYKTGAD	YTGQRVLVVGCGNSGMEIALDLAN	FNANPSLVVR
Class_4f-DcYUC5D-DCAR-000560-D.carota	186	3.85e-26	HGREYKSGKD	YSGKKVLVVGCGNTGMEVSLDLCN	HNAKPSMVSR
Class_4f-DcYUC5C-DCAR-000563-D.carota	186	3.85e-26	HGREYKSGKD	YSGKKVLVVGCGNTGMEVSLDLCN	HNAKPSMVSR
Class_4f-DcYUC5B-DCAR-000562-D.carota	186	3.85e-26	HGREYKSGKD	YSGKKVLVVGCGNTGMEVSLDLCN	HNAKPSMVSR
Class_4f-DcYUC5A-DCAR-000561-D.carota	186	3.85e-26	HGREYKSGKD	YSGKKVLVVGCGNTGMEVSLDLCN	HNAKPSMVSR
Class_4f-PtYUC3-Potri.008G174600.1.p-Ptrichocarpa	197	3.85e-26	HACDYKSGES	YHGERVLVVGCGNSGMEVSLDLCN	HNASPSMVVR
Class_4f-FvYUC7-AFG16917.1-Fragaria-vesca	194	4.49e-26	HACDYRSGAA	YLGKNVLVVGCGNSGMEVSLDLCN	HDASPSMVVR
Class-1f-CFernYUCE_Ceric.05G083300.1.p_C.richardii	223	4.49e-26	HSSQYRNGDF	YGGKKVLVVGCGNSGMEIALDLAN	CGADASIVVR
Class-5B-VvYUC4_VIT_204s0008g04870.1_V.vinifera	138	5.2e-26	HTSVYKSGSD	FRNQRVLVVGCGNSGMEVSLDLCR	YNASPHIVVR
Class-5B-CpYUC4_supercontig_91.28_C.papaya	81	5.2e-26	HTSLYKSGSD	FKNQRVLVVGCGNSGMEVCLDLCR	YNAIPHMVVR
Class-3d-ZmYUC12_NP_001149353.1_Zea_mays	216	5.2e-26	HSSDYRNGEE	FQGKNVLVIGCGNSGMEVSLDLAN	YNVHTSMVVR
Class-3b-AcYUC2_Aco003772.1_A.comosus_v3	175	5.2e-26	HTSCYRKGDD	FTGEKVLVVGCGNSGMEVSLDLCN	NGAHPSMVVR
Class-1L-PpYUC10_Prupe.8G014100.1.p_P.persica_v2.1	169	5.2e-26	HSSKYENGKK	YSGKNVLVVGCGNSGMEIAYDLSN	SGANTSIVVR
Class-5B-GmYUC19_Glyma.17G205800.1.p_G.max	175	6.07e-26	HTSVYKSGSE	YRNKKVLVIGCGNSGMEVCLDLCR	HNAKPYMVAR
Class-5B-GmYUC16_Glyma.14G128200.1.p_G.max	173	6.07e-26	HTSVYKSGSE	YRNKKVLVIGCGNSGMEVCLDLCR	HNAKPYMVAR
Class_4f-BrYUC3-Brara.I05483.1.p-B.rapa	202	6.07e-26	HAGDYKSGGR	YQGKKVLVVGCGNSGMEVSLDLYN	HGANPSMVVR
Class_4f-BrYUC3X2-Brara.J00274.1.p-B.rapa	202	6.07e-26	HAGDYKSGGR	YQGKKVLVVGCGNSGMEVSLDLYN	HGANPSMVVR
Class_4f-AtYUC3-AT1G04610.1-A-thaliana	203	6.07e-26	HAGDYKSGGR	YQGKKVLVVGCGNSGMEVSLDLYN	HGANPSMVVR
Class-4E-AaYUC5-Acora.10G153700.1.p_A.americanus	183	7.03e-26	HVSEYRSGEC	FKGENVLVVGCGNSGMEVCLDLCD	HDAHPHMVVR
Class_4f-SlyYUC8-Solyc06g008050.4.1-S.lycopersicum	184	8.18e-26	HACDYKSGEK	FSGKKVVVVGCGNSGMEVSLDLCN	HNAQTSLVCR
Class-5B-AoYUC4_08.665_Asparagus_officinalis	157	9.49e-26	HTCGYKSGGE	FRGERVLVVGCGNSGMEVSLDLCR	HGARPCMVVR
Class_4f-HqYUC3-Hyque.10G114700.1.p-H.quercifolia	185	9.49e-26	HSCDYKSGET	YEGKSVLVVGCGNSGMEVSLDLCH	HKAIPSMVVR
Class-4E-MaYUC5-Achr8P12830_001.YUC5_M.acuminata	130	9.49e-26	HVCDYKSGEA	YRGKRALVVGCGNSGMEICLDLCD	YGAFPAMVVR
Class-4E-ZmYUC2_ZmB84.10G121000.1.p_Z.mays	186	9.49e-26	HVSDYKSGEA	YAGKRVLVVGCGNSGMEVSLDLSD	HGARPAMVVR
Class-4E-SbYUC5_XP_002447449.1_S.bicolor	186	9.49e-26	HVSEYKSGEC	YAGKRVLVVGCGNSGMEVSLDLSD	HGARPAMVVR
ED_c_MpYUC2_Mapoly0063s0040.1.p_M.polymorpha	194	9.49e-26	HSSKYKNGSE	YVGKKVLVVGCGNSGMEIALDLAN	FSAKPSLVVR
Class-5B-PpYUC4_Prupe.1G468500.1.p_P.persica_v2.1	178	1.1e-25	HTSLYKSGSD	FKNQRVLVVGCGNSGMEVSLDLCR	HNANPHMVVR
Class-5B-CsYUC4-Cucsa.162080.1_C.sativus	168	1.1e-25	HTSMYKSGSE	FKNQRVLVVGCGNSGMEVSLDLCR	QNAIPHMVVR
Class-5B-PtYUC1_Potri.006G248200.1.p_Ptrichocarpa	178	1.1e-25	HTSEYKSGSK	FKNQRVLVVGCGNSGMEVSLDLCR	HNAIPHMVVR
Class-4E-ZmYUC4_ZmB84.02G199500.1.p_Z.mays	185	1.1e-25	HVSEYKSGEA	YAGKRVLVVGCGNSGMEVSLDLAE	HGARPAMVVR
Class-4c-PlYUC-G-PILAhq-075634-RA.p-P.lambertiana	215	1.1e-25	HACSYSDGAR	YEGKNVLVVGCGNSGMEVSLDLTN	HNAKPSMVVR
Class-3b-VvYUC6_VIT_204s0023g01480.1_V.vinifera	241	1.1e-25	HTSIYKNGAD	FKGSKVLVVGCGNSGMEVSLDLCN	SGAQVSLVVR
Class-1f-CFernYUCA_Ceric.07G071400.1.p_C.richardii	223	1.1e-25	HSSQYKNGEA	YAGKRVLVVGSGNSGMEIALDLAN	CGANTTMVVR
Class-1a-Aspi01Gene11003_AlsophilA_spinulosa	190	1.1e-25	HSSQYKNGVE	FSGKKVLVIGCGNSGMEVSLDLAN	FGAKPAVSVR
Class_4f-CsYUC8-Cucsa.348750.1-C.sativus-v1.0	189	1.27e-25	HACEYKSGEK	FTGKKVVVVGCGNSGMEVSLDLCN	HNASPSMVVR
Class-4D-MsiYUC5-XP-058101305.1-MagnoliA-sinica	187	1.27e-25	HVCDYKSGEN	FKGEQVLVVGCGNSGMEVSLDLCN	YNAFPSMVIR
Class-1M-DcYUC10B_DCAR_012429_D.carota	170	1.27e-25	HSTQYKCGEA	YENKHVLVVGCGNSGMEIALDLAN	YGAKVSIVVR
Class-1h-PlYUC_PILAhq_070572-RA.p_P.lambertiana	212	1.27e-25	HSSEYKNGFE	YEDKKVLVVGCGNSGMEIALDLVN	YNARPSLVVR
ED_a_PpYUCB_Pp3c11_11790V3.1.p_P.patens	200	1.27e-25	HSSRYRNGTE	YEGKKVLVVGCGNTGMEIALDLAN	FGAYPSIVVR
Class-4E-MaYUC5-Achr11P21300_001_M.acuminata	116	1.46e-25	HACDYKSGEA	YRGKRVLVIGCGNSGMELCLDLCD	HDAFPAIVVR
Class-4E-SbYUC_EES15155.1_S.bicolor	228	1.46e-25	HAAEYRSGEH	LRGKRVLVVGCGNSGMEVCLDLCH	HGASPSMVVR
Class-4D-AmTrYUC_scaffold00039.187_A.trichopoda	185	1.46e-25	HVCEYKQGAV	YGGDRVLVVGCGNSGMEVCLDLCN	HDAKPVMVVR
Class-1Q-CsYUC10-Cucsa.249910.1_C.sativus	173	1.46e-25	HSSKYKSGKA	FEGKDVLVVGCGNSGMEIALDLSN	YGAHPSIIIR
Class-1L-CsYUC11_Cucsa.172940.1_C.sativus	169	1.46e-25	HSSGYDNGQR	FRGKDVLVVGCGNSGMEIAYDLSN	HAANTSIVVR
Class-3e-MsiYUC6-XP058113624.1_Magnolia_sinica	194	1.68e-25	HTSMYKSGDA	FHGKRVLVVGCGNSGMEVCLDLCA	YNARPSLVVR
ED_a_CpYUCE_CepurGG1.9G038900.1.p_C.purpureus	191	1.68e-25	HSSAYRNGVA	FEGKKVLVVGCGNTGMEIALDLAN	FGASPTLVVR
Class-5d-OsYUC8_LOC_Os03g06654.1_Osativa	192	1.93e-25	HSSEYRSGER	FRGMRVLVVGCGNSGMEMCLDLCE	HGAMPFMSVR
Class-5B-MaYUC2-Achr1P05290_001_M.acuminata	134	1.93e-25	HTCAYKCGAD	FKGEKVLVVGCGNSGMEVSLDLCR	HGARPYMVVR
Class-1L-FvYUC1_AFG16921.1_Fvesca	169	1.93e-25	HSSEYGNGNK	YRGKNVLVVGSGNSGMEIAYDLSN	SGANTSIVIR
Class_4f-MtYUC8-Medtr7g099330.1-M.truncatula	181	2.22e-25	YACDYKSGKN	FEGKKVLVVGCGNSGMELSLDLSN	HHALPSMVVR
Class-1P-HqYUC10-Hyque.05G023500.1.p_H.quercifolia	169	2.22e-25	HSNKYKSGLR	YKGKDVLVVGCGNSGMEIAYDLSN	FGAHTSIVVR
Class-5B-MtYUC4_Medtr1g011630.1_M.truncatula	175	2.55e-25	HTSDYKSGSE	YKNKKVLVIGCGNSGMEVSLDLCR	HNAMPHLVAR
Class-5B-PsYUC1_QTZ21214.1_Pisum_sativum	174	2.55e-25	HTCDYKSGSQ	YKNKKVLVIGCGNSGMEVSLDLCR	HNALPHLVAR
Class-3b-AaYUC2-Acora.06G229000.1.p_A.americanus	166	2.55e-25	HSSEYKSGAD	FSGEKVLVVGSGNSGMEICLDLCN	NCAAASMVVR
Class-1a-Aspi01Gene36448_AlsophilA_spinulosa	196	2.55e-25	HTSHYKNGLE	FSGQRVLVIGCGNSGMEVSLDLAN	FGAKPAVSVR
Class-5B-EcYUC2-ELECO.r07.1AG0026300.1	182	2.92e-25	HTCDYKSGEA	FAGEKVLVVGCGNSGMEVSLDLCR	HGAKPSLVVR
Class-5B-HvYUC1X1_XP_044972564.1_H.vulgare	175	2.92e-25	HTCDYKCGEE	FAGEKVLVVGCGNSGMEVSLDLCR	HGAKPSMVVR
Class-1M-PpYUC10_Prupe.8G252500.1.p_P.persica_v2.1	175	2.92e-25	HSTQFKSGKG	FRNKNVLVVGSGNSGMEIALDLAN	HGAKTSIIVR
Class-1L-PtYUC12_Potri.016G003300.1.p_Ptrichocarpa	169	2.92e-25	HASQFSNGRK	YRGKDVLVVGCGNSGMEISYDLCQ	SNARTSIVNR
ED_b_PpYUCD_Pp3c2_27740V3.1.p_P.patens	204	2.92e-25	HSSNYKTGAD	YMGQRVLVVGCGNSGMEIALDLAN	FNAKPSLVVR
Class-5d-MaYUC4-Achr4P14860_001_M.acuminata	177	3.34e-25	HSSEYKSGVE	YEGKRVLVVGCGNSGMEICVDLCE	HGAMPFMSVR
Class_4f-StYUC5-Soltu.DM.06G034100.1-S.tuberosum	183	3.34e-25	HACDYKSGEK	YQGKKVVVVGCGNSGMEVSLDLSN	HGAQPSIVCR
Class_4f-SlyYUC5-Solyc06g083700.4.1-S.lycopersicum	183	3.34e-25	HACDYKSGKN	YKGKKVVVVGCGNSGMEVSLDLSN	HGAQPSIVCR
Class-1M-HqYUC10-Hyque.16G098300.1.p_H.quercifolia	171	3.34e-25	HSTQYKSGEI	YRDKNVLVVGSGNSGMEISLDLSN	YGAKTSIAIR
ED-e-SmYUCB_75206_S.moellendorffii	221	3.34e-25	HSSQYRNGKP	FKGQRVLVVGCGNSGMEIALDLLN	HGAQPSIVVR
Class-5d-ZmYUC9_ZmB84.01G038000.1.p_Z.mays	206	3.82e-25	HSSTYRSGER	FKGMRVLVVGCGNSGMEMCLDLCE	HGAMPFMSVR
Class-5d-SbYUC4_XP_002468463.2_S.bicolor	198	3.82e-25	HSSAYRSGER	FKGMRVLVVGCGNSGMEMCLDLCE	HGAMPFMSVR
Class-5B-FvYUC4_ADZ36701.1_Fvesca	174	3.82e-25	HTSLYKTGKD	FRNQRVLVIGCGNSGMEVSLDLCR	NNATPHMVVR
Class-5B-ZmSPI1-YUCCA1-ZmB84.03G318800.2.p_Z.mays	185	3.82e-25	HTCDYRSGEE	FAGRKVLVVGCGNSGMEVSLDLCR	HGAAPSMVVR
Class-1L-PtYUC9_Potri.005G111800.1.p_Ptrichocarpa	169	3.82e-25	HSSKYENSQK	YKGKAVLVVGCGNSGMEIAYDLSN	WGVKTSIVAR
ED_b_PpYUCC_Pp3c1_11500V3.1.p_P.patens	204	3.82e-25	HSSNYRTGAH	YQGQRVLVVGCGNSGMEIAMDLAN	FNAKPFLVVR
ED_c_MpYUC1_Mapoly0127s0005.1.p_M.polymorpha	279	4.37e-25	HSRNYKNGSE	YVDKKVLVVGCGNSGMEIALDLAN	FTAKPSIVVR
Class-4E-MaYUC5-Achr2P04250_001_M.acuminata	146	4.99e-25	HSSDYRSGEA	YRGKQVLVVGCGNSGMEVAFDLCH	HNAFPTMVVR
Class-3e-CKAN_00588900_Ckanehirae	190	4.99e-25	HTSKYRSGDA	FQCMKVLVVGCGNSGMEVCLDLCN	NGANPSIVVR
Class-1f-AfYUCA-Azfi-s0014.g013580-Azolla	241	4.99e-25	HSSQYKNGSS	YKGKKVLVIGSGNSGMEIALDLAN	NGADTSIVVR
Class-1f-AcYUC-CVEG-scaffold-2031482-Azollla	29	4.99e-25	HSSQYKNGSS	YKGKKVLVIGSGNSGMEIALDLAN	NDADTSIVVR
Class-5B-GmYUC8_Glyma.06G072100.1.p_G.max	171	5.69e-25	HTSVYKSGSD	YKNQRVLVIGCGNSGMEVSLDLCR	HNANPYMVAR
Class_4f-CpYUC8-supercontig-87.71-C.papaya	190	5.69e-25	HACEYKSGEK	FKGQEVLVVGCGNSGMELSLDLCN	HNASPSMVVR
Class-3a-PabYUC6-like_G_MA_58284g0010.p_P.abies	216	5.69e-25	HARDYKSGRE	FKGKNVLVVGCGNSGMEMSLDLSD	NNANAFIVAR
Class-1N-CKAN_00715200_Ckanehirae_v3_Magnoliidae	170	5.69e-25	HSSNYKSGSK	YSGKAVLVVGCGNSGMEIAYDLAN	YGARSSIVVR
Class-1M-FvYUC10_AFG16920.1_Fvesca	172	5.69e-25	HSTRFKSGVE	FKNKNVLVVGSGNSGMEIALDLAN	HGARTSIIVR
Class-1h-PtaYUC_PITA_32408.1.p_Pinus_taeda	209	5.69e-25	HSSEYKNGFE	YEDKKVLVVGCGNSGMEIALDLLN	YNAKPSLVVR
Class-1h-PlYUC_PILAhq_041125-RA.p_P.lambertiana	211	5.69e-25	HSSEYKNGFE	YEDKKVLVVGCGNSGMEIALDLLN	YNAKPSLVVR
ED_b_PpYUCE_Pp3c13_21970V3.1.p_P.patens	199	5.69e-25	HSSNYKTGAG	YARQRVLVVGCGNSGMEIALDLSN	FNAEPSLVVR
Class-5B-HqYUC4_Hyque.01G076800.1.p_H.quercifolia	163	6.49e-25	HTSGYKCGSD	FRNQSVLVVGCGNSGMEVSLDLCR	YSATPHMVVR
Class-4A-PtaYUC_PITA21706.1.p_P.taeda	197	6.49e-25	HASRYRTGAD	YEGKKVLVVGCGNSGMELCLDLFN	HNAKPFMVVR
Class-4A-PtaYUC_PITA32685.1.p_P.taeda	197	6.49e-25	HASRYRTGAD	YEGKKVLVVGCGNSGMELCLDLFN	HNAKPFMVVR
Class-4A-PlYUC_PILAhq064253-RA.p_P.lambertiana	181	6.49e-25	HASRYRTGAD	YEGKKVLVVGCGNSGMELCLDLFN	HNAKPFMVVR
Class-5B-CaYUC4B_Scaffold_1082.314_C.arabica	177	7.4e-25	HTSVYKCGSE	FQDQRVLVIGCGNSGMEVSLDLCR	YNATPHIVVR
Class-5B-CaYUC4A_Scaffold_2631.192_C.arabica	177	7.4e-25	HTSVYKSGSE	FQDQRVLVIGCGNSGMEVSLDLCR	YNATPHIVVR
Class-5B-PtYUC4_Potri.018G033200.1.p_Ptrichocarpa	180	7.4e-25	HTSEYNSGSK	FKNQRVLVIGCGNSGMEVSLDLCR	HNAIPHMVVR
ED_d_PcYUCC_scaffold_2018152_P.carolinianus	100	7.4e-25	HSSQYRNGAQ	LRDKKVLVVGCGNSGMEIALDLAN	HGARPSIAVR
ED_d_PcYUCB_scaffold_2088798_P.carolinianus	189	7.4e-25	HSSQYRNGAQ	LRDKKVLVVGCGNSGMEIALDLAN	HGARPSIAVR
ED_d_PcYUCA_scaffold_2017088_P.carolinianus	206	7.4e-25	HSSQYRNGAQ	LRDKKVLVVGCGNSGMEIALDLAN	HGARPSIAVR
Class-5B-BrYUC4B_Brara.J02239.1.p_B.rapa	174	8.43e-25	HTSAYKSGSE	FANRKVLVVGCGNSGMEVCLDLCR	YNSLPHMVVR
Class-5B-BrYUC4_Brara.B00402.1.p_B.rapa	174	8.43e-25	HTSAYKSGSE	FANRKVLVVGCGNSGMEVCLDLCR	YNALPHMVVR
Class-1O-ZmYUC1_ZmB84.10G037700.1.p_Z.mays	173	8.43e-25	HSSSYKSWKN	YAGKRVLVVGCGNSGMEIAYDLAY	NGVETSLVIR
Class-5d-MaYUC4-Achr4P03000_001_M.acuminata	150	9.59e-25	HSSEYKSGVE	YRGKRVLVIGCGNSGMEICVDLCE	HGAMPFMSVR
Class-1j-MaYUC11_Achr9P17710_001_M.acuminata	149	9.59e-25	HSSLYRSGSE	YKGKSVLVVGCGNSGMEVALDLAE	HGATTHIVVR
Class-1h-TpYUCA_Thupl.29377981s0020.1.p_T_plicata	155	9.59e-25	HSSEYKNGDV	FQGKKVLVVGCGNSGMEIAFDLYN	SKANPSLAVR
Class-4B-GbYUCA_Gb_39502.p_Ginkgo_biloba	196	1.09e-24	HASTYQSGAD	FQGQNVLVVGCANSGMEVSLDLCD	HNARPYMVVR
Class-3c-AmTrYUC6_scaffold00218.8_A.trichopoda	209	1.09e-24	HTSCYRSGAG	LDGQRVLVVGCGNSGMEVCLDLCN	HNASPTLVVR
Class-1M-CsYUC10X1_Cucsa.084650.1_C.sativus	178	1.09e-24	HSKMYKSGKG	YEGKKVLVVGSGNSGMEIAYDLVN	HSAATSLLVR
Class-1M-PtYUC10_Potri.002G207400.5.p_Ptrichocarpa	169	1.09e-24	HSTEFKNGKT	YCDKNVLVVGSGNSGMEIALDLAN	HGARTSIAIR
Class_4f-PjYUC3-QIH44905.1-Phtheirospermum	188	1.24e-24	HACEYKSGKE	FGGKRVLVVGCGNSGMEVALDLTN	HHAFPSLVVR
Class-1k-NcYUC10_Nycol.A00013.1.p_N.colorata	168	1.24e-24	HSSQYKNGVP	YKDQDVLVVGSGNSGMEIALDLCN	HHARASLVVR
Class_4f-PCaYUCF-KAI3990778.1-Papaver-californicum	191	1.41e-24	HACDYKSGED	YRGKTVLVIGCGNSGMELSLDLCN	HNAFPSMVVR
Class-1M-CKAN_02337900_Ckanehirae_v3_Magnoliidae	166	1.41e-24	HSTEYKSGAE	YGGKDVLVVGSGNSGMEIALDLCN	HGARTSIVVR
Class-1g-PtaYUC_PITA_26624.1.p_Pinus_taeda	191	1.41e-24	HSIDYKSGKE	FEGKKVLVVGCGNSAMEIALDLVN	NNARPSVVVR
Class-5B-AtYUC4B_AT5G11320.2_A_thaliana	174	1.6e-24	HTSAYKSGSA	FANRKVLVVGCGNSGMEVSLDLCR	YNALPHMVVR
Class-5B-AtYUC4A_AT5G11320.1_A_thaliana	174	1.6e-24	HTSAYKSGSA	FANRKVLVVGCGNSGMEVSLDLCR	YNALPHMVVR
Class-4E-AoYUC3-07.1910_Asparagus_officinalis	182	2.05e-24	HACDYKSGKD	FEGKKVLVVGCGNSGMELCLDLCL	HNSRPSMVVR
Class-1M-PsYUC6_QTZ21219.1_Pisum_sativum	169	2.05e-24	HSTGYKNGRE	FKDKHVLVVGSGNSGMEISLDLAN	FGAKPSIIVR
Class-5B-AmTrYUC4B--scaffold00002.564-A.trichopoda	192	2.32e-24	HTSDYKTGSE	MEGQKVLVIGSGNSGMEVCLDLCN	HDAKPFMVVR
Class-3b-PCaYUCC_KAI3946133.1_Papaver_californicum	170	2.32e-24	HTSLYKNGDE	FEGDKVLVLGCGNSGMEISLDLCN	CGAQVSIVVR
ED-e-DcYUCE_Dicom.14G066500.1.p_P.carolinianus	182	2.32e-24	HSSKYKNGSE	YARKKVLVVGSGNSGMEIALDLAN	HQAKPSLVVR
ED-e-DcYUCA_Dicom.14G066800.1.p_P.carolinianus	195	2.32e-24	HSSKYKNGSE	YARKKVLVVGSGNSGMEIALDLAN	HQAKPSLVVR
Class-5c-NcYUC4_Nycol.A01223.1.p_N.colorata	256	2.96e-24	HSVCYKNGEG	LRGKEVLVVGCGNSGMEVCLDLCE	HGAKPFMVVR
Class-5B-GmYUC5_Glyma.04G070100.1.p_G.max	174	2.96e-24	HTSVYKSGSD	YNNQRVLVIGCGNSGMEVSLDLCR	HNANPYMVAR
Class-5B-AmTrYUC4A--scaffold00122.41-A.trichopoda	187	2.96e-24	HTSVYKTGEE	FKEQKVLVVGCGNSGMEVCLDLCS	HGAEAYMVAR
Class-4B-PtaYUC_PITA_03225.1.p_Pinus_taeda	195	2.96e-24	HASNYKSGAA	FHGKNVLVVGCANSGMEVSLDLSN	HNANPSMVVR
Class-4B-PlYUC_PILAhq_045322-RA.p_P.lambertiana	197	2.96e-24	HASNYKSGAA	FHGKNVLVVGCANSGMEVSLDLSN	HNTNPSMVVR
Class-2a-ScYUCE_s0007.g003841_Salvinia_cucullata	308	2.96e-24	HSRDYKNALP	YRGQKVLVVGCGNSGMEIALDLIK	SHASPSLVLR
Class-2a-Aspi01Gene10607_Alsophila_spinulosa	187	2.96e-24	HSCMYKNASE	YEGKKVLVVGCGNSGMEIALDLIK	SNAKPSIVVR
Class-1O-OtYUC11_20150105_10772A_Othomaeum	169	2.96e-24	HSSSYKSWDD	YNGKRVLVVGCGNSGMEISYDLAS	NGVDTSIVIR
Class-1L-CpYUC11-supercontig_26.77_C.papaya	177	2.96e-24	HSSRYVNGER	FAGKHVLVVGSGNSGMEIAYDLSN	WGAVTSISIR
Class-1g-PtaYUC_PITA_26118.1.p_Pinus_taeda	192	3.34e-24	HSIDYKNEKA	FEGKRVLVVGCGNSGMEIALELVN	NDAGPRPSMV
Class-1g-PtaYUC_PITA_18009.1.p_Pinus_taeda	192	3.34e-24	HSIDYKNEKA	FEGKRVLVVGCGNSGMEIALELVN	NDAGPRPSMV
Class-1g-PtaYUC_PITA_27422.1.p_Pinus_taeda	192	3.34e-24	HSIDYKNEKA	FEGKRVLVVGCGNSGMEIALELVN	NDAGPRPSMV
Class-1f-Aspi01fene30495-Alsophila-spinulosa	193	3.34e-24	HSSQYRNGAD	YAGKKVLVIGSGNSGMEISLDLVN	SGARPSIVVR
Class-1M-GmYUC21_Glyma.19G206200.1.p_G.max	170	3.77e-24	HSTAYKNGNE	FKNKHVLVVGSGNSGMEIALDLSN	FGAKPSIIVR
Class-1k-AmTrYUC11B_scaffold00017.294_A.trichopoda	173	3.77e-24	HSSLFKSGKD	YSGKNVLVVRCGNSGMEIALDLSN	HGAETSIVVR
Class-1M-CsYUC10_Cucsa.108650.1_C.sativus	169	4.25e-24	HSTKFKSGKG	FEGKNVLVVGSGNSGMEIALDLCL	HAANTSVLVR
Class-4B-GmYUCC_TnS000183447t02.p_Gnetum_montanum	178	4.79e-24	HSSSFKSGAE	FSAKRVLVVGCANSGMEISLDLCN	HNAFPSMVVR
Class-3e-AtYUC2_AT4G13260.1_A_thaliana	191	4.79e-24	HTSSYKSGEI	FSEKKILVVGCGNSGMEVCLDLCN	FNALPSLVVR
Class-1g-TpYUCC_Thupl.29379968s0014.1.p_T.plicata	191	4.79e-24	HSSEYKSGED	FKGKKVLVVGCGNSGMEIALDLLQ	KDASPSIVVR
ED-e-DcYUCD_Dicom.22G026200.1.p_P.carolinianus	192	4.79e-24	HSSRYKNGAD	YEGDKVLVVGSGNSGMEIALDLSN	FNAKPSIVVR
ED-e-DcYUCC_Dicom.Y383100.1.p_P.carolinianus	192	4.79e-24	HSSRYKNGAD	YEGDKVLVVGSGNSGMEIALDLSN	FNAKPSIVVR
Class-1g-PlYUC_PILAhq_070532-RA.p_P.lambertiana	191	5.4e-24	HSIDYKNGKE	FEDKKVLVVGCGNSAMEIALDLVN	NNARSSMVVR
Class-2a-AfYUCB_Azfi_s0087.g042257_Azolla	228	6.08e-24	HSQHYKNARG	YEGQKVLVVGCGNSGMEIALDLIK	SGAFPSLVVR
Class-1P-SlyYUC10_Solyc09g091720.1.1	174	6.08e-24	HSSDYRSGEK	YKDKKVLVVGSGNSGMEIAFDLSN	YESHASIVVR
Class-1Q-MtYUC10-Medtr8g432640.1_M.truncatula	169	6.83e-24	HSKYYKSGSK	YESKNVLVVGCGNSGMEIAYDLHN	WGASASIVIR
Class-1h-PabYUC2-like_MA_70477g0010.p_P.abies	153	6.83e-24	HSSEYKTGFE	YEDKKVLVVGCGNSGMEIALDLVS	YNAKPSLVVR
Class-5b_AtYUC1_AT4G32540.1_A_thaliana	180	7.68e-24	HASEYKSGEE	FRRQKVLVVGCGNSGMEISLDLVR	HNASPHLVVR
Class_4f-DcYUC3-DCAR-030776-D.carota	188	7.68e-24	HACDYKSGKD	FQYQNVLVVGCGNSGMEVSYDLCH	HKANPLMVVR
Class-4c-GmYUCA-G-TnS000225445t01.p-G.montanum	212	7.68e-24	HASKYKNADT	YCAKDVLVVGCGNSGMEVSLDLAN	HGARPSMVVR
Class-1Q-AtYUC10_AT1G48910.1_A_thaliana	168	7.68e-24	HSSEYKSGRD	FKDKNVLVVGGGNSGMEISFDLCN	FGANTTILIR
Class-1f-ScYUCA-s0160.g023872-Salvinia	159	7.68e-24	HSSQYKNGAI	YKGKKVLVVGSGNSGMEIALDLVT	SGADTSIVIR
Class-1M-CaYUC10C_Scaffold_2016.135_C.arabica	174	8.63e-24	HSTRYKNGKS	YENKNVLVVGSGNSGMEIAFDLSN	YGAKTSIAVR
Class-1M-CaYUC10B_Scaffold_557.190_C.arabica	174	8.63e-24	HSTRYKNGKS	YENKNVLVVGSGNSGMEIAFDLSN	YGAKTSIAVR
Class-1M-CaYUC10A_Scaffold_557.187_C.arabica	174	8.63e-24	HSTRYKNGKS	YENKNVLVVGSGNSGMEIAFDLSN	YGAKTSIAVR
ED_d_MvYUC_scaffold_2000015_Megaceros_vincentianus	147	8.63e-24	HSSHYRNGTH	LRDKKVLVVGCGNSGMEIALDLTN	HGAKPSIAVR
Class-5d-OtYUC_Oropetium_20150105_00160A_Othomaeum	188	9.69e-24	HSSEYRSGER	FKGKRVLVVGCGNSGMEMCLDLRE	HGATPFMSVR
Class-5B-BrYUC1B_Brara.H01304.1.p_B.rapa	177	9.69e-24	HASEYKSGEE	FRQQKVLVVGCGNSGMEISLDLVR	HNASPHLVVR
Class-5B-BrYUC1A_Brara.A00540.1.p_B.rapa	184	9.69e-24	HASDYRSGEE	FRQQRVLVVGCGNSGMEISLDLVR	HNASPHLVVR
Class-5B-HqYUC4-Hyque.11G050400.1.p_H.quercifolia	176	9.69e-24	HTSLYKSGSD	FRNQRVLVVGSGNSGMEVSLDLSR	HSSTPHLVVR
Class-3d-AcYUC2-like_Aco004396.1_A.comosus_v3	186	9.69e-24	HTSMYKSGDV	YRGKRILVVGCGNSGMEVCLDLFD	HNARPSIVVR
Class-1O-HvYUC10_HORVU1Hr1G022530.34_H.vulgare	169	9.69e-24	HSSSYKSGKS	YSGKNVLVVGSGNSGMEIAYDLAT	HGANTSILIR
Class-1O-HvYUC10_HORVU2Hr1G118760.2_H.vulgare	169	9.69e-24	HSSSYKSGKS	YSGKNVLVVGSGNSGMEIAYDLAT	HGANTSIVIR
Class-1O-HvYUC10_XP_044968451.1_H.vulgare	169	9.69e-24	HSSSYKSGNK	YSGKNVLVVGSGNSGMEIAYDLAT	HGANTSIVIR
Class-1M-VvYUC10-VIT_207s0104g01260.1_V.vinifera	169	9.69e-24	HSTQYKNGKE	FADMKVLVVGSGNSGMEIALDLSN	CGAKTSIVVR
Class-5c-NcYUC1-like_Nycol.B01286.1.p_N.colorata	206	1.09e-23	HSSCYRNGGG	LQQKNVLVVGCGNSGMEVCLDLCE	HGAKPYMVVR
Class-4E-MaYUC3-Achr11P07720_001_M.acuminata	144	1.09e-23	HASDYRSGEA	YRGRQVLVVGCGNSAMEVCLDLCH	HNAFPTMVVR
Class-5B-StYUC2-Soltu.DM.06G019760.1_S.tuberosum	174	1.22e-23	HTSVYKSGTE	FINQRVLVIGCGNSGMEVSLDLCR	HNAIPHMVVR
Class-5B-SlyYUC_Solyc06g065630.2.1_S.lycopersicum	174	1.22e-23	HTSVYKSGTE	FINQRVLVIGCGNSGMEVSLDLCR	HNAIPHMVVR
Class-1P-SlyYUC_Solyc09g091870.2.1	191	1.22e-23	HSSDYKFGRK	YEGKNVLVIGSGNSGMEIAFDLSN	YGCHASIVVR
Class-1j-AcYUC10_Aco006326.1_A.comosus_v3	185	1.37e-23	HSSEYRSGSG	YAGMRVLVVGSGNSGMEIALDLAE	AGAKTSIVVR
Class-3b-MaYUC2-Achr4P14020_001_M.acuminata	139	1.53e-23	HTSCYVKGDD	HRGEKVLVVGCGNSGMEVALDLCY	NDAKVSMVVR
Class-1L-AtYUC11_AT1L21430.1_A_thaliana	171	1.53e-23	HSSEYKNGEK	FAGKDVLVVGCGNSGMEIAYDLSK	CNANVSIVVR
Class-1f-Aspi01fene32088-Alsophila-spinulosa	199	1.71e-23	HSSQYRNGAA	YTGKKVLVIGSGNSGMEIAFDLAN	SGARTSVVVR
Class-1O-ZmYUC3_ZmB84.04G035900.1.p_Z.mays	168	1.92e-23	HSSTYKSGRS	YAGRRVLVVGAGNSGMEIAYDLAN	HGADTSIVVR
Class-1M-GmYUC2_Glyma.03G208900.1.p_G.max	170	2.15e-23	HSTGFRSGKD	FKDQHVLVVGSGNSGMEIALDLVN	HGAKTSILVR
Class-5B-MsiYUC4_XP_058112037.1_Magnolia_sinica	176	2.4e-23	HTRVYKSGAD	FSQQKVLVVGCGNSGMEVSLDLCG	HNANPHMVAR
Class-3a-PtaYUC_PITA_02278.1.p_Pinus_taeda	194	2.4e-23	HASAYKSGVH	YKGQNVLIVGCGNSGMEMSLDLSD	HNANAFIVAR
Class-3a-PlYUC_PILAhq_012930-RA.p_P.lambertiana	195	2.4e-23	HASAYKSGVQ	YKGQNVLIVGCGNSGMEMSLDLSD	HNANAFIVAR
Class-1j-BdYUC11_Bradi2g10302.1.p_B.distachyon	176	2.4e-23	HAGEYRNGKG	FEGKRVLVVGSGNSGMEIAYDLAV	AGAAASVVVR
Class-1j-HvYUC11_XP_044958834.1_H.vulgare	171	2.4e-23	HAGEYRSAEG	MRGKEVLVVGCGNSGMEIALDLAQ	AGAAASIVVR
Class-4B-PtaYUC_PITA_06172.1.p_Pinus_taeda	195	2.68e-23	HASNYKSGAS	FHGKNVLVVGCANSGMEVSFDLSN	HNANPSMVVR
Class-1M-MtYUC10_Medtr7g107710.1_M.truncatula	170	2.68e-23	HSTRYKNGKE	FKDEHVLVVGSGNSGMEIALDLAN	FGAKPSIIVR
Class-1L-VvYUC11-VIT_218s0001L15190.1_V.vinifera	168	2.68e-23	HCSKYKNGKR	FADKEVLVVGCGNSGMEIAYDLWD	RGAKTCIVVR
Class-1L-GmYUC10_Glyma.06G120700.1.p_G.max	171	2.68e-23	HCSEYLNGRD	LYGKHVLVVGCGNSGMEIAYDLSN	WGANTSIVVR
Class-5B-EcYUC2-ELECO.r07.1BG0076760.1	183	2.99e-23	HTCDYNSGEA	FAGEKVLVVGCGNSGMEVRLDLCR	HGAKPSLVVR
Class-4A-TpYUCD_Thupl.29380002s0001.1.p_T.plicata	220	2.99e-23	HASEYKNGAA	FKGKSVLVVGCGNSAMELSLDLCD	YNANPSMVVR
Class-3b-MaYUC2-like_Achr4P03480_001_M.acuminata	140	2.99e-23	HTSCYMKGDG	HRGEKVLVVGSGNSGMEVALDLCD	NDAKVSMFWL
Class-3a-GmYUCD_TnS000901889t02.p_Gnetum_montanum	216	2.99e-23	HACSYRNGHR	FRDQNVLVVGCGNSGMEMCLDLSL	YNANPSVVVR
Class-1d-CFernYUCF_Ceric.01G116200.1.p_C.richardii	213	3.34e-23	HSSQYKNALP	FKGKKVLVVGAGNSGMEIALDLSS	TESITTSLAV
Class-1M-DcYUC10A_DCAR_018364_D.carota	171	3.73e-23	HSTQYKSGGI	YENQHVLVVGSGNSGMEIAFDLAN	HGAKASIVVR
Class-5B-AaYUC4_Acora.12G097100.1.p_A.americanus	180	4.15e-23	HTSDYKTGAN	FEAKKVMVVGCGNSGMEVSLDLCR	HNARPYMVVR
Class-1Q-PsYUC7_QTZ21220.1_Pisum_sativum	169	4.15e-23	HSKYYKSGSK	YKSKDVLVVGCGNSGMEIAYDLHN	WGANTSIVIR
Class-1O-SbYUC10_XP_002449399.1_S.bicolor	168	4.63e-23	HSSTYKSGSS	YAGKRVLVVGAGNSGMEIAYDLAS	HGADTSIVAR
Class-1f-ScYUCB-s0015.g006437-Salvinia	229	4.63e-23	HSCHYRNGAP	YLGKKVLVVGSGNSGMEIASDLCN	HGARTSIVVR
Class-1e-ScYUCD_s0061.g015316_SalviniA_cucullata	230	4.63e-23	HSAQYKNGAE	YRGKKVLVIGSGNSRMEIALDLAN	AGAKPSIVVR
Class-1O-OsYUC12_LOC_Os11g10140.1_Osativa	172	5.16e-23	HSSAYKSGRA	YTGKNVLVVGAGNSGMEIAYDLAT	HGAHTSIVVR
Class-1N-MsiYUC10_XP_058099706.1_Magnolia_sinica	168	5.16e-23	HSNLYKSGND	YSGKAVLVVGSGNSGMEIAFDLSN	FGAKTSIVVR
Class-1a-CFernYUCD_Ceric.31G037800.1.p_C.richardii	240	5.16e-23	HSCQYKNGHS	FRGKSVLVVGCGNSGLEVSLDLAD	HGAMPSISVR
ED-f-TleYUCB_Tle1c02237.1_TakakiA_lepidozioides	169	5.16e-23	HASQYRNGER	YENSKVLVVGCGNTGMEVALDLAN	YKAAPSLMCT
Class-1Q-MtYUC10_Medtr5g033260.1_M.truncatula	169	5.74e-23	HSKNYKSGSK	YKTKEVLVVGCGNSGMEIAYDLHN	SGANPSIVVR
Class-1L-VvYUC10_VIT_218s0001L15100.1_V.vinifera	168	5.74e-23	HCSDYKNGKR	FTNKEVLVVGCGNSGMEIAYDLWD	HGAITSIVVR
Class-3b-CKAN_01428800_Ckanehirae_v3_Magnoliidae	170	6.39e-23	HSSSYENGAS	FKGEEVLVVGCGNSGMEISLDLSK	HCAQPSMVVR
Class_4f-PsYUC5-QTZ21218.1-Pisum-sativum	181	7.11e-23	HACDYKSGEN	FKGKKVLVVGCGNSGLDISLDLSN	HHALPSMVVR
Class-1O-HvYUC10_XP_044960962.1_H.vulgare	169	7.11e-23	HSSSYKSGKS	YSGMNVLVVGSGNSGMEIAYDLAT	HGCNTSIVIR
Class-1c-ScYUCC_s0058.g014890_Salvinia_cucullata	352	7.11e-23	HSALYKNPGP	FARMHVLVVGAGNSGMEIALDLCN	CPAVASTSLV
Class-1Q-FvYUC11_AFG16919.1_Fvesca	178	7.9e-23	HAQDYKCGAS	FKDQNVLVVGCGNSGMEISNDLAE	SGAHASIVVR
Class-4B-PabYUC5_MA_218308g0010.p_P.abies	198	8.79e-23	HASNYKSGAD	FHSKNVLVVGCANSGMEVSLDLSN	HNANPFIVAR
Class-1O-EcYUC11_ELECO.r07.5AG0384130.1	193	8.79e-23	HSSSYKSWNH	YGGKRVLVIGCGNSGMEIAYDLAG	NGVDTSIVIR
Class-1g-PtaYUC_PITA_02185.1.p_Pinus_taeda	191	8.79e-23	HSIDYKNEKD	FEGKRVLVVGCGNSGMEIALELVK	NDAGPRPSIV
Class-1O-OsYUC11_LOC_Os12g08780.1_Osativa	169	9.76e-23	HSSSFRSADS	YAAQRVLVVGCGNSGMEIAYDLSS	HGANTSIVIR
Class-1e-AfYUCC_Azfi_s0129.g048961_Azolla	255	9.76e-23	HSSEYRNGSA	YCGQKVLVMGAGNSGMEISLDLSN	FGAKPSIIVR
Class-3b-PCaYUCB_KAI3922319.1_Papaver_californicum	170	1.08e-22	HTSLYKNGDE	FEGDKVLVLGCGNSGMEISLDLFN	CGAQVSIVVR
Class-2b-PabYUC8_G_MA_46423g0010.p_P.abies	186	1.08e-22	HSCSYKNGAT	FKDSNVLVVGCGNSGMEIALDLAY	FGANPSIVLR
Class-1M-MtYUC10_Medtr7g107690.1_M.truncatula	171	1.08e-22	HSTGFKNGKE	FKDEHVLVVGSGNSGMEIALDLVN	HGAKTSIVVR
Class-1L-CaYUC11_Scaffold_622.358_C.arabica	170	1.08e-22	HSSHYDNGQN	FCDKDVLVVGSGNSGMEIAYDLAD	WDAKTSIVIR
Class-4E-MaYUC5-Achr1P24210_001_M.acuminata	140	1.2e-22	HASDYRSGEA	YRGKQVLVVGYGNSGMEVCVDLCH	HNSFPVMVVR
Class-4B-PlYUC_PILAhq_038950-RA.p_P.lambertiana	196	1.2e-22	HPSNYKSGAT	FDGKNVLVVGSANSGMEVSLDLSN	HIANPSMVVR
Class-1O-BdYUC_Bradi2g04257.1.p_B.distachyon	169	1.2e-22	HSSNYKSGSI	YSGRNVLVVGSGNSGMEIAYDLAT	HGANSSLVIR
ED-e-SmYUCA_80431_S.moellendorffii	176	1.2e-22	HSSEFKNGCD	YAGKSVLVVGSGNSGMEIALDLVQ	HNAKPAIVVR
Class-5d-AaYUC8-Acora.04G203400.1.p_A.americanus	182	1.33e-22	HSAEYRTGEE	FKGKRVLVMGCGNSGMELCLDLVE	HGATPFMVVH
Class-1M-PCaYUCE_KAI3988924.1_Papaver_californicum	175	1.33e-22	HSTEFKNGEK	FTKKNVLVVGAGNSGMEISLDLAN	FGANTSIVVR
Class-1M-VvYUC10_VIT_207s0104g01250.1_V.vinifera	171	1.48e-22	HSTQYKCGKE	YAEKTVLVVGSGNSGMEIALDLSN	YGAKTSIVVR
Class-1j-MaYUC10/11_Achr8P00130_001_M.acuminata	143	1.48e-22	HSSQYRSGSG	YQGNAVLVVGCGNSGMEVALDLAE	HGARTFIVVR
Class-1O-SbYUC11_XP_021302284.1_S.bicolor	169	2.01e-22	HSSNYKSWNN	YTGKGVLVVGCGNSGMEIAYDLAS	NGVETSLVIR
Class-1M-PsYUC8_QTZ21221.1_Pisum_sativum	171	2.01e-22	HSTRFKNGKE	FKDEHVLVVGSGNSGMEIALDLIN	HGAKTSILVR
Class-1i-GmYUCE_TnS000915671t02.p_Gnetum_montanum	201	2.01e-22	HSSQYKSGRP	FQGLKVLVVGYGNSGMEIALDLCH	HYAKPSISVR
Class-1O-HvYUC10_XP_044957826.1_H.vulgare	169	2.23e-22	HSSSYKSGKS	YSGMNVLVVGSGNSGMEIAYDLAA	HGANTSIVIR
Class-1b-CFernYUCC_Ceric.04G052300.1.p_C.richardii	232	2.23e-22	HSCDYKSGAE	FAGKRVLVVGGGNSGLEVSLDLAN	HQAAVFLSVR
Class-1M-CpYUC10_supercontig_9.164_C.papaya	165	2.47e-22	HSTQFKNGKG	YRDQNVLVVGSGNSGMEIALELAE	QGAKTSIAIR
Class-1k-AmTrYUC11A_scaffold01333.1_A.trichopoda	173	2.47e-22	HSSQFKSGRT	HSGQNVLVVGCGNSGMEIALDLSI	HGADASIVVR
Class-1O-OsYUC14_LOC_Os11g10170.1_Osativa	172	2.73e-22	HSSAYKSGRA	YTGKSVLVVGAGNSGMEIAYDLAT	HGAHTSIVVR
Class-1O-OsYUC12_LOC_Os02g17230.1_Osativa	169	2.73e-22	HSSAYKSGNG	YTGKSVLVVGAGNSGMEIAYDLAT	HGAHTSIVVR
Class-2a-Aspi01Gene36218_Alsophila_spinulosa	190	3.34e-22	HSYMYKNAVE	YEGKKVLVIGCGNSGMDIALDLFK	SNAKPSIVVR
Class-1Q-BrYUC10_Brara.F00397.1.p_B.rapa	168	3.34e-22	HSSMYKSGRD	YKDKNVLVVGGGNSGMEISFDLNN	FDANTAVLIR
Class-1k-NcYUC11-Nycol.A00015.1.p_N.colorata	170	3.34e-22	HSSEYKSGGA	YWGREVLVVGCGNSGMEIAFDLCE	HGARTSVVVR
Class-1d-Aspi01Gene72802_AlsophilA_spinulosa	195	3.34e-22	HSSQYKNGSH	FNTKKVLVVGAGNSGMEIALDLVN	CGATTSIVVR
Class-1L-PtYUC11_Potri.005G186100.1.p_Ptrichocarpa	168	4.08e-22	HSSQYANGKD	FNGKDVLVVGCGNSGMEIAYDLLY	WGAHTSIVAR
Class-1Q-GmYUC11_Glyma.06G152700.1.p_G.max	169	4.5e-22	HSKYYKSGSK	YESKEVLVVGCGNSGMEIAYDLND	WGANTSILIR
Class-2a-CFernYUCB_Ceric.18G084200.1.p_C.richardii	190	4.97e-22	HSKNYKNGKE	YEGKKVCVIGCGNSGMEIALDLHK	SNATPSIVVR
Class-1Q-GmYUC3_Glyma.04G213600.1.p_G.max	169	4.97e-22	HSKYYKSGSK	YETKEVLVVGCGNSGMEIAYDLND	WGANTSILIR
Class-1L-BrYUC11_Brara.F01537.1.p_B.rapa	170	5.48e-22	HSSEYKNGEK	FAGKRVLVVGSGNSGMEIAYDVSK	WDADVSLVVH
Class-1O-HvYUC_HORVU7Hr1G017630.2_H.vulgare	169	7.35e-22	HSSSYKSGKS	YSRMNVLVVGSGNSGMEIAYDLAT	HGCNTSIVIR
Class-1L-GmYUC4_Glyma.04G242500.1.p_G.max	204	8.1e-22	HCSQYLNGRH	LYGKNVLVVGSGNSGMEIAYDLST	WGANTSIVIR
ED-g-CpYUCB_CepurGG1.11G033100.1.p_C.purpureus	182	8.1e-22	HGKEYRNGKK	YRDEKVLVVGTGNTGMEIALDLAN	FGAQPTIVAR
Class-1j-OsYUC9_LOC_Os01g16714.1_Osativa	176	8.92e-22	HAADYRSAEG	FKGKSVLVVGGGNSGMEIAYDLAV	GGAATSIVIR
ED-f-TleYUCA_Tle1c07373.1_TakakiA_lepidozioides	189	8.92e-22	HGSSYRNGEG	YQNLNVLVVGCGNTGMELALDLAN	YKARVSLVVR
Class-1N-AaYUC10_Acora.05G103700.1.p_A.americanus	168	9.83e-22	HSSQYKSGSK	YKGDAALVVGCGNSGMEIAFDLAN	FGAKTSISIR
Class-1j-ZmYUC11_ZmB84.08G004900.1.p_Z.mays	172	9.83e-22	HAVEYRSAEG	MRGKAVLVVGSGNSGMEIAYDLAA	AGAVTSIVVR
ED-g-CpYUCD_CepurGG1.1G197500.1.p_C.purpureus	185	9.83e-22	HSMTYRSGEK	YEGKKVLVVGVGNTGMELALDLAN	FGAMPTLVAR
Class-1O-HORVU1Hr1G067720.2_H.vulgare	169	1.08e-21	HSSGYKSGIN	YSGRNVLVIGSGNSGMEIAYDLAS	HGANTSIVIR
Class-1g-PtaYUC_PITA_00074.1.p_Pinus_taeda	192	1.19e-21	HSIDYKNEKD	FEGKRVLVVGWGNSGMEIALELLN	NEAGPRPSIV
Class-1j-EcYUC10A_ELECO.r07.1AG0004030.1	173	1.44e-21	HACEYKSPEG	MKGKAVLVVGGGNSGMEIAYDLAD	AGAVTSIVVR
Class-1j-SbYUC10_XP_002455445.1_S.bicolor	212	1.58e-21	HAAEYRSAEG	MQGKAVLVVGSGNSGMEIAYDLAA	AGAITSIVVR
Class-1j-SbYUC10_Sobic.003G128700.1.p_S.bicolor	181	1.58e-21	HAAEYRSAEG	MQGKAVLVVGSGNSGMEIAYDLAA	AGAITSIVVR
Class-1b-Aspi01Gene19346_AlsophilA_spinulosa	217	1.58e-21	HSSEYKCGEE	FRGKKVLVIGGGNSGLEVALDLVN	HQADAFLSVR
Class-1O-BdYUC10B_Bradi2g04247.1.p_B.distachyon	169	1.74e-21	HSSSYKSGSV	YSGRNVLVIGSGNSGMEIAYDLVT	HGANTSVVIR
Class-1d-Aspi01Gene38026_AlsophilA_spinulosa	201	1.74e-21	HSSQYKNGSH	FQKMKVLVVGAGNSGMEIALDLIN	SGATTSIVVR
Class-1c-AfYUCE_Azfi_s0084.g039040_Azolla	208	2.1e-21	HSCHYKNGKC	FINKKVLVIGAGNSGMEIALDLVD	YGATSTTIVV
ED-e-SmYUCC_64527_S.moellendorffii	181	2.1e-21	HSSVYKSGAR	FAGQRVLVVGAGNSGMEIAMDLVQ	HDARPSIVVR
Class-1b-Aspi01Gene53362_AlsophilA_spinulosa	220	2.31e-21	HTRDFKSGEE	FNGKKVLVVGGGNSGLEVALDLVN	HQAQVFLSVR
ED-e-DcYUCB_Dicom.21G017200.1.p_P.carolinianus	196	2.31e-21	HSSKYKSGAD	YEGGKVLVVGSGNSGMEIVLDLSN	FNAKPSIVVR
ED-g-PpYUCA_Pp3c3_18590V3.1.p_P.patens	213	2.78e-21	HGSTYRNGVK	YKDMKVLVVGAGNTGMEISLDLAK	FGAKPTLVAR
Class-2b-PtaYUC_G_PITA_24868.1.p_Pinus_taeda	187	3.34e-21	HSCSYKNGAT	FKDANVLIVGCGNSGMEIALDLAY	FGAKPSIVLR
Class-1L-PsYUC4_QTZ21217.1_Pisum_sativum	175	5.78e-21	HCTKYQNGRP	FYDKNVLVVGSGNSGMEIGYDLST	WGANTSMVIR
Class-1O-HvYUC10_XP_044959882.1_H.vulgare	168	6.93e-21	HSSSYKSGSN	YVGKSVLVVGCGNSGFEISYDLAV	HGANTSIIIR
Class-1j-OsYUC10_LOC_Os01g16750.1_Osativa	182	6.93e-21	HSADYRSAGA	FKGRSVLVVGCGNSGFEIAYDLAA	GGAAAVSIAV
Class-1O-BdYUC10A_Bradi4g40750.3.p_B.distachyon	169	8.29e-21	HSSSYKSGND	YAGKSVLVVGSGNSGFEIAYDLAV	HGAKTSIIIR
Class-1j-EcYUC10B_ELECO.r07.1BG0052450.1	176	9.91e-21	HACEYKSPEG	MKGKSVLVVGGGNSGMEIAYDLAG	AGAVTSIVVR
Class-1b-Aspi01Gene11463_AlsophilA_spinulosa	214	1.18e-20	HTSEYKSGEE	FRGKKVLVIGGGNSGLEVALDLTD	HQAQAFLSVR
Class-1L-MtYUC10-like_Medtr3g088925.1_M.truncatula	170	1.84e-20	HCSKYLNGRP	WYDKNVLVVGSGNSGMEIAYDVST	WGANTSMVIR
Class-1L-MtYUC11-Medtr3g088955.1_M.truncatula	170	1.84e-20	HCSKYLNGRL	WYDKNVLVVGSGNSGMEIAYDVST	WGANTSMVIR
Class-1L-MtYUC10-like_Medtr4g051642.1_M.truncatula	170	2.6e-20	HSSKYLNGRS	WYDKNVLIVGSGNSGMEIAYDVSN	WGANTSIVIR
ED-f-TleYUCB_Tle2c06025.1_TakakiA_lepidozioides	78	3.08e-20	HASKYRNGER	YENRKLLVLGCGNTGMEVALDLAN	YKATPSLVVQ
ED-g-CpYUCC_CepurGG1.8G111100.1.p_C.purpureus	177	4.34e-20	HGKDYKNGVK	YGGQKVLVVGIGNTGMEIAYDLAI	CGAEPTLVAR
Class-1O-BdYUC_Bradi4g40770.1.p_B.distachyon	169	4.72e-20	HSSSYKSGND	YVGKSVLVVGSGNSGFEIAYDLAV	HGAKTSITIR
Class-1L-MtYUC10-like_Medtr3g088945.1_M.truncatula	170	6.89e-19	HCSKYLNGRP	WYDKNVLVVGSGNFGMEIAYDVST	WGANTSMVIR
Class-1f-AfYUCD-Azfi-s0014.g013576-Azolla	207	2.95e-18	HSSRYMNAFP	YKAKRVLVIGSGNSGMEIAGEVSH	QAAKTSVVVR
Class-3d-AcYUC2-like_Aco005574.1_A.comosus_v3	201	1.71e-17	HTSAYKSGGA	FRRQRVLVVGCGNSGMEVHILPRE	MLGLSTFGLS
Class-5B-HvYUC1X2_XP_044972565.1_H.vulgare	175	2.12e-17	HTCDYKCGEE	FAGEKVLVVGCGNSGMEVHVLPKE	MLGVSTFGIA
SisterYUCCA|HW-WCZB-2015184-P.carolinianus	91	3.32e-15	HSSQYRSGES	WAGKKCVVIGSNNSAHDIASDLWE	KGAAEVTMVQ
SisterYUCCA|Mapoly0122s0026_Marchantia	334	4e-15	HSSKFVQGED	YTGKKCIIIGAGTSAHDICLDLWE	QGASEITLVQ
SisterYUCCA|EFJ16321.1_S.moellendorffii	335	1.13e-14	HSSKHPGGEA	YKGKRAVILGSNNSAHDIAADLWE	NGAAEVTMIQ
SisterYUCCA|Sm422043_S.moellendorffii	338	1.13e-14	HSSKHPGGEA	YKGKRAVILGSNNSAHDIAADLWE	NGAAEVTMIQ
SisterYUCCA|Sm113792_S.moellendorffii	338	1.13e-14	HSSKHPGGEA	YKGKRAVILGSNNSAHDIAADLWE	NGAAEVTMIQ
SisterYUCCA|HW-WCZB-2016004-P.carolinianus	324	2.33e-14	HSSQHKGGDG	WAGKHCIVIGCNTSAHDICADLWE	KGAAEVTMVQ
Class-1N-AoYUC10_09.284_Asparagus_officinalis	152	9.29e-13	IIPDIPGLKS	FDGDVIHSSRYSNSGMEIAYDLTN	FGAKTSISIR

### Sheet: l. GAXTSIVVRX(3)H
Name	Start	P value	Sites	Sites	Sites
Class-1O-HORVU1Hr1G067720.2_H.vulgare	194	2.82e-25	MEIAYDLASH	GANTSIVIRSPIHVMTKELIRL	GMTLIHYLPP
Class-1O-HvYUC10_XP_044957826.1_H.vulgare	194	2.82e-25	MEIAYDLAAH	GANTSIVIRSPIHVMTKELIRL	GMTIAHHLPL
Class-1O-HvYUC10_XP_044968451.1_H.vulgare	194	2.82e-25	MEIAYDLATH	GANTSIVIRSPIHVMTKELIRL	GMSLAHRLPL
Class-1O-HvYUC10_HORVU2Hr1G118760.2_H.vulgare	194	4.65e-25	MEIAYDLATH	GANTSIVIRSPIHIMTKELIRL	GMTLAHHLPL
Class-1O-OsYUC11_LOC_Os12g08780.1_Osativa	194	7.57e-25	MEIAYDLSSH	GANTSIVIRSPLHVMTKELIHM	GMKLASWSLP
Class-1O-HvYUC10_XP_044959882.1_H.vulgare	193	8.57e-24	FEISYDLAVH	GANTSIIIRSPLHVMTKELIHL	GMVLSMWHLP
Class-1O-HvYUC10_HORVU1Hr1G022530.34_H.vulgare	194	2.8e-23	MEIAYDLATH	GANTSILIRSPIHVMTKELIRL	GMTLAHRLPL
Class-1L-PpYUC10_Prupe.8G014100.1.p_P.persica_v2.1	194	2.8e-23	MEIAYDLSNS	GANTSIVVRSPIHVLTKEIVFL	GMVMAKYIPI
Class-1O-HvYUC_HORVU7Hr1G017630.2_H.vulgare	194	4.08e-23	MEIAYDLATH	GCNTSIVIRSPIHVMTKELIRL	GMTLAHRLPL
Class-1O-HvYUC10_XP_044960962.1_H.vulgare	194	4.08e-23	MEIAYDLATH	GCNTSIVIRSPIHVMTKELIRL	GMTLVHRLPL
Class-1O-OsYUC12_LOC_Os02g17230.1_Osativa	194	1.01e-22	MEIAYDLATH	GAHTSIVVRSPVHIMTKELIRF	GMTMVQNLGL
Class-1O-BdYUC10B_Bradi2g04247.1.p_B.distachyon	194	1.21e-22	MEIAYDLVTH	GANTSVVIRSPIHIMTKELIRL	GMTLVNHLSP
Class-1M-VvYUC10_VIT_207s0104g01250.1_V.vinifera	196	1.21e-22	MEIALDLSNY	GAKTSIVVRSPVHILSKEIMHL	GLFLARYLPF
Class-1L-MtYUC10-like_Medtr3g088945.1_M.truncatula	195	1.21e-22	MEIAYDVSTW	GANTSMVIRSPVHYLTKEMVYI	GMSLLKYISI
Class-1L-MtYUC10-like_Medtr3g088925.1_M.truncatula	195	1.21e-22	MEIAYDVSTW	GANTSMVIRSPVHYLTKEMVYI	GMSLLKYISI
Class-1L-MtYUC11-Medtr3g088955.1_M.truncatula	195	1.21e-22	MEIAYDVSTW	GANTSMVIRSPVHYLTKEMVYI	GMSLLKYISI
Class-1O-OsYUC12_LOC_Os11g10140.1_Osativa	197	1.44e-22	MEIAYDLATH	GAHTSIVVRSPIHIMTKELIRF	GMTVVQNLGL
Class-1O-ZmYUC3_ZmB84.04G035900.1.p_Z.mays	193	3.38e-22	MEIAYDLANH	GADTSIVVRSPVHIMPKELIRL	GMTFVQYMPV
Class-1O-SbYUC10_XP_002449399.1_S.bicolor	193	3.38e-22	MEIAYDLASH	GADTSIVARSPVHIMTKELIRL	GMTFIQYIPI
Class-1O-OsYUC14_LOC_Os11g10170.1_Osativa	197	7.65e-22	MEIAYDLATH	GAHTSIVVRSPVHIMTKELIWY	GMTMVQNLGL
Class-1M-PpYUC10_Prupe.8G252500.1.p_P.persica_v2.1	200	7.65e-22	MEIALDLANH	GAKTSIIVRSPVHVLSRGMVYL	ALVLLKHFSL
Class-1M-PtYUC10_Potri.002G207400.5.p_Ptrichocarpa	194	8.98e-22	MEIALDLANH	GARTSIAIRSPIHILSREMVYL	GLNMLKYFSC
Class-1j-AcYUC10_Aco006326.1_A.comosus_v3	210	1.23e-21	MEIALDLAEA	GAKTSIVVRSPLHILSREMWLL	GMILTKFLPV
Class-1Q-PsYUC7_QTZ21220.1_Pisum_sativum	194	1.96e-21	MEIAYDLHNW	GANTSIVIRNPLHVFTRDMIRI	GMRLVQYFPV
Class-1M-VvYUC10-VIT_207s0104g01260.1_V.vinifera	194	1.96e-21	MEIALDLSNC	GAKTSIVVRSPLHMLSREMVNL	GLALLKYIPY
Class-1P-HqYUC10-Hyque.05G023500.1.p_H.quercifolia	194	2.28e-21	MEIAYDLSNF	GAHTSIVVRSPFHVMSKEIVQI	GMLLLKYLPI
Class-1L-GmYUC10_Glyma.06G120700.1.p_G.max	196	2.28e-21	MEIAYDLSNW	GANTSIVVRGPVHYFTKEMVYV	GMSLLKYFKI
Class-1L-CaYUC11_Scaffold_622.358_C.arabica	195	2.65e-21	MEIAYDLADW	DAKTSIVIRSPVHVLTKEMVRF	GMQLLKFIPC
Class-1O-BdYUC10A_Bradi4g40750.3.p_B.distachyon	194	3.58e-21	FEIAYDLAVH	GAKTSIIIRNPMHVMKKEMIHL	GMVLAKWHIP
Class-1N-MsiYUC10_XP_058099706.1_Magnolia_sinica	193	3.58e-21	MEIAFDLSNF	GAKTSIVVRRPVHVLTRDMVHL	GMVLLKYLPM
Class-1L-CsYUC11_Cucsa.172940.1_C.sativus	194	4.81e-21	MEIAYDLSNH	AANTSIVVRSPVHVLTKDIVRL	GMFLLKYFPC
Class-1L-FvYUC1_AFG16921.1_Fvesca	194	7.44e-21	MEIAYDLSNS	GANTSIVIRSSVHVLTKEIVFI	GMVLSKYVPI
Class-1O-BdYUC_Bradi2g04257.1.p_B.distachyon	194	8.58e-21	MEIAYDLATH	GANSSLVIRSPIHVMTKELIRL	GMRLLRHLPP
Class-1k-NcYUC11-Nycol.A00015.1.p_N.colorata	195	9.9e-21	MEIAFDLCEH	GARTSVVVRNPVHVLTKEIVYM	GMQLLNCLPV
Class-1L-VvYUC10_VIT_218s0001L15100.1_V.vinifera	193	1.14e-20	MEIAYDLWDH	GAITSIVVRNPVHVVTKEMVLL	GMLLLKYIPC
Class-1M-HqYUC10-Hyque.16G098300.1.p_H.quercifolia	196	1.73e-20	MEISLDLSNY	GAKTSIAIRSPLHIVSRGMIYM	GVVLVKYIPF
Class-1L-GmYUC4_Glyma.04G242500.1.p_G.max	229	1.73e-20	MEIAYDLSTW	GANTSIVIRGPVHYFTKEMVFV	GMSLLKYFKM
Class-1M-MtYUC10_Medtr7g107690.1_M.truncatula	196	2.28e-20	MEIALDLVNH	GAKTSIVVRSKVHILSRGMVNL	GLFLMKYLSM
Class-1M-CaYUC10B_Scaffold_557.190_C.arabica	199	2.62e-20	MEIAFDLSNY	GAKTSIAVRSPLHILSRGMVYI	GPVLLKYFSL
Class-1O-EcYUC11_ELECO.r07.5AG0384130.1	218	3e-20	MEIAYDLAGN	GVDTSIVIRSPLHIMTKGLIRL	GMKLSKWNIP
Class-1L-PtYUC11_Potri.005G186100.1.p_Ptrichocarpa	193	3e-20	MEIAYDLLYW	GAHTSIVARSPVHVISKEIVFL	GMCFLKYLPC
Class-1M-DcYUC10A_DCAR_018364_D.carota	196	3.43e-20	MEIAFDLANH	GAKASIVVRSPVHVLSRGMVYW	GLKLLNYFPY
Class-1L-PsYUC4_QTZ21217.1_Pisum_sativum	200	3.43e-20	MEIGYDLSTW	GANTSMVIRSPVHFLIKEMVYI	GMSLLKYVSV
Class-1N-AoYUC10B_09.282_Asparagus_officinalis	172	4.48e-20	MEIAYDLSNF	GAKTSISIRSPFHVMTKGFIRL	GMTLVQYLPL
Class-1N-AoYUC10_09.284_Asparagus_officinalis	177	4.48e-20	MEIAYDLTNF	GAKTSISIRSPFHVMTKGFIRL	GMTLVQYLPL
Class-1N-CKAN_00715200_Ckanehirae_v3_Magnoliidae	195	4.48e-20	MEIAYDLANY	GARSSIVVRSPFHVLTKEMVQL	GMTLLKSFPC
Class-1M-CaYUC10C_Scaffold_2016.135_C.arabica	199	4.48e-20	MEIAFDLSNY	GAKTSIAVRSPLHIMSRGMANM	GLVLLKYVSL
Class-1k-AmTrYUC11A_scaffold01333.1_A.trichopoda	198	5.12e-20	MEIALDLSIH	GADASIVVRNPIHVMNKELIHM	GMRLLRYFPL
Class-1Q-GmYUC11_Glyma.06G152700.1.p_G.max	194	6.66e-20	MEIAYDLNDW	GANTSILIRNPVHVFTKELINE	GMRMMKHLPI
Class-1Q-GmYUC3_Glyma.04G213600.1.p_G.max	194	6.66e-20	MEIAYDLNDW	GANTSILIRNPVHVFTKELINE	GMRMLKHLPV
Class-1M-GmYUC2_Glyma.03G208900.1.p_G.max	195	6.66e-20	MEIALDLVNH	GAKTSILVRSPVHFLSREMVSL	GLFLLKYLSL
Class-1M-CpYUC10_supercontig_9.164_C.papaya	190	7.59e-20	MEIALELAEQ	GAKTSIAIRSPVHILSRGMAYV	GLKMLKYISA
Class-1M-StYUC10-Soltu.DM.09G022830.1._Stuberosum	223	7.59e-20	MEIALDLANN	GANTSIIVRSPMHLISREMGYL	GLVLLKYKVA
Class-1M-SlyYUC_Solyc09g074430.4.1_S.lycopersicum	216	7.59e-20	MEIALDLANN	GANTSIIVRSPMHLISREMGYL	ALMLLKYKVA
Class-1O-BdYUC_Bradi4g40770.1.p_B.distachyon	194	8.64e-20	FEIAYDLAVH	GAKTSITIRSPMHVMRKELIHL	GMVLAKWHIP
Class-1O-ZmYUC1_ZmB84.10G037700.1.p_Z.mays	198	9.83e-20	MEIAYDLAYN	GVETSLVIRSPVHVMTKGLIYL	GMRLLKWHLP
Class-1M-PsYUC8_QTZ21221.1_Pisum_sativum	196	9.83e-20	MEIALDLINH	GAKTSILVRSPVHILSKGMLNL	GLFMMKYLSM
Class-1M-PCaYUCE_KAI3988924.1_Papaver_californicum	200	1.12e-19	MEISLDLANF	GANTSIVVRSPVHIINKETAYL	GLRLLKHLPL
Class-1M-FvYUC10_AFG16920.1_Fvesca	197	1.12e-19	MEIALDLANH	GARTSIIVRSPVHFLSKRMVYL	ALVLLRYLSL
Class-1Q-MtYUC10_Medtr5g033260.1_M.truncatula	194	1.27e-19	MEIAYDLHNS	GANPSIVVRSPFHVFNREIIHQ	GMRMVKYFSV
Class-1M-MtYUC10_Medtr7g107710.1_M.truncatula	195	1.27e-19	MEIALDLANF	GAKPSIIVRSPVHILSRDMMYY	GGVLLNYLSP
Class-1k-AmTrYUC11B_scaffold00017.294_A.trichopoda	198	1.27e-19	MEIALDLSNH	GAETSIVVRNSIHVMNKELIHM	GMRLLRYFPM
Class-1k-AmTrYUC10_scaffold00209.9_A.trichopoda	198	1.27e-19	MEIALDLSNH	GAETSIVVRNSIHVMNKELIHM	GMRLLRYFPM
Class-1Q-FvYUC11_AFG16919.1_Fvesca	203	1.44e-19	MEISNDLAES	GAHASIVVRSQVHVLSRELVRL	GMVLLDYLPM
Class-1M-CaYUC10A_Scaffold_557.187_C.arabica	199	1.64e-19	MEIAFDLSNY	GAKTSIAVRSPLHILSRGMANM	GLVLLKYVSL
Class-1O-SbYUC11_XP_021302284.1_S.bicolor	194	1.86e-19	MEIAYDLASN	GVETSLVIRSPVHVMTKGLINL	GMKLLKWHLP
Class-1L-CpYUC11-supercontig_26.77_C.papaya	202	3.45e-19	MEIAYDLSNW	GAVTSISIRSPVHILSKDIVHM	GMVLLKFLPC
Class-1L-MtYUC10-like_Medtr4g051642.1_M.truncatula	195	3.45e-19	MEIAYDVSNW	GANTSIVIRSHMHPLTKEMVFV	GMCLMKYLSV
Class-1j-OsYUC9_LOC_Os01g16714.1_Osativa	201	4.96e-19	MEIAYDLAVG	GAATSIVIRSELHLVSKEIWNL	AMTLYRYLPV
Class-1M-GmYUC21_Glyma.19G206200.1.p_G.max	195	6.31e-19	MEIALDLSNF	GAKPSIIVRSPVHFLSRDMMYY	ASLMLNYLSL
Class-1M-PsYUC6_QTZ21219.1_Pisum_sativum	194	6.31e-19	MEISLDLANF	GAKPSIIVRSPVHFLSRDMMYY	AGVLMSYLSL
Class-1L-PtYUC12_Potri.016G003300.1.p_Ptrichocarpa	194	6.31e-19	MEISYDLCQS	NARTSIVNRSPVHVVTKEMVSL	AMFLLKFLSV
Class-1j-SbYUC10_XP_002455445.1_S.bicolor	237	7.1e-19	MEIAYDLAAA	GAITSIVVRSELHLVTKEIWNV	AMALSAYLPV
Class-1j-SbYUC10_Sobic.003G128700.1.p_S.bicolor	206	7.1e-19	MEIAYDLAAA	GAITSIVVRSELHLVTKEIWNV	AMALSAYLPV
Class-1O-OtYUC11_20150105_10772A_Othomaeum	194	8e-19	MEISYDLASN	GVDTSIVIRSPLHIMTKGLTRL	GMKLSKWNFP
Class-1L-VvYUC11-VIT_218s0001L15190.1_V.vinifera	193	8e-19	MEIAYDLWDR	GAKTCIVVRSPKHVVTKEMVLL	GMFLLKYVPR
Class-1Q-MtYUC10-Medtr8g432640.1_M.truncatula	194	9e-19	MEIAYDLHNW	GASASIVIRNPLHVFTREMIHQ	GMRMVKYLPV
Class-1j-EcYUC10B_ELECO.r07.1BG0052450.1	201	9e-19	MEIAYDLAGA	GAVTSIVVRGEVHVVTKEIWNV	AMALYPYLPL
Class-1M-StYUC10-Soltu.DM.09G022810.1._Stuberosum	223	1.61e-18	MEIALDLANN	GVNTSIIVRSPMHLISREMGYL	GLMLLKYKVA
Class-1d-Aspi01Gene72802_AlsophilA_spinulosa	220	2.03e-18	MEIALDLVNC	GATTSIVVRSPLHVLPREMFFG	LSTFSVAMML
Class-1P-SlyYUC10_Solyc09g091720.1.1	199	3.57e-18	MEIAFDLSNY	ESHASIVVRSPIHVLTREMVYM	AMLLLKYLPI
Class-1M-CKAN_02337900_Ckanehirae_v3_Magnoliidae	191	4.46e-18	MEIALDLCNH	GARTSIVVRSPIHVLSGWMVTL	GVLLSKLLPF
Class-1Q-AtYUC10_AT1G48910.1_A_thaliana	193	9.58e-18	MEISFDLCNF	GANTTILIRTPRHVVTKEVIHL	GMTLLKYAPV
Class-1j-ZmYUC11_ZmB84.08G004900.1.p_Z.mays	197	1.19e-17	MEIAYDLAAA	GAVTSIVVRGELHLVTKEIWNV	AMTLYPYLPV
Class-1Q-CsYUC10-Cucsa.249910.1_C.sativus	198	1.63e-17	MEIALDLSNY	GAHPSIIIRNPLHVLKREVVYV	GMVLMKYLPV
Class-1L-PtYUC9_Potri.005G111800.1.p_Ptrichocarpa	194	2.49e-17	MEIAYDLSNW	GVKTSIVARSPVHVLTTNIVYI	GMRLLSYGVP
Class-1L-AtYUC11_AT1L21430.1_A_thaliana	196	2.49e-17	MEIAYDLSKC	NANVSIVVRSQVHVLTRCIVRI	GMSLLRFFPV
Class-1M-CsYUC10_Cucsa.108650.1_C.sativus	194	3.76e-17	MEIALDLCLH	AANTSVLVRSPVHFMSKGMMTL	GLDMLKYNLP
Class-1M-DcYUC10B_DCAR_012429_D.carota	195	5.11e-17	MEIALDLANY	GAKVSIVVRRPAHVLSRGMVYW	GLILLKYFPY
Class-1j-MaYUC10/11_Achr8P00130_001_M.acuminata	168	9.34e-17	MEVALDLAEH	GARTFIVVRSQLHIVSREIWLV	AMFLMKFLPC
ED-g-CpYUCB_CepurGG1.11G033100.1.p_C.purpureus	207	1.26e-16	MEIALDLANF	GAQPTIVARSPFHVMPRELFGV	NISTFDVSMK
Class-1j-BdYUC11_Bradi2g10302.1.p_B.distachyon	201	1.39e-16	MEIAYDLAVA	GAAASVVVRSELHLVTKEIWNV	AMTLYRYLPV
Class-1M-CsYUC10X1_Cucsa.084650.1_C.sativus	203	2.26e-16	MEIAYDLVNH	SAATSLLVRSPIHILTRRLINL	QVFLGKYLPL
Class-1j-EcYUC10A_ELECO.r07.1AG0004030.1	198	2.49e-16	MEIAYDLADA	GAVTSIVVRGELHVVNKQIWNV	AMALYPYLPL
Class-1L-BrYUC11_Brara.F01537.1.p_B.rapa	195	2.74e-16	MEIAYDVSKW	DADVSLVVHSPVHVLTREIVRI	GMWLLRFFPV
Class-1j-HvYUC11_XP_044958834.1_H.vulgare	196	2.74e-16	MEIALDLAQA	GAAASIVVRGELHLMTREIMNA	STALFAYLPV
Class-1N-AaYUC10_Acora.05G103700.1.p_A.americanus	193	4.01e-16	MEIAFDLANF	GAKTSISIRSAFHVVPNEVIHM	GMVLLKYLPL
Class-4B-GmYUCC_TnS000183447t02.p_Gnetum_montanum	203	1.61e-15	MEISLDLCNH	NAFPSMVVRSSVHVLPREIMGM	FSTFGVAIWL
Class-1j-MaYUC11_Achr9P17710_001_M.acuminata	174	3.58e-15	MEVALDLAEH	GATTHIVVRNKFHIVTKEIWVK	AMILSRLFPC
Class-1k-NcYUC10_Nycol.A00013.1.p_N.colorata	193	5.09e-15	MEIALDLCNH	HARASLVVRAPVHIITREVANL	GLHLFKYLPY
ED-g-PpYUCA_Pp3c3_18590V3.1.p_P.patens	238	5.55e-15	MEISLDLAKF	GAKPTLVARSKFHVMPRDLFGL	NISAFQVMLM
Class-1g-PtaYUC_PITA_26118.1.p_Pinus_taeda	219	1.2e-14	IALELVNNDA	GPRPSMVVRSPNHILPREFFGI	PIMPIALQLY
ED-g-CpYUCC_CepurGG1.8G111100.1.p_C.purpureus	202	1.42e-14	MEIAYDLAIC	GAEPTLVARSQIHVMPRDVFGL	SISTFGVSQQ
Class-1Q-BrYUC10_Brara.F00397.1.p_B.rapa	193	3.01e-14	MEISFDLNNF	DANTAVLIRTPRHILTKEEVYV	GMTLLKYFPV
ED-g-CpYUCD_CepurGG1.1G197500.1.p_C.purpureus	210	9.31e-14	MELALDLANF	GAMPTLVARSKIHIMPRDLLGV	FSTFDASLKL
ED-f-TleYUCA_Tle1c07373.1_TakakiA_lepidozioides	214	1.09e-13	MELALDLANY	KARVSLVVRHPHHVLPRDLFGL	GISTFEVISF
ED-f-TleYUCB_Tle2c06025.1_TakakiA_lepidozioides	103	2.04e-13	MEVALDLANY	KATPSLVVQNPYHVLPRELLGL	ISTFQVISWL
Class-1j-OsYUC10_LOC_Os01g16750.1_Osativa	208	2.38e-13	EIAYDLAAGG	AAAVSIAVRGEVHLVSREVWSV	GMALQRYLPT

### Sheet: m. PREXXGXSTF
Name	start	P value	sites	sites
Class-3a-TpYUCE_Thupl.29382193s0012.1.p_T.plicata	247	4.52e-34	CNHNANASIV	VRSSVHVLPREMLGKSTFGLAMWLLKWL	PLWVVDFLLL
Class-3e-MtYUC6_Medtr3g109520.1_M.truncatula	234	4.99e-33	CNHDATPSLV	VRDSVHVLPREMLGKSTFGLSMWLLKWF	PLGLVDRFLL
Class-3e-GmYUC9_Glyma.06G081300.1.p_G.max	239	4.99e-33	CNHNATPSLV	VRDTVHVLPREMLGKSTFGLSMWLLKWL	PMRLVDRFLL
Class-3e-GmYUC6_Glyma.04G079700.1.p_G.max	236	4.99e-33	CNHNATPSLV	VRDTVHVLPREMLGKSTFGLSMWLLKWL	PIRLVDRFLL
Class-3e-CaYUC6-like_Scaffold_465.92_C.arabica	227	4.99e-33	CNHNASPTLV	VRDTVHVLPREMLGKSTFGLSMWLLKWL	PMRLVDGFLL
Class-3e-CaYUC6-like_Scaffold_597.40_C.arabica	228	4.99e-33	CNHNASPTLV	VRDTVHVLPREMLGKSTFGLSMWLLKWL	PMRLVDGFLL
Class-3e-StYUC2-Soltu.DM.08G017290.1_S.tuberosum	234	4.99e-33	CNHDATPSLV	VRDTVHVLPREMLGKSTFGLSMWLLKWL	PIRLVDRFLL
Class-3e-SlyYUC2-Solyc08g068160.2.1_S.lycopersicum	228	4.99e-33	CNHHATPSLV	VRDTVHVLPREMLGKSTFGLSMWLLKWL	PMRLVDRFLL
Class-3e-PtYUC6_Potri.006G243400.1.p_Ptrichocarpa	227	4.99e-33	CNYSAKPSLV	VRDTVHVLPREMLGKSTFGLSMWLLKWL	PMRLVDRFLL
Class-3e-PsYUC2_QTZ21215.1_Pisum_sativum	221	4.99e-33	CNHDATPSLV	VRDSVHVLPREMLGKSTFGLSMWLLKWF	PLRLVDRFLL
Class-3e-MsiYUC6-XP058113624.1_Magnolia_sinica	226	1.2e-32	CAYNARPSLV	VRDTVHVLPREMLGRSTFGLSMWLLKWL	PVHMVDRFLL
Class-3e-HqYUC6-Hyque.11G054300.1.p_H.quercifolia	228	1.2e-32	CNSNAFPSLV	VRDTVHVLPREMLGRSTFGLSMWLLKWL	PMRLVDRLLL
Class-4A-GbYUCB_Gb32507.p_G.biloba	232	2.11e-32	CNHNAKPSMV	VRNTVHVLPREMFGKSTFGIAMALMKWL	PLWVVDRLLL
Class-3e-CsYUC6_Cucsa.161450.1_C.sativus	236	2.11e-32	CEHSATTYLV	VRDTVHVLPREMLGRSTFGLSMWLLKWF	PIRLVDAFLL
Class-3e-GmYUC18_Glyma.17G189700.1.p_G.max	237	2.77e-32	CNHNATPSLV	VRDTVHILPREMLGKSTFGLSMWLLKWL	PIRFVDWFLL
Class-3e-GmYUC17_Glyma.14G141200.1.p_G.max	236	2.77e-32	CNHNATPSLV	VRDTVHILPREMLGKSTFGLSMWLLKWL	PIRFVDRFLL
Class-3c-MaYUC2-Achr10P22060_M.acuminata	209	3.61e-32	CNHNAHPSMV	VRDSVHILPREMLGRSTFGLSMWLLKWL	SVKTVDRFLL
Class-3c-MaYUC2-Achr2P19930_M.acuminata	220	3.61e-32	CNNTAHPSIV	VRDSVHILPREMLGRSTFGLSMWLLKWL	PVRMVDRLLL
Class-3d-AcYUC2-like_Aco004396.1_A.comosus_v3	218	4.69e-32	FDHNARPSIV	VRDTVHVLPREMLGISTFGLSMWLLKWF	PIRAVDRLLL
Class-3c-AaYUC6-Acora.01G123400.1.p_A.americanus	243	9.98e-32	CNHGAHTTIV	VRDAVHVLPREMLGRSTFGLSMWLLKWL	PMRVVDRFLL
Class-3e-CKAN_00588900_Ckanehirae	222	1.27e-31	CNNGANPSIV	VRDTVHVLPREILGRSTFGLSMWLLKWF	PVQMVDRFLL
Class-3c-AmTrYUC6_scaffold00218.8_A.trichopoda	241	1.27e-31	CNHNASPTLV	VRNPVHVLPREMLGKSTFGVSMWLLKWF	PVRMVDRFLL
Class-3e-PjYUC1_QIH44903.1_P.japonicum	226	3.17e-31	CNHHATPSLV	VRDAVHILPREMLGKSTFGLSMWLLKWF	PMRLVDRFLL
Class-3e-PpYUC6_Prupe.1G453400.1.p_P.persica_v2.1	273	3.17e-31	CNHNARPSLV	VRDTVHVLPREMLGKSTFGLSMLLLKWL	PIRLVDRLLL
Class-3e-FvYUC6_ADZ36700.1_Fvesca	232	3.17e-31	CNHNARPSLV	VRDTVHVLPREMLGKSTFGLSMLLLKWL	PIRLVDRLLL
Class-3e-HqYUC2-Hyque.18G093800.1.p_H.quercifolia	232	3.94e-31	CNYDAKPSLV	VRDSVHVLPQEMLGRSTFGLSMWLLKWL	PIWVVDQFLL
Class-3e-PtYUC2_Potri.018G036800.1.p_Ptrichocarpa	226	3.94e-31	CDHSAKPSLV	VRDTVHVLPREMLGQSTFGLSMWLLKWL	PVRLVDRFLL
Class-5B-PtYUC1_Potri.006G248200.1.p_Ptrichocarpa	210	4.88e-31	CRHNAIPHMV	VRNTVHVLPREMFGMSTFGIAMALLKWL	PLRLVDKFLL
Class-5B-PtYUC4_Potri.018G033200.1.p_Ptrichocarpa	212	6.01e-31	CRHNAIPHMV	VRNTVHVLPREMFGMSTFGVAMALLKWL	PLRLVDKLLL
Class-3e-HqYUC6-Hyque.01G074400.1.p_H.quercifolia	228	6.01e-31	CNYNASPSLV	VRDTVHVLPQEMLGRSTFGLSMWLLKWL	PMRLVDRLLL
Class-5B-PpYUC4_Prupe.1G468500.1.p_P.persica_v2.1	210	9.02e-31	CRHNANPHMV	VRNTVHVLPREMFGFSTFGIAMALLKWL	PLKLVDKVLL
Class_4f-PjYUC4-QIH44906.1-Phtheirospermum	214	1.34e-30	CNHDAKPAMV	VRSSVHVLPREIFGRSTFELAMLMLKWL	PLWLVDKVLL
Class-3e-VvYUC6_VIT_204s0008g03920.1_V.vinifera	221	1.34e-30	CNHNARPSLV	VRDSVHILPRQMLGKSTFGLSMWLLKWL	PMRLVDHLLL
Class-3e-CpYUC6_supercontig_78.87_C.papaya	230	1.34e-30	CNHSATPWLV	VRDSVHVLPREMLGRSTFDLSMWLLKWL	PMGIVDSLLL
Class-3d-AcYUC2-like_Aco010742.1_A.comosus_v3	249	1.34e-30	CNHNAQPSVV	VRDTVHVLPREMLGSSTFGLSMWLLKWL	PMRAVDRVLL
Class-5B-AaYUC4_Acora.12G097100.1.p_A.americanus	212	1.62e-30	CRHNARPYMV	VRNSVHVLPREIFGMSTFGVAMALLKWL	PLKAVDKFLL
Class-4E-AoYUC3-07.1910_Asparagus_officinalis	214	1.62e-30	CLHNSRPSMV	VRDSVHVLPREILGKSTFELAVTLMKWL	PVKFADKIVL
Class-4B-PtaYUC_PITA_06172.1.p_Pinus_taeda	227	1.62e-30	SNHNANPSMV	VRSAVHILPREMFGRSTFGIAVWLMKWL	PLWLVDMFLL
Class-4B-GbYUCA_Gb_39502.p_Ginkgo_biloba	228	1.62e-30	CDHNARPYMV	VRSTVHVLPREMFGTSTFGVAMRLMKWF	PVWLVDALLL
Class-5B-CpYUC4_supercontig_91.28_C.papaya	113	1.95e-30	CRYNAIPHMV	VRNTVHVLPREMLGFSTFGIAMALLKWF	PIKLVDKLLL
Class-5B-HqYUC4-Hyque.11G050400.1.p_H.quercifolia	208	1.95e-30	SRHSSTPHLV	VRNSVHILPREMFGFSTFGIAMALLKWL	PLRLVDKFLL
Class-3d-HvYUC2_XP_044972712.1_H.vulgare	250	1.95e-30	CDHNAQPHIV	VRDTVHILPREMLGQSTFGLSMWLLKWF	PVHVVDRILL
Class-3c-MaYUC2-Achr11P12150_M.acuminata	211	1.95e-30	CHHGAHPTIV	VRDSVHILPREILGRSTFGLSMWLLRWL	PVRAVDRLLL
Class_4f-PpYUC5-Prupe.8G211000.1.p-P.persica	221	2.35e-30	CNHNALPSMV	VRSSVHVLPREMFGKSTFELAVLLLKWL	PIWLADKLLL
Class-3e-MtYUC6_Medtr1g008380.1_M.truncatula	236	2.35e-30	CNHDAAPSIV	VRDSVHILPRDMLGKSTFGLSMWLLKWL	PVQLVDHILL
Class-5B-VvYUC4_VIT_204s0008g04870.1_V.vinifera	170	3.39e-30	CRYNASPHIV	VRNTVHVLPREMFGLSTFGVAMALLKWL	PLRLVDKFLL
Class-3d-OsYUC4_LOC_Os01g12490.1_Osativa	249	3.39e-30	CNHNARASMV	VRDTVHVLPREILGFSTFGLSMWLLRWL	SVQTVDWLVL
Class-5B-EcYUC2-ELECO.r07.1BG0076760.1	215	4.06e-30	CRHGAKPSLV	VRNTVHVLPREMLGLSTFGIAMALLKWL	PVRLVDRILL
Class-5B-EcYUC2-ELECO.r07.1AG0026300.1	214	4.06e-30	CRHGAKPSLV	VRNTVHVLPREMLGLSTFGIAMALLKWL	PVRLVDRILL
Class-4B-PtaYUC_PITA_03225.1.p_Pinus_taeda	227	4.06e-30	SNHNANPSMV	VRSAVHVLPREMFGRSTFGVAIWLMKWL	PLWLVDMFLL
Class-4B-PlYUC_PILAhq_038950-RA.p_P.lambertiana	228	4.06e-30	SNHIANPSMV	VRSAVHVLPREMFGRSTFGVAIWLMKWL	PVWLVDLFLL
Class-3e-AtYUC6B_AT5G25620.2_A_thaliana	227	4.85e-30	CNFGAQPSLV	VRDAVHVLPREMLGTSTFGLSMFLLKWL	PIRLVDRFLL
Class-3e-AtYUC6A_AT5G25620.1_A_thaliana	227	4.85e-30	CNFGAQPSLV	VRDAVHVLPREMLGTSTFGLSMFLLKWL	PIRLVDRFLL
Class-4B-PabYUC_MA_5857317g0010.p_P.abies	183	5.77e-30	SNHNANPFMV	VRSAVHVLPREMLGRSTFGMAVWLMKWL	PVWLVDCLLL
Class-3d-OsYUC3_LOC_Os01g53200.1_Osativa	250	5.77e-30	CNHNANPHIV	VRDAVHILPREMLGQSTFGLSMWLLKWL	PVHVVDRILL
Class_4f-CaYUC8-Scaffold-635.212-C.arabica	217	6.87e-30	CNHEAQPSMV	VRSSVHVLPREICGRSTFELAMFMLKWL	PLWLVDKLLL
Class_4f-PtYUC3-Potri.008G174600.1.p-Ptrichocarpa	229	6.87e-30	CNHNASPSMV	VRSSVHVLPREILGRSTFELAVTMMKWL	PLWMVDKILL
Class-4E-AaYUC5-Acora.01G200900.1.p_A.americanus	217	6.87e-30	CHYNAYPSMV	VRDSVHVLPREVLGKSTFELAVFLMKWL	PLWLVDKLML
Class-3d-EcYUC2-ELECO.r07.1BG0082330.1	253	6.87e-30	CNHNAKPHIV	VRDTVHVLPREMLGLSTFGLSMLLLKWL	PVHVVDRILL
Class-3d-EcYUC2-ELECO.r07.1AG0032120.1	253	6.87e-30	CNYNAKPHIV	VRDTVHVLPREMLGLSTFGLSMLLLKWL	PVHVVDRILL
Class-5B-CsYUC4-Cucsa.162080.1_C.sativus	200	8.16e-30	CRQNAIPHMV	VRNTVHVLPREMFGFSTFGIAMGLMKWL	PLRLVDKILL
Class-5B-NcYUC-Nycol.A02388.1.p-N.colorata-v1.2	215	9.67e-30	CNQAAVPYMV	VRNSVHVLPREILGFSTFGISMALLKWL	PLRVVDKFLL
Class-4E-AaYUC5-Acora.10G153700.1.p_A.americanus	215	9.67e-30	CDHDAHPHMV	VRDSVHVLPREVFGKSTFELAVFMMKWL	PLSVVDKLML
Class-4c-TpYUCB-Thupl.29377126s0001.1.p-T.plicata	227	9.67e-30	ANHNANPSMV	VRSQVHVLPREMFGKSTFGVAMAMMRWL	PLWLVDRLLL
Class-3d-ZmYUC6_ZmB84.08G231900.1.p_Z.mays	248	9.67e-30	CNHSAEPHIV	VRDAVHILPREMLGHSTFGLSMWLLKWL	PVHVVDRVLL
Class-3d-SbYUC2_XP_021313730.1_S.bicolor	245	9.67e-30	CNHNAEPHIV	VRDAVHILPREMLGHSTFGLSMWLLKWL	PVHVVDRVLL
Class_4f-HqYUC5-Hyque.04G157000.1.p	218	1.14e-29	CNHNAKPSMV	VRSSVHVLPREIFGKSTFELAIMMMKWL	PLWLVDKVML
Class-3e-BrYUC6_Brara.B03625.1.p_B.rapa	236	1.14e-29	CNFGAQPSLV	VRDAVHVLPREMLGTSTFGLSMLLLKWL	PIQLVDSFLL
Class-3e-BrYUC6X1_Brara.I00535.1.p_B.rapa	232	1.14e-29	CNFDAQPSLV	VRDAVHVLPREMLGTSTFGLSMLLLKWL	PIRLVDRFLL
Class-3e-HqYUC2-Hyque.01G272500.1.p_H.quercifolia	229	1.14e-29	CNYNARPSLV	VRDSVHVLPQEMLGRSTFGLSMLLLKWF	PIRVVDQFLL
Class_4f-MtYUC8-Medtr7g099330.1-M.truncatula	213	1.6e-29	SNHHALPSMV	VRSSVHVLPREIFGISTFELAVMMLKWL	PLWIVDKLLL
Class_4f-CsYUC5-Cucsa.140470.1-C.sativus-v1.0	217	1.6e-29	CNHQASPSMV	VRSSVHVLPREIMGKSTFELAVLLMKWL	PIWIVDKLML
Class_4f-CsYUC8-Cucsa.348750.1-C.sativus-v1.0	221	1.6e-29	CNHNASPSMV	VRSSVHVLPREIFGKSTFELAITMMKWL	PLWLVDKLLL
Class-4E-MaYUC5-Achr11P21300_001_M.acuminata	148	1.6e-29	CDHDAFPAIV	VRDSVHVLPREVLGKSTFELAVLLMKWL	PLWLVDKILL
Class-4E-MaYUC5-Achr1P03360_001_M.acuminata	149	1.6e-29	CDHDASPSMV	VRDSVHVLPREVLGKSTFELAVLLMKWL	PLWLADRILV
Class-5B-OsYUC1_LOC_Os01g45760_Osativa	207	1.88e-29	CRHGAKPSMV	VRNTVHVLPREMFGLSTFGIAMALLRWL	PVQLVDRFLL
Class_4f-BrYUC9-Brara.I05505.1.p-B.rapa	220	1.88e-29	ANHNAITSMV	VRSSVHVLPREIMGKSTFGISVMLMKWL	PLWLVDKLIL
Class_4f-DcYUC5-DCAR-000550-D.carota	218	2.22e-29	CNHNAKPSMV	SRSSVHVLPREIFGKSTFELAMMMMKWL	PLWLVDKILL
Class_4f-PpYUC3-Prupe.1G054300.1.p-P.persica	222	2.22e-29	CNHNASPSMV	VRSSVHVLPREICGKSTFGLAVLLMKWL	PLWLADKILL
Class-3c-AaYUC6-Acora.07G067600.1.p_A.americanus	241	2.22e-29	CNHHAHPTLV	VRDAVHVLPREILGRSTFGLSMCLLKWF	PVRVVDTFLL
Class_4f-PtYUC7-Potri.010G062400.2.p-Ptrichocarpa	329	3.06e-29	CNHNASPSMV	VRSSVHVLPREVLGRSTFELAVTMMKWL	PLWMVDKVLL
Class_4f-BrYUC5-Brara.B02765.1.p-B.rapa	228	3.6e-29	ANHSANPSMV	VRSSVHVLPREILGKSTFEISMILMKWL	PLWLVDKILL
Class_4f-AtYUC9-AT1G04180.1-A-thaliana	219	3.6e-29	ANHNAITSMV	VRSSVHVLPREIMGKSTFGISVMMMKWL	PLWLVDKLLL
Class-5B-GmYUC5_Glyma.04G070100.1.p_G.max	206	4.94e-29	CRHNANPYMV	ARNTVHVLPREMFGFSTFGIAMALLKWL	PIKVVDKLVL
Class-5B-AoYUC4_08.665_Asparagus_officinalis	189	4.94e-29	CRHGARPCMV	VRNNVHVLPREMLGVSTFGVAMALLKWL	PLRLVDKFLL
Class-5B-AmTrYUC4B--scaffold00002.564-A.trichopoda	224	4.94e-29	CNHDAKPFMV	VRNSVHVLPREMFGLSTFGVAMGLLKWL	PLRMVDKFLL
Class_4f-DcYUC3-DCAR-027361-D.carota	219	4.94e-29	CHHDAIPSMV	VRSSVHVLPREIFGRSTFELAVSMLKWL	PIWAVDIILL
Class-5B-CaYUC4A_Scaffold_2631.192_C.arabica	209	5.77e-29	CRYNATPHIV	VRNTVHILPREIFGISTFAVAMALLKWL	PLWLVDKFLL
Class_4f-PjYUC2-QIH44904.1-Phtheirospermum	216	5.77e-29	CNHGAKPAMV	VRSSVHVLPREVFGKSTFEVAVFMLKWL	PLWLVDKVML
Class-4B-PabYUC5_MA_218308g0010.p_P.abies	230	5.77e-29	SNHNANPFIV	ARSSVHVLPREMFGISTFGVAIWLMKWL	PVWLVDWFLL
Class-4A-PtaYUC_PITA21706.1.p_P.taeda	229	5.77e-29	FNHNAKPFMV	VRNTVHVLPREMFGRSTFGVAMALMKRL	PLWMVDRFLL
Class-4A-PtaYUC_PITA32685.1.p_P.taeda	229	5.77e-29	FNHNAKPFMV	VRNTVHVLPREMFGRSTFGVAMALMKRL	PLWMVDRFLL
Class-4A-PlYUC_PILAhq064253-RA.p_P.lambertiana	213	5.77e-29	FNHNAKPFMV	VRNTVHVLPREMFGRSTFGVAMALMKRL	PLWMVDRFLL
Class-3e-DcYUC2-DCAR_028710_D.carota	234	5.77e-29	CNYNARPSLV	VRDTLHVLPQEMLGRSTFGVSMWLLKWL	PIRFVDCFLL
Class-3d-OtYUC2-like_20150105_12412A_Othomaeum	253	5.77e-29	CNHNAKPHIV	VRDAVHILPREMLGQSTFALSMWLLKWL	PIHVVDRILL
Class-3e-BrYUC6_Brara.F02755.1.p_B.rapa	230	6.75e-29	CNFGAQPSLV	VRDAVHVLPREMLGTSTFGLSMLLLRWL	PIRLVDRFLL
Class-5d-MaYUC4-Achr4P03000_001_M.acuminata	182	7.88e-29	CEHGAMPFMS	VRSGVHVLPREMLGTSTFGVAMRLLKWL	PTRVVDRFLL
Class_4f-VvYUC3-VIT-205s0051g00060.1-V.vinifera	217	7.88e-29	CNHKAIPSMV	VRNSVHVLPREVLGRSTFELAVLMMKWL	PLWLVDKILL
Class_4f-CsYUC3-Cucsa.255980.1-C.sativus-v1.0	213	7.88e-29	CNHDAKPSMV	VRSSVHVLPREILGKSTFEVAISLMKWL	PLHMVDKMLL
Class-5B-StYUC2-Soltu.DM.06G019760.1_S.tuberosum	206	9.19e-29	CRHNAIPHMV	VRNSVHILPREMLGISTFSIAMALLKWM	PLRIVDKFLL
Class-5B-SlyYUC_Solyc06g065630.2.1_S.lycopersicum	206	9.19e-29	CRHNAIPHMV	VRNSVHILPREMLGISTFSIAMALLKWM	PLRIVDKLLL
Class-3e-MtYUC2_Medtr6g086870.1_M.truncatula	218	9.19e-29	CNHNAHPSLV	VRDTVHILPQQIFGKSTFGLSMWLLKWF	SVQFVDKFLL
Class-3e-PsYUC3_QTZ21216.1_Pisum_sativum	229	9.19e-29	CNHNAHPSLV	VRDTVHILPQQIFGKSTFGLSMWLLKWF	SVHFVDQFLL
Class-5B-CaYUC4B_Scaffold_1082.314_C.arabica	209	1.07e-28	CRYNATPHIV	VRNTVHILPREIFGFSTFAVAMALLKWL	PLWLVDKFLL
Class_4f-SlyYUC5-Solyc06g083700.4.1-S.lycopersicum	215	1.07e-28	SNHGAQPSIV	CRSSVHVLPREICGKSTFELAMLMMKWL	PLWLVDKILL
Class-4c-GbYUCC-G-Gb-40961.p-Ginkgo-biloba	228	1.07e-28	ANHKANPSMV	VRSNVHVLPREMFGKSTFGVAMAMMKWI	PLWLVDRLLL
Class-4B-PlYUC_PILAhq_045322-RA.p_P.lambertiana	229	1.07e-28	SNHNTNPSMV	VRSAVHVLPREMFGRSTFGVAISLMKWL	PLWLVDLFLL
Class-3e-VvYUC2_VIT_211s0016g03930.1_V.vinifera	227	1.07e-28	CNHNAFPSLA	VRDSVHVLPQEMLGRSTFGLSMWLVKWF	PVRLVDQFLL
Class_4f-FvYUC3-AFG16918.1-Fragaria-vesca	221	1.25e-28	CNHNASPSIV	VRSSVHVLPREIYGKSTFELAVFLLKWL	PVWLADKLLL
Class_4f-FvYUC7-AFG16917.1-Fragaria-vesca	226	1.25e-28	CNHDASPSMV	VRSSVHVLPREILGKSTFELAVFLMKWV	PLWLADKILL
Class_4f-BrYUC5-Brara.F03781.1.p-B.rapa	223	1.45e-28	ANHNANPSMV	VRSSVHVLPREILGKSSFEISMMLMKWL	PLWLVDKLLL
Class-5B-HqYUC4_Hyque.01G076800.1.p_H.quercifolia	195	1.69e-28	CRYSATPHMV	VRNSVHILPREMFGFSTFGVAMALQKWL	PLSMVDKLLL
Class_4f-CpYUC3-supercontig-59.54-C.papaya	218	1.96e-28	CNHNASPSMV	VRNSVHVLPREILGRSTFELAVMLMKWI	PIRVVDKILL
Class_4f-AtYUC5-AT5G43890.1-A-thaliana	222	1.96e-28	ANHNANASMV	VRSSVHVLPREILGKSSFEISMMLMKWF	PLWLVDKILL
Class-3e-GmYUC14_Glyma.09G190700.1.p_G.max	235	2.27e-28	CNHNARPSLV	VRDTVHILPQQMLGKSTFGLSMFLLKWF	PIRFVDQFLL
Class-3e-GmYUC12_Glyma.07G086200.1.p_G.max	231	2.27e-28	CNHNARPSLV	VRDTVHILPQQMLGKSTFGLSMFLLKWF	PIRFVDQFLL
Class-5d-EcYUC8-like_ELECO.r07.3BG0293360.1	231	2.63e-28	CEHGAMPFMS	VRSGVHVLPREMFGSSTFGIAMKLLKWL	PVKLVDRFLL
Class-4D-MsiYUC5-XP-058095048.1-MagnoliA-sinica	216	2.63e-28	CNYNALPSMV	VRSSVHVLPREILGKSTFAMAVLLMKWL	PLRWVDKLLL
Class-4D-CKAN-02673000-Ckanehirae-v3-Magnoliidae	221	2.63e-28	CNHSAIPYMV	VRSSVHVLPREVFGKSTFETAVFLMKWL	PLWLVDKLLL
Class-3e-CpYUC2-contig_30554.1_C.papaya	208	2.63e-28	CNYNAHPTLV	VRDSVHVLPQEMVGRSTFGLSMWLLKWL	PVRLVDRFLL
Class-5B-FvYUC4_ADZ36701.1_Fvesca	206	3.05e-28	CRNNATPHMV	VRNTVHVLPREMFGFSTFQIAMTLLKWI	PVKLVDRILL
Class_4f-StYUC5-Soltu.DM.06G034100.1-S.tuberosum	215	3.05e-28	SNHGAQPSIV	CRSSVHVLPREIFGKSTFELAMFMMKWV	PLWLVDKILL
Class-4E-MaYUC3_randomP04200_001_M.acuminata	193	3.05e-28	CHHKSFPVMA	VRDSVHVLPREIFRKSTFELAVFLMKWF	PVKVVDKILL
Class-4c-PlYUC-G-PILAhq-075634-RA.p-P.lambertiana	247	3.05e-28	TNHNAKPSMV	VRSNVHVLPREMCGISTFSVAMQLMKWF	PLWLVDRFLL
Class-5B-HvYUC1X1_XP_044972564.1_H.vulgare	207	4.07e-28	CRHGAKPSMV	VRSTVHVLPKEMLGVSTFGIAMALLKWL	PVQLVDRFIL
Class-4E-EcYUC5-ELECO.r07.4AG0327230.1	217	4.07e-28	SDYGAHPSMV	VRDAVHVLPREVLGKSTFELAVLLMRWL	PLWIVDKIMV
Class-4E-EcYUC5-ELECO.r07.4BG0359200.1	217	4.07e-28	SDYGAHPAMV	VRDAVHVLPREVLGKSTFELAVLLMRWL	PLWVVDKIMV
Class-4E-OtYUC5-20150105_25620A_Othomaeum	213	4.07e-28	CDHGARPAMV	VRDAVHVLPREVLGKSTFELAVLLMRWL	PLWLVDRIMV
Class-4E-AoYUC5-04.275_Asparagus_officinalis	216	4.07e-28	CDHDAFPSMV	VRDSVHVLPREVYGKSTFELSVFLMKWL	PLWLVDKIML
Class-4E-SbYUC5_XP_002447449.1_S.bicolor	218	4.07e-28	SDHGARPAMV	VRDAVHVLPREVLGKSTFELAVLLMRWL	PLWIVDKIMV
Class-4c-PtaYUC-G-PITA-05784.1.p-P.taeda	245	4.07e-28	ANHNAKPCMV	VRSNVHVLPREILGKSTFGVAIALMKWF	PLWLVDRFLL
Class_4f-DcYUC5-DCAR-012617-D.carota	218	4.7e-28	CNHNAKPSMV	VRSSVHVLPREICGKSTFELAMVLMRWL	PLWLVDKLVL
Class_4f-StYUC3-Soltu.DM.09G027910.1-S.tuberosum	227	4.7e-28	CHHNASPSMV	VRSSVHVLPREILGKSTFELGVSMMKWL	SIDVVDKILL
Class_4f-SlyYUC3-Solyc09g091090.2.1-S.lycopersicum	227	4.7e-28	CHHNASPFMV	VRSSVHVLPREILGKSTFELGVSMMKWL	SIDVVDKILL
Class_4f-CaYUC3-Scaffold-2016.447-C.arabica	217	5.43e-28	CNHEAQPSMV	VRSSVHVLPREICGRPTFELAMFMLKWL	PLWLVDKLLL
Class_4f-AtYUC7-AT2G33230.1-A-thaliana	230	5.43e-28	CNHDASPSMV	VRSSVHVLPREVLGKSTFELSVTMMKWM	PVWLVDKTLL
Class-4D-CKAN-02545400-Ckanehirae-v3-Magnoliidae	220	5.43e-28	CNHNAFPSMV	VRSSVHVLPREICGKSTFETAVFLMKWL	PIWLVDKLLL
Class-3b-VvYUC6_VIT_204s0023g01480.1_V.vinifera	273	5.43e-28	CNSGAQVSLV	VRDKLHVLPREIFGISTFALSMWLLKWF	PVSLVDGLIL
Class_4f-BrYUC8-Brara.A00847.1.p-B.rapa	222	6.26e-28	ANHFAKPSMV	VRSSVHVMPREIMGKSTFELAMKMLKWF	PLWLVDKILL
Class-4c-PabYUCB/YUC5-G-MA-215174g0010.p-P.abies	207	6.26e-28	ANNNAKPFMV	ARSDVHVLPREMLGKSTFGVAMALMKWF	PLWENSSSRC
Class-3e-GmYUC13_Glyma.08G038600.1.p_G.max	229	6.26e-28	CNHDARPSLV	VRDTVHILPQQMFGKSTFGLSMSLLKWF	PMRLVDKFLL
Class-3b-AcYUC2_Aco003772.1_A.comosus_v3	207	6.26e-28	CNNGAHPSMV	VRDKLHVLPREIFGISTFGLSVWLLKWL	PTRYVDWFLL
Class-5d-MaYUC4-Achr4P14860_001_M.acuminata	209	8.3e-28	CEHGAMPFMS	VRSGVHILPREMLGTSTFGVAMKLLRWL	PTKVVDRFLL
Class-4E-MaYUC5-Achr5P20550_001_M.acuminata	179	8.3e-28	CDHDAFPAMV	VRESVHVLPREVLGKSTFELAVMLMKWL	PLWLVDKILL
Class-5B-BdYUC4_Bradi2g45105.2.p_B.distachyon	207	9.55e-28	CRYGAKPSMV	VRNTVHVLPREMLRLSTFGIAMALLKWF	PVQLVDRLLL
Class-5B-SbYUC1_XP_002456044.2_S.bicolor	224	9.55e-28	CRHGATPSMV	VRNTVHVLPREMLGVSTFGIAMALLKLL	PVQVVDRILL
Class-3d-HuYUC4_XP_044972289.1_H.vulgare	243	9.55e-28	ANHNALTSMV	VRGTMHVLPREMLGRSTFGISMWLLRWF	HVQTVDRFLL
Class-5d-ZmYUC9_ZmB84.01G038000.1.p_Z.mays	238	1.26e-27	CEHGAMPFMS	VRSGVHVLPREMFGASTFGIAMKLLRWL	PIKMVDRLLL
Class-5d-OsYUC8_LOC_Os03g06654.1_Osativa	224	1.26e-27	CEHGAMPFMS	VRSGVHVLPREMFGASTFGIAMKLLRWL	PIKMVDRFLL
Class-5d-SbYUC4_XP_002468463.2_S.bicolor	230	1.26e-27	CEHGAMPFMS	VRSGVHVLPREMFGASTFGIAMKLLRWL	PIKLVDRLLL
Class-5B-ZmSPI1-YUCCA1-ZmB84.03G318800.2.p_Z.mays	217	1.26e-27	CRHGAAPSMV	VRNTVHVLPREMLGLSTFGIAMALLKLL	PVRVVDRILL
Class_4f-StYUC3-Soltu.DM.06G002120.1-S.tuberosum	214	1.26e-27	SNHNAHPSLV	CRSSVHVLPREIFGKSIFELAMFMMKWL	PLWLVDKILL
Class-4E-MaYUC5-Achr2P04250_001_M.acuminata	178	1.26e-27	CHHNAFPTMV	VRDSVHVLPRETLGRSTFELAVSLMKWL	PLKMVDRVLL
Class-3d-MaYUC2_Achr9P05490_001_M.acuminata	223	1.26e-27	CNHSVRPRIV	VRESVHILPREMLGRSTFGLCMWLLKWL	PMRTVDRILL
Class_4f-BrYUC3-Brara.I05483.1.p-B.rapa	234	1.45e-27	YNHGANPSMV	VRSSVHVLPREILGKSTFELGVTMMKWM	PVWLADKTLL
Class_4f-BrYUC3X2-Brara.J00274.1.p-B.rapa	234	1.45e-27	YNHGANPSMV	VRSSVHVLPREILGKSTFELGVTMMKWM	PVWLADKTLL
Class-4E-ZmYUC4_ZmB84.02G199500.1.p_Z.mays	217	1.45e-27	AEHGARPAMV	VRDAVHVLPREVLGTSTFGLAVLLMRWL	PLWLVDWLMV
Class-4D-CKAN-01519000-Ckanehirae-v3-Magnoliidae	221	1.45e-27	CNHNAFPFMV	VRSSVHVLPREVFGKSTFRIATFLMKWL	PLWLVDKLLL
Class-5d-HvYUC8_HORVU4Hr1G073700.1_H.vulgare	222	1.66e-27	CEHGAIPFMS	VRSGVHVLPREMLGSSTFGIAMKLLRWL	PVKLVDRFLL
Class-5d-HvYUC8_XP_044979518.1_H.vulgare	222	1.66e-27	CEHGAIPFMS	VRSGVHVLPREMLGSSTFGIAMKLLRWL	PVKLVDRFLL
Class-5B-GmYUC19_Glyma.17G205800.1.p_G.max	207	1.66e-27	CRHNAKPYMV	ARNTVHVLPREMFGFSTFGVAMALYKWF	PIKLVDKIIL
Class-3e-CaYUC2_Scaffold_671.932_C.arabica	211	1.66e-27	CNHNACPSLV	VRDSVHVLPQEMLGRSTFGLAMQLLEWF	PVRLVDRFLL
Class-3b-EcYUC1-ELECO.r07.5BG0439230.1	244	1.66e-27	CNNGAFASMV	VRDKLHVLPREILGISTFGLSMFLLRWL	PTKWVDSFLL
Class-5B-GmYUC16_Glyma.14G128200.1.p_G.max	205	1.91e-27	CRHNAKPYMV	ARNTVHVLPREMLGFSTFGIAMALYKWF	PIKLVDKIIL
Class_4f-MtYUC9-Medtr1g069275.1-M.truncatula	219	1.91e-27	CNHNASPSIV	LRSSVHVLPREVFGKSTFGLAVMMMKWL	PVWIVDKILL
Class_4f-SlyYUC3-Solyc09g064160.3.1-S.lycopersicum	214	1.91e-27	CNHDAQPSMV	CRSAVHVLPREIFGKSTFELAMLLMTWL	PLWLVDKILL
Class-4D-NcYUC5_Nycol.D01636.1.p_N.colorata	224	1.91e-27	SDFKAEPAMV	VRDSVHVLPREIFGKSTYEVAATLLKWL	PLWMVDKLLL
Class-5d-OtYUC_Oropetium_20150105_00160A_Othomaeum	220	2.18e-27	REHGATPFMS	VRSGVHVLPREMFGCSTFGMAMKLLKWL	PINLVDRFLL
Class_4f-BrYUC7-Brara.E01069.1.p-B.rapa	235	2.18e-27	CNHDASPSMV	VRSSVHVLPREILGKSTFEIGVTMMKWM	PVWLVDKTLL
Class_4f-GmYUC22-Glyma.20G080000.1.p-G.max	237	2.18e-27	CNHNANPSLV	VRSSVHVLPREVFGKSTFELAVTLMKRF	PLWIVDKILL
Class-3c-NcYUC2-Nycol.A02312.1.p_N.colorata	233	2.18e-27	CNHNAYPSLV	VRKAVHVLPREMLGTSTFGLSMFLLKWF	SVKVVDKFLL
Class-5B-MsiYUC4_XP_058112037.1_Magnolia_sinica	208	2.5e-27	CGHNANPHMV	ARNTVHILPREMFGISTFRIAMALLKWF	PLRLVDRFLL
Class_4f-SlyYUC8-Solyc06g008050.4.1-S.lycopersicum	216	2.5e-27	CNHNAQTSLV	CRSSVHVLPREIFGKSIFELAMLMMKWL	PLWLVDKILL
Class-3c-AoYUC2-01.1621_Asparagus_officinalis	231	2.5e-27	CNHNARPSIV	VRDSVHVLPQEMLGRSTFGLSMSLMSWF	PVQTVDRFLL
Class-3b-EcYUC_ELECO.r07.5AG0392180.1	243	2.5e-27	CNNGAFPSMV	VRDKLHVLPREILGMSTFGLSMFLLRWF	PTKWVDSFLL
Class_4f-GmYUC20-Glyma.19G170800.1.p-G.max	222	2.86e-27	CNHHASPSMV	VRSSVHVLPREVFGISTFELAVMLLQWL	PLWLVDKILL
Class_4f-GmYUC1-Glyma.03G169600.1.p-G.max	222	2.86e-27	CNHHSSPSMV	VRSSVHVLPREVFGISTFELAVMLLQWL	PLWLVDKILL
Class-3e-PCaYUCA_KAI3995977.1_P.californicum	226	2.86e-27	CNSNASPSLV	VRNKAHILPREMLGVSTFGLSMWLLKWL	HVRYVDQLLL
Class-3d-AoYUC2-01.690_Asparagus_officinalis	219	2.86e-27	CNFNACPTIV	VRDRVHILPREMLGISTFGLSTWLLKWL	PIRIVDRILL
Class-4E-MaYUC5-Achr4P25050_001_M.acuminata	179	3.27e-27	CDHDASPSMV	IRDSVHVLPREVLGKSTFELAILLMKWL	PLWLADKILL
Class-4E-MaYUC3-Achr11P07720_001_M.acuminata	176	3.74e-27	CHHNAFPTMV	VRDAVHVLPRETFGRSTFELAVSLMKWL	PVKVVDKVLL
Class-3e-AtYUC2_AT4G13260.1_A_thaliana	223	3.74e-27	CNFNALPSLV	VRDSVHVLPQEMLGISTFGISTSLLKWF	PVHVVDRFLL
Class_4f-PtYUC8-Potri.002G254200.1.p-Ptrichocarpa	221	4.27e-27	CNYNASPSMV	VRSSVHVLPREIMGKSTFELAVLLMSWL	PLWLVDKLML
Class_4f-StYUC3-Soltu.DM.09G018700.1-S.tuberosum	214	4.27e-27	CNHDAQPSMV	CRSAVHILPREIFGKSTFELAMLLMTWL	PLWLVDKILL
Class-4E-AcYUC5_Aco008902.1_A.comosus_v3	231	4.27e-27	CEHNAFPAMV	VRDSIHVLPREVLGKSTFEMAVLLMKWL	PLWLVDKILL
Class-4E-OsYUC7_LOC_Os04g03980.1_Osativa	217	4.27e-27	CDHGARPAMV	VRDAVHVLPREVLGKSTFELAVLLMAWL	PLWLVDKILV
Class-4E-MaYUC5-Achr8P12830_001.YUC5_M.acuminata	162	4.88e-27	CDYGAFPAMV	VRDSVHVLPREVLGKSTFELAALLMNWL	PLWLVDKTLL
Class-5B-AtYUC4B_AT5G11320.2_A_thaliana	206	5.56e-27	CRYNALPHMV	VRNSVHVLPRDFFGLSTFGIAMTLLKWF	PLKLVDKFLL
Class-5B-AtYUC4A_AT5G11320.1_A_thaliana	206	5.56e-27	CRYNALPHMV	VRNSVHVLPRDFFGLSTFGIAMTLLKWF	PLKLVDKFLL
Class-4A-TpYUCD_Thupl.29380002s0001.1.p_T.plicata	252	6.34e-27	CDYNANPSMV	VRNTVHVLPREILGMSTFGIAVTLGKWL	PLWAVDRLLL
Class-3b-OsYUC5_LOCOs12g32750.1_Osativa	245	6.34e-27	CNNGAATSMV	VRDKIHVLPREILGISTFGLSVFLLKWF	PIKWVDALLL
Class_4f-CpYUC8-supercontig-87.71-C.papaya	222	8.24e-27	CNHNASPSMV	VRSSVHVLPREVFGKSVFELAVMLMKWF	PLWLVDKLLL
Class-4D-MsiYUC5-XP-058101305.1-MagnoliA-sinica	219	8.24e-27	CNYNAFPSMV	IRSSVHVLPREVMGKSTFEVAVSLMKWL	PLWLVDKLLL
Class_4f-DcYUC5D-DCAR-000560-D.carota	218	9.38e-27	CNHNAKPSMV	SRSPVHVLPREIFGKSTFDWAMMMMKWL	PVWLVDKILL
Class_4f-DcYUC5B-DCAR-000562-D.carota	218	9.38e-27	CNHNAKPSMV	SRSPVHVLPREIFGKSTFDWAMMMMKWL	PIWLVDKILL
Class_4f-DcYUC5A-DCAR-000561-D.carota	218	9.38e-27	CNHNAKPSMV	SRSPVHVLPREIFGKSTFDWAMMMMKWL	PIWLVDKILL
Class-4c-GmYUCA-G-TnS000225445t01.p-G.montanum	244	9.38e-27	ANHGARPSMV	VRSQVHVLPREMLAMSTFGVAMALMRWF	PLWLVDKFLL
Class-3b-AoYUC2-08.1148_Asparagus_officinalis	245	9.38e-27	CNNQAQASIV	VRDKMHVLPREILGISTFGLLMWLLKWF	PISVVDSILL
Class-5B-GmYUC8_Glyma.06G072100.1.p_G.max	203	1.07e-26	CRHNANPYMV	ARNTVHVLPMEMFGFSTFGIAMALLKWL	PIKLVDKLVL
Class-4D-CKAN-01805100-Ckanehirae-v3-Magnoliidae	222	1.21e-26	CNHNSFPSMV	VRSSVHVLPREIFGKSTFETAVFLMKLL	PLWLVDKLLL
Class_4f-DcYUC5C-DCAR-000563-D.carota	218	1.38e-26	CNHNAKPSMV	SRSPVHVLPREIFGRSTFDWAMMMMKWL	PIWLVDKILL
Class_4f-MtYUC3-Medtr1g046230.1-M.truncatula	221	1.38e-26	CNHNANPSMV	VRSSVHVLPREIFGKSTYEVAVMLMKRL	PIWMVDKILL
Class-4E-MaYUC5-Achr1P24210_001_M.acuminata	172	1.38e-26	CHHNSFPVMV	VRDSVHVLPREICKKSTFELAVLLMKWF	PVKLVDRILL
Class-5B-NcYUC4-Nycol.F00334.1.p-N.colorata-v1.2	216	1.57e-26	CNQGAKPYMV	VRNSVHVLPREILGFSTFGVAMGLLKCF	PLKLVDKFLL
Class-1b-Aspi01Gene53362_AlsophilA_spinulosa	252	1.57e-26	VNHQAQVFLS	VRSQVHVLPREILGFSTFSVAMTLMKIF	SLRWTDRLLL
Class-3b-SbYUC6-XP021301614.1_S.bicolor	249	2.02e-26	CNNGAKASMV	VRDKIHVLPREILGISTFGLSVFLLRWL	PIRQVVPAIQ
Class-3b-SbYUC6-XP002442221.1_S.bicolor	249	2.02e-26	CNNGAKASMV	VRDKIHVLPREILGISTFGLSVFLLRWL	PIRQVDSLLL
Class-1h-PlYUC_PILAhq_041125-RA.p_P.lambertiana	243	2.02e-26	LNYNAKPSLV	VRSSIHVLPRQMLGKSTFGLAMTLLKLF	PIRIVDRLLL
Class-3d-SbYUC2_XP_002457104.1_S.bicolor	236	2.6e-26	SNHNVHTSMV	VRDSVHVLPREIMGFSTFGLSMWLLMCL	SVQTVDQVLL
Class-1b-Aspi01Gene11463_AlsophilA_spinulosa	246	2.94e-26	TDHQAQAFLS	VRSEVHVLPREIFGFSTFSVAMTLLKFF	SLRWTDRLLL
Class_4f-CaYUC3-Scaffold-315.833-C.arabica	226	3.33e-26	CDYNAMPSMV	VRSSVHVLPREILGLSTFQLAVSFMKWL	PVWLVDKILV
Class_4f-BrYUC9-Brara.J00235.1.p-B.rapa	220	3.33e-26	ANHNAIASMV	LRSSVHVLPREIMGKSTFGISLMLMKWL	PLWLADKLLL
Class-1h-PlYUC_PILAhq_070572-RA.p_P.lambertiana	244	3.33e-26	VNYNARPSLV	VRSSVHVLPRQVLGKSTFGLAMNLMKLL	PVRIVDRLLL
ED-e-SmYUCB_75206_S.moellendorffii	253	3.33e-26	LNHGAQPSIV	VRSPMHILPREMFGRSTFAVAMSLMKLL	PLRVTDKLLV
Class-1b-Aspi01Gene19346_AlsophilA_spinulosa	249	3.77e-26	VNHQADAFLS	VRSEVHVLPREILGFSTFSVAMTLLKFF	SLRWTDRLLL
Class-5B-BrYUC1B_Brara.H01304.1.p_B.rapa	209	4.27e-26	VRHNASPHLV	VRNTVHVLPREILGLSTFGIGMTLLKCL	PLRFVDKFLL
Class-3b-HqYUC6-Hyque.05G088700.1.p_H.quercifolia	207	4.27e-26	CNSGAEVSLV	VRDKLHILPREVLGISTFALSMLLLKWF	PVRLVDWFIL
Class-3a-GmYUCD_TnS000901889t02.p_Gnetum_montanum	248	4.27e-26	SLYNANPSVV	VRDSVHVLPRSILGLSTFGIAMCLLRWL	PVRFVDRMLL
Class-5B-BrYUC1A_Brara.A00540.1.p_B.rapa	216	4.83e-26	VRHNASPHLV	VRNTVHVLPREILGLSTFGVGMTLLKCL	PLRLVDKFLL
Class-3b-PtYUC5_Potri.007G028200.1.p_Ptrichocarpa	221	4.83e-26	CNNDAQVSLA	VRDKLHILPREVLGRSTFSLSMWLLNWF	PVKLVDRFLL
Class-5d-MsiYUC8-XP058105402.1_Magnolia_sinica	224	5.46e-26	CEHGAMPFMS	VRSGVHILPREMFGMSTYVLAMKLLKWL	PVRIVDRFLL
Class-4E-HvYUC5_XP_044971244.1_H.vulgare	217	5.46e-26	CDHGALPSMV	VRDAVHVLPREVMGKSTFELATLLMAWL	PLWFVDKVMV
Class_4f-BrYUC8-Brara.H01467.1.p-B.rapa	224	6.17e-26	ANHFAKPSMV	VRSSVHVMPREVMGKSTFELAMKMLAWL	PLWLVDKILL
Class-3b-PCaYUCC_KAI3946133.1_Papaver_californicum	202	6.17e-26	CNCGAQVSIV	VRDKLHILPRDILGRSTFGVSMCLLKWF	PIWLVDRFLL
Class-3b-PCaYUCB_KAI3922319.1_Papaver_californicum	202	6.17e-26	FNCGAQVSIV	VRDKLHILPRDILGRSTFGVSMCLLKWF	PIWLVDRFLL
Class-3b-MsiYUC6-XP_058069069.1_Magnolia_sinica	202	6.17e-26	CNNGALASIV	VRDKLHILPRGMFGTSTFGLSMWLLKWL	PIHLVDAFIL
Class-3b-HvYUC1_HORVU5Hr1G028100.1_H.vulgare	160	6.17e-26	CDNGAKASMV	VRDKLHVLPRDILGISTFGLSVFLLKWL	PMKWVDALFL
Class-3b-HvYUC1L_XP_044948194.1_H.vulgare	235	6.17e-26	CDNGAKASMV	VRDKLHVLPRDILGISTFGLSVFLLKWL	PMKWVDALFL
ED_b_PpYUCE_Pp3c13_21970V3.1.p_P.patens	231	6.17e-26	SNFNAEPSLV	VRSPVHILPREIFGTSTFAVAMRMMKSF	PLWFTDACLV
ED_b_CpYUCA_CepurGG1.4G246000.1.p_C.purpureus	230	6.17e-26	ANFNANPSLV	VRSPVHILPREIFGTSTFAVAMRMMKSF	PLWFTDMLLV
Class-3b-CKAN_01428800_Ckanehirae_v3_Magnoliidae	202	6.97e-26	SKHCAQPSMV	VRNKMHILPKEMLGTSTFALSMWLLKWF	PLKLVDALIL
ED_b_PpYUCC_Pp3c1_11500V3.1.p_P.patens	236	7.87e-26	ANFNAKPFLV	VRSPVHILPREIFGTSTFAVAMRMMKTF	SLWFTDLLLV
Class_4f-GmYUC15-Glyma.10G128700.1.p-G.max	239	8.88e-26	CNHNANPSMV	VRSSVHVLPREAFGKSTFELAVMLMKRF	PLWMVDKILL
Class-3e-PpYUC2_Prupe.7G231200.1.p_P.persica_v2.1	228	8.88e-26	CNYNASPSLV	VKDSVHILPQEILGISTFGLSIWLLKWF	PMRLVDHFLL
Class-3e-FvYUC2_AFG16916.1_Fvesca	210	8.88e-26	CNYNAKPSLV	VKDSVHILPQEILGISTFGLSIWLLKWF	PMRLVDRFLL
ED_b_PpYUCD_Pp3c2_27740V3.1.p_P.patens	236	8.88e-26	ANFNAKPSLV	VRSPVHILPREILGVSTFAVAMSMMKRF	PLWFTDALLV
Class-5B-MaYUC2-Achr1P05290_001_M.acuminata	166	1e-25	CRHGARPYMV	VRNTVRVLPREMLGLSTFGVSMALLRWL	PLRLVDQFLC
Class_4f-PCaYUCD-KAI3983187.1-Papaver-californicum	223	1e-25	CNHNALPSMV	VRSSVHILPREILGISTYELAAMLMAWL	PLWLVDMLIL
Class-5d-BdYUC7_Bradi1g74279.1.p_B.distachyon	214	1.13e-25	CEHGAIPFMS	VRSGVHVLPREMLWSSTFGIAMKLLRWL	PVKLVDRLLL
ED-e-SmYUCC_64527_S.moellendorffii	213	1.13e-25	VQHDARPSIV	VRSPIHILPREMLGKSTFGVSVAMLKFL	PLWLTDRLLL
ED_b_PpYUCF_Pp3c3_20490V3.1.p_P.patens	234	1.13e-25	ANFRAKPSLV	VRSAVHILPREIFGTSTFAVAMRMMKSF	PLWFTDMLLV
Class_4f-AtYUC8-AT4G28720.1-A-thaliana	222	1.43e-25	ANHFAKPSMV	VRSSLHVMPREVMGKSTFELAMKMLRWF	PLWLVDKILL
Class-3d-EcYUC2-like_ELECO.r07.1BG0049720.1	246	1.43e-25	SNHNVHTSMV	VRDAVHVLPREIIGYSTFGLSAWLLRWL	PIQVVDRIVL
Class-3d-EcYUC2-ELECO.r07.1AG0001270.1	244	1.43e-25	SNHNVHTSMV	VRDAVHVLPREIIGYSTFGLSAWLLRWL	PIQVVDRIVL
Class-1c-ScYUCC_s0058.g014890_Salvinia_cucullata	386	1.61e-25	CPAVASTSLV	VRSPVHILPREMFGMSTFAISMALCKIL	PIRFVDRILV
Class-1h-PabYUC2-like_MA_70477g0010.p_P.abies	185	1.82e-25	VSYNAKPSLV	VRSSIHVLPRQVLGKSTFGLAMKLMKVF	PVRIVDSLLL
Class_4f-PCaYUCF-KAI3990778.1-Papaver-californicum	223	2.59e-25	CNHNAFPSMV	VRSSVHILPREILGVSTYELAAMLMAWL	PLWLVDILIL
Class-1a-CFernYUCD_Ceric.31G037800.1.p_C.richardii	272	2.59e-25	ADHGAMPSIS	VRSPVHVLPREIYGISTFSIAMALSKFL	TLRWTDRLLL
ED-e-SmYUCA_80431_S.moellendorffii	208	2.59e-25	VQHNAKPAIV	VRSPVHILPREMLGFSTYSVAMKLLKHL	PVWLADRLLV
Class-4E-HvYUC5_HORVU2Hr1G116980.1_H.vulgare	275	2.91e-25	CDHGAHPFMV	VRDAMHVIPREVLGKSTFELAMLLMAWL	PLWFVDKIMI
Class-4E-HvYUC5_XP_044970914.1_H.vulgare	213	2.91e-25	CDHGAHPFMV	VRDAMHVIPREVLGKSTFELAMLLMAWL	PLWFVDKIMI
Class-4E-ZmYUC2_ZmB84.10G121000.1.p_Z.mays	218	3.27e-25	SDHGARPAMV	VRDAVHVLPREVLGKSTFQLAVLLRRWL	PLWLVDKIMV
Class-3d-BdYUC2_Bradi2g07407.3.p_B.distachyon	245	3.27e-25	SNHNAHAAMV	VRDTVNVLPREILGHSTFGISAWLLKWL	PIKTVDMILL
Class-3b-NcYUC6-like_Nycol.I00883.1.p_N.colorata	211	3.27e-25	CDSGARATMV	VRNTVHVLPRDIMGRSTFGLSAWLLRWI	PLRVADRVLL
Class-5c-NcYUC4_Nycol.A01223.1.p_N.colorata	288	3.67e-25	CEHGAKPFMV	VRNGVHVLPRDMFGVSTFRVAMALSKWL	PLKMVDMILV
Class-4E-EcYUC5-like_ELECO.r07.7AG0564960.1	215	4.12e-25	CDHNALPAMV	VRDSVHVLPREMLGVATFSVAVFLLRFL	PQWLVDRILV
Class-4E-OtYUC_20150105_13179A_Othomaeum	214	4.12e-25	CDHNALPAMV	VRDSVHVLPREMLGVATFSVAVFLLRFL	PQWLVDKILV
Class-4E-BdYUC9_Bradi1g28967.1.p_B.distachyon	211	4.12e-25	CHHNALPAMV	VRDSVHVLPREMLGVATFSVAVFLLRFL	PLWLVDRILV
Class-5c-NcYUC1-like_Nycol.B01286.1.p_N.colorata	238	4.62e-25	CEHGAKPYMV	VRSGVHVLPRDMFGISTFGVATGLLRWL	PLRVVDLILV
Class-5B-BrYUC4B_Brara.J02239.1.p_B.rapa	206	4.62e-25	CRYNSLPHMV	VRNSVHVLPRDFFGLSSFGIAMTLLKWF	PLKLVDNLLL
Class_4f-AtYUC3-AT1G04610.1-A-thaliana	235	5.18e-25	YNHGANPSMV	VRSAVHVLPREIFGKSTFELGVTMMKYM	PVWLADKTIL
Class_4f-PjYUC3-QIH44905.1-Phtheirospermum	220	5.81e-25	TNHHAFPSLV	VRSSVHVLPREILGKSTYEIAGTMMKWV	PVWVVDRVLL
Class-1f-AfYUCA-Azfi-s0014.g013580-Azolla	273	6.51e-25	ANNGADTSIV	VRSPFHILPREVFGKSTFSVAMRLMKSF	PVWMVDYFLV
Class-1f-Aspi01fene30495-Alsophila-spinulosa	225	6.51e-25	VNSGARPSIV	VRSPVHILPREVLGISTFSLAIRLMKSF	PMWLVDYFLV
Class-1a-Aspi01Gene36448_AlsophilA_spinulosa	228	6.51e-25	ANFGAKPAVS	VRSPVHVLPREIYGISTFSIAMTLTKLL	PLRWTDRLLL
Class-1a-Aspi01Gene11003_AlsophilA_spinulosa	222	8.17e-25	ANFGAKPAVS	VRSPVHVLPREIYGISTFSIAMTLTKYL	PLRWTDRLLL
Class-3e-GmYUC7_Glyma.05G231100.1.p_G.max	229	9.15e-25	CNHHARPSLV	VRDTVHILPQQMFGKSTFGLSLSLLNWF	PMRLVDKFLL
Class-1f-CFernYUCE_Ceric.05G083300.1.p_C.richardii	255	9.15e-25	ANCGADASIV	VRSPVHILTREIFGMSTFSVAMRLMKSL	PMWLVDYMLV
Class-4E-ZmYUC5_ZmB84.07G064900.2.p_Z.mays	224	1.02e-24	CDHNALPSMV	VRDAVHVLPREMFGVATFSVAVFLLRFL	PLWLVDAVLV
Class-4E-SbYUC5_XP_002461905.2_S.bicolor	237	1.02e-24	CDHNALPSMV	VRDAVHVLPREMFGVATFSVAVFLLRFL	PLWLVDAILV
Class-3d-OtYUC2-20150105_17835A_Othomaeum	248	1.28e-24	ANYNVHTSMV	VRDTMHVLPREIIGYSTFGLSAMLLRWL	PIQVVDRIIL
Class-1h-PtaYUC_PITA_32408.1.p_Pinus_taeda	241	1.28e-24	LNYNAKPSLV	VRSSIHVLPRQILGKSTFGLAQTLMKLF	SVRIVDRLLL
Class-3b-MaYUC2-Achr4P14020_001_M.acuminata	171	1.6e-24	CYNDAKVSMV	VRDKLHILPRELLGISTFGLSMFLLKWI	PVEAADAFLL
Class-1i-GmYUCE_TnS000915671t02.p_Gnetum_montanum	233	1.79e-24	CHHYAKPSIS	VRGPVHVLPREMLGMSTFGVAMGLMKVV	PVRVVDWVLL
Class-4E-BdYUC5_Bradi5g01327.2.p_B.distachyon	218	2e-24	CDHGASPSMV	VRDAVHVLPREFLGKSTFELATFLMAWC	VPLWFVDKVM
Class-3d-ZmYUC8_ZmB84.03G007700.1.p_Z.mays	242	2.23e-24	SNHNVHTSMV	VRDSVHVLPREIMGVSTFGLSLWLLTHL	SIQKVDQILL
Class-3c-MaYUC6-Achr5P06860_M.acuminata	245	2.23e-24	FLIEFTSYYY	FLHKVHILPREMLGRSTFGLSMWLMKWL	SMKTVDRFLL
Class-3a-PabYUC6-like_G_MA_58284g0010.p_P.abies	248	2.23e-24	SDNNANAFIV	ARNNVHLLPREMLGTSTFGLGMWLSKWL	PLRLVDRLLL
ED_d_MvYUC_scaffold_2000015_Megaceros_vincentianus	179	2.78e-24	TNHGAKPSIA	VRSPVHVLPREVLGRSTLQVAMALLRIF	PLWLTDYILV
ED_d_PcYUCE_scaffold_2018353_P.carolinianus	220	2.78e-24	ANHGARPSIA	VRSPVHVLPREVLGRSTLQVAMTLLRVF	PLWLTDYIVV
ED_d_PcYUCD_scaffold_2018354_P.carolinianus	206	2.78e-24	ANHGARPSIA	VRSPVHVLPREVLGRSTLQVAMTLLRVF	PLWLTDYIVV
ED_d_AaYUC_scaffold_2048594_Anthoceros_agrestis	68	2.78e-24	ANHGAKPSIA	VRSPVHVLPREVLGRSTLQVAMALLRIF	PLWLTDYILV
Class-5B-AmTrYUC4A--scaffold00122.41-A.trichopoda	219	3.1e-24	CSHGAEAYMV	ARNSVHILPRDMFGISTFGVAMSLLNFF	PLKLVDKFLL
ED_d_PcYUCC_scaffold_2018152_P.carolinianus	132	3.1e-24	ANHGARPSIA	VRSPVHVLPREVLGRSTLQVAMALLRVF	PMWVTDYILV
ED_d_PcYUCB_scaffold_2088798_P.carolinianus	221	3.1e-24	ANHGARPSIA	VRSPVHVLPREVLGRSTLQVAMALLRVF	PMWVTDYILV
ED_d_PcYUCA_scaffold_2017088_P.carolinianus	238	3.1e-24	ANHGARPSIA	VRSPVHVLPREVLGRSTLQVAMALLRVF	PMWVTDYILV
Class-4E-HvYUC9_HORVU5Hr1G050630.3_H.vulgare	207	3.46e-24	CDHGARPSMV	VRDGVHVLPREMLGVATFSVAVFLLRFL	PLRVVDRLLV
Class-4E-HvYUC9_XP_044950031.1_H.vulgare	207	3.46e-24	CDHGARPSMV	VRDGVHVLPREMLGVATFSVAVFLLRFL	PLRVVDRLLV
Class-4E-HvYUC3_KAE8779170.1_Hordeum_vulgare	201	3.46e-24	CDHGARPSMV	VRDGVHVLPREMLGVATFSVAVFLLRFL	PLRVVDRLLV
Class-5B-MtYUC4_Medtr1g011630.1_M.truncatula	207	3.85e-24	CRHNAMPHLV	ARNSVHILPRDMFGFSTYGIAMGLYKWL	PLKLVDKFLL
ED-e-DcYUCE_Dicom.14G066500.1.p_P.carolinianus	214	3.85e-24	ANHQAKPSLV	VRSPVHVLPREMFGVPTFAIIMTLLKTL	PLWLADRLLV
ED-e-DcYUCA_Dicom.14G066800.1.p_P.carolinianus	227	3.85e-24	ANHQAKPSLV	VRSPVHVLPREMFGVPTFAIIMTLLKTL	PLWLADRLLV
Class-3b-BdYUC6_Bradi4g06427.1.p_B.distachyon	270	5.93e-24	CDNGAKASMV	VRDKLHVLPRDILGISTFGLSVCLVKWF	PIKWVDALLL
ED_c_MpYUC2_Mapoly0063s0040.1.p_M.polymorpha	226	6.6e-24	ANFSAKPSLV	VRGPVHVLPREIFGTSTFSVAVKLMRTF	PVWLTDWLLV
Class_4f-HqYUC3-Hyque.10G114700.1.p-H.quercifolia	217	7.35e-24	CHHKAIPSMV	VRSPVHVLPREVIGKSTFELAVSISKWL	PIWVVDKILL
Class-1f-AcYUC-CVEG-scaffold-2031482-Azollla	61	7.35e-24	ANNDADTSIV	VRSPFHILPREVFGKSTFSVGMRLMKSF	PVWMVDYFLV
Class-5B-PsYUC1_QTZ21214.1_Pisum_sativum	206	8.17e-24	CRHNALPHLV	ARNTVHMLPRDIFGFSTFGVAMTLNKWL	PLKLVDKFLL
Class-3a-PtaYUC_PITA_02278.1.p_Pinus_taeda	226	8.17e-24	SDHNANAFIV	ARNNVHLLPREMLGMSTFGLGMLLSKWL	PLWLVDRLLL
Class-3a-PlYUC_PILAhq_012930-RA.p_P.lambertiana	227	8.17e-24	SDHNANAFIV	ARNNVHLLPREMLGMSTFGLGMLLSKWL	PLWLVDRLLL
Class-5B-BrYUC4_Brara.B00402.1.p_B.rapa	206	9.09e-24	CRYNALPHMV	VRNPLHVLPRDFFGLSSFGIAMTLLKWF	PLKLVDNFLL
Class-4E-AcYUC5-Aco014634.1_A.comosus_v3	220	9.09e-24	DHNAFPAMVV	RDSQVHVLPREVLGKSTFEMAVFLLKWL	PLWLVDKILL
Class-4E-ZmYUC7_NP_001358724.1_Z.mays	210	9.09e-24	CDHGALPSMV	VRGSVHVLPREMLGVATFSVAVFLLRFL	PLRLVDAVLV
Class-1f-CFernYUCA_Ceric.07G071400.1.p_C.richardii	255	1.12e-23	ANCGANTTMV	VRSPVHILTREMFGMSTFSVAMRLTKSL	PLWLVDYILV
Class-3b-AaYUC2-Acora.06G229000.1.p_A.americanus	198	1.39e-23	CNNCAAASMV	VRDTLHVLPREILERSTFSLSLWLLKFL	PIQLVDSLLL
Class-1d-Aspi01Gene38026_AlsophilA_spinulosa	233	1.39e-23	INSGATTSIV	VRSPLHVLPREMFGMSTFTVGMTLCKIL	PIRLVDYILV
Class-1g-PlYUC_PILAhq_070532-RA.p_P.lambertiana	223	1.54e-23	VNNNARSSMV	VRSTSHVLPRKVFGRSTFSVAMLLLKLL	PVRMVDNLLV
ED_c_MpYUC1_Mapoly0127s0005.1.p_M.polymorpha	311	1.71e-23	ANFTAKPSIV	VRDSVHVLPREIFGASTFVVAMRLSKAL	PLWLTDWLLV
ED_a_CpYUCE_CepurGG1.9G038900.1.p_C.purpureus	223	1.71e-23	ANFGASPTLV	VRSPTHILPREICGKSTFLVAMMLMKNL	PVWLTDRLLV
Class-1g-PabYUCA_MA_31349g0010.p_P.abies	223	2.1e-23	ANNEAKPSMV	VRSPSHVLPRKVFGRSTFSVAMLLLKLL	PLRMVDNLLV
Class-4D-NcYUC5_Nycol.L00992.1.p_N.colorata	223	2.33e-23	CDFDAKPSMV	VRNSVHVLPKEIFGISTYVVAAFLLRWL	PVWLVDKLLL
Class-1g-PtaYUC_PITA_26624.1.p_Pinus_taeda	223	2.59e-23	VNNNARPSVV	VRSPSHVLPRKVLGRSTFSVAMLLLKLL	PLRVVDNLFV
Class-1c-AfYUCE_Azfi_s0084.g039040_Azolla	241	2.59e-23	DYGATSTTIV	VRSPVHVLPRQMFGRSTFTMGMTLSKIF	PLRFVDRLLI
ED-e-DcYUCD_Dicom.22G026200.1.p_P.carolinianus	224	2.59e-23	SNFNAKPSIV	VRSPVHVLPREVFGRATYAVAMALMKRV	PLWFADRLLV
ED-e-DcYUCC_Dicom.Y383100.1.p_P.carolinianus	224	2.59e-23	SNFNAKPSIV	VRSPVHVLPREVFGRATYAVAMALMKRV	PLWFADRLLV
Class-4E-SbYUC_EES15155.1_S.bicolor	260	2.87e-23	CHHGASPSMV	VRDAVHVLPREVLGRSTFAMSAAMARWL	PLWLVDRVLL
Class-1g-GbYUCD_Gb_15900.p_Ginkgo_biloba	227	2.87e-23	ANNNAKTSIV	VRSSLHVLPREIFGRSIFSVAMQLTKLL	PVGIVDYLLV
Class-1b-CFernYUCC_Ceric.04G052300.1.p_C.richardii	264	3.18e-23	ANHQAAVFLS	VRGEVHVLPKEMLGFSTFSIAMTLLKYL	SLQWTDRVLL
ED_d_LdYUC_scaffold_2035010_Leiosporoceros_dussii	203	3.52e-23	ANHGAKPSIA	VRSPVHILPREVLGRSTLQVAMALLTVF	PRWLTDYILV
Class-1f-AfYUCD-Azfi-s0014.g013576-Azolla	239	4.32e-23	SHQAAKTSVV	VRSPMHILPREVFGKSTFSVGIQLLKSF	PVWVVDRFLV
Class-3d-ZmYUC10_ZmB84.03G136400.1.p_Z.mays	267	5.29e-23	ANHNVHTSMA	VRRSGHVLPREVMGISTFSLSVWLLKFL	RVQIVDRILL
ED-e-DcYUCB_Dicom.21G017200.1.p_P.carolinianus	228	5.29e-23	SNFNAKPSIV	VRSPVHVLPREVFGRATYAVAMSLMKRV	PIWLADLLLV
Class_4f-VvYUC8-VIT-207s0005g04800.1-V.vinifera	223	6.47e-23	CNHNATPAMV	VRSSVHVLPREVFRKSIFELATLMIKWL	PLWLVDKLML
Class-3d-SbYUC2_XP_002442461.2_S.bicolor	269	9.67e-23	ANHNVHTSMV	VRDSGHVLPREIMGLSTFTLSVWLLMFL	HVQIVDRILL
Class-1f-ScYUCB-s0015.g006437-Salvinia	261	1.18e-22	CNHGARTSIV	VRSPMHILPIEVFGKSTFSVGMQLMKSF	PVWLVDRFLV
Class-3d-OsYUC2_LOC_Os05g45240.1_Osativa	201	1.44e-22	CLDLCNHNGY	PRIVVHILPREMLGQPTFRLAMWLLKWL	PIHIVDRILL
Class-2a-Aspi01Gene36218_Alsophila_spinulosa	222	1.59e-22	FKSNAKPSIV	VRNSVHVLPQEILGASTFAIILTLLKVF	PVWFADLLLL
Class-2a-CFernYUCB_Ceric.18G084200.1.p_C.richardii	222	1.93e-22	HKSNATPSIV	VRNKVHVLPQEIFGKSTFGVIQLFLKFL	PLWIIDCILL
Class_4f-DcYUC3-DCAR-030776-D.carota	220	2.59e-22	CHHKANPLMV	VRSSVHVLPRNIFGASTYGLAATMLNWM	PVWMVDIVLV
Class-5d-AaYUC8-Acora.04G203400.1.p_A.americanus	210	3.46e-22	CLDLVEHGAT	PFMVVHVLPREMLGISTFELAMNMLKWL	PMKMVDRFLV
Class-2a-Aspi01Gene10607_Alsophila_spinulosa	219	3.46e-22	IKSNAKPSIV	VRNSVHVLPQEILGESTFAIILALLKVF	PVWFADHLLL
Class-1f-ScYUCA-s0160.g023872-Salvinia	191	3.81e-22	VTSGADTSIV	IRSPFHILPREVFGMSTFSVGMRLLKTL	PVWMVDYFLV
Class-1f-Aspi01fene32088-Alsophila-spinulosa	231	5.6e-22	ANSGARTSVV	VRSPVHILPLKVFGKSTFSVAVRLMKHF	PVWLVDGFLV
Class-1d-CFernYUCF_Ceric.01G116200.1.p_C.richardii	246	6.16e-22	STESITTSLA	VRGPLHVLPREMFGSSTFSLIMKLCKIF	PVRFVDRVLV
Class-5a-GmYUCB-TnS000936361t02.p-G.montanum	231	6.77e-22	INHNASPAIV	VRSSVHVLPREIACVPTFRIAMALMKRL	PVKLVDRLLL
Class-3d-ZmYUC12_NP_001149353.1_Zea_mays	248	9.89e-22	ANYNVHTSMV	VRDSGHVLPREILGISTFTLSLWLQTFF	NIKVVDQILL
Class-1h-TpYUCA_Thupl.29377981s0020.1.p_T_plicata	187	9.89e-22	YNSKANPSLA	VRSSVHILPRVILGRSMFSIATKLLKFF	PVQVVDSLLL
Class-4E-OsYUC6_LOC_Os07g25540.1_Osativa	210	2.29e-21	HHNALPAMVV	RDSKVHVLPREMLGVATFSVAVFLLRFL	PLWVVDRILV
Class-1g-TpYUCC_Thupl.29379968s0014.1.p_T.plicata	223	6.23e-21	LQKDASPSIV	VRSPLHVLPREIFGMSTFFVFTCLLRIF	PLRIVDRLLL
Class-1g-PtaYUC_PITA_00074.1.p_Pinus_taeda	226	6.82e-21	NEAGPRPSIV	VRSPNHVLPREVFGRSTVSLALQLHKVL	PLRMVDNLLL
Class-1g-PtaYUC_PITA_02185.1.p_Pinus_taeda	225	8.16e-21	NDAGPRPSIV	VRSPNHVLPREIFGRSTVSLAFQLHKLL	PLRMVDNLLL
Class-4D-AmTrYUC_scaffold00039.187_A.trichopoda	217	9.75e-21	CNHDAKPVMV	VRSSVHVLPREILGKSTFETAVFLKNGS	HSVLGNVEKY
Class-3e-CsYUC2-Cucsa.001610.1_C.sativus	223	2.16e-20	CLDLCNFNAS	PHLVVHILPHEILGRSTFGLSMCLLRWL	PMRIVDQFLL
Class-2a-AfYUCB_Azfi_s0087.g042257_Azolla	260	2.16e-20	IKSGAFPSLV	VRNAVHVLPQEILGESTFAIILKLVKIF	PVWIADCILL
ED_a_PpYUCB_Pp3c11_11790V3.1.p_P.patens	232	3.06e-20	ANFGAYPSIV	VRSPTHILPREMMFKSTFLVAMKLMEKL	PVWLVDWLLL
Class-3b-MaYUC2-like_Achr4P03480_001_M.acuminata	172	3.63e-20	CDNDAKVSMF	WLWQLHILPRELLGISTFGMSMALLKWL	PVKAVDALLL
Class-4E-SbYUC5_XP_021308125.1_S.bicolor	238	5.58e-20	DHNALPSMVV	RDAKVHVLPREMFGVATFSVAVFLLRFL	PLWLVDAILV
Class-1e-AfYUCC_Azfi_s0129.g048961_Azolla	287	5.58e-20	SNFGAKPSII	VRSPMHILPLEILGRSTFSVAQRMLKAR	LSLWLIDHFL
Class-1g-PtaYUC_PITA_18009.1.p_Pinus_taeda	226	1.09e-18	NDAGPRPSMV	VRSPNHILPREFFGIPTMPIALQLYKLL	PLRMVDNLLR
Class-1g-PtaYUC_PITA_27422.1.p_Pinus_taeda	226	1.09e-18	NDAGPRPSMV	VRSPNHILPREFFGIPTMPIALQLYKLL	PLRMVDNLLR
Class-1g-PlYUC_PILAhq_052127-RA.p_P.lambertiana	219	7.65e-18	ANYNAVPSIV	VRSPSHVLPRTVLGRSTSTVEMLLGKVL	PLRIVDNLLV
Logo	E-value	Sites	Width	More	Submit/Download

### Sheet: n. Leucine Rich KWLP motif
Name	Start	P value	Sites	Sites	Sites
Class-4E-AcYUC5_Aco008902.1_A.comosus_v3	254	1.2e-21	GKSTFEMAVL	LMKWLPLWLVDKILLLLA	RIVLGNVEKL
Class-4E-MaYUC5-Achr11P21300_001_M.acuminata	171	1.2e-21	GKSTFELAVL	LMKWLPLWLVDKILLLLA	WLMLGNVEKY
Class_4f-BrYUC5-Brara.B02765.1.p-B.rapa	251	9.25e-21	GKSTFEISMI	LMKWLPLWLVDKILLILA	WLVLGNLTKY
Class_4f-AtYUC5-AT5G43890.1-A-thaliana	245	1.5e-20	GKSSFEISMM	LMKWFPLWLVDKILLILA	WLILGNLTKY
Class-4E-AcYUC5-Aco014634.1_A.comosus_v3	243	2.37e-20	GKSTFEMAVF	LLKWLPLWLVDKILLLLA	WLVLGNVEKF
Class_4f-CpYUC8-supercontig-87.71-C.papaya	245	3.72e-20	GKSVFELAVM	LMKWFPLWLVDKLLLILA	WLVLGNVEKY
Class-4E-AaYUC5-Acora.01G200900.1.p_A.americanus	240	3.72e-20	GKSTFELAVF	LMKWLPLWLVDKLMLLMA	WVVLGNIEKL
Class-4D-CKAN-02673000-Ckanehirae-v3-Magnoliidae	244	3.72e-20	GKSTFETAVF	LMKWLPLWLVDKLLLFLA	WLVLGGTEKY
Class_4f-SlyYUC5-Solyc06g083700.4.1-S.lycopersicum	238	5.35e-20	GKSTFELAML	MMKWLPLWLVDKILLILA	WFILGNIENY
Class_4f-AtYUC9-AT1G04180.1-A-thaliana	242	1.43e-19	GKSTFGISVM	MMKWLPLWLVDKLLLILS	WLVLGSLSNY
Class-4E-MaYUC5-Achr5P20550_001_M.acuminata	202	1.9e-19	GKSTFELAVM	LMKWLPLWLVDKILLVLA	WLVLGSISKY
Class-5B-CaYUC4A_Scaffold_2631.192_C.arabica	232	2.48e-19	GISTFAVAMA	LLKWLPLWLVDKFLLMVA	NFSIGNTDTL
Class-4D-MsiYUC5-XP-058101305.1-MagnoliA-sinica	242	3.18e-19	GKSTFEVAVS	LMKWLPLWLVDKLLLVLA	WLVLGNTEKY
Class-4D-CKAN-01519000-Ckanehirae-v3-Magnoliidae	244	4.1e-19	GKSTFRIATF	LMKWLPLWLVDKLLLILT	WLVLGNTERF
Class-5B-HqYUC4-Hyque.11G050400.1.p_H.quercifolia	231	5.29e-19	GFSTFGIAMA	LLKWLPLRLVDKFLLLMA	SLTLGNTDKL
Class-4c-GmYUCA-G-TnS000225445t01.p-G.montanum	267	5.29e-19	AMSTFGVAMA	LMRWFPLWLVDKFLLFMA	WIMLGNTARY
Class_4f-DcYUC5-DCAR-000550-D.carota	241	6.78e-19	GKSTFELAMM	MMKWLPLWLVDKILLILT	WFILGNTDSY
Class_4f-StYUC3-Soltu.DM.06G002120.1-S.tuberosum	237	6.78e-19	GKSIFELAMF	MMKWLPLWLVDKILLILT	WFILGNIEKY
Class_4f-SlyYUC8-Solyc06g008050.4.1-S.lycopersicum	239	6.78e-19	GKSIFELAML	MMKWLPLWLVDKILLILT	WFILGNIEKY
Class-4D-CKAN-02545400-Ckanehirae-v3-Magnoliidae	243	6.78e-19	GKSTFETAVF	LMKWLPIWLVDKLLLVLA	WLVLGSTEKY
Class_4f-CsYUC8-Cucsa.348750.1-C.sativus-v1.0	244	8.73e-19	GKSTFELAIT	MMKWLPLWLVDKLLLVLA	WLILGNIEKY
Class-4D-NcYUC5_Nycol.D01636.1.p_N.colorata	247	8.73e-19	GKSTYEVAAT	LLKWLPLWMVDKLLLICA	RLELGNIQKF
Class-5B-CsYUC4-Cucsa.162080.1_C.sativus	223	1.12e-18	GFSTFGIAMG	LMKWLPLRLVDKILLLVA	NLTLGNTDHL
Class-4c-PtaYUC-G-PITA-05784.1.p-P.taeda	268	1.12e-18	GKSTFGVAIA	LMKWFPLWLVDRFLLFIA	WIMFGDTYQY
Class_4f-BrYUC9-Brara.I05505.1.p-B.rapa	243	1.43e-18	GKSTFGISVM	LMKWLPLWLVDKLILILS	WLFLGSLSNY
Class-4c-PlYUC-G-PILAhq-075634-RA.p-P.lambertiana	270	1.43e-18	GISTFSVAMQ	LMKWFPLWLVDRFLLFIS	WIMLGDTYQY
Class-3e-CpYUC2-contig_30554.1_C.papaya	231	1.43e-18	GRSTFGLSMW	LLKWLPVRLVDRFLLLMS	GFMLGDTARL
Class-3b-PCaYUCC_KAI3946133.1_Papaver_californicum	225	1.43e-18	GRSTFGVSMC	LLKWFPIWLVDRFLLFCS	RLILQDVRQL
Class-3b-PCaYUCB_KAI3922319.1_Papaver_californicum	225	1.43e-18	GRSTFGVSMC	LLKWFPIWLVDRFLLFCS	RLILQDVRQL
Class_4f-PtYUC7-Potri.010G062400.2.p-Ptrichocarpa	352	1.81e-18	GRSTFELAVT	MMKWLPLWMVDKVLLLLS	RLILGNVEKY
Class_4f-VvYUC3-VIT-205s0051g00060.1-V.vinifera	240	1.81e-18	GRSTFELAVL	MMKWLPLWLVDKILLIIA	RLLLGNIEKY
Class_4f-MtYUC9-Medtr1g069275.1-M.truncatula	242	1.81e-18	GKSTFGLAVM	MMKWLPVWIVDKILLILA	WLVFGNIEKY
Class-3e-GmYUC13_Glyma.08G038600.1.p_G.max	252	1.81e-18	GKSTFGLSMS	LLKWFPMRLVDKFLLLMS	HLILGDTAQF
Class-5B-CaYUC4B_Scaffold_1082.314_C.arabica	232	2.27e-18	GFSTFAVAMA	LLKWLPLWLVDKFLLMVT	NFTIGNTDTL
Class_4f-PtYUC3-Potri.008G174600.1.p-Ptrichocarpa	252	2.27e-18	GRSTFELAVT	MMKWLPLWMVDKILLLFA	WLILGNLEKY
Class_4f-CaYUC8-Scaffold-635.212-C.arabica	240	2.84e-18	GRSTFELAMF	MLKWLPLWLVDKLLLVLA	WFILGNIEKY
Class_4f-CaYUC3-Scaffold-2016.447-C.arabica	240	2.84e-18	GRPTFELAMF	MLKWLPLWLVDKLLLVLA	WFILGNIEKY
Class-5B-VvYUC4_VIT_204s0008g04870.1_V.vinifera	193	3.52e-18	GLSTFGVAMA	LLKWLPLRLVDKFLLLVA	NFTLGNTDHL
Class-5B-PtYUC1_Potri.006G248200.1.p_Ptrichocarpa	233	3.52e-18	GMSTFGIAMA	LLKWLPLRLVDKFLLLVA	NLILGNTEQL
Class-4E-AoYUC5-04.275_Asparagus_officinalis	239	3.52e-18	GKSTFELSVF	LMKWLPLWLVDKIMLVVA	WFVLGSLERY
Class-5B-AtYUC4B_AT5G11320.2_A_thaliana	229	4.36e-18	GLSTFGIAMT	LLKWFPLKLVDKFLLLLA	NSTLGNTDLL
Class-5B-AtYUC4A_AT5G11320.1_A_thaliana	229	4.36e-18	GLSTFGIAMT	LLKWFPLKLVDKFLLLLA	NSTLGNTDLL
Class-5B-MsiYUC4_XP_058112037.1_Magnolia_sinica	231	4.36e-18	GISTFRIAMA	LLKWFPLRLVDRFLLLVA	HFTLGNTDRF
Class_4f-HqYUC5-Hyque.04G157000.1.p	241	4.36e-18	GKSTFELAIM	MMKWLPLWLVDKVMLIMA	WFILGNIENY
Class_4f-PpYUC3-Prupe.1G054300.1.p-P.persica	245	4.36e-18	GKSTFGLAVL	LMKWLPLWLADKILLILA	WLIFGNLEKY
Class-3c-MaYUC2-Achr2P19930_M.acuminata	243	4.36e-18	GRSTFGLSMW	LLKWLPVRMVDRLLLLLA	RLMLGDTARF
Class_4f-CsYUC5-Cucsa.140470.1-C.sativus-v1.0	240	5.36e-18	GKSTFELAVL	LMKWLPIWIVDKLMLILS	WLVLGSIEKY
Class-3e-PsYUC2_QTZ21215.1_Pisum_sativum	244	5.36e-18	GKSTFGLSMW	LLKWFPLRLVDRFLLLVS	WLLLGDTSQL
Class_4f-DcYUC5C-DCAR-000563-D.carota	241	6.6e-18	GRSTFDWAMM	MMKWLPIWLVDKILLALT	WFILGDLEKY
Class-4E-OtYUC5-20150105_25620A_Othomaeum	236	6.6e-18	GKSTFELAVL	LMRWLPLWLVDRIMVLLA	WLVLGDLARL
Class_4f-PjYUC4-QIH44906.1-Phtheirospermum	237	8.1e-18	GRSTFELAML	MLKWLPLWLVDKVLLFLS	WMILGNMEKF
Class_4f-BrYUC9-Brara.J00235.1.p-B.rapa	243	8.1e-18	GKSTFGISLM	LMKWLPLWLADKLLLILS	WLVLGSLSKY
Class-4D-MsiYUC5-XP-058095048.1-MagnoliA-sinica	239	8.1e-18	GKSTFAMAVL	LMKWLPLRWVDKLLLFLA	WLVLGNTAKY
Class-4A-GbYUCB_Gb32507.p_G.biloba	255	8.1e-18	GKSTFGIAMA	LMKWLPLWVVDRLLLAVA	GIMFGNTDRY
Class-3e-FvYUC2_AFG16916.1_Fvesca	233	9.92e-18	GISTFGLSIW	LLKWFPMRLVDRFLLLVS	RFLLGDTARF
Class-3e-GmYUC9_Glyma.06G081300.1.p_G.max	262	9.92e-18	GKSTFGLSMW	LLKWLPMRLVDRFLLMVS	WLLLGDTSHL
Class-3e-GmYUC6_Glyma.04G079700.1.p_G.max	259	9.92e-18	GKSTFGLSMW	LLKWLPIRLVDRFLLMVS	WLLLGDTSKL
Class-4B-GbYUCA_Gb_39502.p_Ginkgo_biloba	251	1.21e-17	GTSTFGVAMR	LMKWFPVWLVDALLLLVA	WWMFGSTDRY
Class-5B-CpYUC4_supercontig_91.28_C.papaya	136	1.48e-17	GFSTFGIAMA	LLKWFPIKLVDKLLLIMA	NLTLGNTDKL
Class_4f-DcYUC5D-DCAR-000560-D.carota	241	1.48e-17	GKSTFDWAMM	MMKWLPVWLVDKILLTLT	WSILGDLEKY
Class_4f-DcYUC5B-DCAR-000562-D.carota	241	1.48e-17	GKSTFDWAMM	MMKWLPIWLVDKILLTLT	WFILGDLEKY
Class_4f-DcYUC5A-DCAR-000561-D.carota	241	1.48e-17	GKSTFDWAMM	MMKWLPIWLVDKILLTLT	WFILGDLEKY
Class_4f-StYUC5-Soltu.DM.06G034100.1-S.tuberosum	238	1.48e-17	GKSTFELAMF	MMKWVPLWLVDKILLILA	WFILGNIENY
Class-4D-NcYUC5_Nycol.L00992.1.p_N.colorata	246	1.48e-17	GISTYVVAAF	LLRWLPVWLVDKLLLICA	WLELGSIQKY
Class-3e-PtYUC6_Potri.006G243400.1.p_Ptrichocarpa	250	1.48e-17	GKSTFGLSMW	LLKWLPMRLVDRFLLIVS	RLMLGDTARL
Class-3e-PtYUC2_Potri.018G036800.1.p_Ptrichocarpa	249	1.48e-17	GQSTFGLSMW	LLKWLPVRLVDRFLLIVS	RLMLGDTARF
Class-3d-AoYUC2-01.690_Asparagus_officinalis	242	1.48e-17	GISTFGLSTW	LLKWLPIRIVDRILLLLA	RFLLGDTALY
Class-3c-AmTrYUC6_scaffold00218.8_A.trichopoda	264	1.48e-17	GKSTFGVSMW	LLKWFPVRMVDRFLLLVS	WLMLGSTARL
Class-5B-NcYUC-Nycol.A02388.1.p-N.colorata-v1.2	238	1.8e-17	GFSTFGISMA	LLKWLPLRVVDKFLLLCA	LATFGSTKKH
Class_4f-BrYUC8-Brara.A00847.1.p-B.rapa	245	1.8e-17	GKSTFELAMK	MLKWFPLWLVDKILLVLC	WFVLGNIEKY
Class_4f-GmYUC20-Glyma.19G170800.1.p-G.max	245	1.8e-17	GISTFELAVM	LLQWLPLWLVDKILLILA	WFVLGNIEKL
Class_4f-GmYUC1-Glyma.03G169600.1.p-G.max	245	1.8e-17	GISTFELAVM	LLQWLPLWLVDKILLILA	WFVLGNIEKL
Class-5d-EcYUC8-like_ELECO.r07.3BG0293360.1	254	2.18e-17	GSSTFGIAMK	LLKWLPVKLVDRFLLLVA	SMVLGDTEKY
Class-5B-AmTrYUC4B--scaffold00002.564-A.trichopoda	247	2.18e-17	GLSTFGVAMG	LLKWLPLRMVDKFLLMAS	HVILGSTEKQ
Class-4E-MaYUC5-Achr4P25050_001_M.acuminata	202	2.18e-17	GKSTFELAIL	LMKWLPLWLADKILLVLA	WLVLGNVERF
Class_4f-MtYUC8-Medtr7g099330.1-M.truncatula	236	2.63e-17	GISTFELAVM	MLKWLPLWIVDKLLLILT	WFILGDMEKY
Class-4E-MaYUC5-Achr1P24210_001_M.acuminata	195	2.63e-17	KKSTFELAVL	LMKWFPVKLVDRILLALS	WMILGNMEEY
Class-4B-PtaYUC_PITA_06172.1.p_Pinus_taeda	250	2.63e-17	GRSTFGIAVW	LMKWLPLWLVDMFLLCVA	WLMFGSTERY
Class-4B-PabYUC5_MA_218308g0010.p_P.abies	253	2.63e-17	GISTFGVAIW	LMKWLPVWLVDWFLLCVA	WLMFGSTDRY
Class_4f-DcYUC5-DCAR-012617-D.carota	241	3.17e-17	GKSTFELAMV	LMRWLPLWLVDKLVLLLS	WFILGNTESY
Class_4f-AtYUC8-AT4G28720.1-A-thaliana	245	3.17e-17	GKSTFELAMK	MLRWFPLWLVDKILLVLS	WMVLGNIEKY
Class-3a-PtaYUC_PITA_02278.1.p_Pinus_taeda	249	3.17e-17	GMSTFGLGML	LSKWLPLWLVDRLLLLVA	YFMLGNTSRY
Class-3a-PlYUC_PILAhq_012930-RA.p_P.lambertiana	250	3.17e-17	GMSTFGLGML	LSKWLPLWLVDRLLLLVA	YFMLGNTSRY
Class-5B-BrYUC4_Brara.B00402.1.p_B.rapa	229	3.81e-17	GLSSFGIAMT	LLKWFPLKLVDNFLLLLA	NSYLGNTDRL
Class-4c-TpYUCB-Thupl.29377126s0001.1.p-T.plicata	250	3.81e-17	GKSTFGVAMA	MMRWLPLWLVDRLLLFIA	WLMLGNTGRL
Class-4B-PabYUC_MA_5857317g0010.p_P.abies	206	3.81e-17	GRSTFGMAVW	LMKWLPVWLVDCLLLCMA	WFMFGNTDRY
Class-5B-PpYUC4_Prupe.1G468500.1.p_P.persica_v2.1	233	4.56e-17	GFSTFGIAMA	LLKWLPLKLVDKVLLLLA	TIILGNTDQL
Class-4E-EcYUC5-ELECO.r07.4AG0327230.1	240	4.56e-17	GKSTFELAVL	LMRWLPLWIVDKIMVLLA	WLVLGDLAKL
Class-4E-OsYUC7_LOC_Os04g03980.1_Osativa	240	4.56e-17	GKSTFELAVL	LMAWLPLWLVDKILVLLA	WLVLGNLAKL
Class-4E-SbYUC5_XP_002447449.1_S.bicolor	241	4.56e-17	GKSTFELAVL	LMRWLPLWIVDKIMVLLA	WLVLGNLAKL
Class-3e-CKAN_00588900_Ckanehirae	245	4.56e-17	GRSTFGLSMW	LLKWFPVQMVDRFLLLVA	RVMLGDTAQV
Class-5d-MsiYUC8-XP058105402.1_Magnolia_sinica	247	5.45e-17	GMSTYVLAMK	LLKWLPVRIVDRFLLMVA	KRMIGDTEKY
Class-5d-OtYUC_Oropetium_20150105_00160A_Othomaeum	243	5.45e-17	GCSTFGMAMK	LLKWLPINLVDRFLLLVA	KMILGDTEKY
Class-5B-BrYUC4B_Brara.J02239.1.p_B.rapa	229	5.45e-17	GLSSFGIAMT	LLKWFPLKLVDNLLLLLA	YLSLGNTDRL
Class-3e-MsiYUC6-XP058113624.1_Magnolia_sinica	249	5.45e-17	GRSTFGLSMW	LLKWLPVHMVDRFLLLVS	WLMLGDTARL
Class-3e-HqYUC6-Hyque.11G054300.1.p_H.quercifolia	251	5.45e-17	GRSTFGLSMW	LLKWLPMRLVDRLLLIAS	WLMLGDTARF
Class-3e-HqYUC6-Hyque.01G074400.1.p_H.quercifolia	251	5.45e-17	GRSTFGLSMW	LLKWLPMRLVDRLLLIAS	WLMLGDTTRF
Class-3a-TpYUCE_Thupl.29382193s0012.1.p_T.plicata	270	5.45e-17	GKSTFGLAMW	LLKWLPLWVVDFLLLLLA	WLMLGDTSRY
Class_4f-PjYUC2-QIH44904.1-Phtheirospermum	239	6.51e-17	GKSTFEVAVF	MLKWLPLWLVDKVMLALA	WVVLGSTDKY
Class-4B-PtaYUC_PITA_03225.1.p_Pinus_taeda	250	6.51e-17	GRSTFGVAIW	LMKWLPLWLVDMFLLCAA	WFMFGSTERY
Class-3e-GmYUC17_Glyma.14G141200.1.p_G.max	259	6.51e-17	GKSTFGLSMW	LLKWLPIRFVDRFLLIVS	WLMLGDTARF
Class-3e-AtYUC6B_AT5G25620.2_A_thaliana	250	6.51e-17	GTSTFGLSMF	LLKWLPIRLVDRFLLVVS	RFILGDTTLL
Class-3e-AtYUC6A_AT5G25620.1_A_thaliana	250	6.51e-17	GTSTFGLSMF	LLKWLPIRLVDRFLLVVS	RFILGDTTLL
Class-4E-ZmYUC4_ZmB84.02G199500.1.p_Z.mays	240	7.77e-17	GTSTFGLAVL	LMRWLPLWLVDWLMVLLA	WLVLGNLARL
Class-4D-CKAN-01805100-Ckanehirae-v3-Magnoliidae	245	7.77e-17	GKSTFETAVF	LMKLLPLWLVDKLLLILA	WLVLGNTESY
Class-3e-HqYUC2-Hyque.18G093800.1.p_H.quercifolia	255	7.77e-17	GRSTFGLSMW	LLKWLPIWVVDQFLLVMS	RIMLGDTAQI
Class-4E-MaYUC5-Achr1P03360_001_M.acuminata	172	9.24e-17	GKSTFELAVL	LMKWLPLWLADRILVVLA	WLVFGNVEKL
Class-4c-GbYUCC-G-Gb-40961.p-Ginkgo-biloba	251	9.24e-17	GKSTFGVAMA	MMKWIPLWLVDRLLLFIA	WLMLGSTEKY
Class-3e-PpYUC6_Prupe.1G453400.1.p_P.persica_v2.1	296	9.24e-17	GKSTFGLSML	LLKWLPIRLVDRLLLVVS	RLLLGNTSRL
Class-3e-GmYUC14_Glyma.09G190700.1.p_G.max	258	9.24e-17	GKSTFGLSMF	LLKWFPIRFVDQFLLLMS	HLMLGDTAQF
Class-3e-GmYUC12_Glyma.07G086200.1.p_G.max	254	9.24e-17	GKSTFGLSMF	LLKWFPIRFVDQFLLLMS	HLMLGDTDQF
Class-3d-AcYUC2-like_Aco005574.1_A.comosus_v3	237	9.24e-17	GLSTFGLSMW	LLKWFPVRLVDQFLLLVS	WFMLGDTARY
Class-3c-AaYUC6-Acora.01G123400.1.p_A.americanus	266	9.24e-17	GRSTFGLSMW	LLKWLPMRVVDRFLLFVS	RLMLGDTSLI
Class-5B-EcYUC2-ELECO.r07.1BG0076760.1	238	1.1e-16	GLSTFGIAMA	LLKWLPVRLVDRILLAAA	HLALGDTGQL
Class-5B-EcYUC2-ELECO.r07.1AG0026300.1	237	1.1e-16	GLSTFGIAMA	LLKWLPVRLVDRILLAAA	HLALGDTGQL
Class_4f-BrYUC5-Brara.F03781.1.p-B.rapa	246	1.1e-16	GKSSFEISMM	LMKWLPLWLVDKLLLIPA	WLILGNLTKY
Class-4E-EcYUC5-ELECO.r07.4BG0359200.1	240	1.1e-16	GKSTFELAVL	LMRWLPLWVVDKIMVLVA	WLVLGDLAKL
Class-4B-PlYUC_PILAhq_038950-RA.p_P.lambertiana	251	1.1e-16	GRSTFGVAIW	LMKWLPVWLVDLFLLCLA	WLMFGSTERY
Class-3e-HqYUC2-Hyque.01G272500.1.p_H.quercifolia	252	1.1e-16	GRSTFGLSML	LLKWFPIRVVDQFLLLMS	CLMLGDTARY
Class_4f-StYUC3-Soltu.DM.09G018700.1-S.tuberosum	237	1.3e-16	GKSTFELAML	LMTWLPLWLVDKILLILT	WFILGDIEKY
Class_4f-SlyYUC3-Solyc09g064160.3.1-S.lycopersicum	237	1.3e-16	GKSTFELAML	LMTWLPLWLVDKILLILT	WFILGDIEKY
Class-4E-MaYUC3_randomP04200_001_M.acuminata	216	1.3e-16	RKSTFELAVF	LMKWFPVKVVDKILLALS	RMILGNTERY
Class-5B-AoYUC4_08.665_Asparagus_officinalis	212	1.54e-16	GVSTFGVAMA	LLKWLPLRLVDKFLLGMA	HIILGDTEKL
Class-3d-MaYUC2_Achr9P05490_001_M.acuminata	246	1.54e-16	GRSTFGLCMW	LLKWLPMRTVDRILLLVS	RVMLGDTQRY
Class-5d-HvYUC8_HORVU4Hr1G073700.1_H.vulgare	245	1.83e-16	GSSTFGIAMK	LLRWLPVKLVDRFLLLVA	KLILGDTEKY
Class-5d-HvYUC8_XP_044979518.1_H.vulgare	245	1.83e-16	GSSTFGIAMK	LLRWLPVKLVDRFLLLVA	KLILGDTEKY
Class_4f-CpYUC3-supercontig-59.54-C.papaya	241	1.83e-16	GRSTFELAVM	LMKWIPIRVVDKILLILA	RVILGNVEKY
Class-4E-MaYUC5-Achr2P04250_001_M.acuminata	201	1.83e-16	GRSTFELAVS	LMKWLPLKMVDRVLLALS	WMTLGNIEKL
Class-4B-PlYUC_PILAhq_045322-RA.p_P.lambertiana	252	1.83e-16	GRSTFGVAIS	LMKWLPLWLVDLFLLCVA	WLMFGSTESY
Class-3e-PjYUC1_QIH44903.1_P.japonicum	249	1.83e-16	GKSTFGLSMW	LLKWFPMRLVDRFLLVAS	WLLLGDTGRF
Class-3e-BrYUC6X1_Brara.I00535.1.p_B.rapa	255	1.83e-16	GTSTFGLSML	LLKWLPIRLVDRFLLAIS	RFILGDTTLL
Class-3e-GmYUC7_Glyma.05G231100.1.p_G.max	252	1.83e-16	GKSTFGLSLS	LLNWFPMRLVDKFLLLMS	HLILGDTAQF
Class-3d-AcYUC2-like_Aco004396.1_A.comosus_v3	241	1.83e-16	GISTFGLSMW	LLKWFPIRAVDRLLLLLA	RLALGDTARL
Class-3d-OsYUC2_LOC_Os05g45240.1_Osativa	224	1.83e-16	GQPTFRLAMW	LLKWLPIHIVDRILLLVA	RAILGDTSQF
Class-3d-HvYUC2_XP_044972712.1_H.vulgare	273	1.83e-16	GQSTFGLSMW	LLKWFPVHVVDRILLLVA	RTMLGDTARL
Class-5B-BrYUC1A_Brara.A00540.1.p_B.rapa	239	2.16e-16	GLSTFGVGMT	LLKCLPLRLVDKFLLLMA	NLSFGNTDRL
Class-5b_AtYUC1_AT4G32540.1_A_thaliana	235	2.16e-16	GVSTFGVGMT	LLKCLPLRLVDKFLLLMA	NLSFGNTDRL
Class_4f-GmYUC22-Glyma.20G080000.1.p-G.max	260	2.16e-16	GKSTFELAVT	LMKRFPLWIVDKILLILA	RLILGNVEKY
Class_4f-GmYUC15-Glyma.10G128700.1.p-G.max	262	2.16e-16	GKSTFELAVM	LMKRFPLWMVDKILLVLA	RLILGNVEKY
Class-3e-PpYUC2_Prupe.7G231200.1.p_P.persica_v2.1	251	2.16e-16	GISTFGLSIW	LLKWFPMRLVDHFLLLVS	RLMFGDTAQF
Class-3e-FvYUC6_ADZ36700.1_Fvesca	255	2.16e-16	GKSTFGLSML	LLKWLPIRLVDRLLLVAS	RLLLGNTSQL
Class-5d-OsYUC8_LOC_Os03g06654.1_Osativa	247	2.54e-16	GASTFGIAMK	LLRWLPIKMVDRFLLLVA	RMVLGDTEKY
Class-5B-MtYUC4_Medtr1g011630.1_M.truncatula	230	2.54e-16	GFSTYGIAMG	LYKWLPLKLVDKFLLLVS	SFFLGNTNHY
Class_4f-PtYUC8-Potri.002G254200.1.p-Ptrichocarpa	244	2.54e-16	GKSTFELAVL	LMSWLPLWLVDKLMLIMA	WLVLGNTDKY
Class-3e-CsYUC6_Cucsa.161450.1_C.sativus	259	2.54e-16	GRSTFGLSMW	LLKWFPIRLVDAFLLMVS	RFILGDTARF
Class-5d-AaYUC8-Acora.04G203400.1.p_A.americanus	233	2.98e-16	GISTFELAMN	MLKWLPMKMVDRFLVMVA	KIMLGDTKKY
Class-5d-MaYUC4-Achr4P03000_001_M.acuminata	205	2.98e-16	GTSTFGVAMR	LLKWLPTRVVDRFLLIMA	KMIIGDTEKY
Class-5B-PtYUC4_Potri.018G033200.1.p_Ptrichocarpa	235	2.98e-16	GMSTFGVAMA	LLKWLPLRLVDKLLLLGA	NLTLGNTDQL
Class_4f-FvYUC3-AFG16918.1-Fragaria-vesca	244	2.98e-16	GKSTFELAVF	LLKWLPVWLADKLLLLFS	WLILGSIEKY
Class_4f-FvYUC7-AFG16917.1-Fragaria-vesca	249	2.98e-16	GKSTFELAVF	LMKWVPLWLADKILLILA	WIFLGNLEKY
Class_4f-PpYUC5-Prupe.8G211000.1.p-P.persica	244	2.98e-16	GKSTFELAVL	LLKWLPIWLADKLLLLFS	WLILGSIEKY
Class-5d-ZmYUC9_ZmB84.01G038000.1.p_Z.mays	261	3.5e-16	GASTFGIAMK	LLRWLPIKMVDRLLLLVA	RMVLGDTEKH
Class-5B-FvYUC4_ADZ36701.1_Fvesca	229	4.11e-16	GFSTFQIAMT	LLKWIPVKLVDRILLLVA	SLTLGNTDQL
Class-5B-StYUC2-Soltu.DM.06G019760.1_S.tuberosum	229	4.11e-16	GISTFSIAMA	LLKWMPLRIVDKFLLLVA	NLTLGSTDKL
Class_4f-VvYUC8-VIT-207s0005g04800.1-V.vinifera	246	4.11e-16	RKSIFELATL	MIKWLPLWLVDKLMLILA	WLVLGDVEKY
Class-4A-PtaYUC_PITA21706.1.p_P.taeda	252	4.11e-16	GRSTFGVAMA	LMKRLPLWMVDRFLLAVA	YFKFGNTECY
Class-4A-PtaYUC_PITA32685.1.p_P.taeda	252	4.11e-16	GRSTFGVAMA	LMKRLPLWMVDRFLLAVA	YFKFGNTECY
Class-3e-VvYUC6_VIT_204s0008g03920.1_V.vinifera	244	4.11e-16	GKSTFGLSMW	LLKWLPMRLVDHLLLIVS	RFMLGDTAKF
Class-3e-GmYUC18_Glyma.17G189700.1.p_G.max	260	4.11e-16	GKSTFGLSMW	LLKWLPIRFVDWFLLIVS	WLMLGDTARF
Class-3c-AaYUC6-Acora.07G067600.1.p_A.americanus	264	4.11e-16	GRSTFGLSMC	LLKWFPVRVVDTFLLFMS	WLMLGDTSFV
Class-3e-BrYUC6_Brara.F02755.1.p_B.rapa	253	4.81e-16	GTSTFGLSML	LLRWLPIRLVDRFLLVVS	RFILGDTTLL
Class-3d-EcYUC2-ELECO.r07.1BG0082330.1	276	4.81e-16	GLSTFGLSML	LLKWLPVHVVDRILLLIA	RAMLGDTARL
Class-3d-EcYUC2-ELECO.r07.1AG0032120.1	276	4.81e-16	GLSTFGLSML	LLKWLPVHVVDRILLLIA	RAMLGDTARL
Class-3d-OtYUC2-like_20150105_12412A_Othomaeum	276	4.81e-16	GQSTFALSMW	LLKWLPIHVVDRILLLIA	RTKLGDTARL
Class-3d-OsYUC3_LOC_Os01g53200.1_Osativa	273	4.81e-16	GQSTFGLSMW	LLKWLPVHVVDRILLLIA	QTMLGDTAQL
Class-3a-PabYUC6-like_G_MA_58284g0010.p_P.abies	271	4.81e-16	GTSTFGLGMW	LSKWLPLRLVDRLLLFVA	YFMLGNTSRY
Class-5d-BdYUC7_Bradi1g74279.1.p_B.distachyon	237	5.63e-16	WSSTFGIAMK	LLRWLPVKLVDRLLLLAA	KMALGDTEKY
Class-5B-SlyYUC_Solyc06g065630.2.1_S.lycopersicum	229	5.63e-16	GISTFSIAMA	LLKWMPLRIVDKLLLLVA	NLTLGSTDKL
Class-5B-BdYUC4_Bradi2g45105.2.p_B.distachyon	230	5.63e-16	RLSTFGIAMA	LLKWFPVQLVDRLLLAAA	HLVLGDTGQL
Class-4E-AaYUC5-Acora.10G153700.1.p_A.americanus	238	5.63e-16	GKSTFELAVF	MMKWLPLSVVDKLMLLLA	WLVVGDVEKL
Class-3b-HqYUC6-Hyque.05G088700.1.p_H.quercifolia	230	5.63e-16	GISTFALSML	LLKWFPVRLVDWFILLCS	WAILGDTQRI
Class-5B-AaYUC4_Acora.12G097100.1.p_A.americanus	235	6.58e-16	GMSTFGVAMA	LLKWLPLKAVDKFLLAMA	QLILGDTNRY
Class-3e-StYUC2-Soltu.DM.08G017290.1_S.tuberosum	257	6.58e-16	GKSTFGLSMW	LLKWLPIRLVDRFLLITS	RLLLGDTSRL
Class-3e-SlyYUC2-Solyc08g068160.2.1_S.lycopersicum	251	6.58e-16	GKSTFGLSMW	LLKWLPMRLVDRFLLITS	RLLLGDTSRL
Class-5d-SbYUC4_XP_002468463.2_S.bicolor	253	7.68e-16	GASTFGIAMK	LLRWLPIKLVDRLLLLIA	RMVLGNTERH
Class-5B-BrYUC1B_Brara.H01304.1.p_B.rapa	232	7.68e-16	GLSTFGIGMT	LLKCLPLRFVDKFLLLMA	NLSFGNTDRL
Class_4f-BrYUC7-Brara.E01069.1.p-B.rapa	258	7.68e-16	GKSTFEIGVT	MMKWMPVWLVDKTLLLLT	RLSLGNTDKY
ED-e-SmYUCC_64527_S.moellendorffii	236	7.68e-16	GKSTFGVSVA	MLKFLPLWLTDRLLLLYA	LLALGDTSRY
Class-5a-GmYUCB-TnS000936361t02.p-G.montanum	254	8.95e-16	CVPTFRIAMA	LMKRLPVKLVDRLLLLLA	RFIVGDTARY
Class-3e-MtYUC6_Medtr3g109520.1_M.truncatula	257	8.95e-16	GKSTFGLSMW	LLKWFPLGLVDRFLLIVS	WLMLGDTAQL
Class-3e-DcYUC2-DCAR_028710_D.carota	257	8.95e-16	GRSTFGVSMW	LLKWLPIRFVDCFLLLVS	RLTIGDTDQL
Class-4A-PlYUC_PILAhq064253-RA.p_P.lambertiana	236	1.04e-15	GRSTFGVAMA	LMKRLPLWMVDRFLLSVA	YFKFGNTEHY
Class-4E-MaYUC5-Achr8P12830_001.YUC5_M.acuminata	185	1.21e-15	GKSTFELAAL	LMNWLPLWLVDKTLLVLA	RLVLGNVEKY
Class-3e-MtYUC2_Medtr6g086870.1_M.truncatula	241	1.21e-15	GKSTFGLSMW	LLKWFSVQFVDKFLLLMS	DLILGDTSQF
Class_4f-PCaYUCD-KAI3983187.1-Papaver-californicum	246	1.63e-15	GISTYELAAM	LMAWLPLWLVDMLILIMA	WLKFGSMEKY
Class_4f-BrYUC8-Brara.H01467.1.p-B.rapa	247	1.63e-15	GKSTFELAMK	MLAWLPLWLVDKILLVLC	WLVLGNIEKY
Class-3e-CaYUC6-like_Scaffold_465.92_C.arabica	250	1.63e-15	GKSTFGLSMW	LLKWLPMRLVDGFLLIVS	RLLLGDTARY
Class-3e-CaYUC6-like_Scaffold_597.40_C.arabica	251	1.63e-15	GKSTFGLSMW	LLKWLPMRLVDGFLLIVS	RLLLGDTARY
Class-3e-BrYUC6_Brara.B03625.1.p_B.rapa	259	1.89e-15	GTSTFGLSML	LLKWLPIQLVDSFLLVVS	RFILGDTTLL
Class-4E-BdYUC9_Bradi1g28967.1.p_B.distachyon	234	2.18e-15	GVATFSVAVF	LLRFLPLWLVDRILVVLA	WMFLGNLEKL
Class-3d-AcYUC2-like_Aco010742.1_A.comosus_v3	272	2.18e-15	GSSTFGLSMW	LLKWLPMRAVDRVLLLVA	RLMLGDTARL
Class-3b-PtYUC5_Potri.007G028200.1.p_Ptrichocarpa	244	2.18e-15	GRSTFSLSMW	LLNWFPVKLVDRFLLICS	QLILGDTHKM
Class-5B-HvYUC1X2_XP_044972565.1_H.vulgare	211	2.52e-15	GVSTFGIAMA	LLKWLPVQLVDRFILAAA	RLTLGNTSQL
Class-5B-HvYUC1X1_XP_044972564.1_H.vulgare	230	2.52e-15	GVSTFGIAMA	LLKWLPVQLVDRFILAAA	RLTLGNTSQL
Class_4f-CsYUC3-Cucsa.255980.1-C.sativus-v1.0	236	2.52e-15	GKSTFEVAIS	LMKWLPLHMVDKMLLIIA	RLVLGNVEKY
Class-3e-CsYUC2-Cucsa.001610.1_C.sativus	246	2.52e-15	GRSTFGLSMC	LLRWLPMRIVDQFLLLVS	RLMLGDTSKL
Class-3b-CKAN_01428800_Ckanehirae_v3_Magnoliidae	225	2.91e-15	GTSTFALSMW	LLKWFPLKLVDALILFYS	RLVLGDTAQF
Class-3e-VvYUC2_VIT_211s0016g03930.1_V.vinifera	250	3.36e-15	GRSTFGLSMW	LVKWFPVRLVDQFLLLVS	RMMLGDTARL
Class-1h-PlYUC_PILAhq_070572-RA.p_P.lambertiana	267	3.36e-15	GKSTFGLAMN	LMKLLPVRIVDRLLLLYS	KLTLGNTASY
Class-5B-OsYUC1_LOC_Os01g45760_Osativa	230	3.87e-15	GLSTFGIAMA	LLRWLPVQLVDRFLLTAA	HLILGNTGQF
Class_4f-AtYUC7-AT2G33230.1-A-thaliana	253	3.87e-15	GKSTFELSVT	MMKWMPVWLVDKTLLVLT	RLLLGNTDKY
Class-3c-MaYUC6-Achr5P06860_M.acuminata	268	3.87e-15	GRSTFGLSMW	LMKWLSMKTVDRFLLLVA	RLMLGDTAKL
Class-3c-NcYUC2-Nycol.A02312.1.p_N.colorata	256	3.87e-15	GTSTFGLSMF	LLKWFSVKVVDKFLLLMT	WLIMGSTDTL
Class-5d-MaYUC4-Achr4P14860_001_M.acuminata	232	4.45e-15	GTSTFGVAMK	LLRWLPTKVVDRFLLIMA	KMMIGDTEKY
Class-5B-HqYUC4_Hyque.01G076800.1.p_H.quercifolia	218	4.45e-15	GFSTFGVAMA	LQKWLPLSMVDKLLLIMA	NFTLGNTDRL
Class_4f-BrYUC3X2-Brara.J00274.1.p-B.rapa	257	4.45e-15	GKSTFELGVT	MMKWMPVWLADKTLLLLA	RIVLGNTDKY
Class-3e-MtYUC6_Medtr1g008380.1_M.truncatula	259	4.45e-15	GKSTFGLSMW	LLKWLPVQLVDHILLTVS	WLMLGNTERF
Class-5B-PsYUC1_QTZ21214.1_Pisum_sativum	229	5.11e-15	GFSTFGVAMT	LNKWLPLKLVDKFLLLVS	SFFLGNTNHY
Class-4E-SbYUC_EES15155.1_S.bicolor	283	5.11e-15	GRSTFAMSAA	MARWLPLWLVDRVLLAMA	ALALGDVERY
Class-4E-SbYUC5_XP_002461905.2_S.bicolor	260	5.11e-15	GVATFSVAVF	LLRFLPLWLVDAILVLLA	RLFLGDLDKL
Class-4E-SbYUC5_XP_021308125.1_S.bicolor	261	5.11e-15	GVATFSVAVF	LLRFLPLWLVDAILVLLA	RLFLGDLDKL
Class-3c-MaYUC2-Achr11P12150_M.acuminata	234	5.11e-15	GRSTFGLSMW	LLRWLPVRAVDRLLLLAA	RLLLGDTAKL
Class-3d-EcYUC2-like_ELECO.r07.1BG0049720.1	269	5.87e-15	GYSTFGLSAW	LLRWLPIQVVDRIVLLLA	RLVLGDTSCL
Class-3d-EcYUC2-ELECO.r07.1AG0001270.1	267	5.87e-15	GYSTFGLSAW	LLRWLPIQVVDRIVLLLA	RLVLGDTSCL
Class-5B-GmYUC8_Glyma.06G072100.1.p_G.max	226	6.74e-15	GFSTFGIAMA	LLKWLPIKLVDKLVLAAA	RLMLGDTARY
Class-4E-HvYUC5_HORVU2Hr1G116980.1_H.vulgare	298	6.74e-15	GKSTFELAML	LMAWLPLWFVDKIMIFLA	WLVLGDLDKL
Class-4E-HvYUC5_XP_044970914.1_H.vulgare	236	6.74e-15	GKSTFELAML	LMAWLPLWFVDKIMIFLA	WLVLGDLDKL
Class-4E-HvYUC5_XP_044971244.1_H.vulgare	240	6.74e-15	GKSTFELATL	LMAWLPLWFVDKVMVFLS	WLILGNLAGF
Class-4B-GmYUCC_TnS000183447t02.p_Gnetum_montanum	234	6.74e-15	MFSTFGVAIW	LMKWIPVWVVDMLLIMLA	WLMLGSTKRY
Class-3e-AtYUC2_AT4G13260.1_A_thaliana	246	6.74e-15	GISTFGISTS	LLKWFPVHVVDRFLLRMS	RLVLGDTDRL
Class-3b-MsiYUC6-XP_058069069.1_Magnolia_sinica	225	6.74e-15	GTSTFGLSMW	LLKWLPIHLVDAFILFCS	WLILGDTGQF
Class_4f-BrYUC3-Brara.I05483.1.p-B.rapa	257	7.72e-15	GKSTFELGVT	MMKWMPVWLADKTLLFLA	RIVLGDTDKY
Class-4E-MaYUC3-Achr11P07720_001_M.acuminata	199	7.72e-15	GRSTFELAVS	LMKWLPVKVVDKVLLISS	WMILGNIEKY
Class-4E-OsYUC6_LOC_Os07g25540.1_Osativa	233	7.72e-15	GVATFSVAVF	LLRFLPLWVVDRILVVLA	WLFLGDLAKI
Class-3e-PsYUC3_QTZ21216.1_Pisum_sativum	252	7.72e-15	GKSTFGLSMW	LLKWFSVHFVDQFLLLMS	YFILGDTSQY
Class-3d-BdYUC2_Bradi2g07407.3.p_B.distachyon	268	7.72e-15	GHSTFGISAW	LLKWLPIKTVDMILLTMS	RFVMGDITRL
Class-5B-AmTrYUC4A--scaffold00122.41-A.trichopoda	242	8.84e-15	GISTFGVAMS	LLNFFPLKLVDKFLLLMA	NLMLGRTEKY
Class-3d-OtYUC2-20150105_17835A_Othomaeum	271	8.84e-15	GYSTFGLSAM	LLRWLPIQVVDRIILLLT	RLVLGDTSSI
Class-5c-NcYUC4_Nycol.A01223.1.p_N.colorata	311	1.16e-14	GVSTFRVAMA	LSKWLPLKMVDMILVFLA	ERMFGCTQEC
Class_4f-CaYUC3-Scaffold-315.833-C.arabica	249	1.16e-14	GLSTFQLAVS	FMKWLPVWLVDKILVTAT	RLILGNLEKY
Class-4E-HvYUC9_HORVU5Hr1G050630.3_H.vulgare	230	1.16e-14	GVATFSVAVF	LLRFLPLRVVDRLLVLLA	GLFLGGDLAR
Class-4E-HvYUC9_XP_044950031.1_H.vulgare	230	1.16e-14	GVATFSVAVF	LLRFLPLRVVDRLLVLLA	GLFLGGDLAR
Class-4E-HvYUC3_KAE8779170.1_Hordeum_vulgare	224	1.16e-14	GVATFSVAVF	LLRFLPLRVVDRLLVLLA	GLFLGGDLAR
Class-1f-ScYUCB-s0015.g006437-Salvinia	284	1.16e-14	GKSTFSVGMQ	LMKSFPVWLVDRFLVYYS	RVVLGDTVIH
Class-5B-NcYUC4-Nycol.F00334.1.p-N.colorata-v1.2	239	1.32e-14	GFSTFGVAMG	LLKCFPLKLVDKFLLTCA	LVAFGDTKKH
Class_4f-PjYUC3-QIH44905.1-Phtheirospermum	243	1.32e-14	GKSTYEIAGT	MMKWVPVWVVDRVLLAAA	RLILGSTEEH
Class_4f-PCaYUCF-KAI3990778.1-Papaver-californicum	246	1.32e-14	GVSTYELAAM	LMAWLPLWLVDILILIMA	WLKFGSMEKY
Class_4f-MtYUC3-Medtr1g046230.1-M.truncatula	244	1.32e-14	GKSTYEVAVM	LMKRLPIWMVDKILLGLT	RVILGNVEKY
Class-4E-ZmYUC2_ZmB84.10G121000.1.p_Z.mays	241	1.32e-14	GKSTFQLAVL	LRRWLPLWLVDKIMVILA	WLVLGNLAKL
Class-3c-MaYUC2-Achr10P22060_M.acuminata	232	1.32e-14	GRSTFGLSMW	LLKWLSVKTVDRFLLFVA	RLVLGDTSKF
Class-3b-OsYUC5_LOCOs12g32750.1_Osativa	268	1.51e-14	GISTFGLSVF	LLKWFPIKWVDALLLIFS	RLILGNIEKY
Class-3a-GmYUCD_TnS000901889t02.p_Gnetum_montanum	271	1.51e-14	GLSTFGIAMC	LLRWLPVRFVDRMLLLAA	RLLLGDTSRH
Class-5c-NcYUC1-like_Nycol.B01286.1.p_N.colorata	261	1.72e-14	GISTFGVATG	LLRWLPLRVVDLILVFLA	ERLVGDTQKF
Class-4E-EcYUC5-like_ELECO.r07.7AG0564960.1	238	1.72e-14	GVATFSVAVF	LLRFLPQWLVDRILVLLA	RVFLGDLEKI
Class-4E-OtYUC_20150105_13179A_Othomaeum	237	1.72e-14	GVATFSVAVF	LLRFLPQWLVDKILVLLA	RVFLGDLEKL
Class-5B-GmYUC19_Glyma.17G205800.1.p_G.max	230	1.95e-14	GFSTFGVAMA	LYKWFPIKLVDKIILLAT	NFILGNTNHY
Class-5B-GmYUC16_Glyma.14G128200.1.p_G.max	228	1.95e-14	GFSTFGIAMA	LYKWFPIKLVDKIILLAT	NLILGNTNHY
Class-3e-CpYUC6_supercontig_78.87_C.papaya	253	1.95e-14	GRSTFDLSMW	LLKWLPMGIVDSLLLILS	RLMLGDTSRF
Class-3d-ZmYUC6_ZmB84.08G231900.1.p_Z.mays	271	1.95e-14	GHSTFGLSMW	LLKWLPVHVVDRVLLCIA	RAMLGDTARL
Class-3d-SbYUC2_XP_021313730.1_S.bicolor	268	1.95e-14	GHSTFGLSMW	LLKWLPVHVVDRVLLCIA	WAMLGDTAQL
Class-1f-Aspi01fene30495-Alsophila-spinulosa	248	1.95e-14	GISTFSLAIR	LMKSFPMWLVDYFLVSYS	RLVLGDTAAL
ED-g-CpYUCC_CepurGG1.8G111100.1.p_C.purpureus	234	1.95e-14	SISTFGVSQQ	LLKVFPTWFVDKILVLLS	WLTLGNTAKY
Class-5B-GmYUC5_Glyma.04G070100.1.p_G.max	229	2.22e-14	GFSTFGIAMA	LLKWLPIKVVDKLVLAAA	RLMLGDTARY
Class-1h-PabYUC2-like_MA_70477g0010.p_P.abies	208	2.22e-14	GKSTFGLAMK	LMKVFPVRIVDSLLLLYS	RLTLGNTASY
Class-1h-PlYUC_PILAhq_041125-RA.p_P.lambertiana	266	2.53e-14	GKSTFGLAMT	LLKLFPIRIVDRLLLLYC	RLTLGNTDSY
Class-1f-AfYUCA-Azfi-s0014.g013580-Azolla	296	2.53e-14	GKSTFSVAMR	LMKSFPVWMVDYFLVSYS	RVVLGDTAAF
Class-1f-AcYUC-CVEG-scaffold-2031482-Azollla	84	2.53e-14	GKSTFSVGMR	LMKSFPVWMVDYFLVSYS	RVVLGDTAAY
Class-4E-AoYUC3-07.1910_Asparagus_officinalis	237	2.87e-14	GKSTFELAVT	LMKWLPVKFADKIVLALA	RIVLGNVEKY
Class-4E-ZmYUC5_ZmB84.07G064900.2.p_Z.mays	247	2.87e-14	GVATFSVAVF	LLRFLPLWLVDAVLVLLA	RLFLGDLEKL
Class-3b-AoYUC2-08.1148_Asparagus_officinalis	268	2.87e-14	GISTFGLLMW	LLKWFPISVVDSILLSLS	WLILGNTERY
Class-1f-AfYUCD-Azfi-s0014.g013576-Azolla	262	2.87e-14	GKSTFSVGIQ	LLKSFPVWVVDRFLVSYS	RIVLGDTAAY
Class-1g-TpYUCC_Thupl.29379968s0014.1.p_T.plicata	246	3.26e-14	GMSTFFVFTC	LLRIFPLRIVDRLLLIYS	RLILGDSTPY
Class-1g-PlYUC_PILAhq_070532-RA.p_P.lambertiana	246	3.26e-14	GRSTFSVAML	LLKLLPVRMVDNLLVMYS	NLTLGNTNSL
ED-e-SmYUCA_80431_S.moellendorffii	231	3.26e-14	GFSTYSVAMK	LLKHLPVWLADRLLVSYA	IAALGSTARH
Class-3b-AcYUC2_Aco003772.1_A.comosus_v3	230	4.19e-14	GISTFGLSVW	LLKWLPTRYVDWFLLLCA	RITLGDTEKY
Class-1f-Aspi01fene32088-Alsophila-spinulosa	254	4.19e-14	GKSTFSVAVR	LMKHFPVWLVDGFLVSYS	RLVLGDTSAL
Class-5B-MaYUC2-Achr1P05290_001_M.acuminata	189	4.74e-14	GLSTFGVSMA	LLRWLPLRLVDQFLCAMA	HLLLGDTDRL
Class-4A-TpYUCD_Thupl.29380002s0001.1.p_T.plicata	275	4.74e-14	GMSTFGIAVT	LGKWLPLWAVDRLLLTVA	GVIFGRTERY
Class-3b-AaYUC2-Acora.06G229000.1.p_A.americanus	221	4.74e-14	ERSTFSLSLW	LLKFLPIQLVDSLLLLFS	RLILGDTGKF
Class-1h-TpYUCA_Thupl.29377981s0020.1.p_T_plicata	210	4.74e-14	GRSMFSIATK	LLKFFPVQVVDSLLLFYS	RLTIGNTSSY
Class-5B-ZmSPI1-YUCCA1-ZmB84.03G318800.2.p_Z.mays	240	5.36e-14	GLSTFGIAMA	LLKLLPVRVVDRILLAAA	RLALGDTGKL
Class-3e-CaYUC2_Scaffold_671.932_C.arabica	234	5.36e-14	GRSTFGLAMQ	LLEWFPVRLVDRFLLVIS	RIMLGNTAQL
ED-g-CpYUCD_CepurGG1.1G197500.1.p_C.purpureus	241	5.36e-14	VFSTFDASLK	LLKIFPMWFADKILVFLS	WLTLGCTDKY
ED-e-SmYUCB_75206_S.moellendorffii	276	5.36e-14	GRSTFAVAMS	LMKLLPLRVTDKLLVMYA	TLALGNTTKY
Class-1N-MsiYUC10_XP_058099706.1_Magnolia_sinica	218	6.07e-14	TRDMVHLGMV	LLKYLPMSLVDTLILLLS	KLKFGDLSKY
Class-1h-PtaYUC_PITA_32408.1.p_Pinus_taeda	264	6.07e-14	GKSTFGLAQT	LMKLFSVRIVDRLLLLYS	RLTFGNTDSY
Class-1f-ScYUCA-s0160.g023872-Salvinia	214	6.07e-14	GMSTFSVGMR	LLKTLPVWMVDYFLVSYS	RMVLGDTAAC
Class-1g-PabYUCA_MA_31349g0010.p_P.abies	246	6.85e-14	GRSTFSVAML	LLKLLPLRMVDNLLVMYC	HLTLGDTASH
Class-1a-Aspi01Gene11003_AlsophilA_spinulosa	245	6.85e-14	GISTFSIAMT	LTKYLPLRWTDRLLLLLS	RIVLGDPTRY
Class-3d-HuYUC4_XP_044972289.1_H.vulgare	266	7.73e-14	GRSTFGISMW	LLRWFHVQTVDRFLLMMA	YFIMGDTSHI
Class-3b-VvYUC6_VIT_204s0023g01480.1_V.vinifera	296	8.72e-14	GISTFALSMW	LLKWFPVSLVDGLILLCS	RMILGDTGQI
Class-1g-PtaYUC_PITA_26118.1.p_Pinus_taeda	249	8.72e-14	GIPIMPIALQ	LYKLLPLRMVDNLLLLCS	NLALGNTASY
Class-3b-HvYUC1_HORVU5Hr1G028100.1_H.vulgare	183	1.11e-13	GISTFGLSVF	LLKWLPMKWVDALFLFLS	RLILGETGKY
Class-3b-HvYUC1L_XP_044948194.1_H.vulgare	258	1.11e-13	GISTFGLSVF	LLKWLPMKWVDALFLFLS	RLILGETGKY
Class-1b-Aspi01Gene11463_AlsophilA_spinulosa	269	1.11e-13	GFSTFSVAMT	LLKFFSLRWTDRLLLLMS	RLILGETSEL
Class-1b-Aspi01Gene19346_AlsophilA_spinulosa	272	1.11e-13	GFSTFSVAMT	LLKFFSLRWTDRLLLLMS	RLIMGETSNL
Class-5B-SbYUC1_XP_002456044.2_S.bicolor	247	1.25e-13	GVSTFGIAMA	LLKLLPVQVVDRILLAAA	RLALGDTGKL
Class-4E-ZmYUC7_NP_001358724.1_Z.mays	233	1.25e-13	GVATFSVAVF	LLRFLPLRLVDAVLVLLA	RLFLGDLERL
Class-1L-AtYUC11_AT1L21430.1_A_thaliana	221	1.25e-13	TRCIVRIGMS	LLRFFPVKLVDRLCLLLA	ELRFRNTSRY
Class_4f-DcYUC3-DCAR-027361-D.carota	242	1.77e-13	GRSTFELAVS	MLKWLPIWAVDIILLASA	RLLLGNIEKH
Class-3c-AoYUC2-01.1621_Asparagus_officinalis	254	1.77e-13	GRSTFGLSMS	LMSWFPVQTVDRFLLFIS	WLMLGDTAKL
Class-3b-NcYUC6-like_Nycol.I00883.1.p_N.colorata	234	1.77e-13	GRSTFGLSAW	LLRWIPLRVADRVLLFLS	RFILGDTARL
Class-1b-Aspi01Gene53362_AlsophilA_spinulosa	275	1.77e-13	GFSTFSVAMT	LMKIFSLRWTDRLLLLMS	RLILGDTSQL
Class-1g-PtaYUC_PITA_00074.1.p_Pinus_taeda	249	1.99e-13	GRSTVSLALQ	LHKVLPLRMVDNLLLMYS	NLALGNTASY
ED-e-DcYUCD_Dicom.22G026200.1.p_P.carolinianus	247	1.99e-13	GRATYAVAMA	LMKRVPLWFADRLLVLYS	YFIIGNTAKY
ED-e-DcYUCC_Dicom.Y383100.1.p_P.carolinianus	247	1.99e-13	GRATYAVAMA	LMKRVPLWFADRLLVLYS	YFIIGNTAKY
ED-e-DcYUCE_Dicom.14G066500.1.p_P.carolinianus	237	2.23e-13	GVPTFAIIMT	LLKTLPLWLADRLLVLSA	FLTYGDTAKY
ED-e-DcYUCA_Dicom.14G066800.1.p_P.carolinianus	250	2.23e-13	GVPTFAIIMT	LLKTLPLWLADRLLVLSA	FLTYGDTAKY
Class_4f-HqYUC3-Hyque.10G114700.1.p-H.quercifolia	240	2.5e-13	GKSTFELAVS	ISKWLPIWVVDKILLVIA	RSVLGNIEKY
Class_4f-AtYUC3-AT1G04610.1-A-thaliana	258	2.5e-13	GKSTFELGVT	MMKYMPVWLADKTILFLA	RIILGNTDKY
ED_d_MvYUC_scaffold_2000015_Megaceros_vincentianus	202	2.5e-13	GRSTLQVAMA	LLRIFPLWLTDYILVLYT	WLLMGNTAHY
ED_d_AaYUC_scaffold_2048594_Anthoceros_agrestis	91	2.5e-13	GRSTLQVAMA	LLRIFPLWLTDYILVLYT	WLLMGDTAQY
Class_4f-StYUC3-Soltu.DM.09G027910.1-S.tuberosum	250	2.8e-13	GKSTFELGVS	MMKWLSIDVVDKILLVAA	RLLLGNIEKY
Class_4f-SlyYUC3-Solyc09g091090.2.1-S.lycopersicum	250	2.8e-13	GKSTFELGVS	MMKWLSIDVVDKILLVAA	RLLLGNIEKY
Class-3b-BdYUC6_Bradi4g06427.1.p_B.distachyon	293	2.8e-13	GISTFGLSVC	LVKWFPIKWVDALLLFFS	RLILGDTEKY
Class-1f-CFernYUCE_Ceric.05G083300.1.p_C.richardii	278	2.8e-13	GMSTFSVAMR	LMKSLPMWLVDYMLVSYS	RLALGDTAVC
Class-3e-PCaYUCA_KAI3995977.1_P.californicum	249	3.5e-13	GVSTFGLSMW	LLKWLHVRYVDQLLLFLS	WFFLGDTSRL
Class-1j-AcYUC10_Aco006326.1_A.comosus_v3	235	3.5e-13	SREMWLLGMI	LTKFLPVRLVDAFLLFLC	YLKYGDTSKY
Class-1b-CFernYUCC_Ceric.04G052300.1.p_C.richardii	287	3.5e-13	GFSTFSIAMT	LLKYLSLQWTDRVLLLLS	RIILGETSQL
ED_b_PpYUCD_Pp3c2_27740V3.1.p_P.patens	259	3.5e-13	GVSTFAVAMS	MMKRFPLWFTDALLVVYA	RAVLGDTTSY
Class-1M-DcYUC10B_DCAR_012429_D.carota	220	4.38e-13	SRGMVYWGLI	LLKYFPYYMVDSLMLLLS	KIKYGDLSKF
Class-1f-CFernYUCA_Ceric.07G071400.1.p_C.richardii	278	4.38e-13	GMSTFSVAMR	LTKSLPLWLVDYILVSYS	RLALGDTTSL
Class-1c-ScYUCC_s0058.g014890_Salvinia_cucullata	409	4.38e-13	GMSTFAISMA	LCKILPIRFVDRILVAYS	QLKFGDTSQY
Class-3b-SbYUC6-XP002442221.1_S.bicolor	272	4.89e-13	GISTFGLSVF	LLRWLPIRQVDSLLLFFT	RLILGDTEKY
Class-1M-PsYUC8_QTZ21221.1_Pisum_sativum	221	4.89e-13	SKGMLNLGLF	MMKYLSMKIVDSLMVMLS	KLVYGDMTNY
Class-1k-AmTrYUC11A_scaffold01333.1_A.trichopoda	223	4.89e-13	NKELIHMGMR	LLRYFPLGLVDRLMVACS	QWLYGNTSQF
Class-1k-AmTrYUC11B_scaffold00017.294_A.trichopoda	223	5.45e-13	NKELIHMGMR	LLRYFPMALVDRLMVFCS	IWLYGDTSKF
Class-1j-BdYUC11_Bradi2g10302.1.p_B.distachyon	226	5.45e-13	TKEIWNVAMT	LYRYLPVWLIDRIVLLLC	AVVLGDTSRY
Class-1i-GmYUCE_TnS000915671t02.p_Gnetum_montanum	256	6.08e-13	GMSTFGVAMG	LMKVVPVRVVDWVLLLLS	RMAFGDTAVY
Class-1g-PtaYUC_PITA_02185.1.p_Pinus_taeda	248	6.08e-13	GRSTVSLAFQ	LHKLLPLRMVDNLLLMYC	NLVLGNTASY
Class-1d-Aspi01Gene38026_AlsophilA_spinulosa	256	6.08e-13	GMSTFTVGMT	LCKILPIRLVDYILVAYS	QFKFGDTYLY
Class-1a-Aspi01Gene36448_AlsophilA_spinulosa	251	6.08e-13	GISTFSIAMT	LTKLLPLRWTDRLLLLLS	RLVLGDPSRH
Class-3b-EcYUC1-ELECO.r07.5BG0439230.1	267	6.78e-13	GISTFGLSMF	LLRWLPTKWVDSFLLFFT	RLILGETEKY
ED_c_MpYUC2_Mapoly0063s0040.1.p_M.polymorpha	249	6.78e-13	GTSTFSVAVK	LMRTFPVWLTDWLLVFYT	WLTLGNVANY
Class-3b-EcYUC_ELECO.r07.5AG0392180.1	266	7.55e-13	GMSTFGLSMF	LLRWFPTKWVDSFLLFFT	RLIIGETEKY
Class-3b-MaYUC2-like_Achr4P03480_001_M.acuminata	195	7.55e-13	GISTFGMSMA	LLKWLPVKAVDALLLFGT	RLLLGDTEKY
Class-2a-Aspi01Gene36218_Alsophila_spinulosa	245	7.55e-13	GASTFAIILT	LLKVFPVWFADLLLLFCA	WCKWKNTATC
Class-1M-PpYUC10_Prupe.8G252500.1.p_P.persica_v2.1	225	7.55e-13	SRGMVYLALV	LLKHFSLNMVDSLMVLLS	KLVFGDLTKY
Class-1L-MtYUC10-like_Medtr4g051642.1_M.truncatula	220	7.55e-13	TKEMVFVGMC	LMKYLSVEKVDKLLVFMS	KMMYGDMSKY
Class-3d-ZmYUC10_ZmB84.03G136400.1.p_Z.mays	290	8.41e-13	GISTFSLSVW	LLKFLRVQIVDRILLLLA	WFILGDTAQI
Class-1Q-BrYUC10_Brara.F00397.1.p_B.rapa	218	8.41e-13	TKEEVYVGMT	LLKYFPVRMVDTVVMMMS	KARLFIYGDP
ED-g-PpYUCA_Pp3c3_18590V3.1.p_P.patens	270	8.41e-13	NISAFQVMLM	LLKVLPVSFVDKLLVIFS	RLTLGDTDHL
Class-3d-OsYUC4_LOC_Os01g12490.1_Osativa	272	9.36e-13	GFSTFGLSMW	LLRWLSVQTVDWLVLLLS	FLVFGDTARL
Class-2b-PtaYUC_G_PITA_24868.1.p_Pinus_taeda	242	9.36e-13	CVHTYTIIST	LLKVFSVWMVDMLLLLGA	WWVLGNTDKY
Class-2a-Aspi01Gene10607_Alsophila_spinulosa	242	9.36e-13	GESTFAIILA	LLKVFPVWFADHLLLFFA	WCKWKNTANC
ED_d_PcYUCC_scaffold_2018152_P.carolinianus	155	9.36e-13	GRSTLQVAMA	LLRVFPMWVTDYILVLYT	WLLMGNTAHY
ED_d_PcYUCB_scaffold_2088798_P.carolinianus	244	9.36e-13	GRSTLQVAMA	LLRVFPMWVTDYILVLYT	WLLMGNTAHY
ED_d_PcYUCA_scaffold_2017088_P.carolinianus	261	9.36e-13	GRSTLQVAMA	LLRVFPMWVTDYILVLYT	WLLMGNTAHY
ED_a_CpYUCE_CepurGG1.9G038900.1.p_C.purpureus	246	1.28e-12	GKSTFLVAMM	LMKNLPVWLTDRLLVGYT	YLTLGDTAKV
Class-1d-Aspi01Gene72802_AlsophilA_spinulosa	251	1.43e-12	GLSTFSVAMM	LCKILPVRLVDCILVAYS	NLRFGKTFLY
ED_a_PpYUCB_Pp3c11_11790V3.1.p_P.patens	255	1.43e-12	FKSTFLVAMK	LMEKLPVWLVDWLLLAYA	YSALGNTAKF
Class-2a-CFernYUCB_Ceric.18G084200.1.p_C.richardii	245	1.58e-12	GKSTFGVIQL	FLKFLPLWIIDCILLFYA	WCKWRSTERY
Class-1O-BdYUC_Bradi2g04257.1.p_B.distachyon	219	1.58e-12	TKELIRLGMR	LLRHLPPKLVDHLLVMMA	DFVFGDLSKH
Class_4f-DcYUC3-DCAR-030776-D.carota	243	1.75e-12	GASTYGLAAT	MLNWMPVWMVDIVLVALS	RLILGNLEKY
Class-1M-MtYUC10_Medtr7g107690.1_M.truncatula	221	1.75e-12	SRGMVNLGLF	LMKYLSMEMVDSVMVMLS	KMVYGDVTNY
Class-1M-CaYUC10B_Scaffold_557.190_C.arabica	224	1.75e-12	SRGMVYIGPV	LLKYFSLNTVDWLVLMLS	KLWYGGDLSR
Class-1g-PtaYUC_PITA_26624.1.p_Pinus_taeda	246	1.75e-12	GRSTFSVAML	LLKLLPLRVVDNLFVMYS	NLTLGNTNSL
ED-e-DcYUCB_Dicom.21G017200.1.p_P.carolinianus	251	1.75e-12	GRATYAVAMS	LMKRVPIWLADLLLVLYS	YLTIGSTAKY
Class-1k-AmTrYUC10_scaffold00209.9_A.trichopoda	223	1.94e-12	NKELIHMGMR	LLRYFPMALVDRLMVSCS	IWLYGDTSKF
Class-1d-CFernYUCF_Ceric.01G116200.1.p_C.richardii	269	1.94e-12	GSSTFSLIMK	LCKIFPVRFVDRVLVAYS	QLKFGDTLLY
Class-1c-AfYUCE_Azfi_s0084.g039040_Azolla	264	1.94e-12	GRSTFTMGMT	LSKIFPLRFVDRLLIAYS	HIKFGDTSKY
ED_d_PcYUCE_scaffold_2018353_P.carolinianus	243	1.94e-12	GRSTLQVAMT	LLRVFPLWLTDYIVVLYT	WLLMGNTARY
ED_d_PcYUCD_scaffold_2018354_P.carolinianus	229	1.94e-12	GRSTLQVAMT	LLRVFPLWLTDYIVVLYT	WLLMGNTARY
ED_b_PpYUCF_Pp3c3_20490V3.1.p_P.patens	257	1.94e-12	GTSTFAVAMR	MMKSFPLWFTDMLLVWYT	WAMLGDTTSY
ED_b_CpYUCA_CepurGG1.4G246000.1.p_C.purpureus	253	1.94e-12	GTSTFAVAMR	MMKSFPLWFTDMLLVWYT	WAMLGDTTVY
Class-1M-PCaYUCE_KAI3988924.1_Papaver_californicum	225	2.15e-12	NKETAYLGLR	LLKHLPLNIVDVLLVFLS	KLVYGDTSKY
Class-1M-VvYUC10-VIT_207s0104g01260.1_V.vinifera	219	2.39e-12	SREMVNLGLA	LLKYIPYNMVDSLMVILS	KLVYGDLNKY
Class-1M-GmYUC2_Glyma.03G208900.1.p_G.max	220	2.64e-12	SREMVSLGLF	LLKYLSLSTVDSLMVMLS	TMIYGDVTKY
Class-1L-CpYUC11-supercontig_26.77_C.papaya	227	2.64e-12	SKDIVHMGMV	LLKFLPCKLVDKICLASS	KVKYGSLSPY
Class-1L-BrYUC11_Brara.F01537.1.p_B.rapa	220	2.64e-12	TREIVRIGMW	LLRFFPVKLVDRWCLLLA	KLRFGDTSRY
Class-1g-PlYUC_PILAhq_052127-RA.p_P.lambertiana	242	2.64e-12	GRSTSTVEML	LGKVLPLRIVDNLLVMYS	NLTLGDTSSH
ED-f-TleYUCB_Tle1c02237.1_TakakiA_lepidozioides	228	2.64e-12	LISTFQVISW	LKKYFPLWFVDSCIVLAA	RLTMGCVAKF
ED-f-TleYUCB_Tle2c06025.1_TakakiA_lepidozioides	134	2.92e-12	LISTFQVISW	LKKYFPLWFVDSCIVLAS	RLSMGCVAKF
Class-1O-HvYUC10_HORVU2Hr1G118760.2_H.vulgare	219	3.23e-12	TKELIRLGMT	LAHHLPLNLVDNLLVMLA	NLIFGDISRH
Class-1Q-CsYUC10-Cucsa.249910.1_C.sativus	223	3.57e-12	KREVVYVGMV	LMKYLPVSVVDGILVGLS	KLKFGDMSAY
Class-3b-MaYUC2-Achr4P14020_001_M.acuminata	194	4.35e-12	GISTFGLSMF	LLKWIPVEAADAFLLFCA	RLILGDTGKY
Class-1j-OsYUC9_LOC_Os01g16714.1_Osativa	226	4.35e-12	SKEIWNLAMT	LYRYLPVWVIDKVVLLMC	AAVFGDTARY
Class-1g-PtaYUC_PITA_18009.1.p_Pinus_taeda	249	4.35e-12	GIPTMPIALQ	LYKLLPLRMVDNLLRLCS	NLALGNTASY
Class-1g-PtaYUC_PITA_27422.1.p_Pinus_taeda	249	4.35e-12	GIPTMPIALQ	LYKLLPLRMVDNLLRLCS	NLALGNTASY
Class-1j-EcYUC10A_ELECO.r07.1AG0004030.1	223	4.8e-12	NKQIWNVAMA	LYPYLPLWLIDKLVLLMC	AVVFGDTAKH
ED-f-TleYUCA_Tle1c07373.1_TakakiA_lepidozioides	246	4.8e-12	GISTFEVISF	LKKRFPLWFVDFLIVLAS	WLTIGNTAKF
Class-3d-SbYUC2_XP_002442461.2_S.bicolor	292	5.29e-12	GLSTFTLSVW	LLMFLHVQIVDRILLLLA	WFVLGNTARL
Class-1M-CaYUC10C_Scaffold_2016.135_C.arabica	224	5.29e-12	SRGMANMGLV	LLKYVSLNAVDSLLLMLS	KLWYGGDLSR
Class-1M-CaYUC10A_Scaffold_557.187_C.arabica	224	5.29e-12	SRGMANMGLV	LLKYVSLNAVDSLLLMLS	KLWYGGDLSR
Class-1M-PtYUC10_Potri.002G207400.5.p_Ptrichocarpa	219	6.42e-12	SREMVYLGLN	MLKYFSCGMVDKVMVMLS	KLVYGDLSKH
Class-1L-GmYUC10_Glyma.06G120700.1.p_G.max	221	7.07e-12	TKEMVYVGMS	LLKYFKIEKVDKLMLLMS	KLKYGDMSNY
Class-1L-GmYUC4_Glyma.04G242500.1.p_G.max	254	7.07e-12	TKEMVFVGMS	LLKYFKMEKVDKLMLLMS	KLKYGDMSEY
Class-2a-AfYUCB_Azfi_s0087.g042257_Azolla	283	7.78e-12	GESTFAIILK	LVKIFPVWIADCILLFAA	WCKWQNTAKC
Class-1Q-GmYUC11_Glyma.06G152700.1.p_G.max	219	7.78e-12	TKELINEGMR	MMKHLPIHVVDTIITSLA	NMEYGDLSKY
Class-1Q-GmYUC3_Glyma.04G213600.1.p_G.max	219	7.78e-12	TKELINEGMR	MLKHLPVHVVDNIITSLA	NMEYGDLSKY
Class-1O-HvYUC10_XP_044960962.1_H.vulgare	219	7.78e-12	TKELIRLGMT	LVHRLPLNLVDNLLLMAA	KLIFGDLSRH
Class-2b-PabYUC8_G_MA_46423g0010.p_P.abies	241	8.56e-12	SVHTYTLISM	FMKVFSVWMVDMLLLLGA	WWELGSTSKY
Class-1O-HvYUC_HORVU7Hr1G017630.2_H.vulgare	219	8.56e-12	TKELIRLGMT	LAHRLPLNLVDNLLLMAA	KLIFGDLSRH
Class-1j-MaYUC10/11_Achr8P00130_001_M.acuminata	193	8.56e-12	SREIWLVAMF	LMKFLPCRLLDALILLLC	YFKFGNLSKY
Class-1L-PpYUC10_Prupe.8G014100.1.p_P.persica_v2.1	219	1.03e-11	TKEIVFLGMV	MAKYIPINLVDNVMVILS	KLRFGDLSKY
Class-1Q-FvYUC11_AFG16919.1_Fvesca	228	1.14e-11	SRELVRLGMV	LLDYLPMNIVDRFILYLA	KFSYGDLPSY
Class-1j-EcYUC10B_ELECO.r07.1BG0052450.1	226	1.14e-11	TKEIWNVAMA	LYPYLPLWVIDKLVLLMC	AVVFGDTAKH
Class-1j-SbYUC10_XP_002455445.1_S.bicolor	262	1.14e-11	TKEIWNVAMA	LSAYLPVWVIDKLVLLMC	AVVFGDTSRH
Class-1j-SbYUC10_Sobic.003G128700.1.p_S.bicolor	231	1.14e-11	TKEIWNVAMA	LSAYLPVWVIDKLVLLMC	AVVFGDTSRH
ED-g-CpYUCB_CepurGG1.11G033100.1.p_C.purpureus	239	1.14e-11	NISTFDVSMK	LLKVFPLWFVDKCIVYSS	WLTLGDTAKY
Class-1N-CKAN_00715200_Ckanehirae_v3_Magnoliidae	220	1.37e-11	TKEMVQLGMT	LLKSFPCNMVDDLVLLLS	KSQFGDMTKY
Class-1j-ZmYUC11_ZmB84.08G004900.1.p_Z.mays	222	1.5e-11	TKEIWNVAMT	LYPYLPVWVIDKLVLLMC	AVVFGDTSRH
ED_b_PpYUCE_Pp3c13_21970V3.1.p_P.patens	254	1.5e-11	GTSTFAVAMR	MMKSFPLWFTDACLVWYT	WAMLGDTTRY
Class-1P-SlyYUC10_Solyc09g091720.1.1	224	1.65e-11	TREMVYMAML	LLKYLPIYLVDTVIAIYA	KFMFGNLAEL
Class-1j-OsYUC10_LOC_Os01g16750.1_Osativa	233	1.65e-11	SREVWSVGMA	LQRYLPTWAVDKVVLLMC	AVVFGGDTAR
Class-1M-FvYUC10_AFG16920.1_Fvesca	222	1.98e-11	SKRMVYLALV	LLRYLSLSKVDTLMVLLS	KLVYGDLAKY
Class-1M-DcYUC10A_DCAR_018364_D.carota	221	2.38e-11	SRGMVYWGLK	LLNYFPYYIVDSLMVLLS	KIKYGDLSKY
Class-1g-GbYUCD_Gb_15900.p_Ginkgo_biloba	250	2.38e-11	GRSIFSVAMQ	LTKLLPVGIVDYLLVLCS	KLTLGDTVAY
Class-1O-ZmYUC1_ZmB84.10G037700.1.p_Z.mays	224	2.84e-11	KGLIYLGMRL	LKWHLPVKLVDFIILTLA	NIQFGDLSRY
Class-1N-AoYUC10B_09.282_Asparagus_officinalis	197	3.11e-11	TKGFIRLGMT	LVQYLPLKLVDKILIALN	GIYYGNLSRY
Class-1N-AoYUC10_09.284_Asparagus_officinalis	202	3.11e-11	TKGFIRLGMT	LVQYLPLKLVDKILIALN	CIYYGNLSRY
Class-1M-HqYUC10-Hyque.16G098300.1.p_H.quercifolia	221	3.72e-11	SRGMIYMGVV	LVKYIPFKLVDSLMVVLS	KLWYRGLSKY
ED_d_LdYUC_scaffold_2035010_Leiosporoceros_dussii	226	3.72e-11	GRSTLQVAMA	LLTVFPRWLTDYILVLYT	WLLMGNTAHY
Class-4E-BdYUC5_Bradi5g01327.2.p_B.distachyon	242	4.06e-11	KSTFELATFL	MAWCVPLWFVDKVMVFLS	WLVLGNLARF
Class-1O-HvYUC10_HORVU1Hr1G022530.34_H.vulgare	219	4.84e-11	TKELIRLGMT	LAHRLPLNLVDNLLVMSA	KFIFGDLSRQ
Class-1O-HvYUC10_XP_044968451.1_H.vulgare	219	4.84e-11	TKELIRLGMS	LAHRLPLNLVDNLLVMSA	NLIFGDLSRH
Class-1L-PsYUC4_QTZ21217.1_Pisum_sativum	225	5.28e-11	IKEMVYIGMS	LLKYVSVENVDKLMLVMS	KLLYGDLSKY
Class-1O-SbYUC11_XP_021302284.1_S.bicolor	220	5.75e-11	KGLINLGMKL	LKWHLPVKFVDFIILTLA	NIRFGDLSKY
Class-1a-CFernYUCD_Ceric.31G037800.1.p_C.richardii	295	5.75e-11	GISTFSIAMA	LSKFLTLRWTDRLLLWLS	GLVLGDLSAY
Class-1O-HvYUC10_XP_044959882.1_H.vulgare	219	7.45e-11	KELIHLGMVL	SMWHLPLKLVDFILMILA	YSLFGDLSKY
Class-1O-HORVU1Hr1G067720.2_H.vulgare	219	8.11e-11	TKELIRLGMT	LIHYLPPKMVDHIVLMMA	NFIFGDLSRH
Class-1M-CsYUC10_Cucsa.108650.1_C.sativus	220	8.11e-11	KGMMTLGLDM	LKYNLPIWFVDSFIVMLS	KLIYGDLTKY
ED_c_MpYUC1_Mapoly0127s0005.1.p_M.polymorpha	334	8.83e-11	GASTFVVAMR	LSKALPLWLTDWLLVFGT	WLTLGNLARY
Class-3d-ZmYUC8_ZmB84.03G007700.1.p_Z.mays	265	9.61e-11	GVSTFGLSLW	LLTHLSIQKVDQILLVLT	QLVLGDTARL
Class-1L-MtYUC10-like_Medtr3g088945.1_M.truncatula	220	1.04e-10	TKEMVYIGMS	LLKYISIEKIDKLMVFMS	KMVYGDMSKY
Class-1L-MtYUC10-like_Medtr3g088925.1_M.truncatula	220	1.04e-10	TKEMVYIGMS	LLKYISIEKIDKLMVFMS	KMVYGDMSKY
Class-1L-MtYUC11-Medtr3g088955.1_M.truncatula	220	1.04e-10	TKEMVYIGMS	LLKYISIEKIDKLMVFMS	KMVNGDMSKY
Class-1O-HvYUC10_XP_044957826.1_H.vulgare	219	1.14e-10	TKELIRLGMT	IAHHLPLNLVDNILVMVA	NLIFGDLSRH
Class-1L-VvYUC10_VIT_218s0001L15100.1_V.vinifera	218	1.14e-10	TKEMVLLGML	LLKYIPCKVVDYVTVSLS	KLIYGDLSSY
Class-3d-SbYUC2_XP_002457104.1_S.bicolor	259	1.24e-10	GFSTFGLSMW	LLMCLSVQTVDQVLLLLT	QLVLGDTSRL
Class-1P-HqYUC10-Hyque.05G023500.1.p_H.quercifolia	219	1.34e-10	SKEIVQIGML	LLKYLPIIEVDTLIILLA	NAKFGDLSKF
ED_b_PpYUCC_Pp3c1_11500V3.1.p_P.patens	259	1.34e-10	GTSTFAVAMR	MMKTFSLWFTDLLLVGYT	RAVLGDITSY
Class-1L-VvYUC11-VIT_218s0001L15190.1_V.vinifera	218	1.46e-10	TKEMVLLGMF	LLKYVPRKVVDYVIVSLA	KLNYGDLSNY
Class-1j-MaYUC11_Achr9P17710_001_M.acuminata	199	1.72e-10	TKEIWVKAMI	LSRLFPCKVVDTVILLLC	HLEFGSLAKY
Class-1Q-MtYUC10-Medtr8g432640.1_M.truncatula	219	2.19e-10	TREMIHQGMR	MVKYLPVHIVDTYITLLA	KLKYGDLSKY
Class-1L-PtYUC11_Potri.005G186100.1.p_Ptrichocarpa	218	2.19e-10	SKEIVFLGMC	FLKYLPCRLVDFIATTLS	KIKFGDTSKY
Class-1j-HvYUC11_XP_044958834.1_H.vulgare	221	2.79e-10	TREIMNASTA	LFAYLPVWMIDRLALFAC	RIVFGDTARH
Class-1L-CsYUC11_Cucsa.172940.1_C.sativus	219	3.02e-10	TKDIVRLGMF	LLKYFPCNVVDSISINLA	KLKYGDYSKY
Class-1M-CpYUC10_supercontig_9.164_C.papaya	215	3.27e-10	SRGMAYVGLK	MLKYISANMVDLIMVVMS	KMVYGDLSKY
Class-1P-SlyYUC_Solyc09g091870.2.1	241	3.54e-10	TREMVYTAML	MLKYLPVSWVDAVIAKYA	KFKFGNLAKL
Class-1M-CsYUC10X1_Cucsa.084650.1_C.sativus	228	4.15e-10	TRRLINLQVF	LGKYLPLGFLDSLMVFLS	KMVFGDLTKY
Class-1L-CaYUC11_Scaffold_622.358_C.arabica	220	4.15e-10	TKEMVRFGMQ	LLKFIPCDLVDRTVVMLN	KFLHGNLAKY
Class-1O-BdYUC10B_Bradi2g04247.1.p_B.distachyon	219	4.85e-10	TKELIRLGMT	LVNHLSPELVDNLLVMMS	NFIFGDLSKH
Class-3d-ZmYUC12_NP_001149353.1_Zea_mays	271	6.6e-10	GISTFTLSLW	LQTFFNIKVVDQILLVLA	WFILGDTRRI
Class-1Q-AtYUC10_AT1G48910.1_A_thaliana	218	7.69e-10	TKEVIHLGMT	LLKYAPVAMVDTLVTTMA	KILYGDLSKY
Class-1M-GmYUC21_Glyma.19G206200.1.p_G.max	220	8.3e-10	SRDMMYYASL	MLNYLSLSTVEKVLVMVS	KVVYGDLSEY
Class-1N-AaYUC10_Acora.05G103700.1.p_A.americanus	218	1.04e-09	PNEVIHMGMV	LLKYLPLKFVDTVVNLFR	GLLYGDLGKY
Class-1Q-PsYUC7_QTZ21220.1_Pisum_sativum	219	1.4e-09	TRDMIRIGMR	LVQYFPVYIADTIITILA	KLKYGDLSKY
Class-1M-CKAN_02337900_Ckanehirae_v3_Magnoliidae	216	1.4e-09	SGWMVTLGVL	LSKLLPFHLLDSLVVMLS	KLRYGDLTKY
Class-1M-PsYUC6_QTZ21219.1_Pisum_sativum	219	2.33e-09	SRDMMYYAGV	LMSYLSLSTVEKLVVIVS	RIVYGDLSKY
Class-1L-PtYUC12_Potri.016G003300.1.p_Ptrichocarpa	219	2.33e-09	TKEMVSLAMF	LLKFLSVTSVDKILAKLC	KLRFDDLSEY
Class-1L-FvYUC1_AFG16921.1_Fvesca	219	2.5e-09	TKEIVFIGMV	LSKYVPIMVVDGIVMFLT	KLKFGNLSKY
Class-1Q-MtYUC10_Medtr5g033260.1_M.truncatula	219	2.69e-09	NREIIHQGMR	MVKYFSVGVVDTIITLWA	KLKYGDLSKY
Class-1M-VvYUC10_VIT_207s0104g01250.1_V.vinifera	221	3.83e-09	SKEIMHLGLF	LARYLPFNMVEYLTVMLS	KIMYGDLTKY
Class-1k-NcYUC10_Nycol.A00013.1.p_N.colorata	218	4.72e-09	TREVANLGLH	LFKYLPYSTVDSLQVLHS	KLKYGDTAKY
Class-1O-BdYUC_Bradi4g40770.1.p_B.distachyon	220	5.42e-09	KELIHLGMVL	AKWHIPLKFVDFILMVLA	YLLFGDLSKY
Class-1O-ZmYUC3_ZmB84.04G035900.1.p_Z.mays	218	1.14e-08	PKELIRLGMT	FVQYMPVTIVDLFLVKLA	DFIFGDLSNY
Class-1O-BdYUC10A_Bradi4g40750.3.p_B.distachyon	220	1.3e-08	KEMIHLGMVL	AKWHIPLKFVDFVLIVLA	YFLFGDLSKY
Class-1M-SlyYUC_Solyc09g074430.4.1_S.lycopersicum	242	2.49e-08	REMGYLALML	LKYKVALRVVDTIMVMLS	KLMYGDISKY
Class-1O-SbYUC10_XP_002449399.1_S.bicolor	218	1.95e-07	TKELIRLGMT	FIQYIPITIVDLFIMNIA	DVIFGDLSKY
Class-1k-NcYUC11-Nycol.A00015.1.p_N.colorata	220	2.45e-07	TKEIVYMGMQ	LLNCLPVSSVDPLAIALG	KNMFGNLEKY
Class-3b-SbYUC6-XP021301614.1_S.bicolor	272	5.33e-07	GISTFGLSVF	LLRWLPIRQVVPAIQRFT	ENGVEFIDGH

### Sheet: o. GlycineRich-GX(5)GXXRPXXGP
Name	Start	P-value	Sites	Sites	Sites
Class-5d-MaYUC4-Achr4P03000_001_M.acuminata	227	2.47e-35	FLLIMAKMII	GDTEKYGLKRPKMGPLELKNKTGKTPVLD	VGALSLIKAG
Class-5d-MaYUC4-Achr4P14860_001_M.acuminata	254	5.58e-33	FLLIMAKMMI	GDTEKYGLKRPKVGPLELKNTTGKTPVLD	VGALSRIKDE
Class-4D-MsiYUC5-XP-058101305.1-MagnoliA-sinica	264	5.87e-32	LLLVLAWLVL	GNTEKYGLKRPSMGPMQLKNTQGKTPVLD	VGALGKIKSG
Class-3b-AoYUC2-08.1148_Asparagus_officinalis	290	2.17e-31	ILLSLSWLIL	GNTERYGLRRPKVGPLQLKNKTGKTPVLD	VGTLAKIKNG
Class-5d-MsiYUC8-XP058105402.1_Magnolia_sinica	269	7.31e-31	FLLMVAKRMI	GDTEKYGLKRPKVGPIELKNTTGRTPVLD	VGTLANIKNG
Class_4f-StYUC3-Soltu.DM.06G002120.1-S.tuberosum	259	9.22e-31	ILLILTWFIL	GNIEKYGLKRPKIGPLELKNTQGKTPVLD	IGALEKIRSR
Class_4f-SlyYUC8-Solyc06g008050.4.1-S.lycopersicum	261	9.22e-31	ILLILTWFIL	GNIEKYGLKRPKIGPLELKNTQGKTPVLD	IGALEKIRSR
Class-3b-AcYUC2_Aco003772.1_A.comosus_v3	252	1.16e-30	FLLLCARITL	GDTEKYGLKRPKVGPLQLKSTTGKTPVLD	VGTLAKIKSG
Class_4f-AtYUC3-AT1G04610.1-A-thaliana	280	1.46e-30	TILFLARIIL	GNTDKYGLKRPKIGPLELKNKEGKTPVLD	IGALPKIRSG
Class-4B-PabYUC_MA_5857317g0010.p_P.abies	228	1.83e-30	LLLCMAWFMF	GNTDRYGIKRPSMGPLELKNKAGKTPVLD	VGAMDKIRDE
Class_4f-VvYUC8-VIT-207s0005g04800.1-V.vinifera	268	2.84e-30	LMLILAWLVL	GDVEKYGLKRPSMGPLELKNTQGKTPVLD	IGALEKIRSG
Class_4f-PtYUC8-Potri.002G254200.1.p-Ptrichocarpa	266	3.53e-30	LMLIMAWLVL	GNTDKYGLKRPSMGPLTLKNTMGKTPVLD	IGALEKIRSG
Class-1c-AfYUCE_Azfi_s0084.g039040_Azolla	286	3.53e-30	LLIAYSHIKF	GDTSKYGLRRPKIGPLELKNKMGKTPILD	VGTFSKIQKG
Class-5B-AoYUC4_08.665_Asparagus_officinalis	234	4.38e-30	FLLGMAHIIL	GDTEKLGLRRPKIGPIELKNLTGKTPVLD	VGSLSQIKLG
Class_4f-AtYUC7-AT2G33230.1-A-thaliana	275	4.38e-30	TLLVLTRLLL	GNTDKYGLKRPEIGPLELKNTAGKTPVLD	IGAISMIKSG
Class-5B-BrYUC1B_Brara.H01304.1.p_B.rapa	254	6.7e-30	FLLLMANLSF	GNTDRLGLRRPKTGPLELKNLTGKTPVLD	VGAMTLIRSG
Class_4f-BrYUC3-Brara.I05483.1.p-B.rapa	279	6.7e-30	TLLFLARIVL	GDTDKYGLKRPKIGPLELKNLEGKTPVLD	IGALPKIRSG
Class-3e-PsYUC3_QTZ21216.1_Pisum_sativum	274	6.7e-30	FLLLMSYFIL	GDTSQYGIQRPKIGPLELKNLYGKTPVLD	VGTVAQIKTG
Class-5B-MsiYUC4_XP_058112037.1_Magnolia_sinica	253	8.25e-30	FLLLVAHFTL	GNTDRFGLRRPKTGPIELKNTTGKTPVLD	VGALAKIKSG
Class-1c-ScYUCC_s0058.g014890_Salvinia_cucullata	431	8.25e-30	ILVAYSQLKF	GDTSQYGLKRPKIGPLELKNKMGKTPILD	VGAFQKIQNG
Class-4E-MaYUC3-Achr11P07720_001_M.acuminata	221	1.24e-29	VLLISSWMIL	GNIEKYGLRRPSLGPLELKNTQGKTPVLD	IGALQKIKTG
Class-5B-AaYUC4_Acora.12G097100.1.p_A.americanus	257	1.52e-29	FLLAMAQLIL	GDTNRYGLRRPKTGPLELKNSTGKTPVLD	IGALAQIKSG
Class_4f-BrYUC7-Brara.E01069.1.p-B.rapa	280	1.52e-29	TLLLLTRLSL	GNTDKYGLKRPELGPLELKNTAGKTPVLD	VGAFSKIKSG
Class_4f-BrYUC3X2-Brara.J00274.1.p-B.rapa	279	1.86e-29	TLLLLARIVL	GNTDKYGLKRPTIGPLELKNKEGKTPVLD	IGALPKIRAG
Class-3b-MaYUC2-Achr4P14020_001_M.acuminata	216	1.86e-29	FLLFCARLIL	GDTGKYGIKRPKVGPLELKSTTGKTPVLD	IGTLAKIKSG
Class-3a-TpYUCE_Thupl.29382193s0012.1.p_T.plicata	292	1.86e-29	LLLLLAWLML	GDTSRYGLRRPEIGPLQLKNKCGKTPVLD	VGTLAKIKKG
Class-3a-PtaYUC_PITA_02278.1.p_Pinus_taeda	271	1.86e-29	LLLLVAYFML	GNTSRYGLRRPEMGPLELKNKFGKTPVLD	VGTLAKIRQG
Class-3a-PlYUC_PILAhq_012930-RA.p_P.lambertiana	272	1.86e-29	LLLLVAYFML	GNTSRYGLRRPEMGPLELKNKFGKTPVLD	VGTLARIREG
Class-3a-PabYUC6-like_G_MA_58284g0010.p_P.abies	293	1.86e-29	LLLFVAYFML	GNTSRYGLRRPEMGPLELKNKFGKTPVLD	VGALAKIKEG
Class-5B-PtYUC1_Potri.006G248200.1.p_Ptrichocarpa	255	2.77e-29	FLLLVANLIL	GNTEQLGLKRPKTGPIELKNVTGKTPVLD	VGALSQIKSG
Class-5B-HqYUC4-Hyque.11G050400.1.p_H.quercifolia	253	3.36e-29	FLLLMASLTL	GNTDKLGLRRPKTGPIELKNATGKTPVLD	VGALSQIKSG
Class-5B-MaYUC2-Achr1P05290_001_M.acuminata	211	3.36e-29	FLCAMAHLLL	GDTDRLGLRRPKTGPIELKNLTGKTPVLD	VGALAQIKSG
Class-4D-MsiYUC5-XP-058095048.1-MagnoliA-sinica	261	3.36e-29	LLLFLAWLVL	GNTAKYGLKRPSVGPLQLKNTEGKTPVLD	IGALEKIRSG
Class-4c-GbYUCC-G-Gb-40961.p-Ginkgo-biloba	273	3.36e-29	LLLFIAWLML	GSTEKYGLRRPEMGPLELKNKAGKTPVLD	VGALAKIRSG
Class-5B-CpYUC4_supercontig_91.28_C.papaya	158	4.08e-29	LLLIMANLTL	GNTDKLGLRRPKTGPIELKNITGKTPVLD	VGALSQIKSG
ED-e-SmYUCC_64527_S.moellendorffii	258	4.95e-29	LLLLYALLAL	GDTSRYGIRRPKTGPLEMKEKMGKTPVLD	VGTLAHIKQG
Class-4E-AaYUC5-Acora.01G200900.1.p_A.americanus	262	5.98e-29	LMLLMAWVVL	GNIEKLGLKRPSIGPLELKNTQGKTPVLD	LGALAKIRSG
Class-5B-BrYUC4B_Brara.J02239.1.p_B.rapa	251	7.22e-29	LLLLLAYLSL	GNTDRLGLRRPKTGPIELKNVTGKTPVLD	VGAISLIQSG
Class-5B-BrYUC4_Brara.B00402.1.p_B.rapa	251	7.22e-29	FLLLLANSYL	GNTDRLGLRRPKTGPIELKNATGKTPVLD	VGAISLIQSG
Class-5B-HqYUC4_Hyque.01G076800.1.p_H.quercifolia	240	7.22e-29	LLLIMANFTL	GNTDRLGLRRPKTGPIELKNATGKTPVLD	VGALSQIKSG
Class-5B-PtYUC4_Potri.018G033200.1.p_Ptrichocarpa	257	7.22e-29	LLLLGANLTL	GNTDQLGLKRPKTGPIELKNVTGKTPVLD	VGALSQIKSG
Class-5B-PpYUC4_Prupe.1G468500.1.p_P.persica_v2.1	255	8.71e-29	VLLLLATIIL	GNTDQLGLRRPKTGPIELKNATGKTPVLD	VGALSQIKSG
Class_4f-HqYUC5-Hyque.04G157000.1.p	263	8.71e-29	VMLIMAWFIL	GNIENYGLKRPAMGPLELKNTQGKTPVLD	IGALERIRSG
Class-4E-MaYUC5-Achr11P21300_001_M.acuminata	193	8.71e-29	ILLLLAWLML	GNVEKYGLRRPSTGPLELKNTQGRTPVLD	SGALAKIRSG
Class_4f-DcYUC5-DCAR-012617-D.carota	263	1.05e-28	LVLLLSWFIL	GNTESYGIKRPSIGPLELKNIHGKTPVLD	IGALEKIRSR
Class-4A-GbYUCB_Gb32507.p_G.biloba	277	1.05e-28	LLLAVAGIMF	GNTDRYGLRRPETGPIELKNKAGKTPVLD	MGALAHIRSG
Class-3e-CaYUC6-like_Scaffold_465.92_C.arabica	272	1.05e-28	FLLIVSRLLL	GDTARYGLHRPQMGPLQLKNLSGKTPVLD	VGTLAKIKAG
Class-3e-CaYUC6-like_Scaffold_597.40_C.arabica	273	1.05e-28	FLLIVSRLLL	GDTARYGLHRPQMGPLQLKNLSGKTPVLD	VGTLAKIKAG
Class-3b-AaYUC2-Acora.06G229000.1.p_A.americanus	243	1.05e-28	LLLLFSRLIL	GDTGKFGLKRPKIGPLQLKNTTGRTPVLD	IGTFSKIKSG
Class-5B-HvYUC1X2_XP_044972565.1_H.vulgare	233	1.26e-28	FILAAARLTL	GNTSQLGLRRPKTGPIELKNLTGRTPVLD	VGTLDHIKSG
Class-5B-HvYUC1X1_XP_044972564.1_H.vulgare	252	1.26e-28	FILAAARLTL	GNTSQLGLRRPKTGPIELKNLTGRTPVLD	VGTLDHIKSG
Class-5d-EcYUC8-like_ELECO.r07.3BG0293360.1	276	1.51e-28	FLLLVASMVL	GDTEKYGLKRPKLGPLEIKNITGKSPVLD	VGAWSLIKSG
Class-5d-OtYUC_Oropetium_20150105_00160A_Othomaeum	265	1.51e-28	FLLLVAKMIL	GDTEKYGLRRPKLGPLEIKNVTGKSPVLD	VGAWSLIKSG
Class-5d-OsYUC8_LOC_Os03g06654.1_Osativa	269	1.51e-28	FLLLVARMVL	GDTEKYGLKRPKLGPLEIKNITGKSPVLD	VGAWSLIKSG
Class_4f-StYUC3-Soltu.DM.09G027910.1-S.tuberosum	272	1.51e-28	ILLVAARLLL	GNIEKYGLKRPSIGPLQLKNTEGKTPVLD	IGALQKIKTG
Class_4f-SlyYUC3-Solyc09g091090.2.1-S.lycopersicum	272	1.51e-28	ILLVAARLLL	GNIEKYGLKRPSIGPLQLKNTEGKTPVLD	IGALQKIKTG
Class-4E-AoYUC3-07.1910_Asparagus_officinalis	259	1.51e-28	IVLALARIVL	GNVEKYGLKRPDIGPLELKNTQGKTPVLD	IGALKRIRSE
Class-4D-CKAN-02545400-Ckanehirae-v3-Magnoliidae	265	1.51e-28	LLLVLAWLVL	GSTEKYGLKRPSVGPLELKNAQGKTPVLD	IGALNKIKSG
Class-3e-GmYUC14_Glyma.09G190700.1.p_G.max	280	1.51e-28	FLLLMSHLML	GDTAQFGLRRPKLGPLELKNLYGKTPVLD	VGTLTQIKNG
ED-e-DcYUCE_Dicom.14G066500.1.p_P.carolinianus	259	1.51e-28	LLVLSAFLTY	GDTAKYGIKRPSTGPLEIKQTTGRTPVLD	VGTVSKIKSG
ED-e-DcYUCA_Dicom.14G066800.1.p_P.carolinianus	272	1.51e-28	LLVLSAFLTY	GDTAKYGIKRPSTGPLEIKQTTGRTPVLD	VGTVSKIKSG
Class-5B-SlyYUC_Solyc06g065630.2.1_S.lycopersicum	251	1.81e-28	LLLLVANLTL	GSTDKLGLRRPKTGPLELKNATGKTPVLD	VGALSQIKTG
Class_4f-PpYUC3-Prupe.1G054300.1.p-P.persica	267	1.81e-28	ILLILAWLIF	GNLEKYGLRRPSLGPLELKNISGKTPVLD	IGALQKIRSG
Class_4f-SlyYUC3-Solyc09g064160.3.1-S.lycopersicum	259	2.17e-28	ILLILTWFIL	GDIEKYGLKRPSIGPLQLKNSQGKTPVLD	IGALEKIRAG
Class_4f-BrYUC5-Brara.B02765.1.p-B.rapa	273	2.59e-28	ILLILAWLVL	GNLTKYGLKRPKMGPMELKVLTGKTPVLD	IGAMEKIKSS
Class_4f-MtYUC3-Medtr1g046230.1-M.truncatula	266	2.59e-28	ILLGLTRVIL	GNVEKYGLKRPCMGPLELKNTSGKTPVLD	IGALEKVRSG
Class-4E-OsYUC7_LOC_Os04g03980.1_Osativa	262	2.59e-28	ILVLLAWLVL	GNLAKLGIRRPATGPLELKNTTGRTPVLD	YGALARIRSG
Class-3e-GmYUC12_Glyma.07G086200.1.p_G.max	276	2.59e-28	FLLLMSHLML	GDTDQFGLRRPKLGPLELKNLYGKTPVLD	VGTLTQIKNG
Class-3b-MsiYUC6-XP_058069069.1_Magnolia_sinica	247	2.59e-28	FILFCSWLIL	GDTGQFGLKRPEIGPLQLKNTTGKTPVLD	VGTLAKIKSG
Class_4f-BrYUC9-Brara.J00235.1.p-B.rapa	265	3.09e-28	LLLILSWLVL	GSLSKYGLKRPSIGPMELKSKTGKTPVLD	IGALEKIKSG
Class_4f-StYUC5-Soltu.DM.06G034100.1-S.tuberosum	260	3.09e-28	ILLILAWFIL	GNIENYGLKRPSIGPLELKNKHGKTPVLD	IGALEKIRSG
Class_4f-SlyYUC5-Solyc06g083700.4.1-S.lycopersicum	260	3.09e-28	ILLILAWFIL	GNIENYGLKRPSIGPLELKNKHGKTPVLD	IGALEKIRSG
Class-3b-MaYUC2-like_Achr4P03480_001_M.acuminata	217	3.09e-28	LLLFGTRLLL	GDTEKYGIKRPAIGPLELKSAAGKTPVLD	IGTFAKIKSG
Class-5B-VvYUC4_VIT_204s0008g04870.1_V.vinifera	215	3.69e-28	FLLLVANFTL	GNTDHLGLRRPKTGPIELKNATGKTPVLD	VGALSQIKSG
Class-5B-CsYUC4-Cucsa.162080.1_C.sativus	245	3.69e-28	ILLLVANLTL	GNTDHLGLRRPKTGPIELKNATGKTPVLD	VGALSQIRSG
Class_4f-DcYUC5-DCAR-000550-D.carota	263	3.69e-28	ILLILTWFIL	GNTDSYGLKRPSIGPMELKSTHGKTPVLD	IGALEKIRSG
Class_4f-CsYUC5-Cucsa.140470.1-C.sativus-v1.0	262	3.69e-28	LMLILSWLVL	GSIEKYGLKRPLMGPLELKNTTGKTPVLD	IGALSKIKSG
Class_4f-GmYUC20-Glyma.19G170800.1.p-G.max	267	3.69e-28	ILLILAWFVL	GNIEKLGLKRPSMGPLELKNTKGKTPVLD	IGALEKIRSG
Class-1h-PabYUC2-like_MA_70477g0010.p_P.abies	230	3.69e-28	LLLLYSRLTL	GNTASYGLRRPVEGPLELKSKTGKTPVLD	VGTLTKIRTG
Class-5b_AtYUC1_AT4G32540.1_A_thaliana	257	4.39e-28	FLLLMANLSF	GNTDRLGLRRPKTGPLELKNVTGKSPVLD	VGAMSLIRSG
Class_4f-MtYUC8-Medtr7g099330.1-M.truncatula	258	4.39e-28	LLLILTWFIL	GDMEKYGIKRPSMGPLQLKNTVGKTPVLD	IGALEKIRSG
Class-3e-CsYUC2-Cucsa.001610.1_C.sativus	268	4.39e-28	FLLLVSRLML	GDTSKLGLHRPKLGPLQLKNLSGKTPVLD	VGTFAKIKTG
Class-3e-CaYUC2_Scaffold_671.932_C.arabica	256	4.39e-28	FLLVISRIML	GNTAQLGLPRPKIGPLELKSITGKTPVLD	VGTLAQIRTG
Class-5B-BdYUC4_Bradi2g45105.2.p_B.distachyon	252	5.22e-28	LLLAAAHLVL	GDTGQLGLRRPKTGPIELKNLTGKTPVLD	VGTLDHIKSG
Class_4f-CaYUC8-Scaffold-635.212-C.arabica	262	5.22e-28	LLLVLAWFIL	GNIEKYGLKRPSLGPLQLKNTKGKTPVLD	IGALEKIRSG
Class_4f-CaYUC3-Scaffold-2016.447-C.arabica	262	5.22e-28	LLLVLAWFIL	GNIEKYGLKRPSLGPLQLKNTKGKTPVLD	IGALEKIRSG
Class-4E-AaYUC5-Acora.10G153700.1.p_A.americanus	260	5.22e-28	LMLLLAWLVV	GDVEKLGLKRPSIGPLELKNTHGKTPVLD	LGAVAKIRSG
Class-3e-VvYUC6_VIT_204s0008g03920.1_V.vinifera	266	5.22e-28	LLLIVSRFML	GDTAKFGLDRPKLGPLELKNLSGKTPVLD	VGTLAKIKSG
Class-3b-SbYUC6-XP002442221.1_S.bicolor	294	5.22e-28	LLLFFTRLIL	GDTEKYGLPRPKIGPLQIKSSTGKTPVLD	IGALRKIKTR
Class_4f-HqYUC3-Hyque.10G114700.1.p-H.quercifolia	262	7.34e-28	ILLVIARSVL	GNIEKYGLERPKIGPLELKNTEGKTPVLD	IGALQKIRSG
Class_4f-VvYUC3-VIT-205s0051g00060.1-V.vinifera	262	7.34e-28	ILLIIARLLL	GNIEKYGLRRPSMGPLKLKNTQGKTPVLD	IGALERIRSG
Class-4E-MaYUC5-Achr2P04250_001_M.acuminata	223	7.34e-28	VLLALSWMTL	GNIEKLGIKRPSQGPLELKNTQGKTPVLD	IGALSKIKSG
Class-4E-MaYUC3_randomP04200_001_M.acuminata	238	7.34e-28	ILLALSRMIL	GNTERYGLKRPSLGPLELKHMQGKTPVLD	IGALRKIKSG
Class-5B-StYUC2-Soltu.DM.06G019760.1_S.tuberosum	251	8.7e-28	FLLLVANLTL	GSTDKLGLRRPKTGPIELKNATGKTPVLD	VGALSQIKTG
Class_4f-StYUC3-Soltu.DM.09G018700.1-S.tuberosum	259	8.7e-28	ILLILTWFIL	GDIEKYGLKRPTTGPLQLKNSQGKTPVLD	IGALEKIRAG
Class-4E-MaYUC5-Achr5P20550_001_M.acuminata	224	8.7e-28	ILLVLAWLVL	GSISKYGLRRPSTGPLELKNTQGRTPVLD	IGALGKIRSG
Class-3e-PpYUC6_Prupe.1G453400.1.p_P.persica_v2.1	318	8.7e-28	LLLVVSRLLL	GNTSRLGLDRPKLGPLELKNLSGKTPVLD	VGTLAKIESG
ED-f-TleYUCA_Tle1c07373.1_TakakiA_lepidozioides	268	8.7e-28	LIVLASWLTI	GNTAKFGIKRPNEGPLELKLKTGKTPVLD	VGTVQKVKSG
Class-5B-ZmSPI1-YUCCA1-ZmB84.03G318800.2.p_Z.mays	262	1.03e-27	ILLAAARLAL	GDTGKLGLRRPKTGPIELKNLTGRTPVLD	VGTLAHIKTG
Class-5B-SbYUC1_XP_002456044.2_S.bicolor	269	1.03e-27	ILLAAARLAL	GDTGKLGLRRPKTGPIELKNLTGRTPVLD	VGTLAHIKTG
Class-4E-MaYUC5-Achr1P03360_001_M.acuminata	194	1.03e-27	ILVVLAWLVF	GNVEKLGLKRPSTGPLELKNTQGRTPVLD	IGALGKIRSG
Class-4B-PtaYUC_PITA_03225.1.p_Pinus_taeda	272	1.03e-27	FLLCAAWFMF	GSTERYGIKRPLMGPLELKNKAGKTPVLD	VGAMDKIRNG
Class-4B-PtaYUC_PITA_06172.1.p_Pinus_taeda	272	1.03e-27	FLLCVAWLMF	GSTERYGIKRPLMGPLELKNKAGKTPVLD	VGAMDKIRNG
Class-4A-PtaYUC_PITA21706.1.p_P.taeda	274	1.03e-27	FLLAVAYFKF	GNTECYGLKRPALGPMELKDKTGKTPVLD	VGTLAQIKNG
Class-4A-PtaYUC_PITA32685.1.p_P.taeda	274	1.03e-27	FLLAVAYFKF	GNTECYGLKRPALGPMELKDKTGKTPVLD	VGTLAQIKNG
Class-3e-GmYUC13_Glyma.08G038600.1.p_G.max	274	1.03e-27	FLLLMSHLIL	GDTAQFGLNRPKIGPLELKNLCGKTPVLD	VGTLAHIKSG
Class-3e-GmYUC7_Glyma.05G231100.1.p_G.max	274	1.03e-27	FLLLMSHLIL	GDTAQFGLNRPKIGPLELKNLCGKTPVLD	FGTLAHIKSG
Class_4f-BrYUC8-Brara.A00847.1.p-B.rapa	267	1.22e-27	ILLVLCWFVL	GNIEKYGLKRPKMGPMELKSAKGKTPVLD	IGALEKIRSG
Class-4D-AmTrYUC_scaffold00039.187_A.trichopoda	249	1.22e-27	FLKNGSHSVL	GNVEKYGLKRPEIGPLQLKNAMGKTPVLD	IGALGKIKSG
Class-3e-MtYUC2_Medtr6g086870.1_M.truncatula	263	1.22e-27	FLLLMSDLIL	GDTSQFGIERPKIGPLELKNLYGKTPVLD	VGTVAQIKTG
Class-3e-HqYUC2-Hyque.01G272500.1.p_H.quercifolia	274	1.22e-27	FLLLMSCLML	GDTARYGLTRPKLGPLELKSISGKTPVLD	VGTLAKIKAG
Class-3e-StYUC2-Soltu.DM.08G017290.1_S.tuberosum	279	1.22e-27	FLLITSRLLL	GDTSRLGLDRPEIGPLELKNLSGKTPVLD	VGTLAKIKSG
Class-3e-SlyYUC2-Solyc08g068160.2.1_S.lycopersicum	273	1.22e-27	FLLITSRLLL	GDTSRLGLDRPEIGPLELKNLSGKTPVLD	VGTLAKIKSG
Class-4D-CKAN-01805100-Ckanehirae-v3-Magnoliidae	267	1.43e-27	LLLILAWLVL	GNTESYGLKRPSTGPMQQKNTQGKTPVLD	IGALEKIKSG
Class-4A-PlYUC_PILAhq064253-RA.p_P.lambertiana	258	1.43e-27	FLLSVAYFKF	GNTEHYGLKRPALGPMELKDKMGKTPVLD	VGTLAQIKNG
Class-1f-AfYUCD-Azfi-s0014.g013576-Azolla	284	1.43e-27	FLVSYSRIVL	GDTAAYGIQRPKIGPLELKCKMGKTPVLD	VGTLAKIKSG
Class-5d-ZmYUC9_ZmB84.01G038000.1.p_Z.mays	283	1.69e-27	LLLLVARMVL	GDTEKHGLRRPKLGPLEIKNVTGKSPVLD	VGAWSFIKSG
Class-5B-BrYUC1A_Brara.A00540.1.p_B.rapa	261	1.69e-27	FLLLMANLSF	GNTDRLGIHRPKTGPLELKNVTGKSPVLD	VGAMSLIRSG
Class-3e-FvYUC6_ADZ36700.1_Fvesca	277	1.69e-27	LLLVASRLLL	GNTSQLGLVRPKLGPLELKNLSGKTPVLD	VGTLAKIRTG
Class-4c-PlYUC-G-PILAhq-075634-RA.p-P.lambertiana	292	1.99e-27	FLLFISWIML	GDTYQYGLRRPKIGPMEMKNVAGKTPVLD	LGALAKIRSG
Class-4B-GbYUCA_Gb_39502.p_Ginkgo_biloba	273	1.99e-27	LLLLVAWWMF	GSTDRYGIKRPSMGPLELKNKAGKSPVLD	VGAVAKIKRG
Class-5B-AtYUC4B_AT5G11320.2_A_thaliana	251	2.34e-27	FLLLLANSTL	GNTDLLGLRRPKTGPIELKNVTGKTPVLD	VGAISLIRSG
Class-5B-AtYUC4A_AT5G11320.1_A_thaliana	251	2.34e-27	FLLLLANSTL	GNTDLLGLRRPKTGPIELKNVTGKTPVLD	VGAISLIRSG
Class-5B-EcYUC2-ELECO.r07.1BG0076760.1	260	2.34e-27	ILLAAAHLAL	GDTGQLGLRRPKTGPIELKNLTGRTPVLD	VGTLHHIKTG
Class-5B-EcYUC2-ELECO.r07.1AG0026300.1	259	2.34e-27	ILLAAAHLAL	GDTGQLGLRRPKTGPIELKNLTGRTPVLD	VGTLHHIKTG
Class-5B-AmTrYUC4B--scaffold00002.564-A.trichopoda	269	2.34e-27	FLLMASHVIL	GSTEKQGLKRPEMGPIELKNTTGKTPVLD	VGALAKIKSG
Class_4f-CsYUC8-Cucsa.348750.1-C.sativus-v1.0	266	2.34e-27	LLLVLAWLIL	GNIEKYGLKRPSMGPLELKNEIGKTPVLD	IGALEKIKSG
Class-4D-CKAN-02673000-Ckanehirae-v3-Magnoliidae	266	2.34e-27	LLLFLAWLVL	GGTEKYGLKRPSVGPFELKNTQGKTPVLD	IGALEKIKSG
Class-4B-PabYUC5_MA_218308g0010.p_P.abies	275	2.34e-27	FLLCVAWLMF	GSTDRYGIKRPLMGPLELKNKAGKTPVLD	VGAMDKIRNG
Class-3e-PsYUC2_QTZ21215.1_Pisum_sativum	266	2.34e-27	FLLLVSWLLL	GDTSQLGLDRPTLGPLQLKNLTGKTPVLD	VGTLAKIKAG
Class-1h-PlYUC_PILAhq_070572-RA.p_P.lambertiana	289	2.34e-27	LLLLYSKLTL	GNTASYGLCRPVEGPLELKSKTGKTPVLD	VGTVAMIRTG
Class-1f-AcYUC-CVEG-scaffold-2031482-Azollla	106	2.34e-27	FLVSYSRVVL	GDTAAYGIQRPKIGPLELKAKMGKTPVLD	VGTLDKIRSG
Class-5B-FvYUC4_ADZ36701.1_Fvesca	251	2.75e-27	ILLLVASLTL	GNTDQLGLRRPKTGPIELKAATGKTPVLD	VGALSLIKSG
Class_4f-MtYUC9-Medtr1g069275.1-M.truncatula	264	2.75e-27	ILLILAWLVF	GNIEKYGLKRPLEGPLELKNTKGKTPVLD	IGTLEKIRSG
Class-3e-MsiYUC6-XP058113624.1_Magnolia_sinica	271	2.75e-27	FLLLVSWLML	GDTARLGLDRPQIGPLELKNLSGKTPVLD	VGTLAKIREG
Class-3e-GmYUC18_Glyma.17G189700.1.p_G.max	282	2.75e-27	FLLIVSWLML	GDTARFGLDRPKLGPLQLKNLSGKTPVLD	VGTLAKIKSG
Class-3e-GmYUC17_Glyma.14G141200.1.p_G.max	281	2.75e-27	FLLIVSWLML	GDTARFGLDRPKLGPLQLKNLSGKTPVLD	VGTLAKIKSG
Class-3d-OsYUC3_LOC_Os01g53200.1_Osativa	295	2.75e-27	ILLLIAQTML	GDTAQLGLKRPTIGPLELKSLSGKTPVLD	VGTFAKIKSG
Class-5B-OsYUC1_LOC_Os01g45760_Osativa	252	3.23e-27	FLLTAAHLIL	GNTGQFGLRRPKTGPIELKNLTGRTPVLD	VGTLDHIKSG
Class-5d-BdYUC7_Bradi1g74279.1.p_B.distachyon	259	3.78e-27	LLLLAAKMAL	GDTEKYGLKRPKLGPLEIKDVTGKSPVLD	VGAWSLIKSG
Class-5d-SbYUC4_XP_002468463.2_S.bicolor	275	3.78e-27	LLLLIARMVL	GNTERHGLKRPKLGPLEIKNITGKSPVLD	VGAWSFIKSG
Class_4f-FvYUC3-AFG16918.1-Fragaria-vesca	266	3.78e-27	LLLLFSWLIL	GSIEKYGLNRPSVGPMELKNTQGKTPVLD	IGALDKIKSG
Class-3e-PtYUC6_Potri.006G243400.1.p_Ptrichocarpa	272	3.78e-27	FLLIVSRLML	GDTARLGLDRPELGPLELKNLSGKTPVLD	VGTLAKIKSG
Class-5d-HvYUC8_HORVU4Hr1G073700.1_H.vulgare	267	4.43e-27	FLLLVAKLIL	GDTEKYGLKRPKLGPLEIKEVTGKSPVLD	VGAWSLIKSG
Class-5d-HvYUC8_XP_044979518.1_H.vulgare	267	4.43e-27	FLLLVAKLIL	GDTEKYGLKRPKLGPLEIKEVTGKSPVLD	VGAWSLIKSG
Class_4f-PtYUC3-Potri.008G174600.1.p-Ptrichocarpa	274	4.43e-27	ILLLFAWLIL	GNLEKYGLTRPCLGPLQLKNTQGKTPVLD	IGALEKIRSG
Class_4f-PjYUC4-QIH44906.1-Phtheirospermum	259	4.43e-27	VLLFLSWMIL	GNMEKFGLKRPSLGPLELKNHQGKTPVLD	IGALERIRSR
Class_4f-BrYUC5-Brara.F03781.1.p-B.rapa	268	4.43e-27	LLLIPAWLIL	GNLTKYGLKRPNMGPMELKVVTGKTPVLD	IGAMEKIRSG
Class-4B-PlYUC_PILAhq_038950-RA.p_P.lambertiana	273	4.43e-27	FLLCLAWLMF	GSTERYGIHRPLMGPLELKNKAGKTPVLD	VGAMDKIRNG
Class-3b-BdYUC6_Bradi4g06427.1.p_B.distachyon	315	4.43e-27	LLLFFSRLIL	GDTEKYGLQRPKIGPLQIKRSTGKTPVLD	IGALRRIRDG
Class_4f-BrYUC8-Brara.H01467.1.p-B.rapa	269	5.18e-27	ILLVLCWLVL	GNIEKYGLKRPEMGPMELKSVKGKTPVLD	IGALEKIRSG
Class_4f-AtYUC8-AT4G28720.1-A-thaliana	267	5.18e-27	ILLVLSWMVL	GNIEKYGLKRPEMGPMELKSVKGKTPVLD	IGAIEKIRLG
Class-4E-AcYUC5_Aco008902.1_A.comosus_v3	276	5.18e-27	ILLLLARIVL	GNVEKLGLKRPKNGPLELKNTQGRTPVLD	IGALEKIKKA
Class-1h-PtaYUC_PITA_32408.1.p_Pinus_taeda	286	5.18e-27	LLLLYSRLTF	GNTDSYGLRRPVEGPLELKRKTGKTPVLD	TGTLTKIRTG
Class-1h-PlYUC_PILAhq_041125-RA.p_P.lambertiana	288	5.18e-27	LLLLYCRLTL	GNTDSYGLRRPVEGPLELKRKTGKTPVLD	VGTLKKIRTG
Class_4f-DcYUC3-DCAR-030776-D.carota	265	6.06e-27	VLVALSRLIL	GNLEKYGLKRPSIGPLQYKNTEGKTPVLD	VGALHKIRSG
Class-3e-GmYUC6_Glyma.04G079700.1.p_G.max	281	6.06e-27	FLLMVSWLLL	GDTSKLGLDRPRLGPLELKNLSGKTPVLD	VGTLAKIKGG
Class-3b-OsYUC5_LOCOs12g32750.1_Osativa	290	6.06e-27	LLLIFSRLIL	GNIEKYGLRRPKIGPLQIKCSTGKTPVLD	IGALKKIKNG
Class_4f-CaYUC3-Scaffold-315.833-C.arabica	271	7.07e-27	ILVTATRLIL	GNLEKYGIKRPSAGPLELKNAEGKTPVLD	IGTLDKIRSG
Class_4f-CsYUC3-Cucsa.255980.1-C.sativus-v1.0	258	7.07e-27	MLLIIARLVL	GNVEKYGLKRPSVGPLQLKNAAGKTPVLD	IGALQKIRAG
Class-4B-PlYUC_PILAhq_045322-RA.p_P.lambertiana	274	7.07e-27	FLLCVAWLMF	GSTESYGIKRPLMGPLELKNKAGKTPVLD	VGAMDKIRNG
Class-3e-DcYUC2-DCAR_028710_D.carota	279	7.07e-27	FLLLVSRLTI	GDTDQLGLYRPKLGPLELKKKTGKTPVLD	VGTLAKIRNG
Class-3d-HvYUC2_XP_044972712.1_H.vulgare	295	8.25e-27	ILLLVARTML	GDTARLGLKRPTVGPLELKSLSGKTPVLD	VGTFAKIRSG
Class-5B-CaYUC4B_Scaffold_1082.314_C.arabica	254	9.61e-27	FLLMVTNFTI	GNTDTLGLKRPKTGPIQLKNATGKTPVLD	VGALSQIKAG
Class-5B-CaYUC4A_Scaffold_2631.192_C.arabica	254	9.61e-27	FLLMVANFSI	GNTDTLGLKRPKTGPIQLKNATGKTPVLD	VGALSQIKAG
Class-1h-TpYUCA_Thupl.29377981s0020.1.p_T_plicata	232	9.61e-27	LLLFYSRLTI	GNTSSYGIQRPIEGPLELKMKTGKTPVLD	VGTLAKIRSR
Class-3e-PtYUC2_Potri.018G036800.1.p_Ptrichocarpa	271	1.12e-26	FLLIVSRLML	GDTARFGLERPELGPLELKNLSGKTPVLD	VGTLAKIKSG
Class-5B-MtYUC4_Medtr1g011630.1_M.truncatula	252	1.3e-26	FLLLVSSFFL	GNTNHYGIKRPKTGPIELKLATGKTPVLD	VGQIAQIKSG
Class-5B-GmYUC19_Glyma.17G205800.1.p_G.max	252	1.3e-26	IILLATNFIL	GNTNHYGIKRPKTGPIELKLATGKTPVLD	VGQVAQIKCG
Class-5B-GmYUC16_Glyma.14G128200.1.p_G.max	250	1.3e-26	IILLATNLIL	GNTNHYGIKRPKTGPIELKLATGKTPVLD	VMEGVKEITR
Class-5B-PsYUC1_QTZ21214.1_Pisum_sativum	251	1.3e-26	FLLLVSSFFL	GNTNHYGIKRPKTGPIELKLATGKTPVLD	VGQIAQIKSG
Class_4f-PjYUC2-QIH44904.1-Phtheirospermum	261	1.3e-26	VMLALAWVVL	GSTDKYGLKRPVVGPLELKNAHGKTPVLD	IGALERIRSG
Class-4E-MaYUC5-Achr4P25050_001_M.acuminata	224	1.3e-26	ILLVLAWLVL	GNVERFGLRRPSAGPLELKNTQGKTPVLD	IGALGKIRSG
Class-3d-MaYUC2_Achr9P05490_001_M.acuminata	268	1.3e-26	ILLLVSRVML	GDTQRYGLRRPRLGPLELKSLSGKTPVLD	VGALAKIKSG
ED_c_MpYUC1_Mapoly0127s0005.1.p_M.polymorpha	356	1.3e-26	LLVFGTWLTL	GNLARYGLKRPIEGPLQLKQKTGKTPVLD	VGTINQIKNG
Class_4f-GmYUC22-Glyma.20G080000.1.p-G.max	282	1.51e-26	ILLILARLIL	GNVEKYGLKRPSVGPLELKHTAGKTPVLD	IGALEKIRSG
Class_4f-GmYUC15-Glyma.10G128700.1.p-G.max	284	1.51e-26	ILLVLARLIL	GNVEKYGLKRPSVGPLELKHTAGKTPVLD	IGALEKIRSG
Class-3e-VvYUC2_VIT_211s0016g03930.1_V.vinifera	272	1.51e-26	FLLLVSRMML	GDTARLGLNRPKLGPLQLKSLSGKTPVLD	VGTLAKIKTG
Class-3c-MaYUC2-Achr10P22060_M.acuminata	254	1.51e-26	FLLFVARLVL	GDTSKFGLRRPQLGPLELKSHSGKTPVLD	VGTLAKIKSG
Class-5B-GmYUC8_Glyma.06G072100.1.p_G.max	248	1.76e-26	LVLAAARLML	GDTARYGVRRPKTGPIELKLVTGKTPVLD	VGQVAQIRSG
Class-5B-GmYUC5_Glyma.04G070100.1.p_G.max	251	1.76e-26	LVLAAARLML	GDTARYGVRRPKTGPIELKLVTGKTPVLD	VGQVAQIRSG
Class_4f-BrYUC9-Brara.I05505.1.p-B.rapa	265	1.76e-26	LILILSWLFL	GSLSNYGLKRPNIGPMELKSKTGKTPVLD	IGALEKIKSG
Class-5B-NcYUC4-Nycol.F00334.1.p-N.colorata-v1.2	261	2.04e-26	FLLTCALVAF	GDTKKHGIPRPKVGPLELKNVAGKTPVLD	VGALSKIRDG
Class_4f-AtYUC5-AT5G43890.1-A-thaliana	267	2.04e-26	ILLILAWLIL	GNLTKYGLKRPTMGPMELKIVSGKTPVLD	IGAMEKIKSG
Class-3d-OsYUC4_LOC_Os01g12490.1_Osativa	294	2.04e-26	LVLLLSFLVF	GDTARLGIPRPSLGPFELKSVSGKTPVLD	VGTLAKIKSG
Class-4E-AcYUC5-Aco014634.1_A.comosus_v3	265	2.36e-26	ILLLLAWLVL	GNVEKFGLKRPSAGPLELKNTQGRTPVLD	TGALGKIRSG
Class-3a-GmYUCD_TnS000901889t02.p_Gnetum_montanum	293	2.36e-26	MLLLAARLLL	GDTSRHGLPRPAMGPLELKNRLGRTPVLD	VGTWELIRAG
Class_4f-FvYUC7-AFG16917.1-Fragaria-vesca	271	2.73e-26	ILLILAWIFL	GNLEKYGIKRPSTGPLQLKHNSGKTPVLD	IGALQKIRSG
Class-3e-CpYUC6_supercontig_78.87_C.papaya	275	2.73e-26	LLLILSRLML	GDTSRFGLHRPATGPLHLKNLSGKTPVLD	VGTLAKIKSG
Class-1f-AfYUCA-Azfi-s0014.g013580-Azolla	318	2.73e-26	FLVSYSRVVL	GDTAAFGIQRPKIGPLELKAKMGKTPVLD	VGTLDKIRSG
ED_d_PcYUCC_scaffold_2018152_P.carolinianus	177	2.73e-26	ILVLYTWLLM	GNTAHYGLCRPSKGPMELKDTAGKTPVLD	VGTVAKIRSG
ED_d_PcYUCB_scaffold_2088798_P.carolinianus	266	2.73e-26	ILVLYTWLLM	GNTAHYGLCRPSKGPMELKDTAGKTPVLD	VGTVAKIRSG
ED_d_PcYUCA_scaffold_2017088_P.carolinianus	283	2.73e-26	ILVLYTWLLM	GNTAHYGLCRPSKGPMELKDTAGKTPVLD	VGTVAKIRSG
Class_4f-CpYUC8-supercontig-87.71-C.papaya	267	3.66e-26	LLLILAWLVL	GNVEKYGLKKPSMGPMELKNTKGKTPVLD	IGALEKIRSG
Class-3e-MtYUC6_Medtr3g109520.1_M.truncatula	279	3.66e-26	FLLIVSWLML	GDTAQLGLDRPRLGPLQLKNLSGKTPVLD	VGTLAKIKGG
Class-3d-OsYUC2_LOC_Os05g45240.1_Osativa	246	3.66e-26	ILLLVARAIL	GDTSQFGLKRPSLGPLELKSLSGKTPILD	IGTLAKIKSG
Class-3c-MaYUC2-Achr2P19930_M.acuminata	265	3.66e-26	LLLLLARLML	GDTARFGLPRPQVGPLELKSLSGKTPVLD	VGTLARIKSG
Class-4E-MaYUC5-Achr1P24210_001_M.acuminata	217	4.22e-26	ILLALSWMIL	GNMEEYGLKRPSLGPLELKHKQGKTPVLD	LGALGKIKSG
Class-4c-PtaYUC-G-PITA-05784.1.p-P.taeda	290	4.22e-26	FLLFIAWIMF	GDTYQYGLTRPEIGPLEMKNVAGKTPVLD	VGALAKIRSG
Class-3e-GmYUC9_Glyma.06G081300.1.p_G.max	284	4.22e-26	FLLMVSWLLL	GDTSHLGLDRPRLGPLELKNLSGKTPVLD	VGTLAKIKGG
Class-3e-HqYUC6-Hyque.11G054300.1.p_H.quercifolia	273	4.22e-26	LLLIASWLML	GDTARFGLERPQVGPLELKNVSGKTPVLD	VGTLAKIKSG
Class-3d-EcYUC2-ELECO.r07.1BG0082330.1	298	4.22e-26	ILLLIARAML	GDTARLGLKRPTFGPLELKSLSGKTPVLD	VGTFAKIKSG
Class-3d-EcYUC2-ELECO.r07.1AG0032120.1	298	4.22e-26	ILLLIARAML	GDTARLGLKRPTFGPLELKSLSGKTPVLD	IGTFAKIKSG
Class-3d-OtYUC2-like_20150105_12412A_Othomaeum	298	4.22e-26	ILLLIARTKL	GDTARLGLKRPTFGPLELKSLSGKTPVLD	VGTFAKIKSG
Class-3d-AcYUC2-like_Aco010742.1_A.comosus_v3	294	4.22e-26	VLLLVARLML	GDTARLGLPRPRLGPLELKSLSGKTPVLD	VGTLAKIRSG
Class-3d-SbYUC2_XP_021313730.1_S.bicolor	290	4.22e-26	VLLCIAWAML	GDTAQLGLKRPAFGPLELKSLSGKTPVLD	VGTFAKIKSG
Class-3b-EcYUC1-ELECO.r07.5BG0439230.1	289	4.22e-26	FLLFFTRLIL	GETEKYGLPRPKTGPLQIKSMTGKTPVLD	IGALRKIKDG
Class-1f-Aspi01fene32088-Alsophila-spinulosa	276	4.22e-26	FLVSYSRLVL	GDTSALGIQRPKVGPLELKCKMGKTPVLD	VGTLARIQSG
Class_4f-PtYUC7-Potri.010G062400.2.p-Ptrichocarpa	374	4.87e-26	VLLLLSRLIL	GNVEKYGLKRPCLGPLQLKDTQGKTPVLD	IGALEKIRSG
Class_4f-DcYUC3-DCAR-027361-D.carota	264	4.87e-26	ILLASARLLL	GNIEKHGLKRPATGPLQLKDSTGKTPVLD	IGALQKIKCG
Class-4c-GmYUCA-G-TnS000225445t01.p-G.montanum	289	4.87e-26	FLLFMAWIML	GNTARYGLQRPGMGPLQLKNEAGKTPVLD	VGALAKIRNG
Class-1d-Aspi01Gene38026_AlsophilA_spinulosa	278	4.87e-26	ILVAYSQFKF	GDTYLYGLRRPKVGPLELKNKMGKTPILD	VGTLSKIQSG
Class-1d-CFernYUCF_Ceric.01G116200.1.p_C.richardii	291	4.87e-26	VLVAYSQLKF	GDTLLYGLRRPKIGPLELKNAMGKTPVLD	VGTVSMIKNG
ED_d_AaYUC_scaffold_2048594_Anthoceros_agrestis	113	4.87e-26	ILVLYTWLLM	GDTAQYGLCRPAKGPMELKDTLGKTPVLD	VGTVAKIRSG
Class-4E-EcYUC5-ELECO.r07.4AG0327230.1	262	6.48e-26	IMVLLAWLVL	GDLAKLGLRRPATGPLELKETHGRTPVLD	YGALARIREG
Class-4E-EcYUC5-ELECO.r07.4BG0359200.1	262	6.48e-26	IMVLVAWLVL	GDLAKLGLRRPATGPLELKETHGRTPVLD	YGALARIREG
Class-3e-PpYUC2_Prupe.7G231200.1.p_P.persica_v2.1	273	6.48e-26	FLLLVSRLMF	GDTAQFGINRPERGPLELKSMTGKTPVLD	IGTLAKIKTG
Class-3d-ZmYUC10_ZmB84.03G136400.1.p_Z.mays	312	6.48e-26	ILLLLAWFIL	GDTAQIGIPRPSMGPMELKQVSGKTPVLD	VGTIAQIKSG
Class-3e-BrYUC6_Brara.F02755.1.p_B.rapa	275	8.58e-26	FLLVVSRFIL	GDTTLLGLNRPRLGPLELKNLTGKTPVLD	VGTLAKIKTG
Class-3e-FvYUC2_AFG16916.1_Fvesca	255	8.58e-26	FLLLVSRFLL	GDTARFGIHRPRRGPLELKSVTGKTPVLD	IGTLAKIRSG
Class-3d-AcYUC2-like_Aco004396.1_A.comosus_v3	263	8.58e-26	LLLLLARLAL	GDTARLGLNRPWLGPLELKSLTGKTPVLD	IGTLAKIRSG
Class-3b-NcYUC6-like_Nycol.I00883.1.p_N.colorata	256	8.58e-26	VLLFLSRFIL	GDTARLGMKRPEMGPLELKFTSGKTPVLD	VGTLAKIKSG
Class-5B-NcYUC-Nycol.A02388.1.p-N.colorata-v1.2	260	9.86e-26	FLLLCALATF	GSTKKHGIPRPKIGPLELKNVAGKTPVLD	VGALAKIREG
Class_4f-GmYUC1-Glyma.03G169600.1.p-G.max	267	9.86e-26	ILLILAWFVL	GNIEKLGLKRPSKGPLEMKNRKGKTPVLD	IGALERIRSG
ED_d_MvYUC_scaffold_2000015_Megaceros_vincentianus	224	9.86e-26	ILVLYTWLLM	GNTAHYGLCRPSKGPMELKDTIGKTPVLD	VGTVAKIRSG
Class-3e-HqYUC2-Hyque.18G093800.1.p_H.quercifolia	277	1.13e-25	FLLVMSRIML	GDTAQIGLTRPKLGPLELKSISGKTPVLD	VGTLAKIKAG
Class-3e-HqYUC6-Hyque.01G074400.1.p_H.quercifolia	273	1.3e-25	LLLIASWLML	GDTTRFGLDRPHVGPLELKNLSGKTPVLD	VGTLAKIKSG
Class-3d-ZmYUC8_ZmB84.03G007700.1.p_Z.mays	287	1.3e-25	ILLVLTQLVL	GDTARLGIPRPNIGPMELKRVSGKTPVLD	VGTIAKIKSG
Class-3b-EcYUC_ELECO.r07.5AG0392180.1	288	1.49e-25	FLLFFTRLII	GETEKYGLPRPKTGPIQIKSMTGKTPVLD	IGALRKIKDG
Class-4E-BdYUC5_Bradi5g01327.2.p_B.distachyon	264	1.71e-25	VMVFLSWLVL	GNLARFGIRRPAVGPLTLKNTHGRTPVLD	TGAMARIKSG
Class-4E-MaYUC5-Achr8P12830_001.YUC5_M.acuminata	207	1.71e-25	TLLVLARLVL	GNVEKYGLRRPSTGPVELKNTEGRTPVLD	VGALGKIRSG
Class-3d-AcYUC2-like_Aco005574.1_A.comosus_v3	259	1.71e-25	FLLLVSWFML	GDTARYGLRRPPVGPLELKSLLGKTPVLD	VGTLAKIKSG
Class-3c-MaYUC2-Achr11P12150_M.acuminata	256	1.71e-25	LLLLAARLLL	GDTAKLGLPRPQLGPLELKLRSGKTPVLD	VGTLEKIKSG
Class-3b-CKAN_01428800_Ckanehirae_v3_Magnoliidae	247	1.71e-25	LILFYSRLVL	GDTAQFGLERPKIGPLQMKNDTGRTPVLD	VGTFAKIMSG
ED_d_LdYUC_scaffold_2035010_Leiosporoceros_dussii	248	1.71e-25	ILVLYTWLLM	GNTAHYGLCRPAKGPMELKDTLGKTPVLD	VGTVAKIRSG
Class-3e-BrYUC6X1_Brara.I00535.1.p_B.rapa	277	1.96e-25	FLLAISRFIL	GDTTLLGLNRPRLGPLELKNRTGKTPVLD	VGTLAKIKTG
Class-1g-PabYUCA_MA_31349g0010.p_P.abies	268	1.96e-25	LLVMYCHLTL	GDTASHGIPRPVEGPFEMKLKTGKTPVLD	NGTIAKIRQG
Class-1f-ScYUCA-s0160.g023872-Salvinia	236	1.96e-25	FLVSYSRMVL	GDTAACGINRPKIGPLELKAKMGKTPVLD	VGTFDKIRSG
Class-1e-AfYUCC_Azfi_s0129.g048961_Azolla	333	1.96e-25	FLVSYSRITL	GDTSSLGIHRPKIGPMALKLKQGKTPVLD	VGTLARIRDG
Class_4f-PpYUC5-Prupe.8G211000.1.p-P.persica	266	2.24e-25	LLLLFSWLIL	GSIEKYGLNRPSVGPMELKNMEGKTPVLD	IGALDKIKSG
Class_4f-AtYUC9-AT1G04180.1-A-thaliana	264	2.24e-25	LLLILSWLVL	GSLSNYGLKRPDIGPMELKSMTGKTPVLD	IGALEKIKSG
Class-3e-PjYUC1_QIH44903.1_P.japonicum	271	2.24e-25	FLLVASWLLL	GDTGRFGLDRPRVGPLELKNLSGKTPVLD	VGTLDKIKSG
Class-4D-NcYUC5_Nycol.D01636.1.p_N.colorata	269	2.93e-25	LLLICARLEL	GNIQKFGLKRPAMGPLQLKNTFGRTPVLD	IGALKKIRSG
Class-3e-PCaYUCA_KAI3995977.1_P.californicum	271	2.93e-25	LLLFLSWFFL	GDTSRLGLDRPKIGPVELKMATGKTPVLD	VGTLAEIRSG
Class-3d-ZmYUC6_ZmB84.08G231900.1.p_Z.mays	293	3.35e-25	VLLCIARAML	GDTARLGLKRPASGPLQLKSLSGKTPVLD	VGTFAKIKSG
Class-3c-AoYUC2-01.1621_Asparagus_officinalis	276	3.35e-25	FLLFISWLML	GDTAKLGIKRPDLGPLALKSISGKTPVLD	VGTLAKIKSG
Class-5B-AmTrYUC4A--scaffold00122.41-A.trichopoda	264	3.82e-25	FLLLMANLML	GRTEKYGLRRPSIGPIELKNGSGKTPVLD	VGALSKIKSG
Class-5d-AaYUC8-Acora.04G203400.1.p_A.americanus	255	4.97e-25	FLVMVAKIML	GDTKKYGLKRPRLGPLELKKTTGKAPVLD	IGTLSFIKTG
Class_4f-PjYUC3-QIH44905.1-Phtheirospermum	265	4.97e-25	VLLAAARLIL	GSTEEHGLKRPSIGPLQLKDTQGRTPVLD	IGAVSKIRSG
Class-4D-CKAN-01519000-Ckanehirae-v3-Magnoliidae	266	4.97e-25	LLLILTWLVL	GNTERFGLRRPSMGPLHFKNTNGKTPVLD	IGALQKIKTG
Class-3e-CpYUC2-contig_30554.1_C.papaya	253	4.97e-25	FLLLMSGFML	GDTARLGLNRPKLGPLALKTKSGKTPVLD	VGTLAKIKTG
Class-3e-MtYUC6_Medtr1g008380.1_M.truncatula	281	5.66e-25	ILLTVSWLML	GNTERFGLVRPRLGPLELKKLSGKTPVLD	VGALAKIKRG
Class-3d-SbYUC2_XP_002442461.2_S.bicolor	314	5.66e-25	ILLLLAWFVL	GNTARLGIPRPSRGPMELKQVCGKTPVLD	VGTIAKIKSG
Class-3d-HuYUC4_XP_044972289.1_H.vulgare	288	5.66e-25	FLLMMAYFIM	GDTSHIGITRPSLGPMELKSVSGKTPVLD	VGTIAKIKSG
Class-1i-GmYUCE_TnS000915671t02.p_Gnetum_montanum	278	5.66e-25	VLLLLSRMAF	GDTAVYGLRRPKDGPLLLKATTGRTPVLD	VGTFHLIRTG
Class-5a-GmYUCB-TnS000936361t02.p-G.montanum	276	6.45e-25	LLLLLARFIV	GDTARYGLPRPSTGPMQLKGEAGKTPVLD	IGALQHIKRG
Class-4E-AoYUC5-04.275_Asparagus_officinalis	261	6.45e-25	IMLVVAWFVL	GSLERYGLKRPSVGPLELKTTHGRTPVLD	YGALSKIKSG
Class-4c-TpYUCB-Thupl.29377126s0001.1.p-T.plicata	272	6.45e-25	LLLFIAWLML	GNTGRLGLPRPKAGPIELKNVAGKTPVLD	VGALKKIRSG
Class-3e-AtYUC6B_AT5G25620.2_A_thaliana	272	7.34e-25	FLLVVSRFIL	GDTTLLGLNRPRLGPLELKNISGKTPVLD	VGTLAKIKTG
Class-3e-AtYUC6A_AT5G25620.1_A_thaliana	272	7.34e-25	FLLVVSRFIL	GDTTLLGLNRPRLGPLELKNISGKTPVLD	VGTLAKIKTG
Class-3d-EcYUC2-like_ELECO.r07.1BG0049720.1	291	7.34e-25	IVLLLARLVL	GDTSCLGIPRPSIGPMELKKVCGKTPVLD	VGTIDKIKSG
Class-3d-EcYUC2-ELECO.r07.1AG0001270.1	289	7.34e-25	IVLLLARLVL	GDTSCLGIPRPSIGPMELKKVCGKTPVLD	VGTIDKIKSG
ED-e-SmYUCA_80431_S.moellendorffii	253	7.34e-25	LLVSYAIAAL	GSTARHGIRRPDVGPMEMKVKTGRTPVLD	VGTLSKIKAG
Class-3d-OtYUC2-20150105_17835A_Othomaeum	293	8.35e-25	IILLLTRLVL	GDTSSIGIPRPSIGPMELKKISGKTPVLD	VGTINKIKSG
Class-3d-SbYUC2_XP_002457104.1_S.bicolor	281	8.35e-25	VLLLLTQLVL	GDTSRLGIPRPSIGPMEQKKVSGKTPVLD	VGTIAKIKSG
Class-3b-PtYUC5_Potri.007G028200.1.p_Ptrichocarpa	266	8.35e-25	FLLICSQLIL	GDTHKMGIRRPKMGPLEQKNSTGKTPVLD	VGAFSKIKSG
Class-4E-ZmYUC2_ZmB84.10G121000.1.p_Z.mays	263	9.49e-25	IMVILAWLVL	GNLAKLGLRRPAAGPLELKETHGRTPVLD	TGALARIRAG
Class-4D-NcYUC5_Nycol.L00992.1.p_N.colorata	268	9.49e-25	LLLICAWLEL	GSIQKYGIKRPAMGPLYLKNTLGRTPVLD	IGALEKIRSG
Class-1g-PtaYUC_PITA_02185.1.p_Pinus_taeda	270	9.49e-25	LLLMYCNLVL	GNTASYGLPRPVEGPLEFKFKTGKTPVID	HGTVDKIRQR
Class-3c-MaYUC6-Achr5P06860_M.acuminata	290	1.08e-24	FLLLVARLML	GDTAKLGLERPQLGPLELKSLTGKTPVLN	VGTLAKIKSG
Class_4f-CpYUC3-supercontig-59.54-C.papaya	263	1.22e-24	ILLILARVIL	GNVEKYGVKRPPMGPLELKNTVGKTPVLD	IGALQKIKSG
Class-4E-SbYUC5_XP_002461905.2_S.bicolor	282	1.22e-24	ILVLLARLFL	GDLDKLGIRRPAGGPLELKNTRGRTPVLD	IGALARIRSG
Class-4E-SbYUC5_XP_021308125.1_S.bicolor	283	1.22e-24	ILVLLARLFL	GDLDKLGIRRPAGGPLELKNTRGRTPVLD	IGALARIRSG
Class-4A-TpYUCD_Thupl.29380002s0001.1.p_T.plicata	297	1.22e-24	LLLTVAGVIF	GRTERYGLTRPAVGPIELKSKSGKTPVLD	VGALALIREK
Class-3d-AoYUC2-01.690_Asparagus_officinalis	264	1.22e-24	ILLLLARFLL	GDTALYGLQRPVLGPLEIKSVSGKTPVLD	TGTLVKIKSG
Class-1b-Aspi01Gene53362_AlsophilA_spinulosa	297	1.39e-24	LLLLMSRLIL	GDTSQLGFPRPKVGPMEMKSKTGKTPSLD	AGTLSKIREG
ED_d_PcYUCE_scaffold_2018353_P.carolinianus	265	1.39e-24	IVVLYTWLLM	GNTARYGICRPAKGPIELKDSLGKTPVLD	VGTLAKIRSG
ED_d_PcYUCD_scaffold_2018354_P.carolinianus	251	1.39e-24	IVVLYTWLLM	GNTARYGICRPAKGPIELKDSLGKTPVLD	VGTLAKIRSG
Class-4B-GmYUCC_TnS000183447t02.p_Gnetum_montanum	256	1.57e-24	LLIMLAWLML	GSTKRYGITRPSMGPLQLKSLAGRTPVLD	VGAMALIRKG
Class-3b-VvYUC6_VIT_204s0023g01480.1_V.vinifera	318	1.57e-24	LILLCSRMIL	GDTGQIGIKRPEFGPLHLKNATGKTPVLD	VGAVAKIRSS
Class-4E-OsYUC6_LOC_Os07g25540.1_Osativa	255	2.29e-24	ILVVLAWLFL	GDLAKIGITRPSRGPLELKNTRGRTPVLD	IGALARIRSG
Class-4E-HvYUC5_XP_044971244.1_H.vulgare	262	2.59e-24	VMVFLSWLIL	GNLAGFGIRRPAIGPLTLKNKYGKTPVLD	TGALAKIRSG
Class-3b-HvYUC1_HORVU5Hr1G028100.1_H.vulgare	205	2.59e-24	LFLFLSRLIL	GETGKYGLQRPKIGPLQIKKSTGKTPVLD	IGALRKIRDG
Class-3b-HvYUC1L_XP_044948194.1_H.vulgare	280	2.59e-24	LFLFLSRLIL	GETGKYGLQRPKIGPLQIKKSTGKTPVLD	IGALRKIRDG
Class-1M-CpYUC10_supercontig_9.164_C.papaya	237	2.59e-24	IMVVMSKMVY	GDLSKYGIKRPKEGPFFMKVAYGKYPVLD	VGTIEKIKSR
Class-1f-CFernYUCA_Ceric.07G071400.1.p_C.richardii	300	2.59e-24	ILVSYSRLAL	GDTTSLGIQRPKVGPLELKCKMGKTPVLN	VGTLEKIQSG
ED-e-DcYUCD_Dicom.22G026200.1.p_P.carolinianus	269	2.59e-24	LLVLYSYFII	GNTAKYGIKRPKNGPLAMKEHLGRTPVLD	VGTFAKIKSG
ED-e-DcYUCC_Dicom.Y383100.1.p_P.carolinianus	269	2.59e-24	LLVLYSYFII	GNTAKYGIKRPKNGPLAMKEHLGRTPVLD	VGTFAKIKSG
Class-4E-OtYUC_20150105_13179A_Othomaeum	259	2.92e-24	ILVLLARVFL	GDLEKLGIRRPSRGPLELKNCRGRTPVLD	IGALARIRSG
Class-4E-ZmYUC5_ZmB84.07G064900.2.p_Z.mays	269	2.92e-24	VLVLLARLFL	GDLEKLGIRRPAGGPLELKNARGRTPVLD	IGALARIRSG
Class-1M-CaYUC10B_Scaffold_557.190_C.arabica	247	2.92e-24	VLMLSKLWYG	GDLSRYGIKRPEEGPFTMKVKYGKYPVID	VGTCQKIKSG
Class-1M-CaYUC10A_Scaffold_557.187_C.arabica	247	2.92e-24	LLMLSKLWYG	GDLSRYGIKRPEEGPFTMKVKYGKYPVID	IGTYQKIKSG
Class-4E-EcYUC5-like_ELECO.r07.7AG0564960.1	260	3.31e-24	ILVLLARVFL	GDLEKIGIRRPSRGPLELKNSRGRTPVLD	IGALARIRSG
Class-4E-ZmYUC4_ZmB84.02G199500.1.p_Z.mays	262	3.31e-24	LMVLLAWLVL	GNLARLGLRRPAAGPLQLKETHGRTPVLD	YGALARIRAG
Class-1N-MsiYUC10_XP_058099706.1_Magnolia_sinica	240	3.31e-24	LILLLSKLKF	GDLSKYGIRRPAKGPFYLKAITGRSPVLD	VGTIGKIISG
Class-3d-BdYUC2_Bradi2g07407.3.p_B.distachyon	290	3.73e-24	ILLTMSRFVM	GDITRLGIARPSLGPMELKSVSGKTPVLD	VGTIAKIWSG
Class-3c-NcYUC2-Nycol.A02312.1.p_N.colorata	278	3.73e-24	FLLLMTWLIM	GSTDTLGLGRPQMGPLELKNKSGKTPVLD	VGAFAKIKSG
Class-1Q-MtYUC10-Medtr8g432640.1_M.truncatula	241	4.21e-24	YITLLAKLKY	GDLSKYGIYRPKEGPLHLKNITGKSAVID	VGTIGKIKEG
Class-1Q-PsYUC7_QTZ21220.1_Pisum_sativum	241	4.21e-24	IITILAKLKY	GDLSKYGIHRPKDGPLYLKNSTGKSAVID	VGTIEKIMEG
Class-4E-SbYUC_EES15155.1_S.bicolor	305	4.76e-24	VLLAMAALAL	GDVERYGLRRPAVGPLEMKKREGRTPVLD	TGAVAKIRSG
Class-3e-CKAN_00588900_Ckanehirae	267	4.76e-24	FLLLVARVML	GDTAQVGLDRPHLGPLQLKNMSGKTPVLD	VGTLAKIRAG
Class-1k-AmTrYUC11B_scaffold00017.294_A.trichopoda	245	4.76e-24	LMVFCSIWLY	GDTSKFGIRRPEEGPFLLKCKTGRSPILD	LGTIKKIKTG
Class-1k-AmTrYUC10_scaffold00209.9_A.trichopoda	245	4.76e-24	LMVSCSIWLY	GDTSKFGIRRPEEGPFLLKCKTGRSPILD	LGTIKKIKTG
Class-3c-AmTrYUC6_scaffold00218.8_A.trichopoda	286	5.36e-24	FLLLVSWLML	GSTARLGLARPRVGPLELKSKAGKTPVLD	VGTLAKIRSG
ED_b_PpYUCE_Pp3c13_21970V3.1.p_P.patens	276	5.36e-24	CLVWYTWAML	GDTTRYGFKRPSDGPMTIKCKQGKTPILD	VGTFAKIKSG
Class-1M-CaYUC10C_Scaffold_2016.135_C.arabica	247	6.05e-24	LLMLSKLWYG	GDLSRYGIKRPEEGPFAMKVKYGKYPVID	IGTYQKIKSG
ED_a_PpYUCB_Pp3c11_11790V3.1.p_P.patens	277	6.05e-24	LLLAYAYSAL	GNTAKFGIHRPSEGPMVLKEKHGKTPILD	VGTLKLIKSG
Class-3e-AtYUC2_AT4G13260.1_A_thaliana	268	6.81e-24	FLLRMSRLVL	GDTDRLGLVRPKLGPLERKIKCGKTPVLD	VGTLAKIRSG
Class-3e-BrYUC6_Brara.B03625.1.p_B.rapa	281	7.67e-24	FLLVVSRFIL	GDTTLLGLNRPLIGPLKLKNLTGKTPVLD	VGTLAKIKTG
Class-3b-HqYUC6-Hyque.05G088700.1.p_H.quercifolia	252	7.67e-24	FILLCSWAIL	GDTQRIGIKRPEIGPLELKKSIGKTPVLD	VGAMAKIKSG
ED-f-TleYUCB_Tle1c02237.1_TakakiA_lepidozioides	250	7.67e-24	CIVLAARLTM	GCVAKFGIERPKEGPLELKMRTGKTPVLD	VGTVQKVRSG
Class-5c-NcYUC1-like_Nycol.B01286.1.p_N.colorata	283	8.63e-24	ILVFLAERLV	GDTQKFGLRRPHMGPMELKNKTGKTPVVP	EIDSLTCDGA
Class-3d-ZmYUC12_NP_001149353.1_Zea_mays	293	8.63e-24	ILLVLAWFIL	GDTRRIGIPRPNLGPMELKQLSGKTPVLD	VGTIAKIKSG
Class-1g-PlYUC_PILAhq_070532-RA.p_P.lambertiana	268	8.63e-24	LLVMYSNLTL	GNTNSLGIPRPVQGPFEMKFKTGKTPVLD	DGTMAKIREG
Class-1Q-CsYUC10-Cucsa.249910.1_C.sativus	245	1.09e-23	ILVGLSKLKF	GDMSAYGICRPKLGPMQLKYATGKTPVID	VGTISKIQDG
Class-5c-NcYUC4_Nycol.A01223.1.p_N.colorata	333	1.23e-23	ILVFLAERMF	GCTQECGLRRPEIGPLELKRKTGKTPVLD	VGAIPMIKSR
Class-1b-Aspi01Gene19346_AlsophilA_spinulosa	294	1.55e-23	LLLLMSRLIM	GETSNLGIQRPKLGPMEMKSKTGKTPSLD	AGTMSKIREG
Class-3e-CsYUC6_Cucsa.161450.1_C.sativus	281	1.95e-23	FLLMVSRFIL	GDTARFGLDRPIMGPLRLKNSCGKTPVLD	VGTLAKIRSG
Class-1g-GbYUCD_Gb_15900.p_Ginkgo_biloba	272	1.95e-23	LLVLCSKLTL	GDTVAYGIPRPIQGPLELKNKLGKTPVLD	VGTVAKIRSG
ED-g-CpYUCC_CepurGG1.8G111100.1.p_C.purpureus	256	1.95e-23	ILVLLSWLTL	GNTAKYNLIRPEEGPLSLKARTGRTPVLD	VGTVGKIKSG
Class-1f-Aspi01fene30495-Alsophila-spinulosa	270	2.19e-23	FLVSYSRLVL	GDTAALGIQRPKVGPLKLKSKMGKTPILD	VGTLARIQSG
Class-1f-ScYUCB-s0015.g006437-Salvinia	306	2.45e-23	FLVYYSRVVL	GDTVIHGIPRPKVGPLELKEKMGKTPVLD	VGTLAKIKSG
Class-1L-PtYUC11_Potri.005G186100.1.p_Ptrichocarpa	240	2.75e-23	IATTLSKIKF	GDTSKYGIQRPTEGPFYIKAKTGRSPTID	VGAVQKIKTG
Class-1k-AmTrYUC11A_scaffold01333.1_A.trichopoda	245	3.08e-23	LMVACSQWLY	GNTSQFGIRRPEEGPFLLKRKTGRSPILD	QGTFNKIKSG
Class_4f-PCaYUCF-KAI3990778.1-Papaver-californicum	268	3.44e-23	LILIMAWLKF	GSMEKYGLKRPTMGPLTLKGAIGKTPVLD	IGALERIKSG
Class_4f-PCaYUCD-KAI3983187.1-Papaver-californicum	268	3.44e-23	LILIMAWLKF	GSMEKYGLKRPTMGPLTLKGAIGKTPVLD	IGALERIKSG
Class-3c-AaYUC6-Acora.07G067600.1.p_A.americanus	286	4.31e-23	FLLFMSWLML	GDTSFVGLNRPSIGPLELKAVSGKTPVLD	IGTLSKIKSG
Class-1N-CKAN_00715200_Ckanehirae_v3_Magnoliidae	242	4.82e-23	LVLLLSKSQF	GDMTKYGIVRPSKGPFHLKETTGRSPVID	VGTLKKIRSG
ED-e-DcYUCB_Dicom.21G017200.1.p_P.carolinianus	273	4.82e-23	LLVLYSYLTI	GSTAKYGIQRPKNGPLAMKEQLGRTPVLD	VGTFAKIKSG
ED_b_PpYUCF_Pp3c3_20490V3.1.p_P.patens	279	4.82e-23	LLVWYTWAML	GDTTSYGFKRPTDGPMTIKCKQGKTPILD	VGTFAKIKSG
ED_a_CpYUCE_CepurGG1.9G038900.1.p_C.purpureus	268	5.39e-23	LLVGYTYLTL	GDTAKVGIPRPSEGPMLMKERTGKTPILD	VGTFAAIKSG
Class-3b-PCaYUCC_KAI3946133.1_Papaver_californicum	247	6.02e-23	FLLFCSRLIL	QDVRQLGFKRPELGPLELKNITGKTPVLD	VGTLAKIRSG
Class-3b-PCaYUCB_KAI3922319.1_Papaver_californicum	247	6.02e-23	FLLFCSRLIL	QDVRQLGFKRPELGPLELKNITGKTPVLD	VGTLAKIRSG
Class-1d-Aspi01Gene72802_AlsophilA_spinulosa	273	6.02e-23	ILVAYSNLRF	GKTFLYGLRRPKVGPLELKNKMGKTPILD	VGTLSKIQSG
Class-1Q-MtYUC10_Medtr5g033260.1_M.truncatula	241	6.72e-23	IITLWAKLKY	GDLSKYGIYRPKLGPFNLKNVTGKSAVID	VGTVEKIKEG
Class-1O-HvYUC10_XP_044959882.1_H.vulgare	241	8.37e-23	ILMILAYSLF	GDLSKYGIVRPDIGPLTLKAKTGRSAVID	TGTTELIKKG
ED_c_MpYUC2_Mapoly0063s0040.1.p_M.polymorpha	271	9.34e-23	LLVFYTWLTL	GNVANYGFNRPKEGPMELKDKVGKTPILD	VGTLNKIKSG
Class-1O-ZmYUC1_ZmB84.10G037700.1.p_Z.mays	246	1.04e-22	IILTLANIQF	GDLSRYGIVRPDMGPLLLKAKTGRSAVLD	VGTTQLIKTG
Class-1N-AaYUC10_Acora.05G103700.1.p_A.americanus	240	1.04e-22	VVNLFRGLLY	GDLGKYGIYRPKDGPFFLKATTGRSPVID	VGTISKIKSG
Class-1g-PtaYUC_PITA_18009.1.p_Pinus_taeda	271	1.04e-22	LLRLCSNLAL	GNTASYGLPRPVEGPLEFKLKTGKTLVID	DGAVEKIRQH
Class-1g-PtaYUC_PITA_27422.1.p_Pinus_taeda	271	1.04e-22	LLRLCSNLAL	GNTASYGLPRPVEGPLEFKLKTGKTLVID	DGAVEKIRQH
Class-1g-PtaYUC_PITA_00074.1.p_Pinus_taeda	271	1.16e-22	LLLMYSNLAL	GNTASYGLPRPVEGPLEFKFKTGKTLVID	HGTVDKIRQR
Class-1O-HvYUC10_XP_044957826.1_H.vulgare	241	1.29e-22	ILVMVANLIF	GDLSRHGITRPKMGPMILKSKTGRSAVID	VGTVGLIKKG
Class-1O-BdYUC_Bradi4g40770.1.p_B.distachyon	242	1.29e-22	ILMVLAYLLF	GDLSKYGIVRPRMGPLLLKAKTGRSAVID	VGTTELIKKG
Class-1O-HvYUC10_XP_044968451.1_H.vulgare	241	1.44e-22	LLVMSANLIF	GDLSRHGITRPKMGPMTLKSETGRSAVID	VGTVGLIKKG
Class-1k-NcYUC10_Nycol.A00013.1.p_N.colorata	240	1.44e-22	LQVLHSKLKY	GDTAKYGIVRPTEGPNHLKDTTGKYPVVD	IGTFDKIKSG
Class-1f-CFernYUCE_Ceric.05G083300.1.p_C.richardii	300	1.44e-22	MLVSYSRLAL	GDTAVCGIERPKVGPLELKCKMGKTPVLN	VGTFERIQAG
Class-1b-Aspi01Gene11463_AlsophilA_spinulosa	291	1.44e-22	LLLLMSRLIL	GETSELGLPRPRLGPMELKSKTGKTPSLD	SGTMSKIREG
ED-g-CpYUCB_CepurGG1.11G033100.1.p_C.purpureus	261	1.44e-22	CIVYSSWLTL	GDTAKYNLIRPEEGPLAMKARTGQTPVLD	VGTVAKIRNG
Class-1O-SbYUC11_XP_021302284.1_S.bicolor	242	1.6e-22	IILTLANIRF	GDLSKYGIVRPDMGPLLLKAKTGRSAVID	VGTTQLIKTG
Class-1M-CsYUC10_Cucsa.108650.1_C.sativus	242	1.6e-22	FIVMLSKLIY	GDLTKYGIKRPLEGPLYMKVKYGKYPIID	GGALHKIKCG
Class-4E-HvYUC5_HORVU2Hr1G116980.1_H.vulgare	320	1.79e-22	IMIFLAWLVL	GDLDKLGIHRPAVGPLTLKHTQGRAPVLD	TGALARIRSG
Class-4E-HvYUC5_XP_044970914.1_H.vulgare	258	1.79e-22	IMIFLAWLVL	GDLDKLGIHRPAVGPLTLKHTQGRAPVLD	TGALARIRSG
Class-1O-HvYUC10_HORVU2Hr1G118760.2_H.vulgare	241	1.99e-22	LLVMLANLIF	GDISRHGITRPKMGPMTLKSETGRSAVID	VGTLGLIKKG
Class-1M-DcYUC10A_DCAR_018364_D.carota	243	1.99e-22	LMVLLSKIKY	GDLSKYGICRPQEGPFSLKVKYGKFPVID	VGTCSKIKSG
Class-1O-HvYUC10_HORVU1Hr1G022530.34_H.vulgare	241	2.21e-22	LLVMSAKFIF	GDLSRQGITRPKMGPMTLKSATGKSAVID	VGTVGLIKKG
ED_b_CpYUCA_CepurGG1.4G246000.1.p_C.purpureus	275	2.46e-22	LLVWYTWAML	GDTTVYGFQRPKDGPMTIKCKQGKTPILD	VGTFAKIKSG
Class-1O-OsYUC12_LOC_Os11g10140.1_Osativa	246	2.73e-22	LLVMAANFYF	GDLSKHGITRPKIGPLLLKSQTGRSAVID	VGTARLIKGG
Class-1g-PtaYUC_PITA_26118.1.p_Pinus_taeda	271	2.73e-22	LLLLCSNLAL	GNTASYGLPRPVEGPIEFKLKTGKTLVID	DGTVEKIRQH
Class-3c-AaYUC6-Acora.01G123400.1.p_A.americanus	288	3.37e-22	FLLFVSRLML	GDTSLIGLHRPSIGPLELKTLSSKTPVLD	IGTLSKIKSG
Class-1M-PtYUC10_Potri.002G207400.5.p_Ptrichocarpa	241	3.37e-22	VMVMLSKLVY	GDLSKHGIKRPKEGPFFMKVAYGKYPVFD	VGTCNKIKSG
ED-f-TleYUCB_Tle2c06025.1_TakakiA_lepidozioides	156	3.37e-22	CIVLASRLSM	GCVAKFGIERPKEGPLERKMRTGKTPVLD	VGILEKVRSG
ED_b_PpYUCC_Pp3c1_11500V3.1.p_P.patens	281	3.37e-22	LLVGYTRAVL	GDITSYGFKRPTDGPMTIKCKQGKTPILD	VGTFAKIKSG
Class-1O-EcYUC11_ELECO.r07.5AG0384130.1	266	3.74e-22	ILVTLAYFFF	GDLSKHGIIRPNMGPLFLKAKTGRSAVID	VGTIELIKKD
Class-1O-OsYUC14_LOC_Os11g10170.1_Osativa	246	4.15e-22	LLVMAANFYF	GDLSKHGIMRPKMGPLLLKSQTGRSAVID	VGTARLIKGG
Class-1g-PtaYUC_PITA_26624.1.p_Pinus_taeda	268	4.6e-22	LFVMYSNLTL	GNTNSLGIPRPVQGPFDMKFKTGKTPVLD	DGTMAKIRQG
ED_b_PpYUCD_Pp3c2_27740V3.1.p_P.patens	281	5.11e-22	LLVVYARAVL	GDTTSYGFKRPANGPMTIKCEQGKTPILD	VGTFAKIKSG
Class-1M-CKAN_02337900_Ckanehirae_v3_Magnoliidae	238	5.66e-22	LVVMLSKLRY	GDLTKYGIRRPEEGPFYLKQKQGKFPLID	VGTTNKIKSG
Class-1L-CaYUC11_Scaffold_622.358_C.arabica	242	5.66e-22	TVVMLNKFLH	GNLAKYGLVRPDKGPFLLKNMTGQSPVID	VGTLKMIKSG
Class-2b-PtaYUC_G_PITA_24868.1.p_Pinus_taeda	264	6.95e-22	LLLLGAWWVL	GNTDKYGLKRHTEGPLSIKNRLRKTPVLD	TGAYRLIKNG
Class-1O-SbYUC10_XP_002449399.1_S.bicolor	240	6.95e-22	FIMNIADVIF	GDLSKYGIVRPRIGPLLLKSKTGRSCVID	VGTAGLIKNG
Class-1j-EcYUC10B_ELECO.r07.1BG0052450.1	248	7.7e-22	LVLLMCAVVF	GDTAKHGLRRPAIGPFTMKCTTPAYPVVD	VGTYAKIKSG
Class-1j-EcYUC10A_ELECO.r07.1AG0004030.1	245	7.7e-22	LVLLMCAVVF	GDTAKHGLRRPAIGPFTMKCTTPAYPVVD	VGAYAKIKSG
Class-1M-PsYUC6_QTZ21219.1_Pisum_sativum	241	9.44e-22	LVVIVSRIVY	GDLSKYGIPFPSEGPFTMKNKYGKFPIID	LGTVKKIKSG
Class-1b-CFernYUCC_Ceric.04G052300.1.p_C.richardii	309	1.04e-21	VLLLLSRIIL	GETSQLGFRRPNLGPMEMKSKEGKTPCLD	AGTLSKIREG
ED-g-CpYUCD_CepurGG1.1G197500.1.p_C.purpureus	263	1.04e-21	ILVFLSWLTL	GCTDKYNLIRPAEGPLQMKKMTGHTPVLD	VGTVAKIRSG
Class-1M-MtYUC10_Medtr7g107710.1_M.truncatula	242	1.28e-21	LVVIASRIVY	GDLSKYGIPFPSEGPFTMKMKYGKFPVID	VGTVKKIKSG
Class-1L-MtYUC10-like_Medtr3g088945.1_M.truncatula	242	1.56e-21	LMVFMSKMVY	GDMSKYGLVRPKDGPFAMKKKGGRTPTID	VGCVKQIKKG
Class-1L-MtYUC10-like_Medtr3g088925.1_M.truncatula	242	1.56e-21	LMVFMSKMVY	GDMSKYGLVRPKDGPFAMKKKGGRTPTID	VGCVKQIKKG
Class-1L-MtYUC11-Medtr3g088955.1_M.truncatula	242	1.56e-21	LMVFMSKMVN	GDMSKYGLVRPKDGPFAMKKKGGRTPTID	VGCVKQIKKG
Class-1L-PsYUC4_QTZ21217.1_Pisum_sativum	247	1.56e-21	LMLVMSKLLY	GDLSKYGLIRPKEGPFALKLKGGRTPTVD	VGTIKHIKEG
Class-1M-FvYUC10_AFG16920.1_Fvesca	244	2.11e-21	LMVLLSKLVY	GDLAKYGIARPKEGPFFMKIKYGKYPAID	VGTCSKIKSG
Class-1Q-GmYUC11_Glyma.06G152700.1.p_G.max	241	2.57e-21	IITSLANMEY	GDLSKYGIYQPKKGPFQLKFITGRAPVID	VGTIRRIKEG
Class-1P-HqYUC10-Hyque.05G023500.1.p_H.quercifolia	241	2.57e-21	LIILLANAKF	GDLSKFGVHRPKEGPFYLKEVKGRSPVID	VGTVGKIRSR
Class-1O-BdYUC10A_Bradi4g40750.3.p_B.distachyon	242	3.12e-21	VLIVLAYFLF	GDLSKYGIVRPFLGPLLLKAKTGRSAVID	VGTTELIKKG
Class-1M-PpYUC10_Prupe.8G252500.1.p_P.persica_v2.1	247	3.8e-21	LMVLLSKLVF	GDLTKYGIERPTEGPFYMKVKYGKYPAID	VGTFKKIKSS
ED-g-PpYUCA_Pp3c3_18590V3.1.p_P.patens	292	3.8e-21	LLVIFSRLTL	GDTDHLNLVRPKEGPLKMKARTGHTPVLD	VGTVAEVRNG
Class-1O-OsYUC11_LOC_Os12g08780.1_Osativa	242	4.18e-21	ILVVLAYLWF	GNLSKYGIVRPNKGPLLLKANTGRSAVID	VGTVELIKKG
Class-1a-CFernYUCD_Ceric.31G037800.1.p_C.richardii	317	4.61e-21	LLLWLSGLVL	GDLSAYGFRRPSPGPLELKETIGKTPLLD	VGALTRVKDG
Class-1j-OsYUC10_LOC_Os01g16750.1_Osativa	256	5.08e-21	VLLMCAVVFG	GDTARYGLRRPAVGPFSMKMTTPAYPVFD	VGTFAKIRSG
ED-e-SmYUCB_75206_S.moellendorffii	298	5.08e-21	LLVMYATLAL	GNTTKYGILRPSTGPLETKAKFSKTPILD	MGTFRKIRSG
Class-1O-ZmYUC3_ZmB84.04G035900.1.p_Z.mays	240	5.59e-21	FLVKLADFIF	GDLSNYGIVRPGVGPLQLKSKTGRSSVID	VGTAGLIKKG
Class-1M-GmYUC2_Glyma.03G208900.1.p_G.max	242	5.59e-21	LMVMLSTMIY	GDVTKYGVARPNEGPFYMKVKYGKYPVID	VGTYKKIKSG
Class-1j-SbYUC10_XP_002455445.1_S.bicolor	284	5.59e-21	LVLLMCAVVF	GDTSRHGLRRPAVGPFTMKLTTPAYPVVD	VGTYAKIRTG
Class-1j-SbYUC10_Sobic.003G128700.1.p_S.bicolor	253	5.59e-21	LVLLMCAVVF	GDTSRHGLRRPAVGPFTMKLTTPAYPVVD	VGTYAKIRTG
Class-1O-OsYUC12_LOC_Os02g17230.1_Osativa	243	6.78e-21	LLVMAAKLIF	WDLSKHGIMRPKMGPLLLKSQTGKSAVID	VGTAKLITRG
Class-1O-HvYUC10_XP_044960962.1_H.vulgare	241	8.2e-21	LLLMAAKLIF	GDLSRHGITTPKMGPMILKSKTGRSAVID	VGTVGLIKKG
Class-1j-OsYUC9_LOC_Os01g16714.1_Osativa	248	8.2e-21	VVLLMCAAVF	GDTARYGLRRPAVGPFTMKATTTMYPVVD	VGTFAKIRSG
Class-1M-DcYUC10B_DCAR_012429_D.carota	242	9.02e-21	LMLLLSKIKY	GDLSKFGIHRPEKGPFALKVKDGKYPIID	VGTCKKIKSG
Class-1L-VvYUC10_VIT_218s0001L15100.1_V.vinifera	240	9.92e-21	VTVSLSKLIY	GDLSSYGLPRPSEGPFYLKDVTRSSPVID	VGTIGKIKEG
Class-1Q-GmYUC3_Glyma.04G213600.1.p_G.max	241	1.09e-20	IITSLANMEY	GDLSKYGIYQPKKGPFHLKFITGRAPVID	VGTIEKIKEG
Class-1N-AoYUC10_09.284_Asparagus_officinalis	224	1.09e-20	ILIALNCIYY	GNLSRYGILRPEIGPLALKALKGRSAVID	VGTVNKIKSG
Class-1j-BdYUC11_Bradi2g10302.1.p_B.distachyon	248	1.09e-20	IVLLLCAVVL	GDTSRYGLRRPAIGPFSMKLQTPAYPVVD	VGTYAKIKTG
Class-1O-BdYUC10B_Bradi2g04247.1.p_B.distachyon	241	1.2e-20	LLVMMSNFIF	GDLSKHGIMRPKNGPLVLKSETGRSAVID	VGTVGLIKKG
Class-1M-VvYUC10-VIT_207s0104g01260.1_V.vinifera	241	1.2e-20	LMVILSKLVY	GDLNKYGITRPEEGPFFLKVKYGKYPVVN	TGTFGKIKSG
Class-1k-NcYUC11-Nycol.A00015.1.p_N.colorata	242	1.2e-20	LAIALGKNMF	GNLEKYGISEPQEGPFFLKAATGRSPVLD	VGTIDKIKSG
Class-1j-AcYUC10_Aco006326.1_A.comosus_v3	257	1.2e-20	FLLFLCYLKY	GDTSKYGIRRPAIGPFDMKINTPLYPVLD	VGTYDKIRSG
Class-1j-ZmYUC11_ZmB84.08G004900.1.p_Z.mays	244	1.45e-20	LVLLMCAVVF	GDTSRHGLRRPAIGPFTMKLTTPGYPVVD	VGTYAKIRSG
Class-1L-PtYUC12_Potri.016G003300.1.p_Ptrichocarpa	241	1.74e-20	ILAKLCKLRF	DDLSEYGIQRPKEGPFYLKTTQGRSPTID	VGCVDRIKQG
Class-2a-AfYUCB_Azfi_s0087.g042257_Azolla	305	1.91e-20	ILLFAAWCKW	QNTAKCGLPRPKEGPIAYKNRRRRTPVLD	IGTLCLVKSG
Class-1O-BdYUC_Bradi2g04257.1.p_B.distachyon	241	2.3e-20	LLVMMADFVF	GDLSKHGITRPKKGPLVLKSETGQSAVID	VGTVGLIKKG
Class-1j-MaYUC11_Achr9P17710_001_M.acuminata	221	2.53e-20	VILLLCHLEF	GSLAKYGIRRPAKGPLYLKEHTPVYPVLD	CGTVKKIKSG
Class-1Q-BrYUC10_Brara.F00397.1.p_B.rapa	243	3.04e-20	MMSKARLFIY	GDPSKYGLIRPNQGPFVTKFLTGRTPVID	VGTVRKIHEG
Class-1g-PlYUC_PILAhq_052127-RA.p_P.lambertiana	264	3.04e-20	LLVMYSNLTL	GDTSSHGIRRPVEGPFEVMRKTGRPPVLD	DGTMAKIREG
Class-1O-OtYUC11_20150105_10772A_Othomaeum	242	4.79e-20	ILVTLAYLRF	GDLSKYGIIRPDMGPLLLKAKTGRSSAID	VGTVGLIKKH
Class-2a-Aspi01Gene10607_Alsophila_spinulosa	264	6.28e-20	LLLFFAWCKW	KNTANCGLPRPKEGPIAYKNRMRRTPVLD	IGTLCLVKSG
Class-1a-Aspi01Gene36448_AlsophilA_spinulosa	273	6.28e-20	LLLLLSRLVL	GDPSRHGFKKPTFGPLELKETMGKTPLLD	IGTLTKIKDG
Class-1L-BrYUC11_Brara.F01537.1.p_B.rapa	242	7.51e-20	WCLLLAKLRF	GDTSRYGLIRPTKGPFMNKIVTGRSPTID	VGCVDEIKAG
Class-1g-TpYUCC_Thupl.29379968s0014.1.p_T.plicata	268	8.22e-20	LLLIYSRLIL	GDSTPYGIARPLDGPLELKRNLGKTPVLD	VGTMAKIRSG
Class-1M-VvYUC10_VIT_207s0104g01250.1_V.vinifera	243	8.98e-20	LTVMLSKIMY	GDLTKYGIIRHEEGPFTVKAKYGKYPIID	LGTYKKIKSG
Class-1L-GmYUC10_Glyma.06G120700.1.p_G.max	243	9.82e-20	LMLLMSKLKY	GDMSNYGLIRPKDGPFFLKKKGGTTPTID	VGCVSRIKKG
Class-1M-MtYUC10_Medtr7g107690.1_M.truncatula	243	1.17e-19	VMVMLSKMVY	GDVTNYGVGRPSEGPFYMKVKYGKYPIID	VGTFHKIKSR
Class-2a-CFernYUCB_Ceric.18G084200.1.p_C.richardii	267	1.28e-19	ILLFYAWCKW	RSTERYGLARPKRGPLAYKMQTRRTPVLD	IGTIGLIKSG
Class-1M-CsYUC10X1_Cucsa.084650.1_C.sativus	250	1.67e-19	LMVFLSKMVF	GDLTKYGMKRPNKGPIYMKRHHGKFPIID	AGTCNKIKSG
Class-2a-Aspi01Gene36218_Alsophila_spinulosa	267	1.82e-19	LLLFCAWCKW	KNTATCGLPRPKEGPIAYKNRMRRTPVLD	IGTLRLVKSG
Class-1L-GmYUC4_Glyma.04G242500.1.p_G.max	276	1.98e-19	LMLLMSKLKY	GDMSEYGLVRPKDGPFFLKIKGGTTPTID	VGCVSRIKKG
Class-1Q-AtYUC10_AT1G48910.1_A_thaliana	240	2.17e-19	LVTTMAKILY	GDLSKYGLFRPKQGPFATKLFTGKAPVID	VGTVEKIRDG
Class-1L-PtYUC9_Potri.005G111800.1.p_Ptrichocarpa	242	3.96e-19	IVVLLSKLQH	GDISNYGFPRPTRGPFYIKQRVGRTPTID	VGAVEKIRRK
Class-1j-MaYUC10/11_Achr8P00130_001_M.acuminata	215	3.96e-19	LILLLCYFKF	GNLSKYGLHRPTKGPMYLKKYTPIYPVVD	IGTVTKIKSG
Class-1O-HORVU1Hr1G067720.2_H.vulgare	241	5.11e-19	IVLMMANFIF	GDLSRHGITRPNKGPFVLKMGSGRSAVID	VGTVGLIKEG
Class-1L-FvYUC1_AFG16921.1_Fvesca	241	5.57e-19	IVMFLTKLKF	GNLSKYGIQNPKMGPFHIKQNEGHSPIID	VGTIKKIKSG
Class-2b-PabYUC8_G_MA_46423g0010.p_P.abies	263	7.17e-19	LLLLGAWWEL	GSTSKYGLNRYDEGPVSIKNRLRKTPVLD	PGTYRLIKNG
Class-1L-VvYUC11-VIT_218s0001L15190.1_V.vinifera	240	7.8e-19	VIVSLAKLNY	GDLSNYGLPRPKEGPFYLKDVTRSPPIVD	VGTIGKIKEG
Class-1O-HvYUC_HORVU7Hr1G017630.2_H.vulgare	241	1e-18	LLLMAAKLIF	GDLSRHGITTSTMGPMILKSKTGRYAVID	VGTVGLIKKG
Class-1N-AoYUC10B_09.282_Asparagus_officinalis	219	1e-18	ILIALNGIYY	GNLSRYGILRPEIGSLALKALKGRSAVID	VGTVNKIKSG
Class-1Q-FvYUC11_AFG16919.1_Fvesca	250	1.18e-18	FILYLAKFSY	GDLPSYGISPPVEGPFFFKALTGKTPVID	RGTVKKIRSG
Class-1M-PsYUC8_QTZ21221.1_Pisum_sativum	243	2.29e-18	LMVMLSKLVY	GDMTNYGVGRPNEGPFYMKVKYGKYPVVN	VGTYQKIKSK
Class-1j-HvYUC11_XP_044958834.1_H.vulgare	243	2.29e-18	LALFACRIVF	GDTARHGLPRPDVGPFTRKIQSNAYPVID	VGTYDKIKSG
Class-1L-MtYUC10-like_Medtr4g051642.1_M.truncatula	242	2.48e-18	LLVFMSKMMY	GDMSKYGLIRPKEGPFSIRVRTGRPPSID	VGCIKMIKKG
Class-1M-GmYUC21_Glyma.19G206200.1.p_G.max	242	3.17e-18	VLVMVSKVVY	GDLSEYGIPYPSEGPFTMKMKYAKFPIID	VGTVKKIKSR
Class-1P-SlyYUC_Solyc09g091870.2.1	263	3.44e-18	VIAKYAKFKF	GNLAKLGISQPKEGPFSVKISKGRSPVID	VGAIDKIKLG
Class-1a-Aspi01Gene11003_AlsophilA_spinulosa	267	7.64e-18	LLLLLSRIVL	GDPTRYGFIKPTYGPLELKEIVGKTPLLD	VGTLTKIKDG
Class-1P-SlyYUC10_Solyc09g091720.1.1	246	8.27e-18	VIAIYAKFMF	GNLAELGIPQPEEGPFSVKISKGRSPVID	VGAINKIKLG
Class-1L-AtYUC11_AT1L21430.1_A_thaliana	243	1.05e-17	LCLLLAELRF	RNTSRYGLVRPNNGPFLNKLITGRSATID	VGCVGEIKSG
Class-1M-HqYUC10-Hyque.16G098300.1.p_H.quercifolia	243	2.11e-17	LMVVLSKLWY	RGLSKYGIQRPQEGPFAMNIKYRKYPVID	VGTYKKIKSG
Class-1L-CpYUC11-supercontig_26.77_C.papaya	249	1.49e-16	ICLASSKVKY	GSLSPYGLRRPGKGPFYIRAAGGRSPTID	VGCLQKIKTG
Class-1M-StYUC10-Soltu.DM.09G022810.1._Stuberosum	272	4.41e-16	MVMLSKLMYG	DISKYYGVKRPEEGPFACKIKYGKYPVFD	VGTYQKIKSG
Class-1M-StYUC10-Soltu.DM.09G022830.1._Stuberosum	272	4.41e-16	MVMLSKLMYG	DISKYYGVKRPEEGPFACKIKYGKYPVFD	VGTYRKIKSG
Class-1M-SlyYUC_Solyc09g074430.4.1_S.lycopersicum	265	4.41e-16	MVMLSKLMYG	DISKYYGVKRPEEGPFACKVKYGKYPVFD	VGTYRKIKSG
Class-1L-PpYUC10_Prupe.8G014100.1.p_P.persica_v2.1	241	4.28e-14	VMVILSKLRF	GDLSKYGIRRPKSGPFFLKEKGQAPIIDV	GSVNKIRTGE
Class_4f-PsYUC5-QTZ21218.1-Pisum-sativum	211	1.72e-12	DLSNHHALPS	MVVRSSVHVLPSMGPLQLKNTEGKIPVLN	IGTLEKIRSG
Class-4E-OtYUC5-20150105_25620A_Othomaeum	259	7.49e-12	MVLLAWLVLG	DLARLGLRRPAAAGPLELKERHGRTPVLD	CGALARIRAG
Class-4E-BdYUC9_Bradi1g28967.1.p_B.distachyon	257	9.88e-12	LVVLAWMFLG	NLEKLGIRRPSGAGPLELKNARGRTPVLD	IGALARIRSG

### Sheet: p. VGTAX(3)IXXG
Name	Start	P value	sites	sites	sites
Class-3e-HqYUC6-Hyque.11G054300.1.p_H.quercifolia	302	3.67e-19	NVSGKTPVLD	VGTLAKIKSGDIKVCP	GIRRLMPHTV
Class-3e-HqYUC6-Hyque.01G074400.1.p_H.quercifolia	302	3.67e-19	NLSGKTPVLD	VGTLAKIKSGDIKVCP	GIQRLTRHTV
Class-3e-StYUC2-Soltu.DM.08G017290.1_S.tuberosum	308	3.67e-19	NLSGKTPVLD	VGTLAKIKSGDIKVCP	GIKRLLKHHT
Class-3e-SlyYUC2-Solyc08g068160.2.1_S.lycopersicum	302	3.67e-19	NLSGKTPVLD	VGTLAKIKSGDIKVCP	GIKRLLKHHT
Class-3c-AoYUC2-01.1621_Asparagus_officinalis	305	3.67e-19	SISGKTPVLD	VGTLAKIKSGDIKVCP	GIQRLTRKGA
Class-3b-NcYUC6-like_Nycol.I00883.1.p_N.colorata	285	3.67e-19	FTSGKTPVLD	VGTLAKIKSGHIKVVP	GLESLTPKGA
Class-3b-AcYUC2_Aco003772.1_A.comosus_v3	281	3.67e-19	STTGKTPVLD	VGTLAKIKSGHIKVVP	NINRFTDKGV
Class-3e-CpYUC6_supercontig_78.87_C.papaya	304	1.43e-18	NLSGKTPVLD	VGTLAKIKSGHIKVCP	GIKRLKRRAV
Class-3b-PCaYUCC_KAI3946133.1_Papaver_californicum	276	2.58e-18	NITGKTPVLD	VGTLAKIRSGQIKVVP	GVKRFTNKGV
Class-3b-PCaYUCB_KAI3922319.1_Papaver_californicum	276	2.58e-18	NITGKTPVLD	VGTLAKIRSGQIKVVP	GVKRFTNKGV
Class-3d-MaYUC2_Achr9P05490_001_M.acuminata	297	3.5e-18	SLSGKTPVLD	VGALAKIKSGDIKVCP	AVKRLTGHGA
Class-3c-MaYUC2-Achr10P22060_M.acuminata	283	5.03e-18	SHSGKTPVLD	VGTLAKIKSGDIKVRP	AVRRIMEHGA
Class-3c-MaYUC6-Achr5P06860_M.acuminata	319	5.03e-18	SLTGKTPVLN	VGTLAKIKSGDIKVRP	AVERFTRHGV
Class-3b-MaYUC2-Achr4P14020_001_M.acuminata	245	5.03e-18	STTGKTPVLD	IGTLAKIKSGQIKVVP	DVKQFTDTGV
Class-3b-MsiYUC6-XP_058069069.1_Magnolia_sinica	276	6.83e-18	NTTGKTPVLD	VGTLAKIKSGNIKVVP	SIRRFTTKGV
Class-4c-PtaYUC-G-PITA-05784.1.p-P.taeda	319	8.2e-18	NVAGKTPVLD	VGALAKIRSGHIKVVP	AVEYLTTHGA
Class-4c-GbYUCC-G-Gb-40961.p-Ginkgo-biloba	302	8.2e-18	NKAGKTPVLD	VGALAKIRSGHIKVVP	TVECFTPHGA
Class-4c-PabYUCB/YUC5-G-MA-215174g0010.p-P.abies	261	8.2e-18	KEAGKTPVLD	VGALAKIRSGHIKVVP	AVECLTSHGA
Class_4f-PsYUC5-QTZ21218.1-Pisum-sativum	240	1.11e-17	NTEGKIPVLN	IGTLEKIRSGDIKVVP	GIKKFNKNGE
Class-3e-GmYUC18_Glyma.17G189700.1.p_G.max	311	1.11e-17	NLSGKTPVLD	VGTLAKIKSGHIKVRP	GIKRLKRYTV
Class-3e-GmYUC17_Glyma.14G141200.1.p_G.max	310	1.11e-17	NLSGKTPVLD	VGTLAKIKSGHIKVRP	GIKRLKRYTV
Class-3d-AcYUC2-like_Aco010742.1_A.comosus_v3	323	1.11e-17	SLSGKTPVLD	VGTLAKIRSGDIKVFP	AIRRFTEHGA
Class-1g-GbYUCD_Gb_15900.p_Ginkgo_biloba	301	1.11e-17	NKLGKTPVLD	VGTVAKIRSGDIKVVP	NLNRITATGV
Class-3d-OsYUC2_LOC_Os05g45240.1_Osativa	275	1.88e-17	SLSGKTPILD	IGTLAKIKSGDIKVRP	AIRRIAGQQV
Class_4f-MtYUC9-Medtr1g069275.1-M.truncatula	293	2.41e-17	NTKGKTPVLD	IGTLEKIRSGHIKVVP	GIKRFTNGYV
Class_4f-CsYUC8-Cucsa.348750.1-C.sativus-v1.0	295	2.41e-17	NEIGKTPVLD	IGALEKIKSGDIKVVP	GIKRFTRNQV
Class-4D-CKAN-01805100-Ckanehirae-v3-Magnoliidae	296	2.41e-17	NTQGKTPVLD	IGALEKIKSGDIKVVP	GIKRFSHDRV
Class-3e-VvYUC6_VIT_204s0008g03920.1_V.vinifera	295	2.41e-17	NLSGKTPVLD	VGTLAKIKSGDIKICP	GIRQLKCHAV
Class-3e-CsYUC6_Cucsa.161450.1_C.sativus	310	2.41e-17	NSCGKTPVLD	VGTLAKIRSGHIKVRP	SIKRLKRQAV
Class-3e-PtYUC2_Potri.018G036800.1.p_Ptrichocarpa	300	2.41e-17	NLSGKTPVLD	VGTLAKIKSGDIKICP	EIKKLKRHTV
ED-g-CpYUCD_CepurGG1.1G197500.1.p_C.purpureus	292	2.41e-17	KMTGHTPVLD	VGTVAKIRSGHIKVVP	AIDQLTEDGA
Class-3d-OsYUC4_LOC_Os01g12490.1_Osativa	323	2.93e-17	SVSGKTPVLD	VGTLAKIKSGDIKVTP	AIQCFQEHGV
Class-3c-AmTrYUC6_scaffold00218.8_A.trichopoda	315	3.7e-17	SKAGKTPVLD	VGTLAKIRSGQIKVRP	GVKRLRAQGA
ED_c_MpYUC2_Mapoly0063s0040.1.p_M.polymorpha	300	3.7e-17	DKVGKTPILD	VGTLNKIKSGHIKVVP	RVVSLTSSGV
Class_4f-VvYUC8-VIT-207s0005g04800.1-V.vinifera	297	4.63e-17	NTQGKTPVLD	IGALEKIRSGDIKVVP	GIKRFFPDSV
Class-3e-AtYUC2_AT4G13260.1_A_thaliana	297	4.63e-17	IKCGKTPVLD	VGTLAKIRSGHIKVYP	ELKRVMHYSA
Class-3d-ZmYUC12_NP_001149353.1_Zea_mays	322	4.63e-17	QLSGKTPVLD	VGTIAKIKSGDIKVFP	GIKSFQEDGV
Class-3d-SbYUC2_XP_002457104.1_S.bicolor	310	4.63e-17	KVSGKTPVLD	VGTIAKIKSGDIKVFP	AIQSFQQHGV
Class-3d-SbYUC2_XP_002442461.2_S.bicolor	343	4.63e-17	QVCGKTPVLD	VGTIAKIKSGDIKVFP	AIQSFQEHGV
Class-3d-ZmYUC6_ZmB84.08G231900.1.p_Z.mays	322	5.72e-17	SLSGKTPVLD	VGTFAKIKSGDIKVRP	AVRQVSGRAV
Class-3d-OsYUC3_LOC_Os01g53200.1_Osativa	324	5.72e-17	SLSGKTPVLD	VGTFAKIKSGDIKVRP	AIKQISGRQV
Class-3d-SbYUC2_XP_021313730.1_S.bicolor	319	5.72e-17	SLSGKTPVLD	VGTFAKIKSGDIKVRP	AVRQISGRVV
Class-3b-MaYUC2-like_Achr4P03480_001_M.acuminata	246	5.72e-17	SAAGKTPVLD	IGTFAKIKSGQIKVVP	DINQFTSKGA
ED_b_CpYUCA_CepurGG1.4G246000.1.p_C.purpureus	304	5.72e-17	CKQGKTPILD	VGTFAKIKSGDIKVFP	GVDHLTPHGA
Class-3d-AcYUC2-like_Aco004396.1_A.comosus_v3	292	7.2e-17	SLTGKTPVLD	IGTLAKIRSGHIKVFP	AIRRFTKNGA
Class-3d-AcYUC2-like_Aco005574.1_A.comosus_v3	288	8.7e-17	SLLGKTPVLD	VGTLAKIKSGEIKVQP	AIRRMTGHRV
Class-3d-ZmYUC8_ZmB84.03G007700.1.p_Z.mays	316	8.7e-17	RVSGKTPVLD	VGTIAKIKSGDIKVYP	AIQSFQEHGV
Class-1f-ScYUCB-s0015.g006437-Salvinia	335	8.7e-17	EKMGKTPVLD	VGTLAKIKSGDIKVKP	AVECFTKTGV
Class-1f-AfYUCD-Azfi-s0014.g013576-Azolla	313	8.7e-17	CKMGKTPVLD	VGTLAKIKSGDIKVKP	AVERLTRTGV
Class_4f-CpYUC8-supercontig-87.71-C.papaya	296	1.06e-16	NTKGKTPVLD	IGALEKIRSGEIKVVP	GIKRFTRDQV
Class_4f-CsYUC5-Cucsa.140470.1-C.sativus-v1.0	291	1.06e-16	NTTGKTPVLD	IGALSKIKSGEIKVVP	GIKKLNKHEV
Class-4E-MaYUC5-Achr2P04250_001_M.acuminata	252	1.06e-16	NTQGKTPVLD	IGALSKIKSGEIKVVP	GVKRFLHGKA
Class-4D-MsiYUC5-XP-058095048.1-MagnoliA-sinica	290	1.06e-16	NTEGKTPVLD	IGALEKIRSGEIKVVP	GIKRFSNGGV
Class-3d-HvYUC2_XP_044972712.1_H.vulgare	324	1.06e-16	SLSGKTPVLD	VGTFAKIRSGDIKVLP	GIKKISGRQV
Class-3c-AaYUC6-Acora.01G123400.1.p_A.americanus	317	1.06e-16	TLSSKTPVLD	IGTLSKIKSGDIKVRP	AIKRMMMNGV
Class-5B-AmTrYUC4B--scaffold00002.564-A.trichopoda	298	1.3e-16	NTTGKTPVLD	VGALAKIKSGKIKIVP	AVKSLTLNGA
Class_4f-PtYUC7-Potri.010G062400.2.p-Ptrichocarpa	403	1.3e-16	DTQGKTPVLD	IGALEKIRSGKIKVVP	GIKRFSSGKV
Class_4f-PtYUC3-Potri.008G174600.1.p-Ptrichocarpa	303	1.3e-16	NTQGKTPVLD	IGALEKIRSGKIKVVP	GIKRFSSGKA
Class_4f-GmYUC22-Glyma.20G080000.1.p-G.max	311	1.3e-16	HTAGKTPVLD	IGALEKIRSGKIKVVP	GIRRFLPGKV
Class_4f-GmYUC15-Glyma.10G128700.1.p-G.max	313	1.3e-16	HTAGKTPVLD	IGALEKIRSGKIKVVP	GIRRFFPGKV
Class-3e-PjYUC1_QIH44903.1_P.japonicum	300	1.3e-16	NLSGKTPVLD	VGTLDKIKSGDIKVYP	GIQRLSHQSV
Class_4f-FvYUC7-AFG16917.1-Fragaria-vesca	300	1.56e-16	HNSGKTPVLD	IGALQKIRSGEIKVVP	GIKRFSHGSV
Class_4f-PpYUC3-Prupe.1G054300.1.p-P.persica	296	1.56e-16	NISGKTPVLD	IGALQKIRSGEIKVVP	GIKRFSHGRV
Class-4E-MaYUC5-Achr8P12830_001.YUC5_M.acuminata	236	1.56e-16	NTEGRTPVLD	VGALGKIRSGDIKVVP	GIKRFSPGKV
Class-4c-TpYUCB-Thupl.29377126s0001.1.p-T.plicata	301	1.56e-16	NVAGKTPVLD	VGALKKIRSGHIKVVP	AVECFTAHGA
Class-4c-GmYUCA-G-TnS000225445t01.p-G.montanum	318	1.56e-16	NEAGKTPVLD	VGALAKIRNGDIKVVP	AVHFFTAHGA
Class-3c-MaYUC2-Achr2P19930_M.acuminata	294	1.56e-16	SLSGKTPVLD	VGTLARIKSGDIKVRP	GVKKLLEHGA
Class-3c-NcYUC2-Nycol.A02312.1.p_N.colorata	307	1.9e-16	NKSGKTPVLD	VGAFAKIKSGDIKVRP	EIKRLTANGA
Class-3c-AaYUC6-Acora.07G067600.1.p_A.americanus	315	1.9e-16	AVSGKTPVLD	IGTLSKIKSGHIKVRP	AIKKMTMNGA
Class-4E-MaYUC3_randomP04200_001_M.acuminata	267	2.28e-16	HMQGKTPVLD	IGALRKIKSGDIKVVP	GVKGFLHGSV
Class-4D-NcYUC5_Nycol.D01636.1.p_N.colorata	298	2.28e-16	NTFGRTPVLD	IGALKKIRSGDIKVVP	GIKKFLSGKV
Class-4D-MsiYUC5-XP-058101305.1-MagnoliA-sinica	293	2.28e-16	NTQGKTPVLD	VGALGKIKSGKIKVVP	GIKRFSTGKV
Class-3e-PtYUC6_Potri.006G243400.1.p_Ptrichocarpa	301	2.28e-16	NLSGKTPVLD	VGTLAKIKSGDVKVCP	GIKKLKRHTV
Class-3b-AoYUC2-08.1148_Asparagus_officinalis	319	2.28e-16	NKTGKTPVLD	VGTLAKIKNGQIQVVP	GINRFTENGV
Class-3b-AaYUC2-Acora.06G229000.1.p_A.americanus	272	2.73e-16	NTTGRTPVLD	IGTFSKIKSGQIKVVP	GILRLTARGA
Class-3a-PtaYUC_PITA_02278.1.p_Pinus_taeda	300	2.73e-16	NKFGKTPVLD	VGTLAKIRQGKIKVVP	AIESLTSGGA
Class-4E-MaYUC5-Achr5P20550_001_M.acuminata	253	3.91e-16	NTQGRTPVLD	IGALGKIRSGDIKVVP	GIKRFSPGRV
Class-4D-CKAN-02545400-Ckanehirae-v3-Magnoliidae	294	3.91e-16	NAQGKTPVLD	IGALNKIKSGEIKVVP	GVKKFSSGSV
Class-3e-MsiYUC6-XP058113624.1_Magnolia_sinica	300	3.91e-16	NLSGKTPVLD	VGTLAKIREGEIKVCP	AIKRLTVHGA
Class-4D-AmTrYUC_scaffold00039.187_A.trichopoda	278	4.67e-16	NAMGKTPVLD	IGALGKIKSGEIKVVP	AIKRLDSNSV
Class-3e-FvYUC6_ADZ36700.1_Fvesca	306	4.67e-16	NLSGKTPVLD	VGTLAKIRTGDIQVRP	AIKRLKRHRA
Class-3a-PabYUC6-like_G_MA_58284g0010.p_P.abies	322	4.67e-16	NKFGKTPVLD	VGALAKIKEGKIKVVP	EIESLTSGGA
Class-1h-TpYUCA_Thupl.29377981s0020.1.p_T_plicata	261	4.67e-16	MKTGKTPVLD	VGTLAKIRSRDIKVCP	NIKRVSTTAI
Class-1N-CKAN_00715200_Ckanehirae_v3_Magnoliidae	271	5.56e-16	ETTGRSPVID	VGTLKKIRSGDIQVLP	ELKRVDGNEA
Class-3d-EcYUC2-ELECO.r07.1BG0082330.1	327	6.56e-16	SLSGKTPVLD	VGTFAKIKSGDIKIRP	AIRHISGREV
ED-g-CpYUCB_CepurGG1.11G033100.1.p_C.purpureus	290	6.56e-16	ARTGQTPVLD	VGTVAKIRNGDIKVMP	GIDRLTENGA
Class_4f-HqYUC5-Hyque.04G157000.1.p	292	7.8e-16	NTQGKTPVLD	IGALERIRSGDIKVVP	GIKKFSCGMV
Class-4E-MaYUC5-Achr1P03360_001_M.acuminata	223	7.8e-16	NTQGRTPVLD	IGALGKIRSGEIKVVP	GIKRFIQGKV
Class-3e-PsYUC2_QTZ21215.1_Pisum_sativum	295	7.8e-16	NLTGKTPVLD	VGTLAKIKAGHIKVRP	SIKKLKRHTV
Class-3d-OtYUC2-20150105_17835A_Othomaeum	322	7.8e-16	KISGKTPVLD	VGTINKIKSGDIKVFP	RIQCFHEHGV
Class-1M-CaYUC10A_Scaffold_557.187_C.arabica	276	7.8e-16	VKYGKYPVID	IGTYQKIKSGEIQVVP	AVASLGGNDV
ED-g-CpYUCC_CepurGG1.8G111100.1.p_C.purpureus	285	7.8e-16	ARTGRTPVLD	VGTVGKIKSGEIKVMP	AIDRLTATGA
Class-3a-TpYUCE_Thupl.29382193s0012.1.p_T.plicata	321	9.21e-16	NKCGKTPVLD	VGTLAKIKKGQIKVFP	AIDCFTPRGV
Class-3d-EcYUC2-like_ELECO.r07.1BG0049720.1	320	1.08e-15	KVCGKTPVLD	VGTIDKIKSGDIQVFP	GIQCFHEHGV
Class-3d-EcYUC2-ELECO.r07.1AG0001270.1	318	1.08e-15	KVCGKTPVLD	VGTIDKIKSGDIQVFP	GIQCFHEHGV
Class-1d-Aspi01Gene72802_AlsophilA_spinulosa	302	1.08e-15	NKMGKTPILD	VGTLSKIQSGDIKVRP	AIECLNVSGV
Class-1N-AaYUC10_Acora.05G103700.1.p_A.americanus	269	1.27e-15	ATTGRSPVID	VGTISKIKSGEIQVLP	EIKEIRGSKV
ED_b_PpYUCF_Pp3c3_20490V3.1.p_P.patens	308	1.27e-15	CKQGKTPILD	VGTFAKIKSGAIKVCP	GVEYLAPHGA
ED_b_PpYUCE_Pp3c13_21970V3.1.p_P.patens	305	1.27e-15	CKQGKTPILD	VGTFAKIKSGAIKVCP	GLKYVTPDGA
ED_b_PpYUCD_Pp3c2_27740V3.1.p_P.patens	310	1.27e-15	CEQGKTPILD	VGTFAKIKSGAIKVCP	GVTHLTSQGA
Class-5B-MsiYUC4_XP_058112037.1_Magnolia_sinica	282	1.49e-15	NTTGKTPVLD	VGALAKIKSGKIKVME	GVKEITRRGA
Class-5B-NcYUC-Nycol.A02388.1.p-N.colorata-v1.2	289	1.49e-15	NVAGKTPVLD	VGALAKIREGKIKVMP	GVKEVTCHGA
Class-4E-ZmYUC5_ZmB84.07G064900.2.p_Z.mays	298	1.49e-15	NARGRTPVLD	IGALARIRSGHIQVVP	GIKRFFRGGA
Class-3d-EcYUC2-ELECO.r07.1AG0032120.1	327	1.49e-15	SLSGKTPVLD	IGTFAKIKSGDIKIRP	AIRHISGREV
Class-1L-FvYUC1_AFG16921.1_Fvesca	270	1.49e-15	QNEGHSPIID	VGTIKKIKSGDIQVLP	SITNIEGNEI
Class-1j-OsYUC10_LOC_Os01g16750.1_Osativa	285	1.49e-15	MTTPAYPVFD	VGTFAKIRSGEIRVVP	AGIKSVRGGD
Class-1j-HvYUC11_XP_044958834.1_H.vulgare	272	1.49e-15	IQSNAYPVID	VGTYDKIKSGQIKVLP	AMTSIEGDVV
Class-3c-MaYUC2-Achr11P12150_M.acuminata	285	1.75e-15	LRSGKTPVLD	VGTLEKIKSGAIKVRP	AIKKLMEHGA
Class-1M-StYUC10-Soltu.DM.09G022810.1._Stuberosum	301	1.75e-15	IKYGKYPVFD	VGTYQKIKSGEIQVLP	VMKGIRGNDV
ED-e-DcYUCD_Dicom.22G026200.1.p_P.carolinianus	298	1.75e-15	EHLGRTPVLD	VGTFAKIKSGGIKVMP	AIESLTTSGA
ED-e-DcYUCC_Dicom.Y383100.1.p_P.carolinianus	298	1.75e-15	EHLGRTPVLD	VGTFAKIKSGGIKVMP	AIESLTTSGA
ED-e-DcYUCB_Dicom.21G017200.1.p_P.carolinianus	302	1.75e-15	EQLGRTPVLD	VGTFAKIKSGGIKVMP	AIESLTISGA
Class_4f-DcYUC5-DCAR-000550-D.carota	292	2.05e-15	STHGKTPVLD	IGALEKIRSGDIEVVP	GIKKFSKTMV
Class_4f-PjYUC2-QIH44904.1-Phtheirospermum	290	2.05e-15	NAHGKTPVLD	IGALERIRSGDIQVVP	GVKRFTRGMV
Class_4f-GmYUC20-Glyma.19G170800.1.p-G.max	296	2.05e-15	NTKGKTPVLD	IGALEKIRSGDIEVVP	GIKRFNNGEV
Class-4D-NcYUC5_Nycol.L00992.1.p_N.colorata	297	2.05e-15	NTLGRTPVLD	IGALEKIRSGDIRVVP	GIKRFLPGKV
Class-1d-Aspi01Gene38026_AlsophilA_spinulosa	307	2.05e-15	NKMGKTPILD	VGTLSKIQSGEIKVRP	AIECLTASGV
Class_4f-PtYUC8-Potri.002G254200.1.p-Ptrichocarpa	295	2.39e-15	NTMGKTPVLD	IGALEKIRSGDINVVP	GIKRFSRGQV
Class_4f-MtYUC8-Medtr7g099330.1-M.truncatula	287	2.39e-15	NTVGKTPVLD	IGALEKIRSGDINVVP	GIKRINKNGE
Class-3e-CKAN_00588900_Ckanehirae	296	2.39e-15	NMSGKTPVLD	VGTLAKIRAGEIKVYP	AIKRLTRRGA
Class-3d-ZmYUC10_ZmB84.03G136400.1.p_Z.mays	341	2.39e-15	QVSGKTPVLD	VGTIAQIKSGNIKVFP	AIRSFQEYGV
Class-1h-PlYUC_PILAhq_041125-RA.p_P.lambertiana	317	2.39e-15	RKTGKTPVLD	VGTLKKIRTGDIKVYP	SIDGITTTGV
ED_b_PpYUCC_Pp3c1_11500V3.1.p_P.patens	310	2.39e-15	CKQGKTPILD	VGTFAKIKSGTIKVCP	GVDHLTPTGS
Class_4f-BrYUC7-Brara.E01069.1.p-B.rapa	309	2.79e-15	NTAGKTPVLD	VGAFSKIKSGKIKIVP	GIVKFGPGKA
Class-4D-CKAN-02673000-Ckanehirae-v3-Magnoliidae	295	2.79e-15	NTQGKTPVLD	IGALEKIKSGEINVVP	GIKRISLGRV
Class-4c-PlYUC-G-PILAhq-075634-RA.p-P.lambertiana	321	2.79e-15	NVAGKTPVLD	LGALAKIRSGHIKVVP	AVKCLTSHGA
Class-3e-BrYUC6_Brara.F02755.1.p_B.rapa	304	2.79e-15	NLTGKTPVLD	VGTLAKIKTGDIKVCS	GIRRLKRHEV
Class-3e-BrYUC6_Brara.B03625.1.p_B.rapa	310	2.79e-15	NLTGKTPVLD	VGTLAKIKTGDIKVCS	GIRRLKHHEV
Class-3e-BrYUC6X1_Brara.I00535.1.p_B.rapa	306	2.79e-15	NRTGKTPVLD	VGTLAKIKTGDIKVCS	GIRRLKQHEV
Class-3e-CpYUC2-contig_30554.1_C.papaya	282	2.79e-15	TKSGKTPVLD	VGTLAKIKTGHVKVCP	GIKRLMNHAV
Class-3e-AtYUC6B_AT5G25620.2_A_thaliana	301	2.79e-15	NISGKTPVLD	VGTLAKIKTGDIKVCS	GIRRLKRHEV
Class-3e-AtYUC6A_AT5G25620.1_A_thaliana	301	2.79e-15	NISGKTPVLD	p	GIRRLKRHEV
Class_4f-StYUC3-Soltu.DM.09G027910.1-S.tuberosum	301	3.24e-15	NTEGKTPVLD	IGALQKIKTGDIKIVP	AIKKFSQGKV
Class_4f-SlyYUC3-Solyc09g091090.2.1-S.lycopersicum	301	3.24e-15	NTEGKTPVLD	IGALQKIKTGDIKIVP	AIKKFSQGKV
Class-4E-AaYUC5-Acora.01G200900.1.p_A.americanus	291	3.24e-15	NTQGKTPVLD	LGALAKIRSGEIKVVP	GIQRFFPGRV
Class-1M-MtYUC10_Medtr7g107710.1_M.truncatula	271	3.24e-15	MKYGKFPVID	VGTVKKIKSGEIQVLP	AEIESISGNQ
Class_4f-DcYUC5D-DCAR-000560-D.carota	293	3.77e-15	KDDGKTPVLD	IGALEKIRSGGIKVVP	GIKKFSKTMV
Class_4f-DcYUC5C-DCAR-000563-D.carota	293	3.77e-15	KDDGKTPVLD	IGALEKIRSGGIKVVP	GIKKFSKTMV
Class_4f-DcYUC5B-DCAR-000562-D.carota	293	3.77e-15	KDDGKTPVLD	IGALEKIRSGGIKVVP	GIKKFSKTMV
Class_4f-DcYUC5A-DCAR-000561-D.carota	293	3.77e-15	KDDGKTPVLD	IGALEKIRSGGIKVVP	GIKKFSKTMV
Class_4f-DcYUC3-DCAR-030776-D.carota	294	3.77e-15	NTEGKTPVLD	VGALHKIRSGEIKIVP	GIKKLSRRRV
Class-3b-OsYUC5_LOCOs12g32750.1_Osativa	319	3.77e-15	CSTGKTPVLD	IGALKKIKNGEIKVVP	AIHCFTEDGV
Class-1M-PCaYUCE_KAI3988924.1_Papaver_californicum	277	3.77e-15	GKYGKYPILD	VGTFNKIKSGHIQVLP	AIKTITGDCV
Class-1M-CaYUC10C_Scaffold_2016.135_C.arabica	276	3.77e-15	VKYGKYPVID	IGTYQKIKSGEIQVLP	AVASLGGNDV
Class-1j-MaYUC10/11_Achr8P00130_001_M.acuminata	244	3.77e-15	KYTPIYPVVD	IGTVTKIKSGEIQVVP	SIKSIKDNCV
Class-1j-BdYUC11_Bradi2g10302.1.p_B.distachyon	277	3.77e-15	LQTPAYPVVD	VGTYAKIKTGEIQVLP	AMKSVDRDVV
ED-e-SmYUCA_80431_S.moellendorffii	282	3.77e-15	VKTGRTPVLD	VGTLSKIKAGKIKVRP	SLESLSSCSA
Class_4f-CaYUC8-Scaffold-635.212-C.arabica	291	4.38e-15	NTKGKTPVLD	IGALEKIRSGEINVVP	GIRRFSCDMV
Class_4f-CaYUC3-Scaffold-2016.447-C.arabica	291	4.38e-15	NTKGKTPVLD	IGALEKIRSGEINVVP	GIRRFACGMV
Class_4f-PjYUC3-QIH44905.1-Phtheirospermum	294	4.38e-15	DTQGRTPVLD	IGAVSKIRSGDIKIVP	GIKKFVRAGV
Class-4E-SbYUC_EES15155.1_S.bicolor	334	4.38e-15	KREGRTPVLD	TGAVAKIRSGQIKVVP	EVRRFLPGGA
Class-3e-GmYUC9_Glyma.06G081300.1.p_G.max	313	4.38e-15	NLSGKTPVLD	VGTLAKIKGGDIKVRP	AIKRLKRHTV
Class-3e-GmYUC6_Glyma.04G079700.1.p_G.max	310	4.38e-15	NLSGKTPVLD	VGTLAKIKGGDIKVRP	GIKRLKRQTV
Class-1M-CaYUC10B_Scaffold_557.190_C.arabica	276	4.38e-15	VKYGKYPVID	VGTCQKIKSGEIQVLP	AVASLGGNDV
Class-1M-HqYUC10-Hyque.16G098300.1.p_H.quercifolia	272	4.38e-15	IKYRKYPVID	VGTYKKIKSGEIQVLP	AITSIKGNNV
Class-1k-NcYUC10_Nycol.A00013.1.p_N.colorata	269	4.38e-15	DTTGKYPVVD	IGTFDKIKSGDIQVYP	GVKCIRSSDL
Class-1f-CFernYUCA_Ceric.07G071400.1.p_C.richardii	329	4.38e-15	CKMGKTPVLN	VGTLEKIQSGDIKVKP	AVEQLMEGGA
Class-3e-FvYUC2_AFG16916.1_Fvesca	284	5.06e-15	SVTGKTPVLD	IGTLAKIRSGHIKVCK	AIKQVKHQSV
Class-1M-DcYUC10A_DCAR_018364_D.carota	272	5.06e-15	VKYGKFPVID	VGTCSKIKSGEIQVLP	GLRSIGETEV
Class-1M-FvYUC10_AFG16920.1_Fvesca	273	5.06e-15	IKYGKYPAID	VGTCSKIKSGEIQVLP	TEIGSIRGND
Class-1j-AcYUC10_Aco006326.1_A.comosus_v3	286	5.06e-15	INTPLYPVLD	VGTYDKIRSGEIQVLP	AVSSVKGNNV
Class_4f-PpYUC5-Prupe.8G211000.1.p-P.persica	295	5.85e-15	NMEGKTPVLD	IGALDKIKSGGIKVVP	GIKRFSSGQV
Class-4E-MaYUC5-Achr11P21300_001_M.acuminata	222	5.85e-15	NTQGRTPVLD	SGALAKIRSGDIKVVP	GIKRFSPGRV
Class-3e-MtYUC6_Medtr1g008380.1_M.truncatula	310	5.85e-15	KLSGKTPVLD	VGALAKIKRGDIKVRP	GIKRLKRYTV
Class-3d-HuYUC4_XP_044972289.1_H.vulgare	317	5.85e-15	SVSGKTPVLD	VGTIAKIKSGIIQVFP	AVRCFHEHDV
Class-3b-CKAN_01428800_Ckanehirae_v3_Magnoliidae	276	5.85e-15	NDTGRTPVLD	VGTFAKIMSGQIKVVP	SIRQFTATGA
Class-1j-EcYUC10B_ELECO.r07.1BG0052450.1	277	5.85e-15	CTTPAYPVVD	VGTYAKIKSGEIRVLP	AAVKSVHGNL
Class-1h-PabYUC2-like_MA_70477g0010.p_P.abies	259	5.85e-15	SKTGKTPVLD	VGTLTKIRTGDIKVYP	SIEGITATGV
Class_4f-StYUC5-Soltu.DM.06G034100.1-S.tuberosum	289	6.76e-15	NKHGKTPVLD	IGALEKIRSGKVKVVP	GIKKFSCGTV
Class_4f-SlyYUC5-Solyc06g083700.4.1-S.lycopersicum	289	6.76e-15	NKHGKTPVLD	IGALEKIRSGKVKVVP	GIKKFSCGTV
Class-4A-PtaYUC_PITA21706.1.p_P.taeda	303	6.76e-15	DKTGKTPVLD	VGTLAQIKNGNIKVLP	AISCLTPCGA
Class-4A-PtaYUC_PITA32685.1.p_P.taeda	303	6.76e-15	DKTGKTPVLD	VGTLAQIKNGNIKVLP	AISCLTPCGA
Class-4A-PlYUC_PILAhq064253-RA.p_P.lambertiana	287	6.76e-15	DKMGKTPVLD	VGTLAQIKNGNIKVLP	AISCLTPCGA
Class-3e-MtYUC6_Medtr3g109520.1_M.truncatula	308	6.76e-15	NLSGKTPVLD	VGTLAKIKGGHIKVRP	SIKRLKRQTV
Class-3e-HqYUC2-Hyque.18G093800.1.p_H.quercifolia	306	6.76e-15	SISGKTPVLD	VGTLAKIKAGDIKVCQ	GIKRLTHQAV
Class-1M-StYUC10-Soltu.DM.09G022830.1._Stuberosum	301	6.76e-15	IKYGKYPVFD	VGTYRKIKSGEIQVLP	AMKSIRGNDV
Class-1M-SlyYUC_Solyc09g074430.4.1_S.lycopersicum	294	6.76e-15	VKYGKYPVFD	VGTYRKIKSGEIQVLP	AMRSIRGNDV
Class-1j-OsYUC9_LOC_Os01g16714.1_Osativa	277	6.76e-15	ATTTMYPVVD	VGTFAKIRSGEIRVLP	AAIKGVRGRD
ED-e-DcYUCE_Dicom.14G066500.1.p_P.carolinianus	288	6.76e-15	QTTGRTPVLD	VGTVSKIKSGQIRVMP	AMECLISSGA
ED-e-DcYUCA_Dicom.14G066800.1.p_P.carolinianus	301	6.76e-15	QTTGRTPVLD	VGTVSKIKSGQIRVMP	AMECLISSGA
Class-3b-HqYUC6-Hyque.05G088700.1.p_H.quercifolia	281	7.79e-15	KSIGKTPVLD	VGAMAKIKSGKIKVVR	GIQRFTGKAV
Class-5B-AaYUC4_Acora.12G097100.1.p_A.americanus	286	8.98e-15	NSTGKTPVLD	IGALAQIKSGKIKVVE	GVKEITKRGA
Class-4E-EcYUC5-like_ELECO.r07.7AG0564960.1	289	8.98e-15	NSRGRTPVLD	IGALARIRSGDIEVVP	GIKRFFRGGA
Class-4E-OtYUC_20150105_13179A_Othomaeum	288	8.98e-15	NCRGRTPVLD	IGALARIRSGDIEVVP	GIKRFFRGGA
Class-4E-BdYUC9_Bradi1g28967.1.p_B.distachyon	286	8.98e-15	NARGRTPVLD	IGALARIRSGDIEVVP	GIRRLFRGGA
Class-4E-OsYUC6_LOC_Os07g25540.1_Osativa	284	8.98e-15	NTRGRTPVLD	IGALARIRSGDIEVVP	GIRRLLRGGA
Class-1j-ZmYUC11_ZmB84.08G004900.1.p_Z.mays	273	8.98e-15	LTTPGYPVVD	VGTYAKIRSGEIRVLP	AAVKSVRGNV
Class_4f-BrYUC8-Brara.H01467.1.p-B.rapa	298	1.03e-14	SVKGKTPVLD	IGALEKIRSGKIDVVP	GVKRFDGNRV
Class_4f-BrYUC8-Brara.A00847.1.p-B.rapa	296	1.03e-14	SAKGKTPVLD	IGALEKIRSGKIDVVP	GVKRFNGNRV
Class-4E-AcYUC5-Aco014634.1_A.comosus_v3	294	1.03e-14	NTQGRTPVLD	TGALGKIRSGKIKVVP	AIKRFSPGKA
Class-4E-SbYUC5_XP_002461905.2_S.bicolor	311	1.03e-14	NTRGRTPVLD	IGALARIRSGHIQIVP	GIKRLFRGGA
Class-4E-SbYUC5_XP_021308125.1_S.bicolor	312	1.03e-14	NTRGRTPVLD	IGALARIRSGHIQIVP	GIKRLFRGGA
Class-3e-HqYUC2-Hyque.01G272500.1.p_H.quercifolia	303	1.03e-14	SISGKTPVLD	VGTLAKIKAGDIKVCH	GIKRLTCHAV
Class-1M-DcYUC10B_DCAR_012429_D.carota	271	1.03e-14	VKDGKYPIID	VGTCKKIKSGEIQVLP	GLRSIAESEI
Class_4f-PCaYUCF-KAI3990778.1-Papaver-californicum	297	1.19e-14	GAIGKTPVLD	IGALERIKSGDIEVVP	AIHKFSKSSV
Class_4f-PCaYUCD-KAI3983187.1-Papaver-californicum	297	1.19e-14	GAIGKTPVLD	IGALERIKSGDIEVVP	AIHKFSKSSV
Class-4E-MaYUC5-Achr4P25050_001_M.acuminata	253	1.19e-14	NTQGKTPVLD	IGALGKIRSGDINVVP	GIKRLSPGKV
Class-4E-HvYUC9_HORVU5Hr1G050630.3_H.vulgare	283	1.36e-14	NSKGRTPVLD	IGALEKIRAGDIKIVP	GVKRLEAGGA
Class-4E-HvYUC9_XP_044950031.1_H.vulgare	283	1.36e-14	NSKGRTPVLD	IGALEKIRAGDIKIVP	GVKRLEAGGA
Class-4E-HvYUC3_KAE8779170.1_Hordeum_vulgare	277	1.36e-14	NSKGRTPVLD	IGALEKIRAGDIKIVP	GVKRLEAGGA
Class-1M-PtYUC10_Potri.002G207400.5.p_Ptrichocarpa	270	1.36e-14	VAYGKYPVFD	VGTCNKIKSGEIQVLP	ALESIRGNEV
Class-1j-EcYUC10A_ELECO.r07.1AG0004030.1	274	1.36e-14	CTTPAYPVVD	VGAYAKIKSGEIRVLP	AAVKSVHGNT
Class-3d-OtYUC2-like_20150105_12412A_Othomaeum	327	1.56e-14	SLSGKTPVLD	VGTFAKIKSGDIRIRP	AIRHISGREI
Class-3b-EcYUC_ELECO.r07.5AG0392180.1	317	1.56e-14	SMTGKTPVLD	IGALRKIKDGKIKVVP	TINRFMESGV
Class-3b-EcYUC1-ELECO.r07.5BG0439230.1	318	1.56e-14	SMTGKTPVLD	IGALRKIKDGKIKVVP	TINRFMENGV
Class_4f-GmYUC1-Glyma.03G169600.1.p-G.max	296	1.78e-14	NRKGKTPVLD	IGALERIRSGDIEVVP	GIKRFNNGEV
Class-4E-MaYUC3-Achr11P07720_001_M.acuminata	250	1.78e-14	NTQGKTPVLD	IGALQKIKTGEIRVVP	GIKRLLHGRA
Class-3e-GmYUC13_Glyma.08G038600.1.p_G.max	303	1.78e-14	NLCGKTPVLD	VGTLAHIKSGKIKVCR	GIKQLAKHKV
Class-3e-CaYUC6-like_Scaffold_465.92_C.arabica	301	1.78e-14	NLSGKTPVLD	VGTLAKIKAGDIKVSP	GIQRLRPLSA
Class-3e-CaYUC6-like_Scaffold_597.40_C.arabica	302	1.78e-14	NLSGKTPVLD	VGTLAKIKAGDIKVSP	GIQRLRPLSA
Class-1L-VvYUC11-VIT_218s0001L15190.1_V.vinifera	269	1.78e-14	DVTRSPPIVD	VGTIGKIKEGEIQVVP	AVTKIEGQYV
Class-1L-VvYUC10_VIT_218s0001L15100.1_V.vinifera	269	1.78e-14	DVTRSSPVID	VGTIGKIKEGEIQVVP	TITKIEGDNV
Class-1L-PtYUC11_Potri.005G186100.1.p_Ptrichocarpa	269	1.78e-14	AKTGRSPTID	VGAVQKIKTGEIQVFP	SIANIEGTEI
Class-5B-MaYUC2-Achr1P05290_001_M.acuminata	240	2.04e-14	NLTGKTPVLD	VGALAQIKSGNIKVMQ	GLKEMTTGGA
Class-4E-MaYUC5-Achr1P24210_001_M.acuminata	246	2.04e-14	HKQGKTPVLD	LGALGKIKSGEIKVVP	GIKRLLHGGV
Class-3e-VvYUC2_VIT_211s0016g03930.1_V.vinifera	301	2.04e-14	SLSGKTPVLD	VGTLAKIKTGNIKVCR	GIKQLSCHTA
Class-3b-PtYUC5_Potri.007G028200.1.p_Ptrichocarpa	295	2.04e-14	NSTGKTPVLD	VGAFSKIKSGKIKVVC	GVQRFTASGA
Class-3b-HvYUC1_HORVU5Hr1G028100.1_H.vulgare	234	2.04e-14	KSTGKTPVLD	IGALRKIRDGEIKVVP	AINRFTESGV
Class-3b-HvYUC1L_XP_044948194.1_H.vulgare	309	2.04e-14	KSTGKTPVLD	IGALRKIRDGEIKVVP	AINRFTESGV
Class-1f-Aspi01fene30495-Alsophila-spinulosa	299	2.04e-14	SKMGKTPILD	VGTLARIQSGDIQVTP	AVKSITETGV
Class-5B-VvYUC4_VIT_204s0008g04870.1_V.vinifera	244	2.33e-14	NATGKTPVLD	VGALSQIKSGKIKVME	GVREITRNGA
Class-5B-CpYUC4_supercontig_91.28_C.papaya	187	2.33e-14	NITGKTPVLD	VGALSQIKSGKIKVME	GVKEITRNGA
Class-5B-HqYUC4_Hyque.01G076800.1.p_H.quercifolia	269	2.33e-14	NATGKTPVLD	VGALSQIKSGKIKVME	GVREITRNGA
Class-5B-HqYUC4-Hyque.11G050400.1.p_H.quercifolia	282	2.33e-14	NATGKTPVLD	VGALSQIKSGKIKVME	GVREITRNGA
Class-5B-PtYUC4_Potri.018G033200.1.p_Ptrichocarpa	286	2.33e-14	NVTGKTPVLD	VGALSQIKSGKIKVME	GVKEITKNGV
Class-5B-PtYUC1_Potri.006G248200.1.p_Ptrichocarpa	284	2.33e-14	NVTGKTPVLD	VGALSQIKSGKIKVME	GVKEVTKNGV
Class-5B-BdYUC4_Bradi2g45105.2.p_B.distachyon	281	2.33e-14	NLTGKTPVLD	VGTLDHIKSGKIKVVG	AVKEVTRRGA
Class-5B-OsYUC1_LOC_Os01g45760_Osativa	281	2.33e-14	NLTGRTPVLD	VGTLDHIKSGKIKVVG	AVKEMTRQGV
Class-5B-HvYUC1X2_XP_044972565.1_H.vulgare	262	2.33e-14	NLTGRTPVLD	VGTLDHIKSGKIKVVG	AVKEVTRRGA
Class-5B-HvYUC1X1_XP_044972564.1_H.vulgare	281	2.33e-14	NLTGRTPVLD	VGTLDHIKSGKIKVVG	AVKEVTRRGA
ED_d_LdYUC_scaffold_2035010_Leiosporoceros_dussii	277	2.33e-14	DTLGKTPVLD	VGTVAKIRSGHVKVTP	AVEGLTQSGA
ED_d_MvYUC_scaffold_2000015_Megaceros_vincentianus	253	2.33e-14	DTIGKTPVLD	VGTVAKIRSGHVKVTP	AVKALTATGA
Class-5B-ZmSPI1-YUCCA1-ZmB84.03G318800.2.p_Z.mays	291	2.66e-14	NLTGRTPVLD	VGTLAHIKTGKIKVVG	AVKEVTQRGV
Class-5B-SbYUC1_XP_002456044.2_S.bicolor	298	2.66e-14	NLTGRTPVLD	VGTLAHIKTGKIKVVG	AVKEVTQRGV
Class-1P-HqYUC10-Hyque.05G023500.1.p_H.quercifolia	270	2.66e-14	EVKGRSPVID	VGTVGKIRSREIKVVP	AISSIKDNNV
Class-1M-CpYUC10_supercontig_9.164_C.papaya	266	2.66e-14	VAYGKYPVLD	VGTIEKIKSRHIQVLP	GMESIRDKEV
Class-1L-CaYUC11_Scaffold_622.358_C.arabica	271	2.66e-14	NMTGQSPVID	VGTLKMIKSGKIQVLP	AVKRVDGDYV
Class_4f-VvYUC3-VIT-205s0051g00060.1-V.vinifera	291	3.03e-14	NTQGKTPVLD	IGALERIRSGEIRVVP	GIKRFSRGRV
Class-4E-HvYUC5_XP_044971244.1_H.vulgare	291	3.03e-14	NKYGKTPVLD	TGALAKIRSGDITVVP	GVSRFTKSRA
Class-1M-CKAN_02337900_Ckanehirae_v3_Magnoliidae	267	3.03e-14	QKQGKFPLID	VGTTNKIKSGEIQVLP	ALTAIRDREL
Class-5B-FvYUC4_ADZ36701.1_Fvesca	280	3.44e-14	AATGKTPVLD	VGALSLIKSGKIKVVE	NVKEITINGA
Class-5B-CsYUC4-Cucsa.162080.1_C.sativus	274	3.44e-14	NATGKTPVLD	VGALSQIRSGKIKVME	GVKEITRNGA
Class_4f-AtYUC3-AT1G04610.1-A-thaliana	309	3.44e-14	NKEGKTPVLD	IGALPKIRSGKIKIVP	GIIKFGKGKV
Class-1f-AfYUCA-Azfi-s0014.g013580-Azolla	347	3.44e-14	AKMGKTPVLD	VGTLDKIRSGDVKVKP	AVECLTETGV
ED_d_PcYUCC_scaffold_2018152_P.carolinianus	206	3.44e-14	DTAGKTPVLD	VGTVAKIRSGHIKVTC	AVQSLTRDGV
ED_d_PcYUCB_scaffold_2088798_P.carolinianus	295	3.44e-14	DTAGKTPVLD	VGTVAKIRSGHIKVTC	AVQSLTRDGV
ED_d_PcYUCA_scaffold_2017088_P.carolinianus	312	3.44e-14	DTAGKTPVLD	VGTVAKIRSGHIKVTC	AVQSLTRDGV
ED_d_AaYUC_scaffold_2048594_Anthoceros_agrestis	142	3.44e-14	DTLGKTPVLD	VGTVAKIRSGHIKVTS	AVKALSATGA
Class-4D-CKAN-01519000-Ckanehirae-v3-Magnoliidae	295	3.91e-14	NTNGKTPVLD	IGALQKIKTGGIQVVP	GIKRFSHGRV
Class-3e-CaYUC2_Scaffold_671.932_C.arabica	285	3.91e-14	SITGKTPVLD	VGTLAQIRTGKIKVVR	GIKRLMRNAV
Class-1k-NcYUC11-Nycol.A00015.1.p_N.colorata	271	3.91e-14	AATGRSPVLD	VGTIDKIKSGEIKVRH	SIKHIRGDNV
Class-4B-GbYUCA_Gb_39502.p_Ginkgo_biloba	302	4.44e-14	NKAGKSPVLD	VGAVAKIKRGQIKVLP	GIDYLTSHGA
Class-1Q-CsYUC10-Cucsa.249910.1_C.sativus	274	4.44e-14	YATGKTPVID	VGTISKIQDGQIKVVP	QISNIDGETI
Class-1j-MaYUC11_Achr9P17710_001_M.acuminata	250	4.44e-14	EHTPVYPVLD	CGTVKKIKSGDIKVLP	AIKHIEGNDV
Class-1j-SbYUC10_XP_002455445.1_S.bicolor	313	4.44e-14	LTTPAYPVVD	VGTYAKIRTGEIRVLP	AAVKSVRGNV
Class-1j-SbYUC10_Sobic.003G128700.1.p_S.bicolor	282	4.44e-14	LTTPAYPVVD	VGTYAKIRTGEIRVLP	AAVKSVRGNV
Class-1h-PlYUC_PILAhq_070572-RA.p_P.lambertiana	318	4.44e-14	SKTGKTPVLD	VGTVAMIRTGHIKVFP	NIKGITATGV
ED_c_MpYUC1_Mapoly0127s0005.1.p_M.polymorpha	385	4.44e-14	QKTGKTPVLD	VGTINQIKNGNIKVVP	KVVALTTSGV
Class_4f-DcYUC3-DCAR-027361-D.carota	293	5.04e-14	DSTGKTPVLD	IGALQKIKCGEIKIVP	GIKKFSRGKV
Class-1f-AcYUC-CVEG-scaffold-2031482-Azollla	135	5.04e-14	AKMGKTPVLD	VGTLDKIRSGDIKVKS	AVECLTETGV
Class_4f-CpYUC3-supercontig-59.54-C.papaya	292	5.72e-14	NTVGKTPVLD	IGALQKIKSGEIKIAP	GIKKFYRDKV
Class-4E-AoYUC5-04.275_Asparagus_officinalis	290	5.72e-14	TTHGRTPVLD	YGALSKIKSGEIEVVP	GVKRFMLGRV
Class-3e-PCaYUCA_KAI3995977.1_P.californicum	300	5.72e-14	MATGKTPVLD	VGTLAEIRSGSIKVCP	GIKHISTHKV
Class-1g-PtaYUC_PITA_26624.1.p_Pinus_taeda	297	5.72e-14	FKTGKTPVLD	DGTMAKIRQGKIKVVP	NFRRATATGV
Class-1g-PlYUC_PILAhq_052127-RA.p_P.lambertiana	293	5.72e-14	RKTGRPPVLD	DGTMAKIREGKIKVVP	NFHRATATGV
Class-1g-PlYUC_PILAhq_070532-RA.p_P.lambertiana	297	5.72e-14	FKTGKTPVLD	DGTMAKIREGKIKVVP	NFSRATATGV
Class-5B-StYUC2-Soltu.DM.06G019760.1_S.tuberosum	280	6.47e-14	NATGKTPVLD	VGALSQIKTGKIQIMP	GVKEITKIGA
Class-5B-SlyYUC_Solyc06g065630.2.1_S.lycopersicum	280	6.47e-14	NATGKTPVLD	VGALSQIKTGKIQIMP	GVKEITKIGA
Class_4f-PjYUC4-QIH44906.1-Phtheirospermum	288	6.47e-14	NHQGKTPVLD	IGALERIRSRDIQVVP	GIKKFSKGSV
Class_4f-BrYUC3-Brara.I05483.1.p-B.rapa	308	7.32e-14	NLEGKTPVLD	IGALPKIRSGNIKIVP	GIIKFGRGKV
Class-5B-AmTrYUC4A--scaffold00122.41-A.trichopoda	293	8.27e-14	NGSGKTPVLD	VGALSKIKSGGIKVMG	GVKEVTHRGA
Class-3e-CsYUC2-Cucsa.001610.1_C.sativus	297	8.27e-14	NLSGKTPVLD	VGTFAKIKTGKIKVRR	GVTRLTRHAA
Class-1N-AoYUC10B_09.282_Asparagus_officinalis	248	8.27e-14	ALKGRSAVID	VGTVNKIKSGEIQVVK	EPVIVNGNEV
Class-1N-AoYUC10_09.284_Asparagus_officinalis	253	8.27e-14	ALKGRSAVID	VGTVNKIKSGEIQVVK	EPVMVNGNQV
Class-1M-VvYUC10-VIT_207s0104g01260.1_V.vinifera	270	8.27e-14	VKYGKYPVVN	TGTFGKIKSGEIQVLP	KLIGIRGDEV
Class_4f-HqYUC3-Hyque.10G114700.1.p-H.quercifolia	291	9.34e-14	NTEGKTPVLD	IGALQKIRSGEIKLVP	GIKRFTRGRV
Class-3b-SbYUC6-XP002442221.1_S.bicolor	323	9.34e-14	SSTGKTPVLD	IGALRKIKTREIKVVP	AIQRFTENGV
Class-1M-GmYUC21_Glyma.19G206200.1.p_G.max	271	9.34e-14	MKYAKFPIID	VGTVKKIKSREIQVLP	AEIKSIRGNE
Class-1h-PtaYUC_PITA_32408.1.p_Pinus_taeda	315	9.34e-14	RKTGKTPVLD	TGTLTKIRTGDIKVYP	SIDGITATGV
Class-1g-TpYUCC_Thupl.29379968s0014.1.p_T.plicata	297	9.34e-14	RNLGKTPVLD	VGTMAKIRSGEIKTFP	KIKRVMTAFD
Class-4A-GbYUCB_Gb32507.p_G.biloba	306	1.05e-13	NKAGKTPVLD	MGALAHIRSGHIKVLP	AIDCLTPRGA
Class-1Q-MtYUC10-Medtr8g432640.1_M.truncatula	270	1.05e-13	NITGKSAVID	VGTIGKIKEGAIKVVP	SNITRIEKKK
Class-5d-EcYUC8-like_ELECO.r07.3BG0293360.1	305	1.19e-13	NITGKSPVLD	VGAWSLIKSGNIKIVP	KVESFNSNGA
Class-5d-OtYUC_Oropetium_20150105_00160A_Othomaeum	294	1.19e-13	NVTGKSPVLD	VGAWSLIKSGNIKIVP	EVESFSNTGT
Class-5d-OsYUC8_LOC_Os03g06654.1_Osativa	298	1.19e-13	NITGKSPVLD	VGAWSLIKSGNIKIVP	EVESFSGNGA
ED_a_PpYUCB_Pp3c11_11790V3.1.p_P.patens	306	1.19e-13	EKHGKTPILD	VGTLKLIKSGQVKVLP	AVERLTPTGA
Class-5B-PpYUC4_Prupe.1G468500.1.p_P.persica_v2.1	284	1.34e-13	NATGKTPVLD	VGALSQIKSGKIKVVV	EGVKEITRNG
Class_4f-DcYUC5-DCAR-012617-D.carota	292	1.34e-13	NIHGKTPVLD	IGALEKIRSRDIDVVP	GIKKFSKGLV
Class_4f-StYUC3-Soltu.DM.06G002120.1-S.tuberosum	288	1.34e-13	NTQGKTPVLD	IGALEKIRSRKINVVP	GIKKFSCGTV
Class_4f-SlyYUC8-Solyc06g008050.4.1-S.lycopersicum	290	1.34e-13	NTQGKTPVLD	IGALEKIRSRKINVVP	GIKRFSCGTV
Class-3d-BdYUC2_Bradi2g07407.3.p_B.distachyon	319	1.34e-13	SVSGKTPVLD	VGTIAKIWSGNIQVFP	AIQCFKEHGV
Class-3d-AoYUC2-01.690_Asparagus_officinalis	293	1.34e-13	SVSGKTPVLD	TGTLVKIKSGDIKVRP	AIKRLTEDGA
Class-3b-BdYUC6_Bradi4g06427.1.p_B.distachyon	344	1.34e-13	RSTGKTPVLD	IGALRRIRDGEIKVVP	AINRFTEGGV
Class-1k-AmTrYUC11A_scaffold01333.1_A.trichopoda	274	1.34e-13	RKTGRSPILD	QGTFNKIKSGDIKVLP	AIAHIRGKEV
Class-1a-Aspi01Gene11003_AlsophilA_spinulosa	296	1.34e-13	EIVGKTPLLD	VGTLTKIKDGSIQVVP	AVQKFTSSGC
Class-4B-PtaYUC_PITA_03225.1.p_Pinus_taeda	301	1.5e-13	NKAGKTPVLD	VGAMDKIRNGQIKILP	GLDCLTHPGA
Class-4B-PtaYUC_PITA_06172.1.p_Pinus_taeda	301	1.5e-13	NKAGKTPVLD	VGAMDKIRNGQIKILP	GLDCLTHHGA
Class-4B-PlYUC_PILAhq_038950-RA.p_P.lambertiana	302	1.5e-13	NKAGKTPVLD	VGAMDKIRNGQIKILP	GLHCLTHHGA
Class-4B-PlYUC_PILAhq_045322-RA.p_P.lambertiana	303	1.5e-13	NKAGKTPVLD	VGAMDKIRNGQIKILP	GLRCLTHHGA
Class-3e-MtYUC2_Medtr6g086870.1_M.truncatula	292	1.69e-13	NLYGKTPVLD	VGTVAQIKTGKIKVCK	GIKRLAHNAV
Class-3e-PsYUC3_QTZ21216.1_Pisum_sativum	303	1.69e-13	NLYGKTPVLD	VGTVAQIKTGKIKVCK	GIKRLAHNAV
Class_4f-FvYUC3-AFG16918.1-Fragaria-vesca	295	1.9e-13	NTQGKTPVLD	IGALDKIKSGGIKVVH	GIKRFSYGRV
Class_4f-BrYUC9-Brara.J00235.1.p-B.rapa	294	1.9e-13	SKTGKTPVLD	IGALEKIKSGDVEIVP	AIKRFSRCHV
Class_4f-BrYUC9-Brara.I05505.1.p-B.rapa	294	1.9e-13	SKTGKTPVLD	IGALEKIKSGDVEIVP	AIKRFSRSHV
Class_4f-AtYUC9-AT1G04180.1-A-thaliana	293	1.9e-13	SMTGKTPVLD	IGALEKIKSGDVEIVP	AIKQFSRHHV
Class-3e-PpYUC6_Prupe.1G453400.1.p_P.persica_v2.1	347	1.9e-13	NLSGKTPVLD	VGTLAKIESGDIEVRP	AIKRLKCHAI
Class-1M-VvYUC10_VIT_207s0104g01250.1_V.vinifera	272	2.13e-13	AKYGKYPIID	LGTYKKIKSGEIQVLP	ALTSIRGSEV
Class-1g-PabYUCA_MA_31349g0010.p_P.abies	297	2.13e-13	LKTGKTPVLD	NGTIAKIRQGKIKVVP	NVNRATATGV
Class-5B-EcYUC2-ELECO.r07.1BG0076760.1	289	2.39e-13	NLTGRTPVLD	VGTLHHIKTGKIKVVG	AVKEVTRRGV
Class-5B-EcYUC2-ELECO.r07.1AG0026300.1	288	2.39e-13	NLTGRTPVLD	VGTLHHIKTGKIKVVG	AVKEVTRRGV
Class_4f-CsYUC3-Cucsa.255980.1-C.sativus-v1.0	287	2.39e-13	NAAGKTPVLD	IGALQKIRAGEIKVVA	GIKKFRRGAV
Class-3e-PpYUC2_Prupe.7G231200.1.p_P.persica_v2.1	302	2.39e-13	SMTGKTPVLD	IGTLAKIKTGHIRVCK	AIKQLKHQAV
Class-4E-ZmYUC7_NP_001358724.1_Z.mays	285	2.68e-13	NARGRTPVLD	IGALARIRSGHVRVVP	GIRRLFRGGA
Class-5d-AaYUC8-Acora.04G203400.1.p_A.americanus	284	3e-13	KTTGKAPVLD	IGTLSFIKTGKIKIVP	EVECLTQKGA
Class-5B-NcYUC4-Nycol.F00334.1.p-N.colorata-v1.2	290	3e-13	NVAGKTPVLD	VGALSKIRDGKIKVMR	GVKEVTCCGA
Class_4f-CaYUC3-Scaffold-315.833-C.arabica	300	3e-13	NAEGKTPVLD	IGTLDKIRSGKISIVP	GIKKFFRGGV
Class-1P-SlyYUC_Solyc09g091870.2.1	292	3e-13	ISKGRSPVID	VGAIDKIKLGQIKVLP	GISKIKEQTV
Class-1c-AfYUCE_Azfi_s0084.g039040_Azolla	315	3e-13	NKMGKTPILD	VGTFSKIQKGDIKVKP	TIESISESRV
Class-5a-GmYUCB-TnS000936361t02.p-G.montanum	305	3.35e-13	GEAGKTPVLD	IGALQHIKRGHIKVLP	GVERLTSRGA
Class-4E-BdYUC5_Bradi5g01327.2.p_B.distachyon	293	3.35e-13	NTHGRTPVLD	TGAMARIKSGDITVVP	GVARFTKAGA
Class-4E-HvYUC5_HORVU2Hr1G116980.1_H.vulgare	349	3.35e-13	HTQGRAPVLD	TGALARIRSGQITVVP	GITRFTNSDA
Class-4E-HvYUC5_XP_044970914.1_H.vulgare	287	3.35e-13	HTQGRAPVLD	TGALARIRSGQITVVP	GITRFTNSDA
Class-1L-CpYUC11-supercontig_26.77_C.papaya	278	3.35e-13	AAGGRSPTID	VGCLQKIKTGEIDVLP	SIKRVEGNRV
Class-1f-CFernYUCE_Ceric.05G083300.1.p_C.richardii	329	3.35e-13	CKMGKTPVLN	VGTFERIQAGDIKVRP	AVERLTETGA
Class-1M-PpYUC10_Prupe.8G252500.1.p_P.persica_v2.1	276	3.75e-13	VKYGKYPAID	VGTFKKIKSSEIQVLP	AEISSIRGSD
Class_4f-BrYUC3X2-Brara.J00274.1.p-B.rapa	308	4.19e-13	NKEGKTPVLD	IGALPKIRAGKIKIVP	GIIKFGRGMV
Class-1Q-GmYUC3_Glyma.04G213600.1.p_G.max	270	4.19e-13	FITGRAPVID	VGTIEKIKEGAIKVIP	SHIVRIENKK
Class-1M-GmYUC2_Glyma.03G208900.1.p_G.max	271	4.19e-13	VKYGKYPVID	VGTYKKIKSGELKVLP	SEIESLRGKD
ED-f-TleYUCA_Tle1c07373.1_TakakiA_lepidozioides	297	4.19e-13	LKTGKTPVLD	VGTVQKVKSGQVKVVP	GIDRVTKEGV
ED_d_PcYUCE_scaffold_2018353_P.carolinianus	294	4.19e-13	DSLGKTPVLD	VGTLAKIRSGHVKVTT	AVHSLTACGA
ED_d_PcYUCD_scaffold_2018354_P.carolinianus	280	4.19e-13	DSLGKTPVLD	VGTLAKIRSGHVKVTT	AVHSLTACGA
Class-4E-OsYUC7_LOC_Os04g03980.1_Osativa	291	4.68e-13	NTTGRTPVLD	YGALARIRSGEITVVP	GVARFGRGFA
Class-4B-GmYUCC_TnS000183447t02.p_Gnetum_montanum	285	4.68e-13	SLAGRTPVLD	VGAMALIRKGRIKVMP	ALECLTRTGA
Class-1P-SlyYUC10_Solyc09g091720.1.1	275	4.68e-13	ISKGRSPVID	VGAINKIKLGQIKVLP	GISYIKEHTL
Class-1N-MsiYUC10_XP_058099706.1_Magnolia_sinica	269	4.68e-13	AITGRSPVLD	VGTIGKIISGEIKVLP	AFASIRDCVA
Class-1f-Aspi01fene32088-Alsophila-spinulosa	305	4.68e-13	CKMGKTPVLD	VGTLARIQSGDIKVKH	AVERLTEQGV
ED-f-TleYUCB_Tle1c02237.1_TakakiA_lepidozioides	279	4.68e-13	MRTGKTPVLD	VGTVQKVRSGHVKVVP	GIECVSEKGV
Class-4E-AcYUC5_Aco008902.1_A.comosus_v3	305	5.21e-13	NTQGRTPVLD	IGALEKIKKAEIKVVP	AIKRFLPGKV
Class-1e-AfYUCC_Azfi_s0129.g048961_Azolla	362	5.21e-13	LKQGKTPVLD	VGTLARIRDGHIKVVD	LEVERITEDG
Class-3e-GmYUC14_Glyma.09G190700.1.p_G.max	309	5.81e-13	NLYGKTPVLD	VGTLTQIKNGKIKVCR	GIKRLARNAV
Class-3e-GmYUC12_Glyma.07G086200.1.p_G.max	305	5.81e-13	NLYGKTPVLD	VGTLTQIKNGKIKVCR	GIKRLARNAV
Class-5B-MtYUC4_Medtr1g011630.1_M.truncatula	281	6.47e-13	LATGKTPVLD	VGQIAQIKSGNIKVME	GVKEITRNGA
Class-5B-PsYUC1_QTZ21214.1_Pisum_sativum	280	6.47e-13	LATGKTPVLD	VGQIAQIKSGNIKVME	GVKEITRNGA
Class_4f-MtYUC3-Medtr1g046230.1-M.truncatula	295	6.47e-13	NTSGKTPVLD	IGALEKVRSGEIKVVS	GIKRFSQGKV
Class-1O-ZmYUC1_ZmB84.10G037700.1.p_Z.mays	275	6.47e-13	AKTGRSAVLD	VGTTQLIKTGDIKVVG	AISRIRGNTV
Class_4f-AtYUC5-AT5G43890.1-A-thaliana	296	7.2e-13	IVSGKTPVLD	IGAMEKIKSGEVEIVP	GIKRFSRSHV
Class-1Q-MtYUC10_Medtr5g033260.1_M.truncatula	270	7.2e-13	NVTGKSAVID	VGTVEKIKEGSIKVVS	SYITRIEKKK
Class-5d-BdYUC7_Bradi1g74279.1.p_B.distachyon	288	8.01e-13	DVTGKSPVLD	VGAWSLIKSGNIKVVA	EVESLGCNGA
Class-5d-ZmYUC9_ZmB84.01G038000.1.p_Z.mays	312	8.01e-13	NVTGKSPVLD	VGAWSFIKSGNIKIVP	EVESFTGSNG
Class-5d-SbYUC4_XP_002468463.2_S.bicolor	304	8.01e-13	NITGKSPVLD	VGAWSFIKSGNIKIVP	EVESFTGGNG
Class-5d-HvYUC8_HORVU4Hr1G073700.1_H.vulgare	296	8.01e-13	EVTGKSPVLD	VGAWSLIKSGNIKVVA	EVESLGCNGA
Class-5d-HvYUC8_XP_044979518.1_H.vulgare	296	8.01e-13	EVTGKSPVLD	VGAWSLIKSGNIKVVA	EVESLGCNGA
Class-1O-OsYUC11_LOC_Os12g08780.1_Osativa	271	8.01e-13	ANTGRSAVID	VGTVELIKKGDIKVFG	TISCIKGNVV
ED-e-SmYUCC_64527_S.moellendorffii	287	8.01e-13	EKMGKTPVLD	VGTLAHIKQGNIKVEP	AIECFTASGC
ED-e-SmYUCB_75206_S.moellendorffii	327	8.01e-13	AKFSKTPILD	MGTFRKIRSGSIKVMP	CMEKIDREGV
Class-5B-BrYUC1A_Brara.A00540.1.p_B.rapa	290	8.91e-13	NVTGKSPVLD	VGAMSLIRSGKIKIME	GVKEITKNGA
Class-5B-GmYUC8_Glyma.06G072100.1.p_G.max	277	9.89e-13	LVTGKTPVLD	VGQVAQIRSGNIKVME	GVKEITRNGA
Class-5B-GmYUC5_Glyma.04G070100.1.p_G.max	280	9.89e-13	LVTGKTPVLD	VGQVAQIRSGNIKVME	GVKEITRNGA
Class-5B-AtYUC4B_AT5G11320.2_A_thaliana	280	1.1e-12	NVTGKTPVLD	VGAISLIRSGQIKVTQ	AVKEITRNGA
Class-5B-AtYUC4A_AT5G11320.1_A_thaliana	280	1.1e-12	NVTGKTPVLD	VGAISLIRSGQIKVTQ	AVKEITRNGA
Class-4B-PabYUC5_MA_218308g0010.p_P.abies	304	1.1e-12	NKAGKTPVLD	VGAMDKIRNGRIKILP	GLDCLTQHGA
Class-1Q-PsYUC7_QTZ21220.1_Pisum_sativum	270	1.1e-12	NSTGKSAVID	VGTIEKIMEGSIKVVP	SGIKKIEKKN
Class-1L-PtYUC12_Potri.016G003300.1.p_Ptrichocarpa	270	1.1e-12	TTQGRSPTID	VGCVDRIKQGKIKVFP	SMANIEGKKI
Class-1O-BdYUC_Bradi4g40770.1.p_B.distachyon	271	1.22e-12	AKTGRSAVID	VGTTELIKKGDIKVVG	PISHIRGDLV
Class-1a-Aspi01Gene36448_AlsophilA_spinulosa	302	1.22e-12	ETMGKTPLLD	IGTLTKIKDGSIRVVP	AVQKLTHSGC
Class_4f-SlyYUC3-Solyc09g064160.3.1-S.lycopersicum	288	1.35e-12	NSQGKTPVLD	IGALEKIRAGKVKVIP	GIKKFSCGTV
Class_4f-AtYUC8-AT4G28720.1-A-thaliana	296	1.35e-12	SVKGKTPVLD	IGAIEKIRLGKINVVP	GIKRFNGNKV
Class-2a-CFernYUCB_Ceric.18G084200.1.p_C.richardii	296	1.35e-12	MQTRRTPVLD	IGTIGLIKSGTIQVRP	SIDFVTPHGV
Class-3e-GmYUC7_Glyma.05G231100.1.p_G.max	303	1.66e-12	NLCGKTPVLD	FGTLAHIKSGKIKVCR	GIKQLAQHKA
Class-4E-EcYUC5-ELECO.r07.4AG0327230.1	291	1.83e-12	ETHGRTPVLD	YGALARIREGEINVVP	AVTRFNKSHV
Class-4E-AaYUC5-Acora.10G153700.1.p_A.americanus	289	1.83e-12	NTHGKTPVLD	LGAVAKIRSGELKVVP	GIRSFFPGRV
Class-3a-GmYUCD_TnS000901889t02.p_Gnetum_montanum	322	1.83e-12	NRLGRTPVLD	VGTWELIRAGSIKVFP	AVECLTPHGA
ED_a_CpYUCE_CepurGG1.9G038900.1.p_C.purpureus	297	1.83e-12	ERTGKTPILD	VGTFAAIKSGQVKVRP	AVESLTPTGA
Class_4f-BrYUC5-Brara.F03781.1.p-B.rapa	297	2.03e-12	VVTGKTPVLD	IGAMEKIRSGQVDIVP	GIKRFSRNHV
Class-4E-AoYUC3-07.1910_Asparagus_officinalis	288	2.03e-12	NTQGKTPVLD	IGALKRIRSEEIKIVP	GIKKFSPGKV
Class-2a-AfYUCB_Azfi_s0087.g042257_Azolla	334	2.24e-12	NRRRRTPVLD	IGTLCLVKSGHIKVFP	AIKTFTPEGA
Class-1M-PsYUC6_QTZ21219.1_Pisum_sativum	270	2.24e-12	NKYGKFPIID	LGTVKKIKSGEIQVLG	AEIESIRGNQ
Class-1g-PtaYUC_PITA_26118.1.p_Pinus_taeda	300	2.47e-12	LKTGKTLVID	DGTVEKIRQHKIKVVP	NFIRVTATGV
Class_4f-StYUC3-Soltu.DM.09G018700.1-S.tuberosum	288	2.73e-12	NSQGKTPVLD	IGALEKIRAGKVKVVA	GIKKFSCGTV
Class-4E-ZmYUC4_ZmB84.02G199500.1.p_Z.mays	291	2.73e-12	ETHGRTPVLD	YGALARIRAGDITVVP	AVTRFAGKGG
Class-2b-PtaYUC_G_PITA_24868.1.p_Pinus_taeda	293	2.73e-12	NRLRKTPVLD	TGAYRLIKNGDIKVLP	GVARFTEKGA
Class_4f-AtYUC7-AT2G33230.1-A-thaliana	304	3.01e-12	NTAGKTPVLD	IGAISMIKSGKIKIVA	GIAKFGPGKV
Class-4E-EcYUC5-ELECO.r07.4BG0359200.1	291	3.01e-12	ETHGRTPVLD	YGALARIREGEIDVVP	AVTRFNKSHV
Class-1k-AmTrYUC11B_scaffold00017.294_A.trichopoda	274	3.01e-12	CKTGRSPILD	LGTIKKIKTGDIKVMN	AIAYIRGNEV
Class-1k-AmTrYUC10_scaffold00209.9_A.trichopoda	274	3.01e-12	CKTGRSPILD	LGTIKKIKTGDIKVMN	AIAYIRGNEV
Class-5B-CaYUC4B_Scaffold_1082.314_C.arabica	283	4.03e-12	NATGKTPVLD	VGALSQIKAGKIKVAE	GVREITRKGA
Class-5B-CaYUC4A_Scaffold_2631.192_C.arabica	283	4.03e-12	NATGKTPVLD	VGALSQIKAGKIKVAE	GVREITRRGA
Class-4E-ZmYUC2_ZmB84.10G121000.1.p_Z.mays	292	4.44e-12	ETHGRTPVLD	TGALARIRAGDIAVVP	AVARFGKGGQ
Class-1g-PtaYUC_PITA_18009.1.p_Pinus_taeda	300	4.44e-12	LKTGKTLVID	DGAVEKIRQHKIKVVP	NFIRVTATGV
Class-1g-PtaYUC_PITA_27422.1.p_Pinus_taeda	300	4.44e-12	LKTGKTLVID	DGAVEKIRQHKIKVVP	NFIRVTATGV
Class-5B-BrYUC1B_Brara.H01304.1.p_B.rapa	283	4.88e-12	NLTGKTPVLD	VGAMTLIRSGKIQIME	GVKEITKKGA
Class-1Q-AtYUC10_AT1G48910.1_A_thaliana	269	4.88e-12	LFTGKAPVID	VGTVEKIRDGEIQVIN	GGIGSINGKT
Class-1g-PtaYUC_PITA_00074.1.p_Pinus_taeda	300	4.88e-12	FKTGKTLVID	HGTVDKIRQRKIKVVP	NFIRVTATGV
Class-1g-PtaYUC_PITA_02185.1.p_Pinus_taeda	299	4.88e-12	FKTGKTPVID	HGTVDKIRQRKIKVVP	NFIRIMATGV
Class-1Q-GmYUC11_Glyma.06G152700.1.p_G.max	270	5.9e-12	FITGRAPVID	VGTIRRIKEGAIKVIP	SHIVRIENKK
Class-1i-GmYUCE_TnS000915671t02.p_Gnetum_montanum	307	5.9e-12	ATTGRTPVLD	VGTFHLIRTGQISVVP	GIKRVTATGV
Class-4E-SbYUC5_XP_002447449.1_S.bicolor	293	6.48e-12	EKYGRTPVLD	YGALARIRAGDIAVVP	AVTRFGKGGQ
Class-1L-CsYUC11_Cucsa.172940.1_C.sativus	271	6.48e-12	SKTGRSPTID	VGCMKRIRTGEVKVFP	SITCIKRDQV
Class-1Q-FvYUC11_AFG16919.1_Fvesca	279	7.12e-12	ALTGKTPVID	RGTVKKIRSGKIKVFS	GVETIRHNIV
Class-1M-MtYUC10_Medtr7g107690.1_M.truncatula	272	7.12e-12	VKYGKYPIID	VGTFHKIKSRELKVLP	AEIECVSGKN
Class-2a-Aspi01Gene36218_Alsophila_spinulosa	296	7.81e-12	NRMRRTPVLD	IGTLRLVKSGRIKVYP	TIKTFTPKGA
Class-1L-GmYUC10_Glyma.06G120700.1.p_G.max	272	7.81e-12	KKGGTTPTID	VGCVSRIKKGEVKVFP	AISSIKEDKL
Class-1L-GmYUC4_Glyma.04G242500.1.p_G.max	305	7.81e-12	IKGGTTPTID	VGCVSRIKKGEVKVFP	AISSIKKDKM
Class-3b-VvYUC6_VIT_204s0023g01480.1_V.vinifera	347	8.57e-12	NATGKTPVLD	VGAVAKIRSSEVKVVC	GIRRFTAKGV
Class-4E-OtYUC5-20150105_25620A_Othomaeum	288	9.39e-12	ERHGRTPVLD	CGALARIRAGDIAVVP	AVTRFGKTHV
Class-1M-PsYUC8_QTZ21221.1_Pisum_sativum	272	9.39e-12	VKYGKYPVVN	VGTYQKIKSKELKVLP	TEIECLSGNN
Class-1L-PsYUC4_QTZ21217.1_Pisum_sativum	276	9.39e-12	LKGGRTPTVD	VGTIKHIKEGKIKVHS	EISSIKNGKT
Class-1e-ScYUCD_s0061.g015316_SalviniA_cucullata	311	9.39e-12	MKFGKTPVLD	VGTIACIHAGHIKVRP	AVQCIYETGV
Class-5B-BrYUC4B_Brara.J02239.1.p_B.rapa	280	1.03e-11	NVTGKTPVLD	VGAISLIQSGQIRVMQ	AVKEITKKGA
Class-2b-PabYUC8_G_MA_46423g0010.p_P.abies	292	1.03e-11	NRLRKTPVLD	PGTYRLIKNGDIKVLP	AVARFTEKGA
Class-5B-GmYUC19_Glyma.17G205800.1.p_G.max	281	1.13e-11	LATGKTPVLD	VGQVAQIKCGNIKVME	GVKEITRNGA
Class-1O-HORVU1Hr1G067720.2_H.vulgare	270	1.13e-11	MGSGRSAVID	VGTVGLIKEGKIKVHG	RITKIKGETI
Class-5d-MsiYUC8-XP058105402.1_Magnolia_sinica	298	1.23e-11	NTTGRTPVLD	VGTLANIKNGRINIVP	EVESLTSKGA
Class-4B-PabYUC_MA_5857317g0010.p_P.abies	257	1.23e-11	NKAGKTPVLD	VGAMDKIRDEQIKILP	GLDCLTHHGA
Class-1L-MtYUC10-like_Medtr3g088945.1_M.truncatula	271	1.23e-11	KKGGRTPTID	VGCVKQIKKGKVKVYP	AISSIKKGKI
Class-1L-MtYUC10-like_Medtr3g088925.1_M.truncatula	271	1.23e-11	KKGGRTPTID	VGCVKQIKKGKVKVYP	AISSIKKGKI
Class-1L-MtYUC11-Medtr3g088955.1_M.truncatula	271	1.23e-11	KKGGRTPTID	VGCVKQIKKGKVKVYP	AISSIKKGKI
ED-f-TleYUCB_Tle2c06025.1_TakakiA_lepidozioides	185	1.23e-11	MRTGKTPVLD	VGILEKVRSGHVKVVP	AIECVSEKGV
Class-5d-MaYUC4-Achr4P03000_001_M.acuminata	256	1.35e-11	NKTGKTPVLD	VGALSLIKAGKIKVTV	QEVRSLTSNG
Class-4A-TpYUCD_Thupl.29380002s0001.1.p_T.plicata	326	1.48e-11	SKSGKTPVLD	VGALALIREKRIKVLP	AVKCFTSHGA
Class-1O-BdYUC10A_Bradi4g40750.3.p_B.distachyon	271	1.48e-11	AKTGRSAVID	VGTTELIKKGDIKVLD	SISRIRGKLI
Class-1O-HvYUC10_HORVU2Hr1G118760.2_H.vulgare	270	1.61e-11	SETGRSAVID	VGTLGLIKKGIIKVQG	GISDIRGNIV
Class-1f-ScYUCA-s0160.g023872-Salvinia	265	1.76e-11	AKMGKTPVLD	VGTFDKIRSGDIKLKA	AVECLTETGV
Class-2a-Aspi01Gene10607_Alsophila_spinulosa	293	1.93e-11	NRMRRTPVLD	IGTLCLVKSGRIKVYP	AVETFTTNGA
Class-5b_AtYUC1_AT4G32540.1_A_thaliana	286	2.1e-11	NVTGKSPVLD	VGAMSLIRSGMIQIME	GVKEITKKGA
Class-1L-BrYUC11_Brara.F01537.1.p_B.rapa	271	2.1e-11	IVTGRSPTID	VGCVDEIKAGKIEVVP	SIKRIEGKRV
Class-5B-BrYUC4_Brara.B00402.1.p_B.rapa	280	2.29e-11	NATGKTPVLD	VGAISLIQSGQIRVRH	AVKELTKKGA
Class-1d-CFernYUCF_Ceric.01G116200.1.p_C.richardii	320	2.29e-11	NAMGKTPVLD	VGTVSMIKNGCIEVKP	GVDCVSSSTV
Class-3a-PlYUC_PILAhq_012930-RA.p_P.lambertiana	301	2.5e-11	NKFGKTPVLD	VGTLARIREGKIKERQ	FFAEDGFPRR
Class-1O-HvYUC10_XP_044957826.1_H.vulgare	270	2.5e-11	SKTGRSAVID	VGTVGLIKKGIIKVYG	SISKIMGNIV
Class-1M-CsYUC10X1_Cucsa.084650.1_C.sativus	279	2.5e-11	RHHGKFPIID	AGTCNKIKSGEIQVIS	SEIAKVESKK
Class-1O-SbYUC11_XP_021302284.1_S.bicolor	271	2.73e-11	AKTGRSAVID	VGTTQLIKTGVIKVLG	PISCIRGNTV
Class-1L-AtYUC11_AT1L21430.1_A_thaliana	272	2.73e-11	LITGRSATID	VGCVGEIKSGKIQVVT	SIKRIEGKTV
Class-1L-MtYUC10-like_Medtr4g051642.1_M.truncatula	271	3.53e-11	VRTGRPPSID	VGCIKMIKKGKVKVYP	TISRIKKGKI
Class-1O-BdYUC10B_Bradi2g04247.1.p_B.distachyon	270	3.84e-11	SETGRSAVID	VGTVGLIKKGIIKVQG	RVIKIKGKTI
Class-1O-HvYUC10_HORVU1Hr1G022530.34_H.vulgare	270	3.84e-11	SATGKSAVID	VGTVGLIKKGIIKVQG	GISKIMGNIV
Class-1O-HvYUC10_XP_044968451.1_H.vulgare	270	3.84e-11	SETGRSAVID	VGTVGLIKKGIIKVQG	SINEIRGNTV
Class_4f-BrYUC5-Brara.B02765.1.p-B.rapa	302	4.54e-11	VLTGKTPVLD	IGAMEKIKSSQVDIVP	GIKRFSRSHV
Class-1b-CFernYUCC_Ceric.04G052300.1.p_C.richardii	338	4.54e-11	SKEGKTPCLD	AGTLSKIREGCIEVVS	EVESFDSTGC
Class-1O-HvYUC_HORVU7Hr1G017630.2_H.vulgare	270	4.94e-11	SKTGRYAVID	VGTVGLIKKGIIKVHG	SISKIMGDMV
Class-1O-HvYUC10_XP_044960962.1_H.vulgare	270	4.94e-11	SKTGRSAVID	VGTVGLIKKGIIKVHG	SISKIMGDMV
Class-1O-BdYUC_Bradi2g04257.1.p_B.distachyon	270	6.33e-11	SETGQSAVID	VGTVGLIKKGTIKVQG	GVTKIKGKTI
Class-1L-PtYUC9_Potri.005G111800.1.p_Ptrichocarpa	271	7.46e-11	QRVGRTPTID	VGAVEKIRRKEVQVFP	SIRGIQGSKI
Class-1c-ScYUCC_s0058.g014890_Salvinia_cucullata	460	8.09e-11	NKMGKTPILD	VGAFQKIQNGAIKVKT	AIDSVNGFEV
Class-1b-Aspi01Gene11463_AlsophilA_spinulosa	320	8.78e-11	SKTGKTPSLD	SGTMSKIREGCIKVLA	GVQEFTSNGC
Class-5B-AoYUC4_08.665_Asparagus_officinalis	263	1.12e-10	NLTGKTPVLD	VGSLSQIKLGNIKVMG	GVKEITKEGA
Class-1M-CsYUC10_Cucsa.108650.1_C.sativus	271	1.21e-10	VKYGKYPIID	GGALHKIKCGQIQVLG	EEISSIKGNN
Class-1b-Aspi01Gene53362_AlsophilA_spinulosa	326	1.21e-10	SKTGKTPSLD	AGTLSKIREGRIEVLS	DVQEFNSNGC
Class-1a-CFernYUCD_Ceric.31G037800.1.p_C.richardii	346	1.21e-10	ETIGKTPLLD	VGALTRVKDGSIRVVP	AVHSFASTGC
Class-1Q-BrYUC10_Brara.F00397.1.p_B.rapa	272	1.31e-10	FLTGRTPVID	VGTVRKIHEGKIQVIN	GGIRSIEGKT
Class-5c-NcYUC4_Nycol.A01223.1.p_N.colorata	362	1.42e-10	RKTGKTPVLD	VGAIPMIKSRKIKIMA	AIDTLTTNGA
Class-1O-OtYUC11_20150105_10772A_Othomaeum	271	2.09e-10	AKTGRSSAID	VGTVGLIKKHAIKVLG	PIRSIRGSDV
Class-5d-MaYUC4-Achr4P14860_001_M.acuminata	283	2.44e-10	NTTGKTPVLD	VGALSRIKDERIKIVS	EVESLTSNGA
Class-1b-Aspi01Gene19346_AlsophilA_spinulosa	323	2.44e-10	SKTGKTPSLD	AGTMSKIREGCIEVLA	GVQEFNSNGC
Class-1O-EcYUC11_ELECO.r07.5AG0384130.1	295	3.83e-10	AKTGRSAVID	VGTIELIKKDVIKVFG	PICCVRENAV
Class-1O-OsYUC14_LOC_Os11g10170.1_Osativa	275	5.15e-10	SQTGRSAVID	VGTARLIKGGVIKVFQ	GISKINTNSV
Class-1O-OsYUC12_LOC_Os11g10140.1_Osativa	275	5.15e-10	SQTGRSAVID	VGTARLIKGGVIKVFQ	GISKIKTNSI
Class-3e-DcYUC2-DCAR_028710_D.carota	308	5.96e-10	KKTGKTPVLD	VGTLAKIRNGSIKDNV	LFSKKDGHSK
ED-g-PpYUCA_Pp3c3_18590V3.1.p_P.patens	321	6.89e-10	ARTGHTPVLD	VGTVAEVRNGFIKVAP	AIDQLTKSGA
Class-1O-SbYUC10_XP_002449399.1_S.bicolor	269	7.96e-10	SKTGRSCVID	VGTAGLIKNGIVKVFK	GISKITGNKV
Class-1O-HvYUC10_XP_044959882.1_H.vulgare	270	9.18e-10	AKTGRSAVID	TGTTELIKKGDTKVFG	PISCIRGNLI
Class-1O-ZmYUC3_ZmB84.04G035900.1.p_Z.mays	269	1.72e-09	SKTGRSSVID	VGTAGLIKKGVVKVFK	RISKITGNKV
Class-1O-OsYUC12_LOC_Os02g17230.1_Osativa	272	2.88e-08	SQTGKSAVID	VGTAKLITRGVIDVLE	GILKINANNV
Logo	E-value	Sites	Width	More	Submit/Download
	1.6e-1697	452	18	↧

### Sheet: q. F or LATGY motif
Name	Start	p-value		Sites
Class-5B-AaYUC4_Acora.12G097100.1.p_A.americanus	313	2.02e-31	VKEITKRGAK	FVDGKEEDFDAIILATGYKSNVPSWL	KGSELFTKEG
Class-5B-MsiYUC4_XP_058112037.1_Magnolia_sinica	309	2.95e-30	VKEITRRGAK	FVDGQEKEFDSIILATGYKSNVPSWL	KGTDFFTPQG
Class-3a-PabYUC6-like_G_MA_58284g0010.p_P.abies	349	2.95e-30	IESLTSGGAR	FVDGQEKEFDAVILATGYRSNVPSWL	KERQFFGEDG
Class-5B-NcYUC4-Nycol.F00334.1.p-N.colorata-v1.2	317	3.95e-30	VKEVTCCGAK	FVDGQEVEFDAIILATGYKSNVPSWL	KGTESTVHFS
Class-4B-GmYUCC_TnS000183447t02.p_Gnetum_montanum	312	3.95e-30	LECLTRTGAR	FVNGQEQDFDAVILATGYRSNVPSWL	KDCTFFSEEG
Class-3c-AaYUC6-Acora.01G123400.1.p_A.americanus	344	5.35e-30	IKRMMMNGVE	FVDGRVEEFDAVILATGYRSNVPSWL	KESELFSEKD
Class-3e-GmYUC6_Glyma.04G079700.1.p_G.max	337	7.46e-30	IKRLKRQTVE	FVDGRTENFDAIILATGYKSNVPYWL	KEEDMFSKKD
Class-5B-BrYUC4B_Brara.J02239.1.p_B.rapa	307	1.02e-29	VKEITKKGAK	FVNGQEMEFDSIILATGYKSNVPYWL	KDNSFFTKEG
Class-4A-GbYUCB_Gb32507.p_G.biloba	333	1.02e-29	IDCLTPRGAK	FVNGQEMEFDSVILATGYKSNVPSWL	KDCDFFSQDG
Class-3e-MtYUC2_Medtr6g086870.1_M.truncatula	319	1.02e-29	IKRLAHNAVE	FVDGKVENFDAIILATGYRSNVPSWL	KGSDMFSEKD
Class-3e-GmYUC12_Glyma.07G086200.1.p_G.max	332	1.02e-29	IKRLARNAVE	FVDGKVENFDAIILATGYKSNVPSWL	KGSDMFSEKD
Class-3e-PsYUC3_QTZ21216.1_Pisum_sativum	330	1.02e-29	IKRLAHNAVE	FVDGKVENFDAIILATGYKSNVPSWL	KGSDMFSEKD
Class-5B-NcYUC-Nycol.A02388.1.p-N.colorata-v1.2	316	1.36e-29	VKEVTCHGAK	FVDGQEEEFDSVVLATGYKSNVPSWL	KGTDHFSEDG
Class-3d-AcYUC2-like_Aco005574.1_A.comosus_v3	315	2.36e-29	IRRMTGHRVE	FVDGRSEDFDAIVLATGYRSNVPSWL	KDKEFFSDKD
Class-3e-FvYUC6_ADZ36700.1_Fvesca	334	3.14e-29	KRLKRHRAVE	FVDGRTENFDAIVLATGYKSNVPSWL	KEGGMFSKED
Class-3e-MsiYUC6-XP058113624.1_Magnolia_sinica	327	4.12e-29	IKRLTVHGAE	FVDGRMEDFDAVILATGYRSNVPSWL	KERDFFSEKD
Class-3e-StYUC2-Soltu.DM.08G017290.1_S.tuberosum	336	4.12e-29	KRLLKHHTVE	FVNGQTEEYDAIILATGYKSNVPSWL	KEKEMFSEKD
Class-3e-SlyYUC2-Solyc08g068160.2.1_S.lycopersicum	330	4.12e-29	KRLLKHHTVE	FVNGQTEEYDAIILATGYKSNVPSWL	KEKEMFSEKD
Class-3e-CpYUC6_supercontig_78.87_C.papaya	331	5.31e-29	IKRLKRRAVE	FVNGKIENFDAIILATGYKSNVPSWL	KEREMFSEKD
Class-5B-CsYUC4-Cucsa.162080.1_C.sativus	301	8.85e-29	VKEITRNGAK	FIDGQEKEFDSIILATGYRSNVPSWL	KQGCDFFTKD
Class-5B-AmTrYUC4B--scaffold00002.564-A.trichopoda	325	8.85e-29	VKSLTLNGAK	FVNGQEEAFDSVILATGYKSNVPSWL	KERELFGEEG
Class-4B-PtaYUC_PITA_03225.1.p_Pinus_taeda	328	8.85e-29	LDCLTHPGAK	FVNGEEMEFDSVILATGYKSNVPSWL	KDCNFFSEEG
Class-4B-PtaYUC_PITA_06172.1.p_Pinus_taeda	328	8.85e-29	LDCLTHHGAK	FVNGEEMEFDSVILATGYRSNVPSWL	KDCSFFSEDG
Class-4B-PabYUC_MA_5857317g0010.p_P.abies	284	8.85e-29	LDCLTHHGAS	FVNGEEMEFDSVILATGYRSNVPSWL	KDCSFFSEDG
Class-4B-PabYUC5_MA_218308g0010.p_P.abies	331	8.85e-29	LDCLTQHGAK	FVNGEEMEFDSVILATGYRSNVPSWL	KDCSFFSEDG
Class-3d-AcYUC2-like_Aco010742.1_A.comosus_v3	350	8.85e-29	IRRFTEHGAE	FVDGRSEDFDAVVLATGYRSNVPSWL	MEREMFSEKD
Class-3e-VvYUC6_VIT_204s0008g03920.1_V.vinifera	322	1.14e-28	IRQLKCHAVE	FVDGRTENFDAIIFATGYKSNVPFWL	KERDLFSEKD
Class-3c-MaYUC6-Achr5P06860_M.acuminata	346	1.45e-28	VERFTRHGVE	FVDGRSEEFDAVILATGYKSNVPCWL	KEREFFSEKD
Class-3b-HvYUC1_HORVU5Hr1G028100.1_H.vulgare	261	1.45e-28	INRFTESGVE	FADGRKEDFDAVILATGYKSNVPSWL	KEEDFFSQSD
Class-3b-HvYUC1L_XP_044948194.1_H.vulgare	336	1.45e-28	INRFTESGVE	FADGRKEDFDAVILATGYKSNVPSWL	KEEDFFSQSD
Class-5B-GmYUC19_Glyma.17G205800.1.p_G.max	308	1.84e-28	VKEITRNGAK	FMDGQEKEFDAIILATGYKSNVPTWL	KGCDFFTEDG
Class-5B-EcYUC2-ELECO.r07.1BG0076760.1	316	1.84e-28	VKEVTRRGVR	FADGKEEQFDAIILATGYRSNVPTWL	KDGGDVFTRE
Class-5B-EcYUC2-ELECO.r07.1AG0026300.1	315	1.84e-28	VKEVTRRGVR	FADGKEEQFDAIILATGYRSNVPTWL	KDGGDVFTKE
Class-4B-GbYUCA_Gb_39502.p_Ginkgo_biloba	329	1.84e-28	IDYLTSHGAK	FVNGQHMDFDSIILATGYKSNVPSWL	KECNFFSADG
Class-3b-BdYUC6_Bradi4g06427.1.p_B.distachyon	371	1.84e-28	INRFTEGGVE	FADGRREDFDAVILATGYKSNVPSWL	KEDEFFSETD
Class-3c-AoYUC2-01.1621_Asparagus_officinalis	332	2.95e-28	IQRLTRKGAE	FVDGISEDFDAIILATGYRSNVPSWL	KEREFFSEKD
Class-5B-MtYUC4_Medtr1g011630.1_M.truncatula	308	3.72e-28	VKEITRNGAK	FLDGQEKEFDAIILATGYKSNVPSWL	KGNDFFTKDG
Class-3e-CsYUC6_Cucsa.161450.1_C.sativus	337	3.72e-28	IKRLKRQAVE	FVDGKTERFDSIILATGYRSNVPSWL	KEGEMFGKED
Class-3e-GmYUC9_Glyma.06G081300.1.p_G.max	340	3.72e-28	IKRLKRHTVE	FVDGRTENYDAIILATGYKSNVPYWL	KEEDMFSKKD
Class-5B-HqYUC4_Hyque.01G076800.1.p_H.quercifolia	296	4.65e-28	VREITRNGAK	FVDGQEREFDSIILATGYKSNVPCWL	KGSDFFTKEG
ED_a_CpYUCE_CepurGG1.9G038900.1.p_C.purpureus	324	4.65e-28	VESLTPTGAQ	FEDGRREDFDAIILATGYRSNVPKWL	KDDSKFFSEE
Class-5B-BrYUC1B_Brara.H01304.1.p_B.rapa	310	5.8e-28	VKEITKKGAK	FMDGQEKEFDSIIFATGYKSNVPTWL	QGSDFFTKEG
Class-5B-BrYUC1A_Brara.A00540.1.p_B.rapa	317	5.8e-28	VKEITKNGAK	FMDGQEKEFDSIIFATGYKSNVPTWL	QGSDFFTKEG
Class-5B-AoYUC4_08.665_Asparagus_officinalis	290	5.8e-28	VKEITKEGAK	FVDGKEEQFDSIIFATGYKSNVPAWL	KGGDDLFTKE
Class-5d-EcYUC8-like_ELECO.r07.3BG0293360.1	332	7.23e-28	VESFNSNGAR	FVDGNEMAFDAVIFATGYRSNVPSWL	KDGDLFTEDG
Class-5d-OtYUC_Oropetium_20150105_00160A_Othomaeum	321	7.23e-28	VESFSNTGTR	FVDGNEMAFDAVIFATGYRSNVPSWL	KDGELFTEDG
Class-5d-OsYUC8_LOC_Os03g06654.1_Osativa	325	7.23e-28	VESFSGNGAR	FVDGNEMAFDAVIFATGYRSNVPSWL	QEDGELFTEE
Class-5b_AtYUC1_AT4G32540.1_A_thaliana	313	7.23e-28	VKEITKKGAK	FMDGQEKDFDSIIFATGYKSNVPTWL	QGGDFFTDDG
Class-5B-MaYUC2-Achr1P05290_001_M.acuminata	267	7.23e-28	LKEMTTGGAK	FVDGTEMQFDSIIMATGYKSNVPSWL	KGDCGLFTKE
Class-4B-PlYUC_PILAhq_045322-RA.p_P.lambertiana	330	7.23e-28	LRCLTHHGAK	FVNGEEIEFDSVILATGYKSNVPSWL	KDCSFFSEEG
Class-5B-GmYUC16_Glyma.14G128200.1.p_G.max	293	9e-28	VKEITRNGAK	FMDGKEKEFDAIILATGYKSNVPTWL	KGCDFFTKDG
Class-3e-PCaYUCA_KAI3995977.1_P.californicum	327	9e-28	IKHISTHKVH	FANGRAEDFDAIILATGYKSNVPSWL	KDTNLFSEKD
Class-3e-CaYUC6-like_Scaffold_465.92_C.arabica	328	9e-28	IQRLRPLSAE	FVNGKTEKFDAIILATGYKSNVPSWL	KEKEMFSVKD
Class-3e-CaYUC6-like_Scaffold_597.40_C.arabica	329	9e-28	IQRLRPLSAE	FVNGKTEKFDAIILATGYKSNVPSWL	KEKEMFSVKD
Class-3d-OsYUC2_LOC_Os05g45240.1_Osativa	302	9e-28	IRRIAGQQVK	FVDGRSEQFDAIVLATGYKSNVPCWL	KVYGNTADVP
Class-3b-NcYUC6-like_Nycol.I00883.1.p_N.colorata	312	9e-28	LESLTPKGAK	FVDGREEEYDSIILATGYRSNVPMWL	MEGKFFSKKD
Class-3a-TpYUCE_Thupl.29382193s0012.1.p_T.plicata	348	9e-28	IDCFTPRGVK	FVDGQEKEFDTVILATGYRSNVPSWL	KDCDFFSSDG
ED_a_PpYUCB_Pp3c11_11790V3.1.p_P.patens	333	1.11e-27	VERLTPTGAL	FEDGRLEEFDAVILATGYKSNVPSWL	KDDSKFFSDE
Class-5B-PpYUC4_Prupe.1G468500.1.p_P.persica_v2.1	312	1.37e-27	VKEITRNGAR	FMNGQEKEFDSIILATGYKSNVPTWL	KGCDFFTKDG
Class-5B-FvYUC4_ADZ36701.1_Fvesca	307	1.37e-27	VKEITINGAK	FMNGQEKEFDSIILATGYKSNVPTWL	KGCDFFTKEG
Class-3e-PjYUC1_QIH44903.1_P.japonicum	327	1.37e-27	IQRLSHQSVE	FVDGRKESFDAIILATGYKSNVPFWL	KESEMFSEKD
Class-4E-AcYUC5-Aco014634.1_A.comosus_v3	321	1.69e-27	IKRFSPGKAE	FVDGRELEIDSVIFATGYRSNVPQWL	QESELFGKDG
Class-3b-OsYUC5_LOCOs12g32750.1_Osativa	346	1.69e-27	IHCFTEDGVE	FVNGCREDFDAVIFATGYKSNVPSWL	KEEEFFSESD
Class-3b-SbYUC6-XP021301614.1_S.bicolor	295	1.69e-27	IQRFTENGVE	FIDGHREDFDAVIFATGYKSNVPSWL	KEEELFSHFD
Class-3b-SbYUC6-XP002442221.1_S.bicolor	350	1.69e-27	IQRFTENGVE	FIDGHREDFDAVIFATGYKSNVPSWL	KEEELFSHFD
Class-5B-CaYUC4B_Scaffold_1082.314_C.arabica	310	2.08e-27	VREITRKGAK	FVDGQEREFDSIILATGYKSNVPAWL	KGCDFFTKEG
Class-5B-CaYUC4A_Scaffold_2631.192_C.arabica	310	2.08e-27	VREITRRGAK	FVDGQEREFDSIILATGYKSNVPAWL	KGCDFFTKEG
Class-4c-PtaYUC-G-PITA-05784.1.p-P.taeda	346	2.08e-27	VEYLTTHGAK	LVNGKEMEFDAIIWATGYRSNVPSWL	EKCDFFTKSG
Class-4c-PlYUC-G-PILAhq-075634-RA.p-P.lambertiana	348	2.08e-27	VKCLTSHGAK	LVNGKEMEFDAIIWATGYRSNVPSWL	EKCDFFSKSG
Class-3e-VvYUC2_VIT_211s0016g03930.1_V.vinifera	328	2.08e-27	IKQLSCHTAE	FVDGRVENFDAIILATGYKSNVTSWL	KEGNMFSEKD
Class-3e-HqYUC2-Hyque.01G272500.1.p_H.quercifolia	330	2.55e-27	IKRLTCHAVE	FSDGRVENFDAIILATGYKSNVPTWL	KESNFFSEKD
Class-5d-BdYUC7_Bradi1g74279.1.p_B.distachyon	315	3.11e-27	VESLGCNGAR	FVDGSEMAFDAVIFATGYRSNVPSWL	QDAGGFFTED
Class-3e-AtYUC2_AT4G13260.1_A_thaliana	324	3.11e-27	LKRVMHYSAE	FVDGRVDNFDAIILATGYKSNVPMWL	KGVNMFSEKD
Class-3e-GmYUC17_Glyma.14G141200.1.p_G.max	337	3.79e-27	IKRLKRYTVE	FVDGRTENFDALILATGYKSNVPYWL	KEEDMFSKED
Class-3e-GmYUC7_Glyma.05G231100.1.p_G.max	330	3.79e-27	IKQLAQHKAE	FVDGKIEDFDVIILATGYKSNVPTWL	KGSDMFCEKD
Class-4B-PlYUC_PILAhq_038950-RA.p_P.lambertiana	329	4.61e-27	LHCLTHHGAK	FVNGKEIEFDSVVLATGYKSNVPSWL	KNCSFFSEEG
Class-3e-MtYUC6_Medtr1g008380.1_M.truncatula	337	4.61e-27	IKRLKRYTVE	FADGSTENFDAIILATGYKSNVPYWL	KDKGMFSKED
Class-3d-MaYUC2_Achr9P05490_001_M.acuminata	324	4.61e-27	VKRLTGHGAE	FVDGRSEDFDAIILATGYKSNVASWL	KEREFFSDKD
Class-3e-BrYUC6_Brara.B03625.1.p_B.rapa	337	5.6e-27	IRRLKHHEVE	FDNGRTERFDAIILATGYKSNVPSWL	KENKMFSKKD
Class-3e-GmYUC18_Glyma.17G189700.1.p_G.max	338	5.6e-27	IKRLKRYTVE	FVGGRTENFDAIILATGYKSNVPYWL	KEDDMFSKED
Class-3c-NcYUC2-Nycol.A02312.1.p_N.colorata	334	5.6e-27	IKRLTANGAE	FVDGKTEELDAIILATGYRSNVPSWL	KEGDMFSEKD
ED-e-DcYUCE_Dicom.14G066500.1.p_P.carolinianus	315	6.79e-27	MECLISSGAT	FIDGHSEEYDAIILATGYRSNVPSWL	KGEERNFSAE
ED-e-DcYUCA_Dicom.14G066800.1.p_P.carolinianus	328	6.79e-27	MECLISSGAT	FIDGHSEEYDAIILATGYRSNVPSWL	KGEERNFSAE
Class-5B-ZmSPI1-YUCCA1-ZmB84.03G318800.2.p_Z.mays	318	8.2e-27	VKEVTQRGVR	FADGKEEQFDAIIQATGYRSNVPSWL	KDGGDVFTSE
Class-5B-SbYUC1_XP_002456044.2_S.bicolor	325	8.2e-27	VKEVTQRGVR	FADGKEEQFDAIIQATGYRSNVPSWL	KDGGDVFTRE
Class-4D-NcYUC5_Nycol.L00992.1.p_N.colorata	324	8.2e-27	IKRFLPGKVE	FVNGETLDIDAVILATGYKSNVPYWL	RESDFFSKTG
Class-3e-PtYUC6_Potri.006G243400.1.p_Ptrichocarpa	328	8.2e-27	IKKLKRHTVE	FLDGKMENFDAIILATGYKSNVPSWL	KEGDMFEKDG
ED_b_PpYUCC_Pp3c1_11500V3.1.p_P.patens	337	8.2e-27	VDHLTPTGSK	FENGQFEEFDAIVLATGYRSNVPRWL	RDESGFFSAD
Class-4E-AoYUC5-04.275_Asparagus_officinalis	317	9.9e-27	VKRFMLGRVE	FVDGRVLEFDAVVMATGYRSNVPYWL	QGTDFFSKDG
Class-3e-CsYUC2-Cucsa.001610.1_C.sativus	324	9.9e-27	VTRLTRHAAE	FVDGSLENFDAVILATGYKSNVPSWL	KERHMFDEKD
Class-3e-AtYUC6B_AT5G25620.2_A_thaliana	328	9.9e-27	IRRLKRHEVE	FDNGKTERFDAIILATGYKSNVPSWL	KENKMFSKKD
Class-3e-AtYUC6A_AT5G25620.1_A_thaliana	328	9.9e-27	IRRLKRHEVE	FDNGKTERFDAIILATGYKSNVPSWL	KENKMFSKKD
Class-3b-AoYUC2-08.1148_Asparagus_officinalis	346	9.9e-27	INRFTENGVE	YVDGRQENFDSIILATGYKSNVPSWL	KEAEFFSKEN
Class-3e-MtYUC6_Medtr3g109520.1_M.truncatula	335	1.19e-26	IKRLKRQTVE	FVDGRSENFDGIILATGYKSNVPYWL	KEEDMFSKED
Class-3e-PsYUC2_QTZ21215.1_Pisum_sativum	322	1.19e-26	IKKLKRHTVE	FVDGRSENFDGIILATGYKSNVPYWL	KEEDMFSMKD
Class-5d-MsiYUC8-XP058105402.1_Magnolia_sinica	325	1.43e-26	VESLTSKGAK	FVDGREMDFDSLVFATGYRSNVPSWL	KDSDFFTEDG
Class-5B-OsYUC1_LOC_Os01g45760_Osativa	308	1.43e-26	VKEMTRQGVR	FTDGKEEQFDTIILATGYRSNVPSWL	KDAGDLFTRE
Class_4f-GmYUC20-Glyma.19G170800.1.p-G.max	323	1.43e-26	IKRFNNGEVE	FVNGEKLDIDAIVLATGYRSNVPSWL	QEGEFFSKNG
Class-3d-EcYUC2-like_ELECO.r07.1BG0049720.1	347	1.43e-26	IQCFHEHGVE	FIDGRIVNFDAIILATGYKSNVPYWL	KDKGFFSEKD
Class-4E-ZmYUC2_ZmB84.10G121000.1.p_Z.mays	320	1.72e-26	ARFGKGGQVE	LADGRTLDFDAVILATGYRSNVPQWL	ESSNDSFNKE
Class-3e-BrYUC6_Brara.F02755.1.p_B.rapa	331	1.72e-26	IRRLKRHEVE	FDNGKKERFDAIILATGYKSNVPSWL	KENKMFSKKD
Class-3d-OsYUC4_LOC_Os01g12490.1_Osativa	350	1.72e-26	IQCFQEHGVE	FVDGSTEEFDVVILATGYKSNVPYWL	KEKEFFSEKD
Class-3b-AcYUC2_Aco003772.1_A.comosus_v3	308	1.72e-26	INRFTDKGVE	FVDGRKEEFNSVILATGYKSNVPSWL	KDEEFFNKND
Class-4A-TpYUCD_Thupl.29380002s0001.1.p_T.plicata	353	2.06e-26	VKCFTSHGAK	FVDGQEIQFDSVILATGYTSNVPYWL	KDSDFFTKEG
Class-3e-GmYUC13_Glyma.08G038600.1.p_G.max	330	2.06e-26	IKQLAKHKVE	FVDGKTENFDVIIMATGYKSNVPTWL	KGSNMFCEKD
Class-3c-AmTrYUC6_scaffold00218.8_A.trichopoda	342	2.06e-26	VKRLRAQGAE	FEDGKGEEFDAVILATGYKSNVPSWL	KETDFFSVED
Class-3b-MaYUC2-like_Achr4P03480_001_M.acuminata	273	2.06e-26	INQFTSKGAE	FVDGEHEEFDSIILATGYKSNVTSWL	KEEEFFGEKD
Class-3c-AaYUC6-Acora.07G067600.1.p_A.americanus	342	2.46e-26	IKKMTMNGAE	FIDGRVDDFDAVVLATGYRSNVPSWL	KESDFFSDVD
Class-5B-PsYUC1_QTZ21214.1_Pisum_sativum	307	2.94e-26	VKEITRNGAK	FMDGQEKEFEAIILATGYKSNVPSWL	KGSDFFTKDG
Class-5a-GmYUCB-TnS000936361t02.p-G.montanum	332	2.94e-26	VERLTSRGAK	FADGRELEFDSVILATGYRSNVPLWL	KDCGDLFTDK
Class-4E-SbYUC5_XP_002447449.1_S.bicolor	321	2.94e-26	TRFGKGGQVE	LADGRTLNFDAVILATGYRSNVPQWL	QGNDFFNKDG
Class-3d-OtYUC2-like_20150105_12412A_Othomaeum	354	2.94e-26	IRHISGREIK	FLDGQSEEFDAIVLATGYRSNVPFWL	KDRELFSEKD
Class_4f-BrYUC3-Brara.I05483.1.p-B.rapa	335	3.51e-26	IIKFGRGKVE	LVDGRVLEIDSVILATGYRSNVPSWL	KDNDFFSDDG
Class-3d-EcYUC2-ELECO.r07.1AG0001270.1	345	3.51e-26	IQCFHEHGVE	FIDGRIVNFDAVILATGYKSNVPYWL	KDKGFFSEKD
Class-3d-OtYUC2-20150105_17835A_Othomaeum	349	3.51e-26	IQCFHEHGVE	FIDGRIVNFDAVILATGYKSNVPYWL	KDNEFFSERD
Class-5d-HvYUC8_HORVU4Hr1G073700.1_H.vulgare	323	4.17e-26	VESLGCNGAR	FVDGNEMAFDALIFATGYRSNVPSWL	QDDGFFTEDG
Class-5d-HvYUC8_XP_044979518.1_H.vulgare	323	4.17e-26	VESLGCNGAR	FVDGNEMAFDALIFATGYRSNVPSWL	QDDGFFTEDG
Class-5B-AmTrYUC4A--scaffold00122.41-A.trichopoda	320	4.17e-26	VKEVTHRGAK	FVNGEEKEFDALILATGYKSNVPTWL	KECDFFSEDG
Class_4f-BrYUC3X2-Brara.J00274.1.p-B.rapa	335	4.17e-26	IIKFGRGMVE	LVDGRVLDIDSVILATGYRSNVPSWL	KDNDFFSDDG
Class_4f-PpYUC3-Prupe.1G054300.1.p-P.persica	323	4.17e-26	IKRFSHGRVE	LVDGQNLEIDSVILATGYRSNVPSWL	KENEFFSREG
Class_4f-DcYUC3-DCAR-030776-D.carota	321	4.95e-26	IKKLSRRRVE	FVDGNVLDIDAVIFATGYCSNVPSWL	KENEFFSREG
Class_4f-BrYUC9-Brara.J00235.1.p-B.rapa	321	4.95e-26	IKRFSRCHVE	LVDGQKLDIDAVVLATGYRSNVPSWL	QESEFFSKNG
Class_4f-AtYUC9-AT1G04180.1-A-thaliana	320	4.95e-26	IKQFSRHHVE	LVDGQKLDIDAVVLATGYRSNVPSWL	QESEFFSKNG
Class-5d-SbYUC4_XP_002468463.2_S.bicolor	332	5.88e-26	ESFTGGNGVR	FVDGNKMAFDAVIFATGYRSNVPFWL	KDDGDLFTED
Class_4f-AtYUC7-AT2G33230.1-A-thaliana	331	5.88e-26	IAKFGPGKVE	LVDGRVLQIDSVILATGYRSNVPSWL	KENDLGEIGI
Class-3e-GmYUC14_Glyma.09G190700.1.p_G.max	336	5.88e-26	IKRLARNAVE	FVDGKVENFDAMVLATGYKSNVPSWL	KGSDMFSEKD
Class-5B-BrYUC4_Brara.B00402.1.p_B.rapa	307	6.96e-26	VKELTKKGAK	FVDGQEMEFESIILATGYKSNVPDWL	KENSFFTKEG
Class-4A-PlYUC_PILAhq064253-RA.p_P.lambertiana	314	6.96e-26	ISCLTPCGAK	FVDGQKLEFDSVILCTGYRSNVPNWL	KDSDFFSDNG
Class-3d-AcYUC2-like_Aco004396.1_A.comosus_v3	319	6.96e-26	IRRFTKNGAE	FVDGRLEDFDAVVLATGYKSNVPAWL	KEQGLFSEND
Class-3d-HuYUC4_XP_044972289.1_H.vulgare	344	6.96e-26	VRCFHEHDVE	FIDGRNENFDVVILATGYKSNVPYWL	KEKAFFSEND
Class-3b-PtYUC5_Potri.007G028200.1.p_Ptrichocarpa	322	6.96e-26	VQRFTASGAE	FVDGHVENFDSVILATGYRSNVTSWL	KEDSFFNEKD
Class-3e-PtYUC2_Potri.018G036800.1.p_Ptrichocarpa	327	8.23e-26	IKKLKRHTVE	FIEGKTENFDAIILATGYKSNVPSWL	KEGDMFSEKD
Class-3b-AaYUC2-Acora.06G229000.1.p_A.americanus	299	8.23e-26	ILRLTARGAE	FSDGRQAEFDSVILATGYRSNVPSWL	KEGEFFNHEN
Class-3e-CKAN_00588900_Ckanehirae	323	9.72e-26	IKRLTRRGAV	FVDGRASAFDAVILATGYRSNVPSWL	KERNFFSDKD
Class-3b-PCaYUCC_KAI3946133.1_Papaver_californicum	303	9.72e-26	VKRFTNKGVE	FVDGRVDEFDSVILATGYRTNVPSWL	KEDEFFSKDD
Class-5B-HqYUC4-Hyque.11G050400.1.p_H.quercifolia	309	1.15e-25	VREITRNGAK	FVDGQDREFDSIILATGYKSNVPFWL	KGSDFFTEEG
Class_4f-GmYUC1-Glyma.03G169600.1.p-G.max	323	1.15e-25	IKRFNNGEVE	FINGEKLDIDAIVLATGYRSNVPSWL	QEGEFFSKNG
Class-4E-EcYUC5-ELECO.r07.4AG0327230.1	318	1.15e-25	VTRFNKSHVQ	LADGRVLNFDAVILATGYRSNVPKWL	QDNGLFNKDG
Class-4E-EcYUC5-ELECO.r07.4BG0359200.1	318	1.15e-25	VTRFNKSHVQ	LADGRVLNFDAVILATGYRSNVPKWL	QDNGLFNKDG
Class-3e-HqYUC2-Hyque.18G093800.1.p_H.quercifolia	333	1.15e-25	IKRLTHQAVE	FVDGSVENFDAIILATGYKSNVLTWL	KENNFFWEKD
Class-3d-SbYUC2_XP_002457104.1_S.bicolor	337	1.15e-25	IQSFQQHGVQ	FIDGKTESFDVVILATGYKSNVPYWL	KEKDFFSEKN
Class-3d-ZmYUC6_ZmB84.08G231900.1.p_Z.mays	349	1.35e-25	VRQVSGRAVE	FADGELEEFDAIVLATGYKSNVPFWL	KDRVLFSEKD
Class-3a-PtaYUC_PITA_02278.1.p_Pinus_taeda	327	1.35e-25	IESLTSGGAR	FVDGQEKEFDAMILATGYRSNVPLWL	KERQFFAEDG
Class-1g-GbYUCD_Gb_15900.p_Ginkgo_biloba	328	1.35e-25	LNRITATGVE	FENGHVQEFDAIIFATGYRSTVPTWL	KDADDFFSKE
Class-4E-AaYUC5-Acora.10G153700.1.p_A.americanus	316	1.59e-25	IRSFFPGRVE	LVDGRVLDVDSVIFATGYRSNVPSWL	QDTDFFCKNG
Class-4D-CKAN-02545400-Ckanehirae-v3-Magnoliidae	321	1.59e-25	VKKFSSGSVE	LVDGQNLEVDSVILATGYRSNVPSWL	KETDFFSKNG
Class-3d-ZmYUC12_NP_001149353.1_Zea_mays	349	1.59e-25	IKSFQEDGVE	FIDGRIESFDVVIFATGYKSNVPYWL	KENEFFSRKD
Class-3d-ZmYUC8_ZmB84.03G007700.1.p_Z.mays	343	1.59e-25	IQSFQEHGVQ	FIDGKSESFDVVILATGYKSNVPYWL	KDKDLFSEKN
Class_4f-BrYUC7-Brara.E01069.1.p-B.rapa	336	1.87e-25	IVKFGPGKAE	LVDGRVLEIDSVVLATGYRSNVPSWL	KENDLAEIGI
Class-4D-MsiYUC5-XP-058095048.1-MagnoliA-sinica	317	1.87e-25	IKRFSNGGVE	LVNGQILEVDSVILATGYRSNVPSWL	KENDFFSKKG
Class-3e-BrYUC6X1_Brara.I00535.1.p_B.rapa	333	1.87e-25	IRRLKQHEVE	FDNGITERFDAIILATGYKSNVPSWL	KENKMFSKKD
Class-3e-PpYUC2_Prupe.7G231200.1.p_P.persica_v2.1	329	1.87e-25	IKQLKHQAVE	FIDGKVEHFDAIIFATGYKSNVTSWL	KETNMFSEKN
Class-3d-AoYUC2-01.690_Asparagus_officinalis	320	1.87e-25	IKRLTEDGAE	FVDGRSESFDAVVLATGYKSNVSSWL	KEREFFSEKD
Class-3b-PCaYUCB_KAI3922319.1_Papaver_californicum	303	1.87e-25	VKRFTNKGVE	FVDGRVDEFDSIILATGYRTNVPTWL	KEDEFFSKDD
Class-3d-BdYUC2_Bradi2g07407.3.p_B.distachyon	346	2.19e-25	IQCFKEHGVE	FIDGRIKNFDVVILATGYKSNVPYWL	KEKQFFSEKD
Class-5B-VvYUC4_VIT_204s0008g04870.1_V.vinifera	271	2.57e-25	VREITRNGAK	FLDGQEKEFHSIILATGYKSNVPSWL	KSGDFFTQDG
Class-5B-CpYUC4_supercontig_91.28_C.papaya	214	2.57e-25	VKEITRNGAR	FMDGQEREFDSIILATGYTSNVPNWL	EGCDFFTKDG
Class_4f-AtYUC3-AT1G04610.1-A-thaliana	336	2.57e-25	IIKFGKGKVE	LIDGRVLEIDSVILATGYRSNVPSWL	KDNDFFSDDG
Class-4E-MaYUC5-Achr11P21300_001_M.acuminata	249	2.57e-25	IKRFSPGRVE	LVDGQALDIDSVILATGYRSNVPQWL	QGCDFFSKDG
Class-5d-AaYUC8-Acora.04G203400.1.p_A.americanus	311	3.01e-25	VECLTQKGAK	FVDGREMQFDAVIFATNYRSNVPCWL	KVTPHDCDFF
Class-5B-AtYUC4B_AT5G11320.2_A_thaliana	307	3.01e-25	VKEITRNGAK	FLNGKEIEFDSIILATGYKSNVPDWL	KVLLSIYYLS
Class-5B-AtYUC4A_AT5G11320.1_A_thaliana	307	3.01e-25	VKEITRNGAK	FLNGKEIEFDSIILATGYKSNVPDWL	KENSFFTKEG
Class_4f-PtYUC3-Potri.008G174600.1.p-Ptrichocarpa	330	3.01e-25	IKRFSSGKAE	LVNGEILQIDSVILATGYRSNVPSWL	KENEFFSEDG
Class_4f-StYUC3-Soltu.DM.09G027910.1-S.tuberosum	328	3.01e-25	IKKFSQGKVE	FVNGEIQEIDCIILATGYCSNVPSWL	KESEFFSREG
Class_4f-SlyYUC3-Solyc09g091090.2.1-S.lycopersicum	328	3.01e-25	IKKFSQGKVE	FVNGEIQEIDCIILATGYCSNVPSWL	KESEFFSREG
Class-3e-PpYUC6_Prupe.1G453400.1.p_P.persica_v2.1	374	3.01e-25	IKRLKCHAIE	FINGRTENFDAIVLATGYRSNVPIWL	KEGDMFSKED
Class-3b-VvYUC6_VIT_204s0023g01480.1_V.vinifera	374	3.01e-25	IRRFTAKGVE	FVNGEVQEFDSVILATGYRSNVASWL	KEGNFFSQKD
Class_4f-DcYUC5C-DCAR-000563-D.carota	320	3.51e-25	IKKFSKTMVE	LVNGQELEIDSVILATGYRSNVLSWL	QETEFFSKSG
Class_4f-DcYUC5B-DCAR-000562-D.carota	320	3.51e-25	IKKFSKTMVE	LVNGQELEIDSVILATGYRSNVLSWL	QETEFFSKSG
Class_4f-DcYUC5A-DCAR-000561-D.carota	320	3.51e-25	IKKFSKTMVE	LVNGQELEIDSVILATGYRSNVLSWL	QETEFFSKSG
Class_4f-BrYUC9-Brara.I05505.1.p-B.rapa	321	3.51e-25	IKRFSRSHVE	LVDGRKLDVDAVVLATGYRSNVPSWL	HESEFFSKNG
Class_4f-MtYUC3-Medtr1g046230.1-M.truncatula	322	3.51e-25	IKRFSQGKVE	LVDGKVLDIDSVVLATGYRSNVPSWL	KENEFFSKDG
Class_4f-MtYUC8-Medtr7g099330.1-M.truncatula	315	3.51e-25	KRINKNGEVE	LVNGEKLDIDAVVLATGYRSNVPSWL	QEGEFFSKNG
Class-4E-AcYUC5_Aco008902.1_A.comosus_v3	332	3.51e-25	IKRFLPGKVE	LVDGQVLSIDSVILATGYRSNVPQWL	QESEFFSKDG
Class-3e-FvYUC2_AFG16916.1_Fvesca	311	3.51e-25	IKQVKHQSVE	FIDGKVESFDAIILATGYRSNVMSWL	KETSMFSEKN
ED-e-SmYUCA_80431_S.moellendorffii	309	3.51e-25	LESLSSCSAR	FSDGQQGDYDAIIFATGYKSNVPQWL	KGEVGNSFSA
Class_4f-CpYUC3-supercontig-59.54-C.papaya	319	4.1e-25	IKKFYRDKVE	FINGESLEIDSVVLATGYRSNVPSWL	KENEFFTEDG
Class_4f-PCaYUCF-KAI3990778.1-Papaver-californicum	324	4.1e-25	IHKFSKSSVQ	LVNGEILDIDAVILATGYRSNVPTWL	QESEFFSKNG
Class_4f-PCaYUCD-KAI3983187.1-Papaver-californicum	324	4.1e-25	IHKFSKSSVQ	LVNGEILDIDAVILATGYRSNVPTWL	QESEFFSKNG
Class-5d-ZmYUC9_ZmB84.01G038000.1.p_Z.mays	340	4.78e-25	ESFTGSNGVR	FVNGDEMAFDSVIFATGYRSNVPCWL	KDDGELFTED
Class-5B-GmYUC8_Glyma.06G072100.1.p_G.max	304	4.78e-25	VKEITRNGAK	FMDGQEKEFSAIILATGYKSNVPTWL	KSCESFTKDG
Class-5B-GmYUC5_Glyma.04G070100.1.p_G.max	307	4.78e-25	VKEITRNGAK	FMDGQEKEFSAIILATGYKSNVPTWL	KSCESFTKDG
Class_4f-PtYUC8-Potri.002G254200.1.p-Ptrichocarpa	322	4.78e-25	IKRFSRGQVE	LVNGEILDIDSVILATGYRSNVPYWL	QEGEFFSKNG
Class_4f-CsYUC3-Cucsa.255980.1-C.sativus-v1.0	314	4.78e-25	IKKFRRGAVE	LVNGEVIEIDSVILATGYRSNVPSWL	KENEFFSSDG
Class-1f-CFernYUCA_Ceric.07G071400.1.p_C.richardii	356	4.78e-25	VEQLMEGGAR	FVDGTSLEFDAIIFATGYKSTVLRWL	KDKESFFGTD
Class-4E-AaYUC5-Acora.01G200900.1.p_A.americanus	318	5.58e-25	IQRFFPGRVE	LVDGQVLAVDSVIFATGYRSNVPSWL	QDTEFFCKNG
Class-4D-CKAN-01519000-Ckanehirae-v3-Magnoliidae	322	5.58e-25	IKRFSHGRVE	LVDGNHLYFDSVILATGYRSNVPSWL	QESDLFSNNG
Class-4c-PabYUCB/YUC5-G-MA-215174g0010.p-P.abies	288	5.58e-25	VECLTSHGAR	LVDGKEMEFDNIIWATGYKSNVPSWL	EKCDFFSKSG
Class_4f-DcYUC5-DCAR-012617-D.carota	319	6.49e-25	IKKFSKGLVQ	LVNGQELEIDSVVLATGYCSNVPYWL	QETDFFSKNG
Class-4D-NcYUC5_Nycol.D01636.1.p_N.colorata	325	6.49e-25	IKKFLSGKVE	LINGEILDIDAVILATGYKSNVPSWL	KECDFFARDG
Class-4D-AmTrYUC_scaffold00039.187_A.trichopoda	305	6.49e-25	IKRLDSNSVE	FVNGERVEVDSVIFATGYRSNVPYWL	QECDFFSKNG
Class-5B-PtYUC4_Potri.018G033200.1.p_Ptrichocarpa	313	7.54e-25	VKEITKNGVK	FMDGQEREFESIILATGYKSNVPTWL	KGCDFFTKDG
Class_4f-CsYUC8-Cucsa.348750.1-C.sativus-v1.0	322	7.54e-25	IKRFTRNQVE	LVNGQKLDVDSVVLATGYRSNVPSWL	QEGEFFSKNG
Class-4c-GbYUCC-G-Gb-40961.p-Ginkgo-biloba	329	7.54e-25	VECFTPHGAK	LVNGKEMEFDSVILSTGYKSNVPSWL	EKCDFFSKSG
Class-3d-SbYUC2_XP_002442461.2_S.bicolor	370	7.54e-25	IQSFQEHGVE	FIDGRIESFDVVILATGYKSNVPFWL	KENEFFSQKD
Class_4f-PpYUC5-Prupe.8G211000.1.p-P.persica	322	8.76e-25	IKRFSSGQVE	LVNGERLDIDSVVLATGYRSNVPSWL	QEGDFFSKNG
Class-3d-ZmYUC10_ZmB84.03G136400.1.p_Z.mays	368	8.76e-25	IRSFQEYGVE	FTNGRIESFDVVILATGYKSNVPYWL	KENEFFSQQS
ED_c_MpYUC1_Mapoly0127s0005.1.p_M.polymorpha	412	8.76e-25	VVALTTSGVR	FENGEFESYDAIIFATGYRSNVPMWL	KGNFFGEDGS
ED_b_CpYUCA_CepurGG1.4G246000.1.p_C.purpureus	331	8.76e-25	VDHLTPHGAC	FENGESRDYDAIVLATGYRSNVPQWL	KDDGGFFSEE
Class-4E-MaYUC5-Achr8P12830_001.YUC5_M.acuminata	263	1.18e-24	IKRFSPGKVE	LVDGRILHIDSVILATGYRSNVPQWL	QGCDFFSKDG
Class-4E-MaYUC5-Achr4P25050_001_M.acuminata	280	1.18e-24	IKRLSPGKVE	LVDGRLLDVDSIILATGYRSNVPQWL	QGCDFFSKDG
Class-2a-CFernYUCB_Ceric.18G084200.1.p_C.richardii	323	1.18e-24	IDFVTPHGVQ	FSDGQYKEFDAIILATGYRSNVKDWL	LAEDDQFTSG
Class_4f-DcYUC3-DCAR-027361-D.carota	320	1.36e-24	IKKFSRGKVE	LVNGTKLEIDSVILATGYCSNVPSWL	NENEFFTREG
Class_4f-GmYUC22-Glyma.20G080000.1.p-G.max	338	1.36e-24	IRRFLPGKVE	LVDGQVLQIDSVVLATGYHSNVPSWL	KEDDFFTNDG
Class_4f-GmYUC15-Glyma.10G128700.1.p-G.max	340	1.36e-24	IRRFFPGKVE	LVDGQVLQIDSVVLATGYHSNVPSWL	KENDFFTSDG
Class_4f-AtYUC5-AT5G43890.1-A-thaliana	323	1.36e-24	IKRFSRSHVE	LVDGQRLDLDAVVLATGYRSNVPSWL	QENDLFSKNG
Class_4f-DcYUC5D-DCAR-000560-D.carota	320	1.58e-24	IKKFSKTMVE	LVNGQQLEIDSVILATGYRSNVLSWL	QETEFFSKSG
Class_4f-CaYUC3-Scaffold-315.833-C.arabica	327	1.58e-24	IKKFFRGGVE	LENGEFLEIDSVILATGYRSNVPSWL	KENEFFSVDG
Class_4f-BrYUC8-Brara.A00847.1.p-B.rapa	323	1.58e-24	VKRFNGNRVE	LVNGEELDVDSVVLATGYRSNVPYWL	QESEFFAKNG
Class_4f-BrYUC5-Brara.B02765.1.p-B.rapa	329	1.58e-24	IKRFSRSHVE	LVDGQILDLDAVVLATGYRSNVPSWL	QENDLFSKNG
Class_4f-BrYUC8-Brara.H01467.1.p-B.rapa	325	1.82e-24	VKRFDGNRVE	LVNGEQLEIDSVVLATGYRSNVPYWL	QESEFFAKNG
Class-3e-HqYUC6-Hyque.11G054300.1.p_H.quercifolia	329	1.82e-24	IRRLMPHTVE	FVDGRKENFDGIILSTGYKSNVPSWL	KETEMFSEKD
Class-3c-MaYUC2-Achr10P22060_M.acuminata	310	1.82e-24	VRRIMEHGAE	FADGTVEEFDVVILATGYQSNVPRWL	QEREFFSEKD
Class-3b-MaYUC2-Achr4P14020_001_M.acuminata	272	1.82e-24	VKQFTDTGVD	FVDGTHEDFDSIILATGYRSSVTSWL	KDEEFFSQKN
Class-4E-MaYUC5-Achr1P03360_001_M.acuminata	250	2.43e-24	IKRFIQGKVE	LVDGQLLDVDSVILATGYRSNVPRWL	RGSDFFFSKD
Class-4A-PtaYUC_PITA21706.1.p_P.taeda	330	2.43e-24	ISCLTPCGAK	FLDGQKLEFDSVILCTGYRSNVPNWL	KDSDFFSDDG
Class-4A-PtaYUC_PITA32685.1.p_P.taeda	330	2.43e-24	ISCLTPCGAK	FLDGQKLEFDSVILCTGYRSNVPNWL	KDSDFFSDDG
Class-5B-StYUC2-Soltu.DM.06G019760.1_S.tuberosum	307	2.8e-24	VKEITKIGAR	FLDGKEGEFDSIILATGYKSNVPSWF	KGSDFFTEQG
Class-5B-SlyYUC_Solyc06g065630.2.1_S.lycopersicum	307	2.8e-24	VKEITKIGAK	FLDGKEGEFDSIILATGYKSNVPSWF	KGSDFFTEQG
Class-4E-MaYUC3_randomP04200_001_M.acuminata	294	2.8e-24	VKGFLHGSVE	LVDGRVIDVDSVILATGYCSNVPSWL	QDTDLFNKDG
Class-1a-Aspi01Gene11003_AlsophilA_spinulosa	323	3.22e-24	VQKFTSSGCF	FKDGRYSEFDAVILATGYQSNVPSWL	KVEAKCLNQA
Class_4f-PsYUC5-QTZ21218.1-Pisum-sativum	268	3.7e-24	KKFNKNGEVQ	LVNGEKIDVDAVVLATGYRSNVPSWL	QEGEFFSKNG
Class-3e-HqYUC6-Hyque.01G074400.1.p_H.quercifolia	329	3.7e-24	IQRLTRHTVE	FVNGRKENFDGIILATGYKSIVPSWL	KEREMFSEKD
Class-3d-EcYUC2-ELECO.r07.1BG0082330.1	354	3.7e-24	IRHISGREVK	FLEGQSEEFDAIVLATGYRSNVPCWL	KDRELFSDQD
Class-3d-EcYUC2-ELECO.r07.1AG0032120.1	354	3.7e-24	IRHISGREVK	FLEGQSEEFDAIVLATGYRSNVPCWL	KDRELFSDKD
Class-5d-MaYUC4-Achr4P03000_001_M.acuminata	284	4.25e-24	VRSLTSNGAK	FVDGEEMAFDSVVFATGYKTNVPFWL	KAISSFHFHD
Class-4D-CKAN-02673000-Ckanehirae-v3-Magnoliidae	322	4.25e-24	IKRISLGRVE	LDDGQNLEVDSIVLATGYRSNVPSWL	QGSDFFSKNG
Class-3e-CaYUC2_Scaffold_671.932_C.arabica	312	4.25e-24	IKRLMRNAVE	FVDGMVENFDAIILATGYRSTAPAWL	KGKNLSSEED
Class_4f-HqYUC3-Hyque.10G114700.1.p-H.quercifolia	318	4.88e-24	IKRFTRGRVQ	LVNGEILEIDCVILATGYCSNVPSWL	EESHFFSRNG
Class-4D-CKAN-01805100-Ckanehirae-v3-Magnoliidae	323	4.88e-24	IKRFSHDRVE	LVDGENLYVDSVILATGYRSNVPSWL	QESDFFTKNG
Class-1g-PlYUC_PILAhq_052127-RA.p_P.lambertiana	320	4.88e-24	FHRATATGVE	FEDNRKEDFDAIIFATGYKSTVRRWL	KNCGEFFSED
Class_4f-HqYUC5-Hyque.04G157000.1.p	319	6.42e-24	IKKFSCGMVE	LANGEKLEIDSVVLATGYRSNVPYWL	QETDFFCKNG
Class_4f-FvYUC7-AFG16917.1-Fragaria-vesca	327	6.42e-24	IKRFSHGSVE	LVNGQNLMIDSVILATGYRSNVPSWL	RENEFFSGDG
Class_4f-VvYUC8-VIT-207s0005g04800.1-V.vinifera	324	6.42e-24	IKRFFPDSVE	LVNGEKLDIDSVVLATGYRSNVPFWL	KESQFFCKNG
Class_4f-PjYUC4-QIH44906.1-Phtheirospermum	315	6.42e-24	IKKFSKGSVE	LVNGEKLEIDSVVLATGYCSNVPYWL	QENDFFSKNG
Class_4f-AtYUC8-AT4G28720.1-A-thaliana	323	6.42e-24	IKRFNGNKVE	LVNGEQLDVDSVVLATGYRSNVPYWL	QENEFFAKNG
Class-4E-OtYUC5-20150105_25620A_Othomaeum	315	6.42e-24	VTRFGKTHVE	LADGRALAFDAVVLATGYRSNVPRWL	HQQGNDDAFF
Class-1f-AfYUCD-Azfi-s0014.g013576-Azolla	340	6.42e-24	VERLTRTGVT	YVDGVSEDFDAIIFATGYKSNVLRWL	KDKEQFFGAN
Class-1k-NcYUC11-Nycol.A00015.1.p_N.colorata	298	7.35e-24	IKHIRGDNVE	FEDGKVHQFDAIVFATGYKSTVRTWL	QEGDGLFNKD
Class_4f-CpYUC8-supercontig-87.71-C.papaya	323	8.41e-24	IKRFTRDQVE	FVNGEKLYIDTVVLATGYRSNVPSWL	QESEFFSKNG
Class_4f-MtYUC9-Medtr1g069275.1-M.truncatula	320	8.41e-24	IKRFTNGYVE	LVNGEKNQVDAVVLATGYRSNVPSWL	KEGEFFSKNG
Class-3d-HvYUC2_XP_044972712.1_H.vulgare	351	8.41e-24	IKKISGRQVE	FLDTRSEDFDAIVLATGYKSNVPFWL	KDRELFSDKD
Class-3a-GmYUCD_TnS000901889t02.p_Gnetum_montanum	349	8.41e-24	VECLTPHGAR	FVDGQERDFDTVILATGYRTNVLSWL	QGCDEEFAGD
Class-4E-AoYUC3-07.1910_Asparagus_officinalis	315	9.62e-24	IKKFSPGKVE	LVDGRVLDVDSVIFATGYSSNVPSWL	QGSDFFNKDG
ED-e-DcYUCD_Dicom.22G026200.1.p_P.carolinianus	325	9.62e-24	IESLTTSGAR	FVDGRCQIYDAIILATGYKCNVPSWL	KGEDEVFSDD
ED-e-DcYUCC_Dicom.Y383100.1.p_P.carolinianus	325	9.62e-24	IESLTTSGAR	FVDGRCQIYDAIILATGYKCNVPSWL	KGEDEVFSDD
Class-5B-PtYUC1_Potri.006G248200.1.p_Ptrichocarpa	311	1.1e-23	VKEVTKNGVK	FMNGQEKKFESIILATGYKSNVPTWL	KGCDFFTKDG
Class_4f-FvYUC3-AFG16918.1-Fragaria-vesca	322	1.1e-23	IKRFSYGRVE	LVGGEVLDIDAVVLATGYRSNVPSWL	QDGDFFSKNG
Class_4f-PtYUC7-Potri.010G062400.2.p-Ptrichocarpa	430	1.1e-23	IKRFSSGKVE	LVNSEILEIDSVILATGYRSNVPSWL	KENEFFTEDG
Class-4E-MaYUC5-Achr1P24210_001_M.acuminata	273	1.1e-23	IKRLLHGGVE	LVDGRVIDVDSVVLATGYCSNVPSWL	QASRTLTDTD
Class-2b-PabYUC8_G_MA_46423g0010.p_P.abies	319	1.1e-23	VARFTEKGAE	FTDGHSEDFDAVVFATGYRSNVRDWL	CSEVDFFTPE
ED_d_PcYUCC_scaffold_2018152_P.carolinianus	233	1.43e-23	VQSLTRDGVT	FADGTCEDFDCIIWATGFRSNVPRWL	KDDTVFGADG
Class-4E-MaYUC3-Achr11P07720_001_M.acuminata	277	1.86e-23	IKRLLHGRAE	LVDGRILDVDSIILATGYHSNVHSWL	QGTEFFNKDG
Class-4c-GmYUCA-G-TnS000225445t01.p-G.montanum	345	1.86e-23	VHFFTAHGAV	FTDGSRCKFDAVILATGYRSNVPSWL	EKCDLFSKTG
Class-3b-EcYUC_ELECO.r07.5AG0392180.1	344	1.86e-23	INRFMESGVE	FIDSHREDFNAVIFATGYKSNVPSWL	KDEALFSHVD
Class-2a-Aspi01Gene36218_Alsophila_spinulosa	323	1.86e-23	IKTFTPKGAQ	FFNGHTEQFDAVIFATGYRSNVKDWL	IGEDNQFTID
Class-4c-TpYUCB-Thupl.29377126s0001.1.p-T.plicata	328	2.12e-23	VECFTAHGAK	FADGTEQNFDAVVWSTGYKSNVPYWL	EKCDFFSKSG
Class_4f-DcYUC5-DCAR-000550-D.carota	319	2.41e-23	IKKFSKTMVE	LDNGEELDIDSVVLATGYCSNVPYWL	QETEFFTKSG
Class_4f-StYUC3-Soltu.DM.06G002120.1-S.tuberosum	315	2.41e-23	IKKFSCGTVE	LVNGEKLEIDSVVLATGYCSNVPFWL	KESEFFSKNG
Class-1L-PtYUC9_Potri.005G111800.1.p_Ptrichocarpa	298	2.41e-23	IRGIQGSKIE	FANGEVKQFDAIIFATGYKSTVRHWL	KGGQDLFDGS
Class-1f-CFernYUCE_Ceric.05G083300.1.p_C.richardii	356	2.41e-23	VERLTETGAR	FVDGTLEDYDAVIFATGYKSTVLRWL	KDKENFFGVD
Class-1a-CFernYUCD_Ceric.31G037800.1.p_C.richardii	373	2.41e-23	VHSFASTGCF	FADGNFEDFDAVVLATGYQNNVPSWL	KVESTCMSDG
ED_d_MvYUC_scaffold_2000015_Megaceros_vincentianus	280	2.41e-23	VKALTATGAT	FVDGTSADFDCIIWATGFRSNVPRWL	KDDTVFGVDG
Class_4f-VvYUC3-VIT-205s0051g00060.1-V.vinifera	318	2.73e-23	IKRFSRGRVE	FVNGENLEMDCVILATGYCSNVPSWL	KDNDFFSEDG
Class-1j-MaYUC11_Achr9P17710_001_M.acuminata	277	3.11e-23	IKHIEGNDVT	FSDGRTQHFDAIVLATGYRSTVKRWL	KGDDSLIDET
ED_b_PpYUCD_Pp3c2_27740V3.1.p_P.patens	337	3.11e-23	VTHLTSQGAK	FENDQFAEFDAVVLATGYRSNVPRWL	SDDGGFFSPE
Class_4f-PjYUC2-QIH44904.1-Phtheirospermum	317	4.53e-23	VKRFTRGMVE	LVTGEKLEIDSVVLATGYRSNVPYWL	QESEFFGKNG
Class-2a-AfYUCB_Azfi_s0087.g042257_Azolla	361	4.53e-23	IKTFTPEGAQ	FSNGQSDKFDSIILATGYRSNVKDWL	IGQDDHFTPD
Class-3e-CpYUC2-contig_30554.1_C.papaya	309	5.13e-23	IKRLMNHAVE	FVNGSVANFDAIILATGYKTNVPLWL	KETDMLSEKD
Class-1f-ScYUCA-s0160.g023872-Salvinia	292	5.13e-23	VECLTETGVK	FANNSFEDFDAVIFATGYKSNVLRWL	KDKEKFFGVN
Class-1f-ScYUCB-s0015.g006437-Salvinia	362	5.81e-23	VECFTKTGVQ	YVNGIHEDFDAVIFATGYKSNVLRWL	KDKEQFFGPD
ED_b_PpYUCF_Pp3c3_20490V3.1.p_P.patens	335	5.81e-23	VEYLAPHGAH	FANRQFAEFDAIVLATGYRSNVPQWL	KDDSGFFSAE
Class_4f-CaYUC8-Scaffold-635.212-C.arabica	318	6.57e-23	IRRFSCDMVE	LVDGEMLNIDAVVLATGYSSNVPYWL	QEAEFFSKDG
Class_4f-CaYUC3-Scaffold-2016.447-C.arabica	318	6.57e-23	IRRFACGMVE	LVDGEMLNIDAVVLATGYSSNVPYWL	QEAEFFSRDG
Class-4E-MaYUC5-Achr5P20550_001_M.acuminata	280	6.57e-23	IKRFSPGRVE	LADGQVLDIDSVVLATGYRSNVPQWF	QGCDFFSKDG
Class-3d-SbYUC2_XP_021313730.1_S.bicolor	346	6.57e-23	VRQISGRVVE	FADGGLAEFDAIVLATGYKSNVPFWL	KDRELFSEKD
Class-3c-MaYUC2-Achr2P19930_M.acuminata	321	6.57e-23	VKKLLEHGAE	FVDGGADRFDAVILATGYKSNVPLWL	KEKELFSEND
Class-1L-PtYUC11_Potri.005G186100.1.p_Ptrichocarpa	296	6.57e-23	IANIEGTEIT	FENGKSKQYDAIIFATGYRSTVLDWL	KDGKDLFNEN
ED_c_MpYUC2_Mapoly0063s0040.1.p_M.polymorpha	327	6.57e-23	VVSLTSSGVR	FENGLTDSYDAVILATGYRSNVPRWL	KGEEKFFADD
Class-4E-ZmYUC5_ZmB84.07G064900.2.p_Z.mays	325	7.43e-23	IKRFFRGGAE	LVDGRRVAADAVILATGYHSNVPQWL	KGSDFFTQEG
Class-4D-MsiYUC5-XP-058101305.1-MagnoliA-sinica	320	7.43e-23	IKRFSTGKVE	LVSGQNLEVDSVIFATGYRSNVPSWL	QESDFFSRNG
Class-3d-OsYUC3_LOC_Os01g53200.1_Osativa	351	7.43e-23	IKQISGRQVE	FMDTRLEEFDVIVLATGYKSNVPFWL	KDRELFSEKD
ED-f-TleYUCB_Tle2c06025.1_TakakiA_lepidozioides	212	7.43e-23	IECVSEKGVH	FVDGTYKEFDDIIMATGYKSNVQCWL	KDDNMFGADG
Class-2a-Aspi01Gene10607_Alsophila_spinulosa	320	8.4e-23	VETFTTNGAQ	FCNGQTEQFDAVILATGYRSNVNDWM	LGEGDQFTRD
ED_b_PpYUCE_Pp3c13_21970V3.1.p_P.patens	332	8.4e-23	LKYVTPDGAL	FENDQFVKFDAIVLATGYRSNVPQWL	KDDSGFFTAE
Class-1L-VvYUC11-VIT_218s0001L15190.1_V.vinifera	296	9.48e-23	VTKIEGQYVY	FSNGKMNQFDAIIFATGYKSTVLKWL	QDDENLFNED
Class-1L-MtYUC10-like_Medtr4g051642.1_M.truncatula	299	9.48e-23	SRIKKGKIVE	FVDGKSGQFDVIVFATGYRSNVLEWL	KDYKELFNEN
Class-1j-MaYUC10/11_Achr8P00130_001_M.acuminata	271	9.48e-23	IKSIKDNCVT	FSDGRFQNFDAIVLATGYRSSVKKWL	KNDACLIGED
Class-1g-PabYUCA_MA_31349g0010.p_P.abies	324	9.48e-23	VNRATATGVE	FEDNREEDFDAIIFATGYRSKVHRWL	KNGGELFSDD
Class-1f-Aspi01fene32088-Alsophila-spinulosa	332	9.48e-23	VERLTEQGVR	YADGTSESFDAVIFATGYKSNVLDWL	KDKGKFFGKD
Class-3b-CKAN_01428800_Ckanehirae_v3_Magnoliidae	303	1.07e-22	IRQFTATGAE	FVDGVSREFDSLILATGYRSSVPKWL	KEEGFFNKDG
Class-1L-PsYUC4_QTZ21217.1_Pisum_sativum	304	1.07e-22	SSIKNGKTIE	FVDGKTGQFDVIIFATGYRTNVHKWL	KDYKDLFNEN
ED-f-TleYUCB_Tle1c02237.1_TakakiA_lepidozioides	306	1.07e-22	IECVSEKGVH	FVDGTYKQFDDIIMATGYKSNVQCWL	KVSLQISHFL
Class-4E-OsYUC6_LOC_Os07g25540.1_Osativa	311	1.21e-22	IRRLLRGGAE	LVDGRRVPADAVILATGYQSNVPQWL	KGSDFFTQEG
Class-4E-SbYUC5_XP_002461905.2_S.bicolor	338	1.21e-22	IKRLFRGGAE	LVDGRRVAADAVILATGYQSNVPQWL	KGCDFFTQEG
Class-4E-SbYUC5_XP_021308125.1_S.bicolor	339	1.21e-22	IKRLFRGGAE	LVDGRRVAADAVILATGYQSNVPQWL	KGCDFFTQEG
Class-1j-OsYUC10_LOC_Os01g16750.1_Osativa	313	1.36e-22	IKSVRGGDVE	FADGRRHAFDAIVFATGYRSTTKQWL	KSDDGLIGDD
Class-4E-ZmYUC4_ZmB84.02G199500.1.p_Z.mays	320	1.53e-22	RFAGKGGQVE	VADGRTLGFDAVILATGYRSNVPQWL	QGNDFFNKDG
Class-4E-HvYUC9_HORVU5Hr1G050630.3_H.vulgare	310	1.53e-22	VKRLEAGGAE	LVDGRFVAADAVILATGYHSNVPQWL	KVTNLIMHTP
Class-4E-HvYUC9_XP_044950031.1_H.vulgare	310	1.53e-22	VKRLEAGGAE	LVDGRFVAADAVILATGYHSNVPQWL	KGSDFFSGEG
Class-4E-HvYUC3_KAE8779170.1_Hordeum_vulgare	304	1.53e-22	VKRLEAGGAE	LVDGRFVAADAVILATGYHSNVPQWL	KGSDFFSGEG
Class-3b-MsiYUC6-XP_058069069.1_Magnolia_sinica	303	1.53e-22	IRRFTTKGVE	FFDGGAAEFDAVVLATGYRSNVPSWL	KEGNFFSKKD
Class-1Q-AtYUC10_AT1G48910.1_A_thaliana	297	1.53e-22	IGSINGKTLT	FENGHKQDFDAIVFATGYKSSVCNWL	EDYEYVMKKD
ED_d_LdYUC_scaffold_2035010_Leiosporoceros_dussii	304	1.53e-22	VEGLTQSGAT	FVDNSCEEFDCVIWATGFRSNVPRWL	KDDTAFGSNG
Class_4f-StYUC5-Soltu.DM.06G034100.1-S.tuberosum	316	1.72e-22	IKKFSCGTVE	LVTGEKLEIDSVVLATGYCSNVPYWL	QESEFFSNNG
Class_4f-SlyYUC5-Solyc06g083700.4.1-S.lycopersicum	316	1.72e-22	IKKFSCGTVE	LVTGEKLEIDSVVLATGYCSNVPYWL	QESEFFSNNG
Class-3c-MaYUC2-Achr11P12150_M.acuminata	312	1.72e-22	IKKLMEHGAE	FTDGRWEGYDAVVLATGYKSNVPYWL	KEQEFFSEKD
Class-1g-PlYUC_PILAhq_070532-RA.p_P.lambertiana	324	1.72e-22	FSRATATGVE	FEDNRVQDFDAIIFATGYRSAVLRWL	KNGGELFSDD
Class-1j-BdYUC11_Bradi2g10302.1.p_B.distachyon	304	1.94e-22	MKSVDRDVVE	FADGKRHPFDAIVFATGYRSTTKQWL	KDDGLIGEDG
ED_d_PcYUCB_scaffold_2088798_P.carolinianus	322	1.94e-22	VQSLTRDGVT	FADGTCGDFDCIIWATGFRSNVPRWL	KDDTVFGADG
ED_d_PcYUCA_scaffold_2017088_P.carolinianus	339	1.94e-22	VQSLTRDGVT	FADGTCGDFDCIIWATGFRSNVPRWL	KDDTVFGADG
Class-1f-AcYUC-CVEG-scaffold-2031482-Azollla	162	2.18e-22	VECLTETGVT	FVKGTTESFDAIIFATGYKSNVLGWL	KDKGKFFGSN
ED-f-TleYUCA_Tle1c07373.1_TakakiA_lepidozioides	324	2.18e-22	IDRVTKEGVH	FVDGTYKNFDAIIMATGYTSNVHLWL	KDDNVFSTNG
Class_4f-StYUC3-Soltu.DM.09G018700.1-S.tuberosum	315	2.45e-22	IKKFSCGTVE	LVTGEKLEVDSVVLATGYCSNVPSWL	QESEFFSKNG
Class-4E-OsYUC7_LOC_Os04g03980.1_Osativa	318	2.45e-22	VARFGRGFAE	LADGRVIALDAVVLATGYRSNVPQWL	QGNDFFNKDG
Class-4E-EcYUC5-like_ELECO.r07.7AG0564960.1	316	2.75e-22	IKRFFRGGAE	LVDGRRVAADAVIMATGYHSNVPQWL	KGSDFFTQEG
Class-4E-OtYUC_20150105_13179A_Othomaeum	315	2.75e-22	IKRFFRGGAE	LVDGRRVAADAVIMATGYHSNVPQWL	KGSDFFTQEG
Class-4E-BdYUC5_Bradi5g01327.2.p_B.distachyon	320	2.75e-22	VARFTKAGAE	LSNGTEIDVDAVVMATGYKSNVPRWL	ESGLFGKDGY
Class-1O-OtYUC11_20150105_10772A_Othomaeum	298	2.75e-22	IRSIRGSDVE	FQDGKREYFDSIVLATGYKSTANMWL	KNGESMLNEQ
Class-3b-EcYUC1-ELECO.r07.5BG0439230.1	345	3.47e-22	INRFMENGVE	FIDSHREDFNAVIFATGYKSNVPLWL	KDEALFSHVD
Class-4E-HvYUC5_HORVU2Hr1G116980.1_H.vulgare	376	3.89e-22	ITRFTNSDAV	LSDGTAVHVDAVILATGYRSNVPQWL	RATDFFGKDG
Class-4E-HvYUC5_XP_044970914.1_H.vulgare	314	3.89e-22	ITRFTNSDAV	LSDGTAVHVDAVILATGYRSNVPQWL	RATDFFGKDG
Class-1d-CFernYUCF_Ceric.01G116200.1.p_C.richardii	347	3.89e-22	VDCVSSSTVR	FVDNSSETYDALVLATGYRSNVPSWL	HDEYGLFTEQ
Class_4f-SlyYUC3-Solyc09g064160.3.1-S.lycopersicum	315	4.36e-22	IKKFSCGTVE	LVTGEKLEVDSVVLATGYCSNVPYWL	QETEFFSKNG
Class-4E-ZmYUC7_NP_001358724.1_Z.mays	312	4.36e-22	IRRLFRGGAE	LQDGRRVAADAVILATGYHSNVPQWL	KGSDFFTEEG
Class-1L-VvYUC10_VIT_218s0001L15100.1_V.vinifera	296	4.36e-22	ITKIEGDNVY	FSNGKMNRFDAIIFATGYKSTVLKWL	KESEDLFNED
Class-1L-CaYUC11_Scaffold_622.358_C.arabica	298	4.36e-22	VKRVDGDYVE	FSNGIKKNFDAIVFATGYKSTVRTWL	KDETSLFNED
Class-1c-ScYUCC_s0058.g014890_Salvinia_cucullata	487	4.36e-22	IDSVNGFEVC	FVDNTINIYDAIILATGYKSTVPTWL	KEMDNFLTKK
Class-1k-NcYUC10_Nycol.A00013.1.p_N.colorata	296	5.46e-22	VKCIRSSDLE	FENGSTRRFDAIIFATGYKSTVKAWL	KDDDGFFDES
Class-1h-PabYUC2-like_MA_70477g0010.p_P.abies	286	5.46e-22	IEGITATGVQ	FQNGHAEEYDVIILATGYRSDVPRWL	KDDGRLFSEV
ED_d_AaYUC_scaffold_2048594_Anthoceros_agrestis	169	5.46e-22	VKALSATGAT	FVDGSSEDFDCVIWATGFRSNVIKWL	KDDTFFGVNG
Class-1N-MsiYUC10_XP_058099706.1_Magnolia_sinica	296	6.11e-22	FASIRDCVAD	FADGTSHPFDAIVFATGYRSTAKCWL	KGDDYLLDEE
Class-1j-OsYUC9_LOC_Os01g16714.1_Osativa	305	6.11e-22	IKGVRGRDVE	FADGQRHAFDAVVFATGYRSTTKHWL	KSDDGLIGDD
Class-1j-EcYUC10B_ELECO.r07.1BG0052450.1	305	6.84e-22	VKSVHGNLVE	FNDGKQYPFDAIVFATGYRSTVRRWL	KSDDGLIGDD
Class-1h-PlYUC_PILAhq_070572-RA.p_P.lambertiana	345	6.84e-22	IKGITATGVQ	FEDGHAEDYDVIIWATGYRSDVPRWL	KDDGGFFSEE
Class-1a-Aspi01Gene36448_AlsophilA_spinulosa	329	6.84e-22	VQKLTHSGCF	FKDGTYSEFDAVILATGYQSNMPSWL	KVEPNCFNQA
ED-g-PpYUCA_Pp3c3_18590V3.1.p_P.patens	348	6.84e-22	IDQLTKSGAR	FVNGVEEEFDAVIMATGYTSNVYEWL	KIDGMSGING
Class-5B-HvYUC1X2_XP_044972565.1_H.vulgare	290	7.64e-22	KEVTRRGARL	ADGKEEEQFDAIILATGYRSNVPSWL	KDGGDVFTRE
Class-5B-HvYUC1X1_XP_044972564.1_H.vulgare	309	7.64e-22	KEVTRRGARL	ADGKEEEQFDAIILATGYRSNVPSWL	KDGGDVFTRE
Class_4f-SlyYUC8-Solyc06g008050.4.1-S.lycopersicum	317	7.64e-22	IKRFSCGTVE	LVNGEKLEIDSVLLATGYCSNVPFWL	KESEFFSKNG
Class-1O-ZmYUC1_ZmB84.10G037700.1.p_Z.mays	302	7.64e-22	ISRIRGNTVE	FEDGKERDFDSLVFATGYRSTANTWL	KDGGSLLDDN
Class-1b-Aspi01Gene11463_AlsophilA_spinulosa	347	7.64e-22	VQEFTSNGCT	FTDLNYQDFDAVVLATGFKSNVPSWL	KENELFSSEG
ED-e-SmYUCC_64527_S.moellendorffii	314	7.64e-22	IECFTASGCK	FVNGEQHCYDAIVLATGYKPNVPKWL	KDPHLNFSSD
Class-1g-PtaYUC_PITA_02185.1.p_Pinus_taeda	326	8.54e-22	FIRIMATGVV	FEDGVEEDFDALIFATGYKSEVRRWL	KNGRELFPED
Class-1b-Aspi01Gene19346_AlsophilA_spinulosa	350	8.54e-22	VQEFNSNGCT	FTDLNHQDFDAVVLATGFKSNVPSWL	KDNEDFSSEG
Class-1L-MtYUC10-like_Medtr3g088945.1_M.truncatula	299	1.06e-21	SSIKKGKIIE	FADGKSGQFDVIVFATGYRSSVQKWL	KDYKELFNEN
Class-1L-MtYUC10-like_Medtr3g088925.1_M.truncatula	299	1.06e-21	SSIKKGKIIE	FADGKSGQFDVIVFATGYRSSVQKWL	KDYKELFNEN
Class-1g-PtaYUC_PITA_26624.1.p_Pinus_taeda	324	1.06e-21	FRRATATGVE	FEDNLEEDFDAIIFATGYRSAVLRWL	KNSGEFFSDD
ED_d_PcYUCE_scaffold_2018353_P.carolinianus	321	1.06e-21	VHSLTACGAK	FVDGTSQEFDSIIWATGFMSNVITWL	KDDTFFGDNG
ED_d_PcYUCD_scaffold_2018354_P.carolinianus	307	1.06e-21	VHSLTACGAK	FVDGTSQEFDSIIWATGFMSNVITWL	KDDTFFGDNG
Class-4E-HvYUC5_XP_044971244.1_H.vulgare	318	1.19e-21	VSRFTKSRAE	LSDGTALDLDAVVMATGYRSNVPQWL	QGTDFFGKDG
Class-1O-OsYUC12_LOC_Os02g17230.1_Osativa	299	1.19e-21	ILKINANNVE	FHCGRQIPFDAIVFATGYKSTVNTWL	KNGESMFRND
ED-g-CpYUCC_CepurGG1.8G111100.1.p_C.purpureus	312	1.19e-21	IDRLTATGAR	FVNGVEQDFDAIIMATGYASTVCKWL	KDDGMFGGDG
Class-4E-SbYUC_EES15155.1_S.bicolor	369	1.32e-21	AGAAVGVAAE	LVDGSVVEADAVVLATGYRSNVASWL	KGQVNGAEEE
Class-1L-PpYUC10_Prupe.8G014100.1.p_P.persica_v2.1	296	1.32e-21	ITSIQGDNIE	FENGCKDRFDAIVFATGYKSTVLNWL	KDGHNLFNDD
Class-1L-MtYUC11-Medtr3g088955.1_M.truncatula	299	1.32e-21	SSIKKGKIIE	FADGKRGQFDVIVFATGYRSSVQKWL	KDYKELFNEN
Class-1d-Aspi01Gene72802_AlsophilA_spinulosa	329	1.32e-21	IECLNVSGVR	FVDSTTDSYDAIILATGYKSSIPSWL	HDEDEFFTEQ
Class-5B-BdYUC4_Bradi2g45105.2.p_B.distachyon	309	1.48e-21	KEVTRRGARL	ADGKEEQQFDAIILATGYRSNVPSWL	KDGGDVFTRE
Class-1j-SbYUC10_XP_002455445.1_S.bicolor	341	1.48e-21	VKSVRGNVVE	FGDGKRHPFDAIVFATGYRSTVTHWL	KSEDGLIGDD
Class-1j-SbYUC10_Sobic.003G128700.1.p_S.bicolor	310	1.48e-21	VKSVRGNVVE	FGDGKRHPFDAIVFATGYRSTVTHWL	KSEDGLIGDD
Class-1g-PtaYUC_PITA_18009.1.p_Pinus_taeda	327	1.64e-21	FIRVTATGVV	FEDGVEEDFDAVIFATGYKNEVRRWL	KNGKELFPEH
Class-1g-PtaYUC_PITA_27422.1.p_Pinus_taeda	327	1.64e-21	FIRVTATGVV	FEDGVEEDFDAVIFATGYKNEVRRWL	KNGKELFPEH
Class-5d-MaYUC4-Achr4P14860_001_M.acuminata	310	1.83e-21	VESLTSNGAK	FVDGGEMAFHAVVFATGYKSNAPLWL	KAISSFHSLP
Class-4E-BdYUC9_Bradi1g28967.1.p_B.distachyon	313	1.83e-21	IRRLFRGGAE	LVDGCRVAADAVIMATGYHSNVPQWL	KGSDFFTQEG
Class-1N-AaYUC10_Acora.05G103700.1.p_A.americanus	296	1.83e-21	IKEIRGSKVV	FSDGKSHPFDAIIFSTGYKSTANYWL	KDGEHLLNKE
Class-1L-PtYUC12_Potri.016G003300.1.p_Ptrichocarpa	297	2.04e-21	MANIEGKKIE	FMNGESNQFDVIIFATGYRSTVGRWL	KGGEELFDDN
Class-1j-ZmYUC11_ZmB84.08G004900.1.p_Z.mays	301	2.04e-21	VKSVRGNVVE	FGDGSRHPFDAIVFATGYRSTVRRWL	KSEDGLVGDD
Class-1g-PtaYUC_PITA_00074.1.p_Pinus_taeda	327	2.04e-21	FIRVTATGVV	FEDGVEEDFDALIFATGYKSGVRRWL	KNGGELFPED
Class-1e-AfYUCC_Azfi_s0129.g048961_Azolla	390	2.04e-21	VERITEDGVL	YKDGQAEKFDSIVFATGYRSNVLDWL	KVVEDDEPFF
Class-1O-HvYUC10_XP_044959882.1_H.vulgare	297	2.27e-21	ISCIRGNLIE	FADGNERYYDAIVFATGYKSTANMWL	KNDKSMLNSD
Class-1f-AfYUCA-Azfi-s0014.g013580-Azolla	374	2.27e-21	VECLTETGVT	FVKGATESFDAIIFATGYKSNVLGWL	KDKGKFFGSN
Class-4E-MaYUC5-Achr2P04250_001_M.acuminata	279	2.52e-21	VKRFLHGKAE	LVDHTIIDVDSVILATGYRSNVHSWL	QGTDFFNKDG
ED-e-DcYUCB_Dicom.21G017200.1.p_P.carolinianus	329	2.52e-21	IESLTISGAK	FVDGQCHSYNAIILATGYRCNIPRWL	KGEDEVLSND
Class-1L-GmYUC10_Glyma.06G120700.1.p_G.max	300	2.8e-21	SSIKEDKLIE	FEDGQNGQFDVIIFATGYNSTVLKWL	KDYRGLFNEN
Class-1L-GmYUC4_Glyma.04G242500.1.p_G.max	333	2.8e-21	SSIKKDKMVE	FEDGQNGQFDVIIFATGYNSTVLKWL	KDYRGLFNEN
Class-1O-OsYUC12_LOC_Os11g10140.1_Osativa	302	3.12e-21	ISKIKTNSIE	FHGGKQIPFDAIVFATGYKSTVNTWL	KKNSIIAGWI
Class-1h-TpYUCA_Thupl.29377981s0020.1.p_T_plicata	288	3.12e-21	IKRVSTTAIL	FVNNIVEEFDAIILATGYKSNFSGWL	QSDGEPKIHF
Class-5c-NcYUC4_Nycol.A01223.1.p_N.colorata	389	3.46e-21	IDTLTTNGAK	FVDGKELEFHSIILATGYKSDFSSWL	KDCNSFSEDE
Class-1L-BrYUC11_Brara.F01537.1.p_B.rapa	298	3.46e-21	IKRIEGKRVV	FVDGNTKRVDSIVFATGYKSSVSKWL	QVDDGDLFKE
Class-1L-AtYUC11_AT1L21430.1_A_thaliana	299	3.46e-21	IKRIEGKTVE	FIDGNTKNVDSIVFATGYKSSVSKWL	EVDDGDLFNE
Class-1b-Aspi01Gene53362_AlsophilA_spinulosa	353	3.46e-21	VQEFNSNGCT	FTDLTYQNVDAVILATGFKSNVPSWL	KDNELFSSEG
Class-5c-NcYUC1-like_Nycol.B01286.1.p_N.colorata	323	3.84e-21	IDSLTCDGAK	FVDGKEVEFHSIILATGYKTNFSSWL	KDPGSLSENG
Class-1O-SbYUC11_XP_021302284.1_S.bicolor	298	3.84e-21	ISCIRGNTVE	FEDGKKSDFDSLVFATGYRSTANTWL	KNGESLLNEN
Class-1d-Aspi01Gene38026_AlsophilA_spinulosa	334	3.84e-21	IECLTASGVR	FVDNTTDSYDAVILATGYKSTIRSWL	HDEDQFFTEK
Class_4f-CsYUC5-Cucsa.140470.1-C.sativus-v1.0	318	4.73e-21	IKKLNKHEVE	FINGEKMGIDSVLLATGYRSNVPFWL	EEKEFFGKNG
Class-1j-AcYUC10_Aco006326.1_A.comosus_v3	313	6.44e-21	VSSVKGNNVE	FSDGNSYPFDAIIFATGYKSTIKEWL	QSDEYLIGDD
Class-1O-EcYUC11_ELECO.r07.5AG0384130.1	322	7.14e-21	ICCVRENAVE	FEDGKRDYFDSLVLATGYKSTANTWL	KNGESLLNEE
Class-2b-PtaYUC_G_PITA_24868.1.p_Pinus_taeda	320	9.67e-21	VARFTEKGAE	FTDGCSEDFDAVVFATGYRINVREWL	FSEVDLFTPE
Class-1O-OsYUC14_LOC_Os11g10170.1_Osativa	302	9.67e-21	ISKINTNSVE	FHGGRQNSFDAIVFATGYKSTVNAWL	KNGESMFKDD
Class-1c-AfYUCE_Azfi_s0084.g039040_Azolla	342	9.67e-21	IESISESRVY	FVDNTVDNYDAIILATGYKSTIMKWL	HLDENTFFNE
Class-1Q-BrYUC10_Brara.F00397.1.p_B.rapa	300	1.07e-20	IRSIEGKTLT	FENGLRQDFDVIVFATGYKSSVCNWL	KNYEYVMRDD
Class-1O-OsYUC11_LOC_Os12g08780.1_Osativa	298	1.07e-20	ISCIKGNVVE	FDDGKESYFDAIVFATGYTSTANNWL	KNGEDMMNKE
Class-1j-HvYUC11_XP_044958834.1_H.vulgare	299	1.07e-20	MTSIEGDVVE	FAGGERHRFDAIVFATGYRSTAKKWL	KSDGGGLIGD
Class-1O-BdYUC10A_Bradi4g40750.3.p_B.distachyon	298	1.18e-20	ISRIRGKLIE	FKDGKKRYYDTIVFATGYKSTVNMWL	KSDVSMINSD
Class-1Q-CsYUC10-Cucsa.249910.1_C.sativus	301	1.31e-20	ISNIDGETIE	FENGVRKKFDAIVFATGYRSSANNWL	QDYELVLNEK
Class-3b-HqYUC6-Hyque.05G088700.1.p_H.quercifolia	308	1.44e-20	IQRFTGKAVE	FVDGKVDVFESVILATGYRSSVASWL	TEGNFFSQED
Class-1O-BdYUC_Bradi2g04257.1.p_B.distachyon	297	1.44e-20	VTKIKGKTIE	FQGGNEASFDAIVFATGYKSTANMWL	KNGESMLNND
Class_4f-PjYUC3-QIH44905.1-Phtheirospermum	321	1.59e-20	IKKFVRAGVE	LVNGDLLQVDSVIFATGYSSNVPLWL	KESEFFTKDG
Class-1P-HqYUC10-Hyque.05G023500.1.p_H.quercifolia	297	1.59e-20	ISSIKDNNVK	FNNGIEQHFDTIIFATGYKSSAKSWL	KDYNYVLTSE
Class-1g-TpYUCC_Thupl.29379968s0014.1.p_T.plicata	325	1.59e-20	KRVMTAFDVE	FEDNRVESFNAIIFATGYRSGVLRWL	KDEGDFFGED
Class-1i-GmYUCE_TnS000915671t02.p_Gnetum_montanum	334	1.76e-20	IKRVTATGVV	FEDDRTADFDVIVCATGYRSNVNAWL	KDDGGHFSKE
Class-1h-PlYUC_PILAhq_041125-RA.p_P.lambertiana	344	1.76e-20	IDGITTTGVK	FKDGHAEDYDVIILATGYRSDALSWL	KDDGRFLTEG
Class-1P-SlyYUC10_Solyc09g091720.1.1	302	2.14e-20	ISYIKEHTLV	FDNGNEHQFDAIIFATGYKNIATKWL	KDYSSIFLED
Class-1j-EcYUC10A_ELECO.r07.1AG0004030.1	302	2.14e-20	VKSVHGNTVE	FNEGKQYPFDAIVFATGYRSTVRRWL	KSDDGLIGDD
ED-g-CpYUCB_CepurGG1.11G033100.1.p_C.purpureus	317	2.36e-20	IDRLTENGAK	FVNGMEQAFDVIIMATGYASTVSKWL	KAGDGNMFGG
Class-1M-CaYUC10C_Scaffold_2016.135_C.arabica	303	2.6e-20	VASLGGNDVV	FEDGKSYPFDAIIFATGFKRSTNKWL	QGADHLLTDD
Class-1M-CaYUC10A_Scaffold_557.187_C.arabica	303	2.6e-20	VASLGGNDVV	FEDGKSYPFDAIIFATGFKRSTNKWL	QGADYLLSDD
Class-1N-AoYUC10B_09.282_Asparagus_officinalis	275	2.87e-20	PVIVNGNEVT	FKDGETHHFDGIVFATGYRSTAKNWL	KDDKGWLLNE
Class-1N-AoYUC10_09.284_Asparagus_officinalis	280	2.87e-20	PVMVNGNQVT	FKDGETHHFDGIVFATGYRSTAKNWL	KDDKGWLLNE
Class-1Q-PsYUC7_QTZ21220.1_Pisum_sativum	298	3.83e-20	IKKIEKKNVI	FENNMEKEFDAIVFATGYKSVANEWL	KDYKYALNEK
Class-1N-CKAN_00715200_Ckanehirae_v3_Magnoliidae	298	3.83e-20	LKRVDGNEAI	FANGNSHRLDAIVFATGYRSTAKKWL	KEDDYLLNQD
Class-1Q-MtYUC10_Medtr5g033260.1_M.truncatula	298	4.21e-20	ITRIEKKKVV	FENNMEKEFDAIVFATGYKSIANGWL	KDYKYALNEK
Class-1M-CaYUC10B_Scaffold_557.190_C.arabica	303	4.21e-20	VASLGGNDVV	FEDGKSYPFDAVIFATGFKRSTNKWL	QGADDLLTDD
Class-1O-BdYUC10B_Bradi2g04247.1.p_B.distachyon	297	5.09e-20	VIKIKGKTIE	FEGGDEASFDAVVFATGYKSTTNMWL	KNGESMLNNE
Class-1k-AmTrYUC10_scaffold00209.9_A.trichopoda	301	5.09e-20	IAYIRGNEVR	FSNNEKQVFDAIILATGYKSTIKAWL	KDEDGFFIED
Class-1O-HORVU1Hr1G067720.2_H.vulgare	297	6.15e-20	ITKIKGETIE	FQGGKEDSFDDIVFATGYKSTANMWL	KSGEDMLNSE
Class-1O-BdYUC_Bradi4g40770.1.p_B.distachyon	298	6.15e-20	ISHIRGDLVE	FEDANERCYDTIVFATGYKSNVNMWL	KNDMGMLNND
Class-1O-HvYUC10_HORVU2Hr1G118760.2_H.vulgare	297	6.76e-20	ISDIRGNIVE	FQCSKKISFDAIVFATGYKSTANKWL	KHGESMLNGN
Class-1g-PtaYUC_PITA_26118.1.p_Pinus_taeda	327	7.42e-20	FIRVTATGVV	FEDGVEEDFDVLIFATGYKNEVRRWL	KNGKELFPEH
Class-1Q-MtYUC10-Medtr8g432640.1_M.truncatula	298	8.94e-20	ITRIEKKKIV	FENNVEREFDAIVFATGYKSIANGWL	KDYKYALNDK
Class-1O-HvYUC10_XP_044957826.1_H.vulgare	297	8.94e-20	ISKIMGNIVE	FQCSKNISFDAIVFATGYKSTTNTWL	KDGESMLNGN
Class-1e-ScYUCD_s0061.g015316_SalviniA_cucullata	338	8.94e-20	VQCIYETGVQ	YIDGNCEEFDSIIFATGYRSNALDFL	EDNGSTAAAG
ED-e-SmYUCB_75206_S.moellendorffii	354	8.94e-20	MEKIDREGVY	FGDGRYESYDSIILATGYKSMVCSWF	KDDGNYFSRD
Class-1O-ZmYUC3_ZmB84.04G035900.1.p_Z.mays	296	9.81e-20	ISKITGNKVQ	FECGKDCEFDAIVFATGYKSSANLWL	KADDKGMVNS
Class-1L-FvYUC1_AFG16921.1_Fvesca	297	1.08e-19	ITNIEGNEIR	FENGYLKWYDAIVFATGYKSTVLKWL	KDENNLFGDN
Class-1O-SbYUC10_XP_002449399.1_S.bicolor	296	1.18e-19	ISKITGNKVQ	FECGNGSEFDAIVFATGYKSTANLWL	KDDKCMLNSD
Class-1k-AmTrYUC11A_scaffold01333.1_A.trichopoda	301	1.18e-19	IAHIRGKEVD	FSNGEKKVFDAIILATGYKSAIKAWL	KDEEEIFNED
Class-1O-HvYUC10_HORVU1Hr1G022530.34_H.vulgare	297	1.86e-19	ISKIMGNIVE	FQCSKEISFDAIVFATGYKSTANIWL	ENGESMLNGD
Class-1L-CsYUC11_Cucsa.172940.1_C.sativus	298	1.86e-19	ITCIKRDQVR	FAYGIVNCFDAIIFATGYKSTVINWL	QDEKNHFNEN
Class-1f-Aspi01fene30495-Alsophila-spinulosa	326	1.86e-19	VKSITETGVQ	YADDRSESFDDVIFATGYKSSVLHWL	KENEKEPFFG
Class-1M-HqYUC10-Hyque.16G098300.1.p_H.quercifolia	299	2.04e-19	ITSIKGNNVL	FKDGKSHPFDVIIFATGFKRSTNKWL	KGDDYLLSDD
Class-1Q-GmYUC3_Glyma.04G213600.1.p_G.max	298	4.16e-19	IVRIENKKVI	FENDAEKEFDVIVFATGYRSVANKWL	KDYKYVLNDE
Class-1M-DcYUC10B_DCAR_012429_D.carota	298	5.42e-19	LRSIAESEIF	FEDGRSDPFDSIIFATGFTRSTKMWL	KGDDFLLNEE
Class-1k-AmTrYUC11B_scaffold00017.294_A.trichopoda	301	6.45e-19	IAYIRGNEVR	FSNNEKPVFDAIILATGYKSTIKAWL	KDEDGFFIQD
Class-1P-SlyYUC_Solyc09g091870.2.1	319	7.67e-19	ISKIKEQTVV	FDNGDEHQFDTIIFATGYKNVATKWL	KDYSSIFLED
Class-1O-HvYUC10_XP_044968451.1_H.vulgare	297	7.67e-19	INEIRGNTVE	FQCSKKISFDAIVFATGYKSTTNVWL	KNGESILNGN
Class-1M-DcYUC10A_DCAR_018364_D.carota	299	9.92e-19	LRSIGETEVI	FEDGRSYPFDSIIFATGFTRSTKAWL	KGDEYLLNDD
Class-1b-CFernYUCC_Ceric.04G052300.1.p_C.richardii	366	1.08e-18	ESFDSTGCYY	MDGTPRMEFDAVILATGFKSNVPKWL	KEGDLFSSEG
Class-1M-VvYUC10-VIT_207s0104g01260.1_V.vinifera	297	1.65e-18	LIGIRGDEVV	FEGGKSHPFDAIVFATGFKRSTSKWL	KGDDYLLNED
Class-1Q-FvYUC11_AFG16919.1_Fvesca	306	1.8e-18	VETIRHNIVE	FKNGSIQRVDAIVMATGYRSVAHKWL	KDYKVILDEN
Class-1M-MtYUC10_Medtr7g107690.1_M.truncatula	300	2.12e-18	IECVSGKNVL	FKNGQLHSFDSIIFCTGFKRSTHKWL	KGDDYLLNDD
Class-1M-CsYUC10X1_Cucsa.084650.1_C.sativus	308	2.96e-18	AKVESKKNVI	FKDGKMVSFDDIIFCTGFTSSANSWL	KDDGSLLNDD
Class-1M-MtYUC10_Medtr7g107710.1_M.truncatula	299	4.12e-18	IESISGNQVL	FRDGKSYPFDSIIFCTGFKRSTQKWL	KGGDLLNEDG
Class-1M-GmYUC21_Glyma.19G206200.1.p_G.max	299	7.87e-18	IKSIRGNEVL	FQDGKSYTFDSIVFCTGFKRSTQKWL	KGGDDLLNED
Class-1M-CKAN_02337900_Ckanehirae_v3_Magnoliidae	294	7.87e-18	LTAIRDRELE	FANGELHYFDTIIFATGFRTSTDRWL	KDRDNILDKD
Class_4f-BrYUC5-Brara.F03781.1.p-B.rapa	324	2.37e-17	IKRFSRNHVE	LVDGQILDLDAVVLATGYRSNESDMF	SKNGFPKSPF
Class-1M-PsYUC6_QTZ21219.1_Pisum_sativum	298	3.76e-17	IESIRGNQVL	FRDGKSYPFDSIIFCTGFSRSTQKWL	KGGDDLLNED
Class-1M-PCaYUCE_KAI3988924.1_Papaver_californicum	304	1.45e-16	IKTITGDCVE	FVNGKSYQFDVLLFATGFTRATNKWL	KDDDFLIGEN

### Sheet: r. DFFXXXG motif
Name	Start	P value		Sites
Class-5B-CsYUC4-Cucsa.162080.1_C.sativus	331	1.45e-20	NVPSWLKQGC	DFFTKDGMPKTPFPNG	WKGERGLYTV
Class-5B-CpYUC4_supercontig_91.28_C.papaya	243	1.45e-20	SNVPNWLEGC	DFFTKDGMPKTPFPNG	WKGENGLYTV
Class-5B-PtYUC1_Potri.006G248200.1.p_Ptrichocarpa	340	1.45e-20	SNVPTWLKGC	DFFTKDGMPKTPFPNG	WKGENGLYTV
Class-4E-MaYUC5-Achr8P12830_001.YUC5_M.acuminata	292	7.14e-20	SNVPQWLQGC	DFFSKDGFPKTPFPNG	WKGQCGLYTV
Class-4E-MaYUC5-Achr5P20550_001_M.acuminata	309	7.14e-20	SNVPQWFQGC	DFFSKDGFPKTPFPNG	WKGQSGLYAV
Class-5b_AtYUC1_AT4G32540.1_A_thaliana	342	5.22e-19	SNVPTWLQGG	DFFTDDGMPKTPFPNG	WRGGKGLYTV
Class-4D-CKAN-02545400-Ckanehirae-v3-Magnoliidae	350	6.26e-19	SNVPSWLKET	DFFSKNGFPKQPFPNG	WKGKSGLYAV
Class-4D-CKAN-02673000-Ckanehirae-v3-Magnoliidae	351	6.26e-19	SNVPSWLQGS	DFFSKNGFPKQPFPNG	WKGKSGLYAA
Class-4D-CKAN-01805100-Ckanehirae-v3-Magnoliidae	352	6.26e-19	SNVPSWLQES	DFFTKNGFPKQPFPNG	WKGKAGLYAV
Class-5B-BrYUC1A_Brara.A00540.1.p_B.rapa	346	8.65e-19	SNVPTWLQGS	DFFTKEGMPKTPFPNG	WRGGKGLYTV
Class-5B-CaYUC4B_Scaffold_1082.314_C.arabica	339	8.65e-19	SNVPAWLKGC	DFFTKEGMPKTPFPNG	WKGDNGLYTV
Class-5B-CaYUC4A_Scaffold_2631.192_C.arabica	339	8.65e-19	SNVPAWLKGC	DFFTKEGMPKTPFPNG	WKGDNGLYTV
Class-5B-MtYUC4_Medtr1g011630.1_M.truncatula	337	1.01e-18	SNVPSWLKGN	DFFTKDGMPKTPFPHG	WKGEQGLYTV
Class-5B-GmYUC16_Glyma.14G128200.1.p_G.max	322	1.01e-18	SNVPTWLKGC	DFFTKDGMPKTPFPHG	WKGEQGMYTV
Class-5B-PsYUC1_QTZ21214.1_Pisum_sativum	336	1.01e-18	SNVPSWLKGS	DFFTKDGMPKTPFPHG	WKGEQGLYTV
Class-5B-AmTrYUC4A--scaffold00122.41-A.trichopoda	349	1.01e-18	SNVPTWLKEC	DFFSEDGMPKMPFPNG	WKGEKGLYSV
Class-4D-AmTrYUC_scaffold00039.187_A.trichopoda	334	1.64e-18	SNVPYWLQEC	DFFSKNGFPKNPFPNG	WKGKSGLYAV
Class-4A-TpYUCD_Thupl.29380002s0001.1.p_T.plicata	382	2.13e-18	SNVPYWLKDS	DFFTKEGMPKKPFPNG	WKGENGLYTV
Class-4A-GbYUCB_Gb32507.p_G.biloba	362	2.13e-18	SNVPSWLKDC	DFFSQDGMPKTPFPNG	WKGENGLYSV
Class_4f-VvYUC3-VIT-205s0051g00060.1-V.vinifera	347	2.57e-18	SNVPSWLKDN	DFFSEDGLPKTPFPNG	WKGKAGLYAV
Class-5B-GmYUC19_Glyma.17G205800.1.p_G.max	337	3.25e-18	SNVPTWLKGC	DFFTEDGMPKTPFPHG	WKGEQGLYTV
Class_4f-DcYUC5-DCAR-012617-D.carota	348	4.92e-18	SNVPYWLQET	DFFSKNGLPKTPFPNG	WKGNAGLYAV
Class_4f-PjYUC4-QIH44906.1-Phtheirospermum	344	4.92e-18	SNVPYWLQEN	DFFSKNGFPKAPFPNG	WKGKAGLYAV
Class-5B-HqYUC4_Hyque.01G076800.1.p_H.quercifolia	325	1.33e-17	SNVPCWLKGS	DFFTKEGLPKTPFPNG	WKGENGLYTV
Class_4f-PpYUC5-Prupe.8G211000.1.p-P.persica	351	1.33e-17	SNVPSWLQEG	DFFSKNGFPKQPFPHG	WKGNAGLYAV
Class-4E-MaYUC5-Achr11P21300_001_M.acuminata	278	1.58e-17	SNVPQWLQGC	DFFSKDGFPKTPFPDG	WKGQSGLYAV
Class_4f-PtYUC8-Potri.002G254200.1.p-Ptrichocarpa	351	1.92e-17	SNVPYWLQEG	EFFSKNGFPKAPFPNG	WKGNAGLYAV
Class-4E-MaYUC5-Achr2P04250_001_M.acuminata	308	2.28e-17	SNVHSWLQGT	DFFNKDGFPRHPFPNG	WKGSSGLYAV
Class-4E-OsYUC7_LOC_Os04g03980.1_Osativa	347	2.75e-17	SNVPQWLQGN	DFFNKDGYPKTAFPNG	WKGESGLYAV
Class-5B-BrYUC4B_Brara.J02239.1.p_B.rapa	336	3.25e-17	SNVPYWLKDN	SFFTKEGMPKTPFPNG	WKGENGLYTV
Class-5B-BrYUC4_Brara.B00402.1.p_B.rapa	336	3.25e-17	SNVPDWLKEN	SFFTKEGMPKTPFPNG	WKGENGLYTV
Class-5B-BrYUC1B_Brara.H01304.1.p_B.rapa	339	3.25e-17	SNVPTWLQGS	DFFTKEGMPKTPFPNS	WRGGKGLYTV
Class-5B-AtYUC4A_AT5G11320.1_A_thaliana	336	3.25e-17	SNVPDWLKEN	SFFTKEGMPKTPFPNG	WKGEKGLYTV
Class_4f-MtYUC3-Medtr1g046230.1-M.truncatula	351	3.25e-17	SNVPSWLKEN	EFFSKDGMPKDPFPNG	WKGNAGLYAV
Class_4f-CsYUC5-Cucsa.140470.1-C.sativus-v1.0	347	3.25e-17	SNVPFWLEEK	EFFGKNGFPKTPFPNG	WKGKSGLYAV
Class_4f-PjYUC3-QIH44905.1-Phtheirospermum	350	3.91e-17	SNVPLWLKES	EFFTKDGFPRSPFPNG	WKGKDGLYAV
Class-4c-TpYUCB-Thupl.29377126s0001.1.p-T.plicata	357	3.91e-17	SNVPYWLEKC	DFFSKSGMPKTPFPNG	WKGGSGLYAV
Class-4D-MsiYUC5-XP-058101305.1-MagnoliA-sinica	349	4.62e-17	SNVPSWLQES	DFFSRNGFPKQPFPNG	WKGNAGLYAV
Class_4f-BrYUC3-Brara.I05483.1.p-B.rapa	364	5.51e-17	SNVPSWLKDN	DFFSDDGIPKNPFPNG	WKGEAGLYAV
Class_4f-BrYUC3X2-Brara.J00274.1.p-B.rapa	364	5.51e-17	SNVPSWLKDN	DFFSDDGIPKNPFPNG	WKGEAGLYAV
Class_4f-MtYUC9-Medtr1g069275.1-M.truncatula	349	5.51e-17	SNVPSWLKEG	EFFSKNGFPKSPFPNG	WKGTVGLYAV
Class_4f-AtYUC3-AT1G04610.1-A-thaliana	365	5.51e-17	SNVPSWLKDN	DFFSDDGIPKNPFPNG	WKGEAGLYAV
Class-4A-PtaYUC_PITA21706.1.p_P.taeda	359	5.51e-17	SNVPNWLKDS	DFFSDDGMPKTPFPDG	WKGENGLYSV
Class-4A-PtaYUC_PITA32685.1.p_P.taeda	359	5.51e-17	SNVPNWLKDS	DFFSDDGMPKTPFPDG	WKGENGLYSV
Class_4f-PtYUC7-Potri.010G062400.2.p-Ptrichocarpa	459	6.49e-17	SNVPSWLKEN	EFFTEDGIPKNPFPNG	WKGNAGLYAV
Class_4f-CpYUC3-supercontig-59.54-C.papaya	348	6.49e-17	SNVPSWLKEN	EFFTEDGIPKNPFPNG	WKGKAGLYAV
Class-5B-StYUC2-Soltu.DM.06G019760.1_S.tuberosum	336	1.06e-16	SNVPSWFKGS	DFFTEQGMPKTPFPNG	WKGENGLYTV
Class-5B-SlyYUC_Solyc06g065630.2.1_S.lycopersicum	336	1.06e-16	SNVPSWFKGS	DFFTEQGMPKTPFPNG	WKGENGLYTV
Class-3e-PtYUC6_Potri.006G243400.1.p_Ptrichocarpa	357	1.06e-16	SNVPSWLKEG	DMFEKDGFPKRPFPNG	WRGECGLYAV
Class-4E-MaYUC5-Achr1P03360_001_M.acuminata	280	1.25e-16	NVPRWLRGSD	FFFSKDGLPKSPFPNG	WKGSYGLYAA
Class-5B-PtYUC4_Potri.018G033200.1.p_Ptrichocarpa	342	1.47e-16	SNVPTWLKGC	DFFTKDGMPKTPFPKG	WKGGNGLYTV
Class-3e-MtYUC2_Medtr6g086870.1_M.truncatula	349	1.47e-16	NVPSWLKGSD	MFSEKDGFPRKPFPNG	WKGEKGLYAV
Class-3e-GmYUC14_Glyma.09G190700.1.p_G.max	366	1.47e-16	NVPSWLKGSD	MFSEKDGFPRKPFPNG	WKGENGLYAV
Class-3e-GmYUC12_Glyma.07G086200.1.p_G.max	362	1.47e-16	NVPSWLKGSD	MFSEKDGFPRKPFPNG	WKGENGLYAV
Class-3e-PsYUC3_QTZ21216.1_Pisum_sativum	360	1.47e-16	NVPSWLKGSD	MFSEKDGFPRKPFPNG	WKGEKGLYAV
Class-1g-GbYUCD_Gb_15900.p_Ginkgo_biloba	358	1.47e-16	TVPTWLKDAD	DFFSKEGFPRMPFPNN	WKGKNGLYAA
Class-5B-AoYUC4_08.665_Asparagus_officinalis	320	1.72e-16	NVPAWLKGGD	DLFTKEGMPKAPFPNG	WKGEKGLYCV
Class_4f-HqYUC5-Hyque.04G157000.1.p	348	2.01e-16	SNVPYWLQET	DFFCKNGFPKAPFPNG	WKGKAGLYAV
Class-4c-GbYUCC-G-Gb-40961.p-Ginkgo-biloba	358	2.01e-16	SNVPSWLEKC	DFFSKSGMPKRPFPNG	WKGESGLYAV
Class-4A-PlYUC_PILAhq064253-RA.p_P.lambertiana	343	2.01e-16	SNVPNWLKDS	DFFSDNGMPKTPFPDG	WKGENGLYSV
Class_4f-CaYUC3-Scaffold-315.833-C.arabica	356	2.35e-16	SNVPSWLKEN	EFFSVDGFPKTPFPNG	WKGKAGLYAV
Class-3d-AcYUC2-like_Aco010742.1_A.comosus_v3	380	2.35e-16	NVPSWLMERE	MFSEKDGLPKKPFPNG	WKGQHGLYAV
Class-4E-AoYUC3-07.1910_Asparagus_officinalis	344	2.74e-16	SNVPSWLQGS	DFFNKDGFPKEQFPNG	WKGKSGLYAV
Class-4E-ZmYUC4_ZmB84.02G199500.1.p_Z.mays	349	2.74e-16	SNVPQWLQGN	DFFNKDGYPKTAFPHG	WKGESGLYAV
Class-4E-SbYUC5_XP_002447449.1_S.bicolor	350	2.74e-16	SNVPQWLQGN	DFFNKDGYPKTAFPHG	WKGESGLYAV
Class-5B-NcYUC-Nycol.A02388.1.p-N.colorata-v1.2	345	3.2e-16	SNVPSWLKGT	DHFSEDGMPKMPFPNG	WKGEHGLYSV
Class_4f-FvYUC3-AFG16918.1-Fragaria-vesca	351	3.2e-16	SNVPSWLQDG	DFFSKNGFPKQPFPQG	WKGNAGLYAV
Class-4E-HvYUC5_HORVU2Hr1G116980.1_H.vulgare	405	3.2e-16	SNVPQWLRAT	DFFGKDGYPKTEFPNG	WKGQFGLYSV
Class-4E-HvYUC5_XP_044970914.1_H.vulgare	343	3.2e-16	SNVPQWLRAT	DFFGKDGYPKTEFPNG	WKGQFGLYSV
Class-4D-NcYUC5_Nycol.L00992.1.p_N.colorata	353	3.2e-16	SNVPYWLRES	DFFSKTGFPKTPFPNG	WKGKSGLYAV
Class-4c-PtaYUC-G-PITA-05784.1.p-P.taeda	375	3.2e-16	SNVPSWLEKC	DFFTKSGLPKQPFPNG	WKGESGLYAV
Class-4c-PlYUC-G-PILAhq-075634-RA.p-P.lambertiana	377	3.2e-16	SNVPSWLEKC	DFFSKSGLPKQPFPNG	WKGESGLYAV
Class-1L-VvYUC10_VIT_218s0001L15100.1_V.vinifera	326	3.2e-16	TVLKWLKESE	DLFNEDGMPKKSFPNH	WNGENGLYCV
Class_4f-StYUC3-Soltu.DM.06G002120.1-S.tuberosum	344	3.71e-16	SNVPFWLKES	EFFSKNGFPKAPFPNS	WKGKSGLYAV
Class_4f-SlyYUC8-Solyc06g008050.4.1-S.lycopersicum	346	3.71e-16	SNVPFWLKES	EFFSKNGFPKAPFPNS	WKGKSGLYAV
Class-3e-PtYUC2_Potri.018G036800.1.p_Ptrichocarpa	357	3.71e-16	NVPSWLKEGD	MFSEKDGFPRRPFPNG	WKGECGLYAV
Class_4f-CaYUC8-Scaffold-635.212-C.arabica	347	4.32e-16	SNVPYWLQEA	EFFSKDGFPKSSFPNG	WKGKDGLYAV
Class_4f-CaYUC3-Scaffold-2016.447-C.arabica	347	4.32e-16	SNVPYWLQEA	EFFSRDGFPKSPFPNG	WKGKDGLYAV
Class-3b-MsiYUC6-XP_058069069.1_Magnolia_sinica	333	4.32e-16	NVPSWLKEGN	FFSKKDGFPKKPFPNG	WKGDNGLYAV
Class-4E-MaYUC5-Achr1P24210_001_M.acuminata	308	4.99e-16	LQASRTLTDT	DCFNKDGFPKQPFPNG	WKGKTGLYAV
Class_4f-CpYUC8-supercontig-87.71-C.papaya	352	5.79e-16	SNVPSWLQES	EFFSKNGFPKASFPNG	WKGNAGLYAV
Class_4f-MtYUC8-Medtr7g099330.1-M.truncatula	344	5.79e-16	SNVPSWLQEG	EFFSKNGYPKMPFPHG	WKGNSGLYAV
Class_4f-GmYUC1-Glyma.03G169600.1.p-G.max	352	5.79e-16	SNVPSWLQEG	EFFSKNGYPKMPFPHG	WKGNAGLYAV
Class_4f-PsYUC5-QTZ21218.1-Pisum-sativum	297	5.79e-16	SNVPSWLQEG	EFFSKNGYPKMPFPHG	WKGNSGLYAV
Class-3e-PjYUC1_QIH44903.1_P.japonicum	357	5.79e-16	NVPFWLKESE	MFSEKDGLPKRPFPNG	WKGECGLYAV
Class-3e-VvYUC2_VIT_211s0016g03930.1_V.vinifera	358	5.79e-16	NVTSWLKEGN	MFSEKDGLPRKPFPNG	WKGECGLYAV
Class-3e-CpYUC6_supercontig_78.87_C.papaya	361	5.79e-16	NVPSWLKERE	MFSEKDGLPRKPFPNG	WKGENGLYAV
Class-3e-StYUC2-Soltu.DM.08G017290.1_S.tuberosum	366	5.79e-16	NVPSWLKEKE	MFSEKDGLPKRPFPNG	WKGECGLYAV
Class-3e-SlyYUC2-Solyc08g068160.2.1_S.lycopersicum	360	5.79e-16	NVPSWLKEKE	MFSEKDGLPKRPFPNG	WKGECGLYAV
Class-3c-AoYUC2-01.1621_Asparagus_officinalis	362	5.79e-16	NVPSWLKERE	FFSEKDGMPRRPFPNG	WKGENGLYAV
Class_4f-DcYUC5C-DCAR-000563-D.carota	349	6.69e-16	SNVLSWLQET	EFFSKSGYPKTPFPNG	WKGKNGLYTV
Class_4f-DcYUC5B-DCAR-000562-D.carota	349	6.69e-16	SNVLSWLQET	EFFSKSGYPKTPFPNG	WKGKNGLYTV
Class_4f-DcYUC5A-DCAR-000561-D.carota	349	6.69e-16	SNVLSWLQET	EFFSKSGYPKTPFPNG	WKGKKGLYAV
Class_4f-DcYUC5-DCAR-000550-D.carota	348	6.69e-16	SNVPYWLQET	EFFTKSGYPKTPFPNG	WKGNTGLYAV
Class_4f-PjYUC2-QIH44904.1-Phtheirospermum	346	6.69e-16	SNVPYWLQES	EFFGKNGMPKAPFPHG	WKGKGGLYAV
Class-4E-AcYUC5_Aco008902.1_A.comosus_v3	361	6.69e-16	SNVPQWLQES	EFFSKDGFPKEPFPNS	WKGRSGLYAV
Class-4E-AcYUC5-Aco014634.1_A.comosus_v3	350	7.74e-16	SNVPQWLQES	ELFGKDGFPKMPFPNG	WKGKSGLYAV
Class-5B-PpYUC4_Prupe.1G468500.1.p_P.persica_v2.1	341	8.92e-16	SNVPTWLKGC	DFFTKDGMPKTPFPDC	WRGSEGLYTV
Class-3b-CKAN_01428800_Ckanehirae_v3_Magnoliidae	332	8.92e-16	SSVPKWLKEE	GFFNKDGIPRMPFPNG	WKGKNGLYAV
Class-3c-MaYUC6-Achr5P06860_M.acuminata	376	1.03e-15	NVPCWLKERE	FFSEKDGFPRRPFPNG	WKGGNGLYAV
Class-4E-AaYUC5-Acora.10G153700.1.p_A.americanus	345	1.19e-15	SNVPSWLQDT	DFFCKNGFPKEPFPNG	WKGKSGLYAV
Class-3e-HqYUC6-Hyque.11G054300.1.p_H.quercifolia	359	1.19e-15	NVPSWLKETE	MFSEKDGLPRMPFPNG	WKGKCGLYAV
Class-3a-PabYUC6-like_G_MA_58284g0010.p_P.abies	378	1.19e-15	SNVPSWLKER	QFFGEDGFPRNPFPNG	WKGETGLYAV
Class-4E-MaYUC3_randomP04200_001_M.acuminata	323	1.36e-15	SNVPSWLQDT	DLFNKDGFPKQPFPSG	WKGKSGLYAV
Class-3e-HqYUC6-Hyque.01G074400.1.p_H.quercifolia	359	1.36e-15	IVPSWLKERE	MFSEKDGLPRRPFPNG	WKGECGLYAV
Class_4f-PtYUC3-Potri.008G174600.1.p-Ptrichocarpa	359	1.57e-15	SNVPSWLKEN	EFFSEDGIPKNQFPNG	WKGNAGLYAV
Class-4E-MaYUC5-Achr4P25050_001_M.acuminata	309	1.57e-15	SNVPQWLQGC	DFFSKDGVPKSPFPNG	WKGKSGLYAV
Class-3e-MsiYUC6-XP058113624.1_Magnolia_sinica	357	1.57e-15	NVPSWLKERD	FFSEKDGLPRKPFPNG	WKGECGLYAV
Class-3e-HqYUC2-Hyque.01G272500.1.p_H.quercifolia	360	1.57e-15	NVPTWLKESN	FFSEKDGLPRKPFPNG	WKGENGLYAV
Class-4D-NcYUC5_Nycol.D01636.1.p_N.colorata	354	1.8e-15	SNVPSWLKEC	DFFARDGFPRQPFPNG	WKGKSGLYAV
Class-3e-PpYUC2_Prupe.7G231200.1.p_P.persica_v2.1	359	1.8e-15	NVTSWLKETN	MFSEKNGLPRKPFPNG	WKGECGLYSV
Class-3a-TpYUCE_Thupl.29382193s0012.1.p_T.plicata	377	1.8e-15	SNVPSWLKDC	DFFSSDGLPKAPFPHG	WKGQSGLYAV
Class-5B-HqYUC4-Hyque.11G050400.1.p_H.quercifolia	338	2.06e-15	SNVPFWLKGS	DFFTEEGMPKTEFPNS	WKGENGLYTV
Class-3e-MtYUC6_Medtr1g008380.1_M.truncatula	367	2.06e-15	NVPYWLKDKG	MFSKEDGYPRKPFPNG	WKGENGLYAV
Class-3e-GmYUC9_Glyma.06G081300.1.p_G.max	370	2.36e-15	NVPYWLKEED	MFSKKDGYPRRPFPNG	RKGRNGLYAV
Class-3e-GmYUC6_Glyma.04G079700.1.p_G.max	367	2.36e-15	NVPYWLKEED	MFSKKDGYPRRPFPNG	WKGRNGLYAV
Class-5B-AaYUC4_Acora.12G097100.1.p_A.americanus	342	2.7e-15	SNVPSWLKGS	ELFTKEGMPKTQFPNG	WKGEKGLYSV
Class-4E-AoYUC5-04.275_Asparagus_officinalis	346	2.7e-15	SNVPYWLQGT	DFFSKDGMPKAQFPNA	WKGKSGLYTA
Class-4B-PtaYUC_PITA_06172.1.p_Pinus_taeda	357	2.7e-15	SNVPSWLKDC	SFFSEDGIPNTPFPNG	WKGENGLFAV
Class-4B-PabYUC5_MA_218308g0010.p_P.abies	360	2.7e-15	SNVPSWLKDC	SFFSEDGIPNTPFPNG	WKGENGLFAV
Class_4f-CsYUC3-Cucsa.255980.1-C.sativus-v1.0	343	3.53e-15	SNVPSWLKEN	EFFSSDGIPKSPFPNG	WKGKAGLYAV
Class_4f-GmYUC22-Glyma.20G080000.1.p-G.max	367	3.53e-15	SNVPSWLKED	DFFTNDGTPRNPFPNG	WRGKGGLYAV
Class_4f-GmYUC15-Glyma.10G128700.1.p-G.max	369	3.53e-15	SNVPSWLKEN	DFFTSDGTPRNPFPNG	WRGKGGLYAV
Class-4B-GbYUCA_Gb_39502.p_Ginkgo_biloba	358	3.53e-15	SNVPSWLKEC	NFFSADGMPNTPFPNG	WKGQNGLYAV
Class-3c-MaYUC2-Achr10P22060_M.acuminata	340	3.53e-15	NVPRWLQERE	FFSEKDGLPRRPFPNG	WKGRNGLYAV
Class-3e-PCaYUCA_KAI3995977.1_P.californicum	357	4.02e-15	NVPSWLKDTN	LFSEKDGLPKKPFPNG	WKGEYGLYSV
Class_4f-FvYUC7-AFG16917.1-Fragaria-vesca	356	4.59e-15	SNVPSWLREN	EFFSGDGIPRNPFPNG	WKGKAGLYAV
Class_4f-BrYUC9-Brara.I05505.1.p-B.rapa	350	4.59e-15	SNVPSWLHES	EFFSKNGFPKSPFPNA	WKGKSGLYAA
Class_4f-StYUC3-Soltu.DM.09G018700.1-S.tuberosum	344	4.59e-15	SNVPSWLQES	EFFSKNGYPKAQFPNN	WKGKSGLYAV
Class_4f-SlyYUC3-Solyc09g064160.3.1-S.lycopersicum	344	4.59e-15	SNVPYWLQET	EFFSKNGYPKAQFPNN	WKGKSGLYAV
Class_4f-AtYUC9-AT1G04180.1-A-thaliana	349	4.59e-15	SNVPSWLQES	EFFSKNGFPKSPFPNA	WKGKSGLYAA
Class-3e-CKAN_00588900_Ckanehirae	353	4.59e-15	NVPSWLKERN	FFSDKDGLPRKPFPNG	WKGDCGLYAV
Class-3b-PCaYUCC_KAI3946133.1_Papaver_californicum	333	5.23e-15	NVPSWLKEDE	FFSKDDGYPKKPFPNG	WKGKNGLYSV
Class-3b-PCaYUCB_KAI3922319.1_Papaver_californicum	333	5.23e-15	NVPTWLKEDE	FFSKDDGYPKKPFPNG	WKGKNGLYSV
Class_4f-StYUC3-Soltu.DM.09G027910.1-S.tuberosum	357	5.95e-15	SNVPSWLKES	EFFSREGFPRSPFPNG	WKGKAGLYAV
Class_4f-SlyYUC3-Solyc09g091090.2.1-S.lycopersicum	357	5.95e-15	SNVPSWLKES	EFFSREGFPRSPFPNG	WKGKAGLYAV
Class-3e-PpYUC6_Prupe.1G453400.1.p_P.persica_v2.1	404	5.95e-15	NVPIWLKEGD	MFSKEDGLPRRPFPNG	WKGECGLYAV
Class_4f-GmYUC20-Glyma.19G170800.1.p-G.max	352	6.76e-15	SNVPSWLQEG	EFFSKNGYPKMPFPHS	WKGNAGLYAV
Class-3b-VvYUC6_VIT_204s0023g01480.1_V.vinifera	404	6.76e-15	NVASWLKEGN	FFSQKDGYPKNPFPNN	WKGEDGAYSV
Class_4f-DcYUC5D-DCAR-000560-D.carota	349	7.69e-15	SNVLSWLQET	EFFSKSGYPKTPFPNS	WKGKNGLYAV
Class-4c-PabYUCB/YUC5-G-MA-215174g0010.p-P.abies	317	7.69e-15	SNVPSWLEKC	DFFSKSGLPKQPFPDG	WKGESGLYAV
Class-1h-PlYUC_PILAhq_070572-RA.p_P.lambertiana	375	7.69e-15	DVPRWLKDDG	GFFSEEGLPKAPFPNN	WKAVDKKGLY
Class_4f-HqYUC3-Hyque.10G114700.1.p-H.quercifolia	347	1.12e-14	SNVPSWLEES	HFFSRNGFPRNPFPNG	WKGKPGLYAV
Class-4D-MsiYUC5-XP-058095048.1-MagnoliA-sinica	346	1.12e-14	SNVPSWLKEN	DFFSKKGFPRQPFPDG	WKGNSGLYAV
Class-4B-PtaYUC_PITA_03225.1.p_Pinus_taeda	357	1.12e-14	SNVPSWLKDC	NFFSEEGIPNTPFPNG	WKGENGLFAV
Class-1M-GmYUC21_Glyma.19G206200.1.p_G.max	329	1.12e-14	STQKWLKGGD	DLLNEDGFPKNSFPNH	WKGRNGLYCV
Class-4E-AaYUC5-Acora.01G200900.1.p_A.americanus	347	1.44e-14	SNVPSWLQDT	EFFCKNGFPKQPFPQG	WKGKSGLYAV
Class-4B-PlYUC_PILAhq_038950-RA.p_P.lambertiana	358	1.44e-14	SNVPSWLKNC	SFFSEEGIPNTPFPNG	WKGENGLFAV
Class-4B-PlYUC_PILAhq_045322-RA.p_P.lambertiana	359	1.44e-14	SNVPSWLKDC	SFFSEEGIPNTPFPNG	WKGENGLFAV
Class-3e-GmYUC7_Glyma.05G231100.1.p_G.max	360	1.44e-14	NVPTWLKGSD	MFCEKDGLPRKPFPNG	WRGENGLYAV
Class-1L-PpYUC10_Prupe.8G014100.1.p_P.persica_v2.1	326	1.44e-14	TVLNWLKDGH	NLFNDDGMPKQSFPNN	WKGKNGLYCA
Class-3e-GmYUC17_Glyma.14G141200.1.p_G.max	367	1.63e-14	NVPYWLKEED	MFSKEDGFPTKPFPNG	WKGENGLYAV
Class-3a-PtaYUC_PITA_02278.1.p_Pinus_taeda	356	1.63e-14	SNVPLWLKER	QFFAEDGFPRRPFPNG	WKGENGLYAV
Class-3e-VvYUC6_VIT_204s0008g03920.1_V.vinifera	352	1.84e-14	NVPFWLKERD	LFSEKDGLPRRPFPNG	WKGNCGLYAV
Class-1L-VvYUC11-VIT_218s0001L15190.1_V.vinifera	326	1.84e-14	TVLKWLQDDE	NLFNEDGMPKKNFPNH	WNGENGLYCV
Class_4f-BrYUC5-Brara.B02765.1.p-B.rapa	358	2.08e-14	SNVPSWLQEN	DLFSKNGFPKSPFPNA	WKGKSGLYAA
Class_4f-AtYUC5-AT5G43890.1-A-thaliana	352	2.08e-14	SNVPSWLQEN	DLFSKNGFPKSPFPNA	WKGKSGLYAA
Class-3e-AtYUC2_AT4G13260.1_A_thaliana	354	2.08e-14	NVPMWLKGVN	MFSEKDGFPHKPFPNG	WKGESGLYAV
Class-3d-AoYUC2-01.690_Asparagus_officinalis	350	2.08e-14	NVSSWLKERE	FFSEKDGLPRDPFPNG	WKGENGLYAV
ED_a_PpYUCB_Pp3c11_11790V3.1.p_P.patens	363	2.34e-14	NVPSWLKDDS	KFFSDEGFPRQPFPHG	WKGENGLYVA
Class_4f-StYUC5-Soltu.DM.06G034100.1-S.tuberosum	345	2.64e-14	SNVPYWLQES	EFFSNNGFPKAQFPNN	WKGKSGLYAI
Class-4B-GmYUCC_TnS000183447t02.p_Gnetum_montanum	341	2.64e-14	SNVPSWLKDC	TFFSEEGIPNTPFPNG	WKGENGLYAV
Class-3e-FvYUC6_ADZ36700.1_Fvesca	364	2.64e-14	NVPSWLKEGG	MFSKEDGLPKLPFPNG	WKGERGLYAV
Class-3e-FvYUC2_AFG16916.1_Fvesca	341	2.64e-14	NVMSWLKETS	MFSEKNGLPRKAFPNG	WKGESGLYSV
Class-3e-CaYUC6-like_Scaffold_465.92_C.arabica	358	2.64e-14	NVPSWLKEKE	MFSVKDGLPKRPFPNG	WKGESGLYAV
Class-3e-CaYUC6-like_Scaffold_597.40_C.arabica	359	2.64e-14	NVPSWLKEKE	MFSVKDGLPKRPFPNG	WKGESGLYAV
Class_4f-PCaYUCF-KAI3990778.1-Papaver-californicum	353	2.98e-14	SNVPTWLQES	EFFSKNGFPKASFPNA	WKGQSGLYAV
Class_4f-PCaYUCD-KAI3983187.1-Papaver-californicum	353	2.98e-14	SNVPTWLQES	EFFSKNGFPKASFPNA	WKGQSGLYAV
Class-4D-CKAN-01519000-Ckanehirae-v3-Magnoliidae	351	2.98e-14	SNVPSWLQES	DLFSNNGLPNQPFPNG	WKGKSGLYAA
Class-3b-NcYUC6-like_Nycol.I00883.1.p_N.colorata	342	2.98e-14	NVPMWLMEGK	FFSKKDGYPTTPFPNG	WKGENGLYAA
Class-5B-EcYUC2-ELECO.r07.1AG0026300.1	345	3.35e-14	NVPTWLKDGG	DVFTKEGMPRIPFPNG	WKGRNGLYTV
ED_a_CpYUCE_CepurGG1.9G038900.1.p_C.purpureus	354	3.35e-14	NVPKWLKDDS	KFFSEEGLPRQPFPHG	WKGESGLYVA
Class-5d-MsiYUC8-XP058105402.1_Magnolia_sinica	354	3.77e-14	SNVPSWLKDS	DFFTEDGKPKAPFPSG	WKGENGLYVV
ED-g-CpYUCB_CepurGG1.11G033100.1.p_C.purpureus	348	3.77e-14	VSKWLKAGDG	NMFGGDGFPKNPFPNG	WKGENGIYAV
Class-4E-ZmYUC5_ZmB84.07G064900.2.p_Z.mays	354	4.24e-14	SNVPQWLKGS	DFFTQEGYPRVPFPHG	WKGESGLYSV
Class-4E-SbYUC5_XP_002461905.2_S.bicolor	367	4.24e-14	SNVPQWLKGC	DFFTQEGYPRVPFPHG	WKGESGLYSV
Class-4E-SbYUC5_XP_021308125.1_S.bicolor	368	4.24e-14	SNVPQWLKGC	DFFTQEGYPRVPFPHG	WKGESGLYSV
Class-3d-AcYUC2-like_Aco005574.1_A.comosus_v3	345	4.24e-14	NVPSWLKDKE	FFSDKDGLPRKPFPNS	WKGERGLYAV
Class-1L-GmYUC4_Glyma.04G242500.1.p_G.max	363	4.24e-14	TVLKWLKDYR	GLFNENGMPKPSFPNH	WKGNNGIYCA
Class-4E-EcYUC5-ELECO.r07.4AG0327230.1	347	4.77e-14	SNVPKWLQDN	GLFNKDGYPKTAFPHG	WKGQSGLYAV
Class-1L-AtYUC11_AT1L21430.1_A_thaliana	330	4.77e-14	VSKWLEVDDG	DLFNENGMPKREFPDH	WKGKNGLYSA
Class_4f-PpYUC3-Prupe.1G054300.1.p-P.persica	352	6.01e-14	SNVPSWLKEN	EFFSREGIPKNSFPNG	WKGKGGLYAV
Class-1L-PtYUC11_Potri.005G186100.1.p_Ptrichocarpa	326	6.01e-14	TVLDWLKDGK	DLFNENGMPKLRFPNH	WKGGNGLYCA
Class-1L-PsYUC4_QTZ21217.1_Pisum_sativum	334	6.01e-14	NVHKWLKDYK	DLFNENGMPKPAYPNH	WKGENGIYCV
Class_4f-VvYUC8-VIT-207s0005g04800.1-V.vinifera	353	6.74e-14	SNVPFWLKES	QFFCKNGFPKASFPNG	WKGKAGLYAV
Class-3c-AmTrYUC6_scaffold00218.8_A.trichopoda	372	6.74e-14	NVPSWLKETD	FFSVEDGLPRTPFPNG	WKGKSGLYAV
Class-1L-CpYUC11-supercontig_26.77_C.papaya	336	6.74e-14	AVKSWLKNDG	DLFGENGMPKRMFPNH	WKGENGLYCA
Class-4E-HvYUC5_XP_044971244.1_H.vulgare	347	7.56e-14	SNVPQWLQGT	DFFGKDGYPTTGFPNG	WKGKSGLYSV
Class-5B-MsiYUC4_XP_058112037.1_Magnolia_sinica	338	8.47e-14	SNVPSWLKGT	DFFTPQGMPKTPFPDG	WKGENGLYSV
Class-1L-GmYUC10_Glyma.06G120700.1.p_G.max	330	8.47e-14	TVLKWLKDYR	GLFNENGMPKPDFPNH	WKGENGIYCA
Class-4E-OtYUC5-20150105_25620A_Othomaeum	348	9.48e-14	RWLHQQGNDD	AFFNKDGYPKTAFPHG	WKGQSGLYAV
Class-4c-GmYUCA-G-TnS000225445t01.p-G.montanum	374	9.48e-14	SNVPSWLEKC	DLFSKTGMPKQSFPNN	WKGESGLYAV
Class-1L-FvYUC1_AFG16921.1_Fvesca	327	9.48e-14	TVLKWLKDEN	NLFGDNGMPKKSFPNH	WKSQNGLYCA
Class-4E-MaYUC3-Achr11P07720_001_M.acuminata	306	1.06e-13	SNVHSWLQGT	EFFNKDGFPSQAFPDG	WKGCSGLYAV
Class-3d-OtYUC2-like_20150105_12412A_Othomaeum	384	1.06e-13	NVPFWLKDRE	LFSEKDGLPRKAFPNG	WKGEKGLYSV
Class-3d-AcYUC2-like_Aco004396.1_A.comosus_v3	349	1.06e-13	NVPAWLKEQG	LFSENDGLPKRPFPNG	WKGENGLYAV
Class-3d-ZmYUC6_ZmB84.08G231900.1.p_Z.mays	379	1.06e-13	NVPFWLKDRV	LFSEKDGLPRKAFPNG	WKGEKGLYSV
Class-3d-OsYUC3_LOC_Os01g53200.1_Osativa	381	1.06e-13	NVPFWLKDRE	LFSEKDGLPRKAFPNG	WKGENGLYSV
Class-3d-SbYUC2_XP_021313730.1_S.bicolor	376	1.06e-13	NVPFWLKDRE	LFSEKDGLPRKAFPNG	WKGENGLYSV
Class-4E-EcYUC5-like_ELECO.r07.7AG0564960.1	345	1.19e-13	SNVPQWLKGS	DFFTQEGYPRVPFPDG	WKGESGLYSA
Class-4E-OtYUC_20150105_13179A_Othomaeum	344	1.19e-13	SNVPQWLKGS	DFFTQEGYPRVPFPDG	WKGESGLYSV
Class-4E-BdYUC9_Bradi1g28967.1.p_B.distachyon	342	1.19e-13	SNVPQWLKGS	DFFTQEGYPRVPFPDG	WKGESGLYSV
Class-4E-ZmYUC7_NP_001358724.1_Z.mays	341	1.19e-13	SNVPQWLKGS	DFFTEEGYPRVAFPHG	WKGESGLYSV
Class-4E-OsYUC6_LOC_Os07g25540.1_Osativa	340	1.19e-13	SNVPQWLKGS	DFFTQEGYPRVPFPDG	WKGESGLYSV
Class-3e-PsYUC2_QTZ21215.1_Pisum_sativum	352	1.19e-13	NVPYWLKEED	MFSMKDGFPMKPFPNG	WKGKNGLYAI
Class-3c-NcYUC2-Nycol.A02312.1.p_N.colorata	364	1.19e-13	NVPSWLKEGD	MFSEKDGLPRRPFPEG	WKGENGLYAV
Class-5B-GmYUC8_Glyma.06G072100.1.p_G.max	333	1.33e-13	SNVPTWLKSC	ESFTKDGMPKTPFPMG	WKGENGLYTV
Class-5B-GmYUC5_Glyma.04G070100.1.p_G.max	336	1.33e-13	SNVPTWLKSC	ESFTKDGMPKTPFPMG	WKGENGLYTV
Class-3c-AaYUC6-Acora.01G123400.1.p_A.americanus	374	1.33e-13	NVPSWLKESE	LFSEKDGLPRKPFPDG	WKGERGLYAV
Class-1O-OsYUC11_LOC_Os12g08780.1_Osativa	328	1.48e-13	TANNWLKNGE	DMMNKEGMPKKDFPNH	WKGSNGLYCV
Class-3c-AaYUC6-Acora.07G067600.1.p_A.americanus	372	2.06e-13	NVPSWLKESD	FFSDVDGLPRKPFPNG	WKGEKGLYAV
Class-1L-MtYUC10-like_Medtr3g088945.1_M.truncatula	329	2.06e-13	SVQKWLKDYK	ELFNENGMPKARFPDH	WKGENGIYCV
Class-1L-MtYUC10-like_Medtr3g088925.1_M.truncatula	329	2.06e-13	SVQKWLKDYK	ELFNENGMPKARFPDH	WKGENGIYCA
Class-1L-MtYUC11-Medtr3g088955.1_M.truncatula	329	2.06e-13	SVQKWLKDYK	ELFNENGMPKARFPDH	WKGENGIYCA
Class-3e-CsYUC2-Cucsa.001610.1_C.sativus	354	2.3e-13	NVPSWLKERH	MFDEKDGMPRKEFPNG	WKGECGLYAV
Class-3e-GmYUC18_Glyma.17G189700.1.p_G.max	368	2.3e-13	NVPYWLKEDD	MFSKEDGFPTKPFPDG	WKGENGLYAV
Class-3d-EcYUC2-ELECO.r07.1AG0032120.1	384	2.56e-13	NVPCWLKDRE	LFSDKDGLPRKAFPNG	WKGEKGLYSV
Class-3d-HvYUC2_XP_044972712.1_H.vulgare	381	2.56e-13	NVPFWLKDRE	LFSDKDGLPRKAFPNG	WKGERGLYSV
Class-4E-ZmYUC2_ZmB84.10G121000.1.p_Z.mays	350	2.85e-13	NVPQWLESSN	DSFNKEGYPKTAFPHG	WKGQSGLYAV
Class-5B-AmTrYUC4B--scaffold00002.564-A.trichopoda	354	3.17e-13	SNVPSWLKER	ELFGEEGLPRKSFPNG	WKGEKGLYSV
Class-3e-GmYUC13_Glyma.08G038600.1.p_G.max	360	3.17e-13	NVPTWLKGSN	MFCEKDGLPRKDFPNG	WKGENGLYAV
Class-1M-VvYUC10-VIT_207s0104g01260.1_V.vinifera	327	3.17e-13	STSKWLKGDD	YLLNEDGLPKPSFPNH	WKGKNGLYCA
Class-5B-EcYUC2-ELECO.r07.1BG0076760.1	346	3.53e-13	NVPTWLKDGG	DVFTREGMPRIPFPNG	WKGRNGLYTV
Class-5B-ZmSPI1-YUCCA1-ZmB84.03G318800.2.p_Z.mays	348	3.53e-13	NVPSWLKDGG	DVFTSEGMPRIPFPNG	WKGKNGLYAV
Class-5B-SbYUC1_XP_002456044.2_S.bicolor	355	3.53e-13	NVPSWLKDGG	DVFTREGMPRIPFPNG	WKGKNGLYTV
Class_4f-BrYUC9-Brara.J00235.1.p-B.rapa	350	3.53e-13	SNVPSWLQES	EFFSKNGVPKSPFPNA	WKGKSGLYAA
Class-4E-EcYUC5-ELECO.r07.4BG0359200.1	347	3.53e-13	SNVPKWLQDN	GLFNKDGYPNTAFPHG	WKGQSGLYAV
Class_4f-DcYUC3-DCAR-027361-D.carota	349	3.92e-13	SNVPSWLNEN	EFFTREGFPVAPFPNG	WKGKLGLYAA
Class-4B-PabYUC_MA_5857317g0010.p_P.abies	313	4.36e-13	SNVPSWLKDC	SFFSEDGIPNMPFPSG	WKGENGLFAV
Class-1O-BdYUC_Bradi4g40770.1.p_B.distachyon	328	6.62e-13	NVNMWLKNDM	GMLNNDGMPKNDFPNH	WKGAKGLYCV
Class-1M-DcYUC10A_DCAR_018364_D.carota	329	6.62e-13	STKAWLKGDE	YLLNDDGLPKPEFPNH	WKGEKGLYCV
Class-3e-MtYUC6_Medtr3g109520.1_M.truncatula	365	8.14e-13	NVPYWLKEED	MFSKEDGFPMKPFPSG	WKGKNGLYAV
Class-3b-PtYUC5_Potri.007G028200.1.p_Ptrichocarpa	352	9.02e-13	NVTSWLKEDS	FFNEKDGYPRNPFPDN	WKGKNGLYSV
Class-1O-EcYUC11_ELECO.r07.5AG0384130.1	352	9.02e-13	TANTWLKNGE	SLLNEEGMPKRDFPNH	WKGENGLYCV
ED_d_PcYUCE_scaffold_2018353_P.carolinianus	350	9.99e-13	SNVITWLKDD	TFFGDNGLPRDPFPHG	WKGQQGLYVV
ED_d_PcYUCD_scaffold_2018354_P.carolinianus	336	9.99e-13	SNVITWLKDD	TFFGDNGLPRDPFPHG	WKGQQGLYVV
Class-4E-BdYUC5_Bradi5g01327.2.p_B.distachyon	348	1.11e-12	KSNVPRWLES	GLFGKDGYPTTAFPNG	WKLGESGLYS
Class-1O-OsYUC14_LOC_Os11g10170.1_Osativa	332	1.11e-12	TVNAWLKNGE	SMFKDDGFPKNYFPNH	WRGENGLYCA
Class-1L-CsYUC11_Cucsa.172940.1_C.sativus	328	1.11e-12	TVINWLQDEK	NHFNENGMPRERFPNH	WKGENGLYCA
Class-1N-CKAN_00715200_Ckanehirae_v3_Magnoliidae	328	1.22e-12	TAKKWLKEDD	YLLNQDGMPKHDFPNH	WKGKNGLYCA
Class-1M-PpYUC10_Prupe.8G252500.1.p_P.persica_v2.1	334	1.35e-12	STNLWLKGDD	YLLKDDGLPRQSFPNH	WKGKNGLYCV
Class-3d-EcYUC2-ELECO.r07.1BG0082330.1	384	1.49e-12	NVPCWLKDRE	LFSDQDGLPRKAFPNG	WKGEKGLYSV
Class-1M-StYUC10-Soltu.DM.09G022830.1._Stuberosum	358	1.65e-12	TTHNWLQGDD	YLLNKDGLPKQEFPQH	WKGKNGLYCV
Class-1g-PtaYUC_PITA_26624.1.p_Pinus_taeda	354	1.65e-12	AVLRWLKNSG	EFFSDDGFPRKPSPYN	WKGREGLYAA
Class_4f-CsYUC8-Cucsa.348750.1-C.sativus-v1.0	351	1.82e-12	SNVPSWLQEG	EFFSKNGFPKAASPHS	WKGNAGLYAV
Class-1k-AmTrYUC11A_scaffold01333.1_A.trichopoda	331	1.82e-12	AIKAWLKDEE	EIFNEDGMPRAKYPNH	WRGPNGLYCA
Class-5B-FvYUC4_ADZ36701.1_Fvesca	336	2.01e-12	SNVPTWLKGC	DFFTKEGMPRAPCPSC	WKGSDGLYTV
Class-1M-DcYUC10B_DCAR_012429_D.carota	328	2.01e-12	STKMWLKGDD	FLLNEEGFPKPGFPNH	WKGEKGLYCV
Class-1g-PlYUC_PILAhq_070532-RA.p_P.lambertiana	354	2.01e-12	AVLRWLKNGG	ELFSDDGFPRKPSPDN	WKGRDGLYAA
Class-1g-PabYUCA_MA_31349g0010.p_P.abies	354	2.01e-12	KVHRWLKNGG	ELFSDDGFPRKPSPDN	WKGSDGLYAA
Class-5B-NcYUC4-Nycol.F00334.1.p-N.colorata-v1.2	349	2.22e-12	PSWLKGTEST	VHFSEDGMPRLPFPNG	WKGENGLYTV
Class-3c-MaYUC2-Achr2P19930_M.acuminata	351	2.22e-12	NVPLWLKEKE	LFSENDGLPRRPFPDG	WKGERGLYAV
Class-1O-BdYUC10A_Bradi4g40750.3.p_B.distachyon	328	2.22e-12	TVNMWLKSDV	SMINSDGMPKNDFPNH	WKGANGLYCV
Class-5B-HvYUC1X2_XP_044972565.1_H.vulgare	320	2.45e-12	NVPSWLKDGG	DVFTREGTPKTPFPDG	WKGRNGLYTV
Class-5B-HvYUC1X1_XP_044972564.1_H.vulgare	339	2.45e-12	NVPSWLKDGG	DVFTREGTPKTPFPDG	WKGRNGLYTV
Class-3b-MaYUC2-like_Achr4P03480_001_M.acuminata	303	2.45e-12	NVTSWLKEEE	FFGEKDGFPRTSFPNS	WRGKNGLYAA
Class-3b-OsYUC5_LOCOs12g32750.1_Osativa	376	2.7e-12	NVPSWLKEEE	FFSESDGFPRKAFPHS	WRGKNGLYAT
Class-1M-FvYUC10_AFG16920.1_Fvesca	331	2.7e-12	STHLWLKGDD	YLLKEDGLPRPSFPNH	WKGKNGLFCV
Class-3e-BrYUC6_Brara.F02755.1.p_B.rapa	361	2.98e-12	NVPSWLKENK	MFSKKDGFPIQEFPEG	WRGECGLYAV
Class-3e-BrYUC6X1_Brara.I00535.1.p_B.rapa	363	2.98e-12	NVPSWLKENK	MFSKKDGFPIQEFPEG	WRGESGLYAV
Class-3e-AtYUC6B_AT5G25620.2_A_thaliana	358	2.98e-12	NVPSWLKENK	MFSKKDGFPIQEFPEG	WRGECGLYAV
Class-3e-AtYUC6A_AT5G25620.1_A_thaliana	358	2.98e-12	NVPSWLKENK	MFSKKDGFPIQEFPEG	WRGECGLYAV
Class-3b-AoYUC2-08.1148_Asparagus_officinalis	376	2.98e-12	NVPSWLKEAE	FFSKENGLPRNPFPGN	WKGKNGLYAT
Class-3c-MaYUC2-Achr11P12150_M.acuminata	342	3.28e-12	NVPYWLKEQE	FFSEKDGLPRRAFPYG	WKGERGIYAV
ED_d_AaYUC_scaffold_2048594_Anthoceros_agrestis	198	3.28e-12	SNVIKWLKDD	TFFGVNGLPKVPFPHG	WKGQRGLYAV
Class_4f-SlyYUC5-Solyc06g083700.4.1-S.lycopersicum	345	3.61e-12	SNVPYWLQES	EFFSNNGFPKAQIPNN	WKGKSGLYAI
Class-3e-BrYUC6_Brara.B03625.1.p_B.rapa	367	3.61e-12	NVPSWLKENK	MFSKKDGFPMQEFPEG	WRGECGLYAV
Class-1Q-GmYUC11_Glyma.06G152700.1.p_G.max	328	3.61e-12	VANKWLKDYK	YILNDEGMPKNDFPNH	WKGDRGLYCA
Class-1O-HvYUC10_XP_044959882.1_H.vulgare	327	3.61e-12	TANMWLKNDK	SMLNSDGIPKNDFPNH	WKGSNGLYCV
Class-1L-MtYUC10-like_Medtr4g051642.1_M.truncatula	329	4.38e-12	NVLEWLKDYK	ELFNENGMPKGCYPNH	WKGENGLYCA
Class-1k-AmTrYUC10_scaffold00209.9_A.trichopoda	331	4.82e-12	TIKAWLKDED	GFFIEDGMPRAKYPNH	WSGPNGLYCA
Class-3b-AaYUC2-Acora.06G229000.1.p_A.americanus	329	5.3e-12	NVPSWLKEGE	FFNHENGYPKKPFPHS	WRGQNGLYAT
Class-1O-OsYUC12_LOC_Os02g17230.1_Osativa	329	5.3e-12	TVNTWLKNGE	SMFRNDGFPKKKFPNH	WRGENGLYCA
Class-3e-CsYUC6_Cucsa.161450.1_C.sativus	367	6.4e-12	NVPSWLKEGE	MFGKEDGMPRMPFPKG	WKGESGLYAV
Class-3e-HqYUC2-Hyque.18G093800.1.p_H.quercifolia	363	6.4e-12	NVLTWLKENN	FFWEKDGLPRKPFTNG	WKGENGLYAV
Class-1O-BdYUC_Bradi2g04257.1.p_B.distachyon	327	7.03e-12	TANMWLKNGE	SMLNNDGLPNKEFPNH	WKGENGLYCA
Class-3a-GmYUCD_TnS000901889t02.p_Gnetum_montanum	379	7.72e-12	NVLSWLQGCD	EEFAGDGYPKKPFPNG	WKGENGLYTV
Class-3b-BdYUC6_Bradi4g06427.1.p_B.distachyon	401	8.47e-12	NVPSWLKEDE	FFSETDGFPRKEFPHS	WRGKNGLYAT
Class-3b-EcYUC_ELECO.r07.5AG0392180.1	374	9.29e-12	NVPSWLKDEA	LFSHVDGFPRKPFPHS	WRGENGLYAA
Class-3b-EcYUC1-ELECO.r07.5BG0439230.1	375	9.29e-12	NVPLWLKDEA	LFSHVDGFPRKPFPHS	WRGENGLYAA
Class-1Q-GmYUC3_Glyma.04G213600.1.p_G.max	328	9.29e-12	VANKWLKDYK	YVLNDEGMPNNDFPNH	WKGDRGLYCA
Class-1N-AaYUC10_Acora.05G103700.1.p_A.americanus	326	9.29e-12	TANYWLKDGE	HLLNKEGFPKEKFPNH	WKGKNGLYFA
Class-1M-StYUC10-Soltu.DM.09G022810.1._Stuberosum	358	9.29e-12	TIHKWLQGDD	YLLNEDGLPKPEFPQH	WKGKNGLYCV
Class-1M-SlyYUC_Solyc09g074430.4.1_S.lycopersicum	351	9.29e-12	TTHKWLQGDD	YLLNEDGLPKPEFPQH	WKGKNGLYCV
Class-1M-CaYUC10B_Scaffold_557.190_C.arabica	333	1.02e-11	STNKWLQGAD	DLLTDDGFAKPAFPNN	WKGTKGLYCA
Class-4E-HvYUC9_XP_044950031.1_H.vulgare	339	1.12e-11	SNVPQWLKGS	DFFSGEGYPKVDFPEG	WKGESGLYSV
Class-4E-HvYUC3_KAE8779170.1_Hordeum_vulgare	333	1.12e-11	SNVPQWLKGS	DFFSGEGYPKVDFPEG	WKGESGLYSV
Class-3b-AcYUC2_Aco003772.1_A.comosus_v3	338	1.12e-11	NVPSWLKDEE	FFNKNDGFPKTRFPNS	WKGENGLYAT
Class-1O-OtYUC11_20150105_10772A_Othomaeum	328	1.12e-11	TANMWLKNGE	SMLNEQGMPKRNFPNH	WKGENGLYCV
Class-1g-PlYUC_PILAhq_052127-RA.p_P.lambertiana	350	1.12e-11	TVRRWLKNCG	EFFSEDGSPRKPSPDN	WKGRDGLYAA
Class-3b-HvYUC1_HORVU5Hr1G028100.1_H.vulgare	291	1.22e-11	NVPSWLKEED	FFSQSDGFPRMAFPHS	WRGKNSLYAT
Class-3b-HvYUC1L_XP_044948194.1_H.vulgare	366	1.22e-11	NVPSWLKEED	FFSQSDGFPRMAFPHS	WRGKNSLYAT
Class-1O-HORVU1Hr1G067720.2_H.vulgare	327	1.22e-11	TANMWLKSGE	DMLNSEGLPTKEFPNH	WKGENGLYCA
Class-5B-VvYUC4_VIT_204s0008g04870.1_V.vinifera	301	1.34e-11	NVPSWLKSGD	FFTQDGGMPKTPFPNG	WKGGDGLYTV
Class-1M-CsYUC10_Cucsa.108650.1_C.sativus	330	1.47e-11	STNLWLKGDE	YLLNDDGLPKPCYPNH	WKGKNGLYCV
Class-1k-AmTrYUC11B_scaffold00017.294_A.trichopoda	331	1.47e-11	TIKAWLKDED	GFFIQDGMPRAKYPNH	WSGPNGLYCA
Class-3b-SbYUC6-XP021301614.1_S.bicolor	325	1.76e-11	NVPSWLKEEE	LFSHFDGFPRKPFPHS	WRGKNGLYAA
Class-3b-SbYUC6-XP002442221.1_S.bicolor	380	1.76e-11	NVPSWLKEEE	LFSHFDGFPRKPFPHS	WRGKNGLYAA
Class-1L-BrYUC11_Brara.F01537.1.p_B.rapa	329	1.93e-11	VSKWLQVDDG	DLFKENGMPKRELPDH	WKGENGLYSV
Class-1N-AoYUC10B_09.282_Asparagus_officinalis	306	2.11e-11	AKNWLKDDKG	WLLNEDGLPREKFPNH	WKGKNGLYCV
Class-1N-AoYUC10_09.284_Asparagus_officinalis	311	2.11e-11	AKNWLKDDKG	WLLNEDGLPREKFPNH	WKGKNGLYCV
Class-1M-PtYUC10_Potri.002G207400.5.p_Ptrichocarpa	327	2.11e-11	STNKWLKGDD	YLLNEDGIPKPGYPNH	WKGKDGLYCI
ED-g-CpYUCC_CepurGG1.8G111100.1.p_C.purpureus	341	2.31e-11	STVCKWLKDD	GMFGGDGLPKALFPNG	WKGEFGLYAV
Class-3d-MaYUC2_Achr9P05490_001_M.acuminata	354	2.52e-11	NVASWLKERE	FFSDKDGFPRKVFPDS	WKGEQGLYAV
ED-f-TleYUCB_Tle1c02237.1_TakakiA_lepidozioides	358	2.76e-11	NCKIYNGQDD	NMFGADGFPKKAAPNG	WKGERGLYAV
Class-1g-TpYUCC_Thupl.29379968s0014.1.p_T.plicata	355	3.01e-11	GVLRWLKDEG	DFFGEDGFPRETFSNN	WKGKDGLYTV
ED-f-TleYUCB_Tle2c06025.1_TakakiA_lepidozioides	241	3.01e-11	SNVQCWLKDD	NMFGADGFPKKEAPNG	WKGERGLYAV
Class-3b-MaYUC2-Achr4P14020_001_M.acuminata	302	3.92e-11	SVTSWLKDEE	FFSQKNGFPGTSFPNS	WRGNNGLYAT
Class-5B-MaYUC2-Achr1P05290_001_M.acuminata	297	4.66e-11	NVPSWLKGDC	GLFTKEGMAKDPFPGG	WKGEKGLYCV
ED_d_PcYUCC_scaffold_2018152_P.carolinianus	262	4.66e-11	SNVPRWLKDD	TVFGADGLPKAAFPHG	WKGTRGLYVA
ED_d_PcYUCB_scaffold_2088798_P.carolinianus	351	4.66e-11	SNVPRWLKDD	TVFGADGLPKAAFPHG	WKGTRGLYVA
ED_d_PcYUCA_scaffold_2017088_P.carolinianus	368	4.66e-11	SNVPRWLKDD	TVFGADGLPKAAFPHG	WKGTRGLYVA
Class-5B-OsYUC1_LOC_Os01g45760_Osativa	338	6.04e-11	NVPSWLKDAG	DLFTREGISKVPFPNS	WRGRNGLYTV
Class-1M-CaYUC10A_Scaffold_557.187_C.arabica	333	6.04e-11	STNKWLQGAD	YLLSDDGLAKPAFPNN	WKGTKGLYCA
Class-5a-GmYUCB-TnS000936361t02.p-G.montanum	362	6.58e-11	NVPLWLKDCG	DLFTDKGVPSRPFPNG	WKGKKGLYTV
ED_d_LdYUC_scaffold_2035010_Leiosporoceros_dussii	333	6.58e-11	SNVPRWLKDD	TAFGSNGLPKVPFPHG	WKGMRGLYTV
Class-1L-CaYUC11_Scaffold_622.358_C.arabica	328	7.17e-11	TVRTWLKDET	SLFNEDGMPQKSRPNH	WKGDDGLYCA
Class-1M-HqYUC10-Hyque.16G098300.1.p_H.quercifolia	329	8.49e-11	STNKWLKGDD	YLLSDDGFAKQSSPNH	WKGKKGLYCA
Class-3e-CaYUC2_Scaffold_671.932_C.arabica	342	1.01e-10	TAPAWLKGKN	LSSEEDGFPSKPFPDG	WKGHNGLYAV
Class-3b-HqYUC6-Hyque.05G088700.1.p_H.quercifolia	338	1.01e-10	SVASWLTEGN	FFSQEDGYSKNLFPNN	WKGKNGIYSV
Class-5B-BdYUC4_Bradi2g45105.2.p_B.distachyon	339	1.29e-10	NVPSWLKDGG	DVFTREGTPKARFPNC	WKGRNGLYTV
Class-1Q-PsYUC7_QTZ21220.1_Pisum_sativum	328	1.29e-10	VANEWLKDYK	YALNEKGFPKNPFPKH	WKGDHGLYCA
Class-5d-HvYUC8_HORVU4Hr1G073700.1_H.vulgare	352	1.4e-10	SNVPSWLQDD	GFFTEDGKPKARCPSN	WRGPNGLYCV
Class-5d-HvYUC8_XP_044979518.1_H.vulgare	352	1.4e-10	SNVPSWLQDD	GFFTEDGKPKARCPSN	WRGPNGLYCV
ED_d_MvYUC_scaffold_2000015_Megaceros_vincentianus	309	1.53e-10	SNVPRWLKDD	TVFGVDGLPKVPFPQG	WKGTRGMYVV
Class-5d-AaYUC8-Acora.04G203400.1.p_A.americanus	344	1.66e-10	CWLKVTPHDC	DFFTKEGKPKSQFLNT	WKGENGLYCA
Class-1O-BdYUC10B_Bradi2g04247.1.p_B.distachyon	327	1.66e-10	TTNMWLKNGE	SMLNNEGLPNKEFPDH	WKGENGLYCA
Class-5d-EcYUC8-like_ELECO.r07.3BG0293360.1	361	2.12e-10	SNVPSWLKDG	DLFTEDGKPKAQHPSN	WRGPNGLYCV
Class-1M-PsYUC8_QTZ21221.1_Pisum_sativum	330	2.12e-10	STHKWLKGDD	YLLSDDGIPKQSYPFH	WKGKNGLYCV
Class-1O-HvYUC10_HORVU1Hr1G022530.34_H.vulgare	327	2.3e-10	TANIWLENGE	SMLNGDGLPIKEYPNH	WKGENGLYCA
Class-1N-MsiYUC10_XP_058099706.1_Magnolia_sinica	326	2.49e-10	TAKCWLKGDD	YLLDEEGMPLPSFPNH	WKGKKGLYCA
Class-1M-CaYUC10C_Scaffold_2016.135_C.arabica	333	2.49e-10	STNKWLQGAD	HLLTDDGLAKPAFPNN	WKGTKGLYCA
Class-1j-MaYUC10/11_Achr8P00130_001_M.acuminata	301	2.49e-10	SVKKWLKNDA	CLIGEDGMAKQMFPNH	WKGKNRIYCA
ED-g-PpYUCA_Pp3c3_18590V3.1.p_P.patens	377	2.93e-10	SNVYEWLKID	GMSGINGFPKRPFRNG	WKGGRGLYAV
Class-1f-Aspi01fene32088-Alsophila-spinulosa	362	3.18e-10	NVLDWLKDKG	KFFGKDSLPRMPCPRH	WKGKNGLYVA
Class-1f-Aspi01fene30495-Alsophila-spinulosa	358	3.44e-10	LHWLKENEKE	PFFGRDSLPRLPFPHN	WKGKNGLYVA
Class-5d-OtYUC_Oropetium_20150105_00160A_Othomaeum	350	3.73e-10	SNVPSWLKDG	ELFTEDGKPKAQHPSN	WRGPNGLYCV
Class-1M-MtYUC10_Medtr7g107710.1_M.truncatula	328	4.04e-10	RSTQKWLKGG	DLLNEDGFPKPGLPYH	WKGKNGFYCV
Class-1k-NcYUC11-Nycol.A00015.1.p_N.colorata	328	4.04e-10	TVRTWLQEGD	GLFNKDGFPEAGYPDH	WKGKNGLYCA
Class-1O-HvYUC_HORVU7Hr1G017630.2_H.vulgare	327	4.37e-10	TANIWLKNGE	SMLNGNGLPIKEYPNH	WKGENGLYCA
Class-1O-HvYUC10_XP_044960962.1_H.vulgare	327	4.37e-10	TANIWLKNGE	SMLNGNGLPIKEYPNH	WKGENGLYCA
ED_c_MpYUC2_Mapoly0063s0040.1.p_M.polymorpha	357	4.73e-10	NVPRWLKGEE	KFFADDGFPKRPTTNG	WKGEHGLYAV
Class-1M-MtYUC10_Medtr7g107690.1_M.truncatula	330	5.54e-10	STHKWLKGDD	YLLNDDGIPKPSYPIH	WKGKNGLYCA
Class-1Q-AtYUC10_AT1G48910.1_A_thaliana	327	5.99e-10	SVCNWLEDYE	YVMKKDGFPKAPMPKH	WKGEKNLYCA
Class-1M-PCaYUCE_KAI3988924.1_Papaver_californicum	334	5.99e-10	ATNKWLKDDD	FLIGENGISKQSFPNN	WKGKNGLYCA
Class-1O-HvYUC10_HORVU2Hr1G118760.2_H.vulgare	327	6.48e-10	TANKWLKHGE	SMLNGNGLPIQKYPNH	WKGENGLYCA
Class-1f-AfYUCD-Azfi-s0014.g013576-Azolla	370	7e-10	NVLRWLKDKE	QFFGANGMPRSSCPTH	WKGEKGLYVA
Class-1Q-MtYUC10-Medtr8g432640.1_M.truncatula	328	8.18e-10	IANGWLKDYK	YALNDKGMPKNAFPKH	WKGDRGLYCG
Class-1h-PlYUC_PILAhq_041125-RA.p_P.lambertiana	374	8.18e-10	DALSWLKDDG	RFLTEGELPKAPFPNN	WKPVGKKCLY
Class-2b-PtaYUC_G_PITA_24868.1.p_Pinus_taeda	350	8.83e-10	NVREWLFSEV	DLFTPEGIPKSPSPES	WKGRKGLYMV
Class-1M-PsYUC6_QTZ21219.1_Pisum_sativum	328	8.83e-10	STQKWLKGGD	DLLNEDGFPKPGLPYN	WKGKNGLYCV
Class-1M-GmYUC2_Glyma.03G208900.1.p_G.max	329	9.54e-10	STNKWLKGDD	YLLNDEGLPKPSYPIH	WKGNNGLYCV
Class-1L-PtYUC9_Potri.005G111800.1.p_Ptrichocarpa	328	1.03e-09	TVRHWLKGGQ	DLFDGSGMPKLCFPNI	WKGKNGLYCS
Class_4f-BrYUC8-Brara.A00847.1.p-B.rapa	352	1.2e-09	SNVPYWLQES	EFFAKNGFPKTAIGNS	GWKGRTGLYA
Class-1M-CKAN_02337900_Ckanehirae_v3_Magnoliidae	324	1.2e-09	STDRWLKDRD	NILDKDGFPKPSYPKH	WKGNRGLYCV
Class-1f-AfYUCA-Azfi-s0014.g013580-Azolla	404	1.2e-09	NVLGWLKDKG	KFFGSNSMPRQPCPRN	WKGENGLYVA
Class-1f-AcYUC-CVEG-scaffold-2031482-Azollla	192	1.2e-09	NVLGWLKDKG	KFFGSNSMPRQPCPRN	WKGENGLYVA
Class-1Q-BrYUC10_Brara.F00397.1.p_B.rapa	330	1.4e-09	SVCNWLKNYE	YVMRDDGFPKNPMPDH	WKGEKNIYCA
Class-1b-Aspi01Gene53362_AlsophilA_spinulosa	382	1.4e-09	SNVPSWLKDN	ELFSSEGFPNPSSPSN	WQGKNGLYSA
Class-1b-CFernYUCC_Ceric.04G052300.1.p_C.richardii	395	1.62e-09	SNVPKWLKEG	DLFSSEGFPKPGAPCN	WKGRNGLYSA
Class-1Q-MtYUC10_Medtr5g033260.1_M.truncatula	328	1.89e-09	IANGWLKDYK	YALNEKGMPKNAYPSH	WKGDHGLYCA
Class-1f-ScYUCA-s0160.g023872-Salvinia	322	2.19e-09	NVLRWLKDKE	KFFGVNSMPKKPCPFN	WKGKNGLYVA
Class_4f-AtYUC8-AT4G28720.1-A-thaliana	352	2.54e-09	SNVPYWLQEN	EFFAKNGFPKTVADNN	GWKGRTGLYA
Class-1O-HvYUC10_XP_044968451.1_H.vulgare	327	3.67e-09	TTNVWLKNGE	SILNGNGLPIQKYPNH	WKGENGIYCA
Class-1M-CpYUC10_supercontig_9.164_C.papaya	323	3.67e-09	STHMWLKGDD	YMLDEDGVTKQSYPNH	WKGKNGLYCV
Class-1j-AcYUC10_Aco006326.1_A.comosus_v3	343	4.56e-09	TIKEWLQSDE	YLIGDDGMAKQKYPNQ	WKGKNGLYCV
Class_4f-DcYUC3-DCAR-030776-D.carota	350	4.9e-09	SNVPSWLKEN	EFFSREGTPVGKYPNG	WKGKDGLYAV
Class-5d-BdYUC7_Bradi1g74279.1.p_B.distachyon	345	5.26e-09	NVPSWLQDAG	GFFTEDGKPRARSPAS	SNWRGPNGLY
Class-1Q-CsYUC10-Cucsa.249910.1_C.sativus	331	5.65e-09	SANNWLQDYE	LVLNEKGMPKSGIPNH	WKGKKNVYCV
Class-1P-HqYUC10-Hyque.05G023500.1.p_H.quercifolia	327	5.65e-09	SAKSWLKDYN	YVLTSEGQPKNSFPTH	WKGENGLYCA
Class-1O-HvYUC10_XP_044957826.1_H.vulgare	327	5.65e-09	TTNTWLKDGE	SMLNGNGLPIKEYPSH	WKGEKGLYCA
Class-1b-Aspi01Gene11463_AlsophilA_spinulosa	376	7.51e-09	SNVPSWLKEN	ELFSSEGFPNPSLPCS	WKGKNGLYSA
Class-1h-PabYUC2-like_MA_70477g0010.p_P.abies	316	8.06e-09	DVPRWLKDDG	RLFSEVGLPTSPFPEN	WKAVGKKGLY
Class-1j-BdYUC11_Bradi2g10302.1.p_B.distachyon	333	9.28e-09	STTKQWLKDD	GLIGEDGMAKRSYPGH	WKGENGLYCA
Class-1M-CsYUC10X1_Cucsa.084650.1_C.sativus	338	1.23e-08	SANSWLKDDG	SLLNDDGLSKVNQPNH	WKGSNGLYCV
ED_b_PpYUCF_Pp3c3_20490V3.1.p_P.patens	365	2.12e-08	NVPQWLKDDS	GFFSAEGLPKNPSHGT	WKAERGLYIA
Class-5c-NcYUC1-like_Nycol.B01286.1.p_N.colorata	352	2.27e-08	TNFSSWLKDP	GSLSENGKFKSPFPHS	WKGADGLYFV
Class-1L-PtYUC12_Potri.016G003300.1.p_Ptrichocarpa	327	2.27e-08	TVGRWLKGGE	ELFDDNGFPKQDLVNK	WKGSNGLYCV
ED_b_CpYUCA_CepurGG1.4G246000.1.p_C.purpureus	361	2.27e-08	NVPQWLKDDG	GFFSEEGLPMNPSQGT	WRGERGLYVA
ED_b_PpYUCD_Pp3c2_27740V3.1.p_P.patens	367	4.14e-08	NVPRWLSDDG	GFFSPEGLPKNPSLGT	WKAGRGLFVA
Class-1O-SbYUC10_XP_002449399.1_S.bicolor	326	4.42e-08	TANLWLKDDK	CMLNSDGHPNKGYPNI	WKGENGLYFS
Class-1M-VvYUC10_VIT_207s0104g01250.1_V.vinifera	328	4.72e-08	RSTNKWLKDD	DLLDDNGFARLMPPNN	WKGKKGLYCA
Class-5d-MaYUC4-Achr4P03000_001_M.acuminata	315	5.74e-08	VPFWLKAISS	FHFHDIKIPKLPFPSG	CSGENGIYFV
Class-5d-ZmYUC9_ZmB84.01G038000.1.p_Z.mays	370	9.59e-08	NVPCWLKDDG	ELFTEDGKAKAEQPSD	DDRWRGPNGL
Class_4f-AtYUC7-AT2G33230.1-A-thaliana	359	1.02e-07	RSNVPSWLKE	NDLGEIGIEKNPFPKG	WKGKAGLYAV
Class-1h-PtaYUC_PITA_32408.1.p_Pinus_taeda	372	1.16e-07	DVLRWLKDHG	RFLPEGELPTAPFPNN	WKPVGKKGLY
Class-1b-Aspi01Gene19346_AlsophilA_spinulosa	379	1.16e-07	SNVPSWLKDN	EDFSSEGFPNSNLPCS	WKGKNGLYSA
ED_c_MpYUC1_Mapoly0127s0005.1.p_M.polymorpha	440	1.16e-07	RSNVPMWLKG	NFFGEDGSPSASMRDG	WKGERGLYAI
ED_b_PpYUCC_Pp3c1_11500V3.1.p_P.patens	367	1.16e-07	NVPRWLRDES	GFFSADGLPKNLSQGT	WKAERGLYVA
Class-1j-MaYUC11_Achr9P17710_001_M.acuminata	307	1.49e-07	TVKRWLKGDD	SLIDETGMAKQTHPNN	WKGRNGLYCA
Class_4f-BrYUC7-Brara.E01069.1.p-B.rapa	364	2.44e-07	RSNVPSWLKE	NDLAEIGIEKNPFPKG	WKGEAGLYAV
Class-2a-Aspi01Gene10607_Alsophila_spinulosa	350	2.59e-07	NVNDWMLGEG	DQFTRDGLPNALCIGG	WKGKKGLYVV
Class-1f-ScYUCB-s0015.g006437-Salvinia	392	2.93e-07	NVLRWLKDKE	QFFGPDSMPRSSCSFN	WKGEKGLYVA
Class-1e-AfYUCC_Azfi_s0129.g048961_Azolla	423	3.11e-07	DWLKVVEDDE	PFFKTDSTPRHGNPNN	WKATKGLYVA
ED-f-TleYUCA_Tle1c07373.1_TakakiA_lepidozioides	353	3.51e-07	SNVHLWLKDD	NVFSTNGFLKHPPSNG	WKGDRGLYAA
Class-2a-Aspi01Gene36218_Alsophila_spinulosa	353	3.73e-07	NVKDWLIGED	NQFTIDGLPNGPCTGG	WKGKKGLYVV
Class-1i-GmYUCE_TnS000915671t02.p_Gnetum_montanum	364	5.32e-07	NVNAWLKDDG	GHFSKEGLPRQEWVGK	GQHWKADGNR
ED_b_PpYUCE_Pp3c13_21970V3.1.p_P.patens	362	5.32e-07	NVPQWLKDDS	GFFTAEGLPKNHSKGT	WKAERGLYIA
Class-1k-NcYUC10_Nycol.A00013.1.p_N.colorata	326	7.13e-07	TVKAWLKDDD	GFFDESGFPAEGWPSQ	WKGNNGLYCV
Class-3e-DcYUC2-DCAR_028710_D.carota	324	7.56e-07	IRNGSIKDNV	LFSKKDGHSKKPFRPE	GWKGENGLYS
Class-2a-AfYUCB_Azfi_s0087.g042257_Azolla	391	7.56e-07	NVKDWLIGQD	DHFTPDGFPSSQGCIG	GWKGRNGLYV
Class-1O-ZmYUC3_ZmB84.04G035900.1.p_Z.mays	327	1.07e-06	ANLWLKADDK	GMVNSDGRPNTCRPNI	WKGENGLYFS
Class-1f-CFernYUCE_Ceric.05G083300.1.p_C.richardii	386	3.81e-06	TVLRWLKDKE	NFFGVDSLPRDRACGQ	SWKGRRGLYV
Class-1f-CFernYUCA_Ceric.07G071400.1.p_C.richardii	386	6.47e-06	TVLRWLKDKE	SFFGTDSLPKERACGR	SWKGRNGLYV
SisterYUCCA|Mapoly0052s0062_Marchantia	222	2.4e-05	RNRYKSLCLH	DPVWYDHLPYLPFPSN	WPVFSPKDKM

### Sheet: s. Glycine Rich-WKG containing
Name	Start	P-value		sites
Class-3e-CpYUC6_supercontig_78.87_C.papaya	377	6.99e-36	GLPRKPFPNG	WKGENGLYAVGFTKRGLLGASMDAKRIAEDI	ERSWKLSIAF
Class-3e-GmYUC17_Glyma.14G141200.1.p_G.max	383	6.99e-36	GFPTKPFPNG	WKGENGLYAVGFTKRGLLGASMDAKRIAEDI	ERCWKAKHST
Class-3e-MtYUC6_Medtr1g008380.1_M.truncatula	383	1.3e-35	GYPRKPFPNG	WKGENGLYAVGFTKRGLLGASMDAKNIAEDI	ERCWKAEAKH
Class-3e-HqYUC2-Hyque.01G272500.1.p_H.quercifolia	376	3.17e-35	GLPRKPFPNG	WKGENGLYAVGFTKRGLLGTSMDARRIAEDI	DHRWNSEGNE
Class-3c-AoYUC2-01.1621_Asparagus_officinalis	378	5.62e-35	GMPRRPFPNG	WKGENGLYAVGFTKRGLLGASMDARRIADDI	EQCFEVEANQ
Class-4A-PtaYUC_PITA21706.1.p_P.taeda	375	2.18e-34	GMPKTPFPDG	WKGENGLYSVGFTRRGLLGASLDARRIAQDI	GGLLRAGRKQ
Class-4A-PtaYUC_PITA32685.1.p_P.taeda	375	2.18e-34	GMPKTPFPDG	WKGENGLYSVGFTRRGLLGASLDARRIAQDI	GGLLRAGRKQ
Class-4A-PlYUC_PILAhq064253-RA.p_P.lambertiana	359	2.18e-34	GMPKTPFPDG	WKGENGLYSVGFTRRGLLGASLDARRIAQDI	GGLQRAGRKQ
Class-3e-GmYUC14_Glyma.09G190700.1.p_G.max	382	2.18e-34	GFPRKPFPNG	WKGENGLYAVGFTKRGLLGASIDAKRIAEDI	EHSWKAEAKH
Class-3e-GmYUC12_Glyma.07G086200.1.p_G.max	378	2.18e-34	GFPRKPFPNG	WKGENGLYAVGFTKRGLLGASIDAKRIAEDI	EHSWKAEATH
Class-3e-CsYUC2-Cucsa.001610.1_C.sativus	370	3.65e-34	GMPRKEFPNG	WKGECGLYAVGFTKRGLLGASMDAKRIAEDI	ELCLEN
Class-3e-FvYUC6_ADZ36700.1_Fvesca	380	4.7e-34	GLPKLPFPNG	WKGERGLYAVGFTKRGLLGASMDAKRIAEDI	ERCWKAEAKH
Class-4c-GmYUCA-G-TnS000225445t01.p-G.montanum	390	6.04e-34	GMPKQSFPNN	WKGESGLYAVGFTRRGLLGASMDATRIAKDI	GAVWKAETKQ
Class-3e-MsiYUC6-XP058113624.1_Magnolia_sinica	373	7.73e-34	GLPRKPFPNG	WKGECGLYAVGFTKRGILGASMDARRIAQDI	ERYWKAKTKQ
Class-3e-CsYUC6_Cucsa.161450.1_C.sativus	383	7.73e-34	GMPRMPFPKG	WKGESGLYAVGFTKRGLLGTSMDAKRIAEDI	ERCWKADAKL
Class-3d-AcYUC2-like_Aco004396.1_A.comosus_v3	365	7.73e-34	GLPKRPFPNG	WKGENGLYAVGFTKRGLLGASIDATRIANDI	ERIWKTQH
Class_4f-DcYUC5D-DCAR-000560-D.carota	365	9.87e-34	GYPKTPFPNS	WKGKNGLYAVGFTKRGLLGASADAMRVAQDI	AELWKKGLKQ
Class-3e-HqYUC6-Hyque.11G054300.1.p_H.quercifolia	375	9.87e-34	GLPRMPFPNG	WKGKCGLYAVGFTKRGLLGASMDAKRIAEDI	EKCWKDELKH
Class-3e-CaYUC6-like_Scaffold_465.92_C.arabica	374	1.26e-33	GLPKRPFPNG	WKGESGLYAVGFTKRGLLGASMDAKRIADDI	EMCWKAESKH
Class_4f-HqYUC5-Hyque.04G157000.1.p	364	1.59e-33	GFPKAPFPNG	WKGKAGLYAVGFTRRGLSGASSDAMRIAQDI	GKVWKEDLKQ
Class-4D-MsiYUC5-XP-058095048.1-MagnoliA-sinica	362	1.59e-33	GFPRQPFPDG	WKGNSGLYAVGFTRRGLSGASIDAMRIAQDI	GKVWKEETKQ
Class-4D-CKAN-02673000-Ckanehirae-v3-Magnoliidae	367	1.59e-33	GFPKQPFPNG	WKGKSGLYAAGFTRRGLSGASLDAMRIAQDI	GTVWKEETIL
Class-3c-AmTrYUC6_scaffold00218.8_A.trichopoda	388	1.59e-33	GLPRTPFPNG	WKGKSGLYAVGFTKRGILGASMDAVRIAQDI	ERDGRTSQGI
Class-3a-PtaYUC_PITA_02278.1.p_Pinus_taeda	372	1.59e-33	GFPRRPFPNG	WKGENGLYAVGFTRKGLLGASKDATRIAQDI	AMYWKAEVVS
Class-3a-PlYUC_PILAhq_012930-RA.p_P.lambertiana	332	1.59e-33	GFPRRPFPNG	WKGENGLYAVGFTRKGLLGASQDATRIAQDI	AMSWKAEAVS
Class-3c-MaYUC2-Achr2P19930_M.acuminata	367	2.54e-33	GLPRRPFPDG	WKGERGLYAVGFTKRGLLGASLDARRIAQDI	EQCWKAELKK
Class-3e-GmYUC6_Glyma.04G079700.1.p_G.max	383	4.02e-33	GYPRRPFPNG	WKGRNGLYAVGFTKKGLLGASMDAKRIAEDI	EQSWKAGANH
Class-3e-CKAN_00588900_Ckanehirae	369	4.02e-33	GLPRKPFPNG	WKGDCGLYAVGFTKRGLLGASMDAKRIAQDI	ERCCKPRLSN
Class_4f-SlyYUC8-Solyc06g008050.4.1-S.lycopersicum	362	5.03e-33	GFPKAPFPNS	WKGKSGLYAVGFTRRGLSGASADAIKIAQDI	TIAYNEDIMQ
Class-3b-MsiYUC6-XP_058069069.1_Magnolia_sinica	349	5.03e-33	GFPKKPFPNG	WKGDNGLYAVGFTKRGLLGASMDAQRVAEDI	ACLWKSETKH
Class-4D-NcYUC5_Nycol.D01636.1.p_N.colorata	370	6.28e-33	GFPRQPFPNG	WKGKSGLYAVGFTRRGLSGVSMDAMKIAEDI	GKIWKEETKQ
Class-3d-AoYUC2-01.690_Asparagus_officinalis	366	6.28e-33	GLPRDPFPNG	WKGENGLYAVGLTKRGLMGTSMDARRIANDI	QQCWKNDAKR
Class_4f-CpYUC8-supercontig-87.71-C.papaya	368	7.83e-33	GFPKASFPNG	WKGNAGLYAVGFTRRGLSGASSDAMRIAQDI	GKVWKDETKQ
Class_4f-PpYUC5-Prupe.8G211000.1.p-P.persica	367	7.83e-33	GFPKQPFPHG	WKGNAGLYAVGFTRRGLSGASSDAMRIAQDI	GKVWKGETKQ
Class-4E-AoYUC3-07.1910_Asparagus_officinalis	360	7.83e-33	GFPKEQFPNG	WKGKSGLYAVGFTRRGLSGASLDAVRIAEDI	GKVWKEETRQ
Class-3e-CpYUC2-contig_30554.1_C.papaya	350	7.83e-33	LSEKDGFPNG	WKGEHGLYAVGFTKRGLLGASIDAKRIAQDI	HHYFWKAEAS
Class-5B-CpYUC4_supercontig_91.28_C.papaya	259	9.73e-33	GMPKTPFPNG	WKGENGLYTVGFTRRGLLGTASDAVKIAQDI	DRQWRTVKDY
Class-5B-PtYUC1_Potri.006G248200.1.p_Ptrichocarpa	356	9.73e-33	GMPKTPFPNG	WKGENGLYTVGFTRRGLLGTASDAVKIAQDI	GDQWKTIKGN
Class-4c-PlYUC-G-PILAhq-075634-RA.p-P.lambertiana	393	9.73e-33	GLPKQPFPNG	WKGESGLYAVGFTRRGLLGSSVDARRIAQDI	GNVWKAETKQ
Class-4c-PabYUCB/YUC5-G-MA-215174g0010.p-P.abies	333	9.73e-33	GLPKQPFPDG	WKGESGLYAVGFTRRGLLGSSVDARRIAQDI	GNVWKAETKQ
Class-3e-PjYUC1_QIH44903.1_P.japonicum	373	9.73e-33	GLPKRPFPNG	WKGECGLYAVGFTKRGLLGASMDAKNIAADI	ESCWRAEAKH
Class-3c-MaYUC2-Achr10P22060_M.acuminata	356	1.21e-32	GLPRRPFPNG	WKGRNGLYAVGFTKRGLLGASLDALRIAQDI	ELCCKTDENC
Class_4f-PCaYUCF-KAI3990778.1-Papaver-californicum	369	1.49e-32	GFPKASFPNA	WKGQSGLYAVGFTRRGLSGASFDATKIAQDI	GQVWKEETKQ
Class_4f-PCaYUCD-KAI3983187.1-Papaver-californicum	369	1.49e-32	GFPKASFPNA	WKGQSGLYAVGFTRRGLSGASFDATKIAQDI	GQVWKEETKQ
Class_4f-StYUC3-Soltu.DM.06G002120.1-S.tuberosum	360	1.49e-32	GFPKAPFPNS	WKGKSGLYAVGFTRRGLSGASADAIQIAQDI	TKAYNEDIMQ
Class_4f-CaYUC8-Scaffold-635.212-C.arabica	363	1.84e-32	GFPKSSFPNG	WKGKDGLYAVGFTRRGLSGASADATKIAQDI	GKVWKEDLKQ
Class_4f-CaYUC3-Scaffold-2016.447-C.arabica	363	1.84e-32	GFPKSPFPNG	WKGKDGLYAVGFTRRGLSGASADATKIAQDI	GKVWKEDLKQ
Class_4f-BrYUC8-Brara.A00847.1.p-B.rapa	369	2.27e-32	FPKTAIGNSG	WKGRTGLYAVGFTRRGLSGASMDAVNIAQDI	GSVWKLETKQ
Class-4E-AcYUC5-Aco014634.1_A.comosus_v3	366	2.27e-32	GFPKMPFPNG	WKGKSGLYAVGFTRRGLSGASSDAVRIAKDI	GRVWKEETRQ
Class-3e-FvYUC2_AFG16916.1_Fvesca	357	2.27e-32	GLPRKAFPNG	WKGESGLYSVGFTQRGLLGASMDAKRIAEDI	EHRRKAEKAT
Class-3e-PsYUC2_QTZ21215.1_Pisum_sativum	368	2.27e-32	GFPMKPFPNG	WKGKNGLYAIGFTKRGLLGASMDAKRIANDI	EQCLKAEAKH
Class-3e-CaYUC6-like_Scaffold_597.40_C.arabica	375	3.43e-32	GLPKRPFPNG	WKGESGLYAVGFTKRGLLGASMDAKSIADDI	EMCWKAESKH
Class-3d-EcYUC2-like_ELECO.r07.1BG0049720.1	391	3.43e-32	KDGFPRKPNE	WKGKNGLYAVGFSRRGLLGVSMDATKIADDI	VQCWLDMGYG
Class-3d-EcYUC2-ELECO.r07.1AG0001270.1	389	3.43e-32	KDGFPRKPNE	WKGKNGLYAVGFSRRGLLGVSMDATKIADDI	VQCWHDMGYG
Class-3d-ZmYUC12_NP_001149353.1_Zea_mays	393	3.43e-32	KDGFPCRPNE	WKGKNGLYAAGFSRRGLLGVSMDATKIANDI	IQSYNNIIFH
Class-3d-SbYUC2_XP_002442461.2_S.bicolor	414	3.43e-32	KDGFPRRRNE	WKGKNGLYAVGFSRRGLLGVSMDATKIADDI	VQSYNNI
Class-4D-CKAN-01805100-Ckanehirae-v3-Magnoliidae	368	4.19e-32	GFPKQPFPNG	WKGKAGLYAVGFTRRGLSGASVDAMRIANDI	GQVWKEETKP
Class-4c-GbYUCC-G-Gb-40961.p-Ginkgo-biloba	374	4.19e-32	GMPKRPFPNG	WKGESGLYAVGFTRRGLLGTSVDARRIAKDI	GNLLVPQQVE
Class-3c-AaYUC6-Acora.07G067600.1.p_A.americanus	388	4.19e-32	GLPRKPFPNG	WKGEKGLYAVGFTKRGLMGSSMDALRIAQDI	EHCWKAHA
Class-5B-BrYUC4B_Brara.J02239.1.p_B.rapa	352	5.13e-32	GMPKTPFPNG	WKGENGLYTVGFTRRGLLGTAFDAVKIAEDI	TDHWMKMNGP
Class_4f-MtYUC8-Medtr7g099330.1-M.truncatula	360	5.13e-32	GYPKMPFPHG	WKGNSGLYAVGFTKRGLSGASSDAVKIAQDI	GKVWKQETKQ
Class-4D-CKAN-02545400-Ckanehirae-v3-Magnoliidae	366	5.13e-32	GFPKQPFPNG	WKGKSGLYAVGFTRRGLAGASVDATRIAEDI	GRVWKEETKQ
Class-3e-CaYUC2_Scaffold_671.932_C.arabica	358	5.13e-32	GFPSKPFPDG	WKGHNGLYAVGFTKRGLLGTSMDARRIAEDI	EKQWKVRAVQ
Class-3d-ZmYUC8_ZmB84.03G007700.1.p_Z.mays	387	5.13e-32	KNGFPHNSNE	WKGKNGLYAAGFSRRGLLGVSMDATNIADDI	LGCWNDFGYE
Class-3d-OsYUC3_LOC_Os01g53200.1_Osativa	397	5.13e-32	GLPRKAFPNG	WKGENGLYSVGFTRRGLMGTSVDARRIAHDI	EQQWKARGKH
Class_4f-DcYUC5-DCAR-012617-D.carota	364	6.25e-32	GLPKTPFPNG	WKGNAGLYAVGFTRRGLSGASLDATRIAQDI	SQVWKEDLKQ
Class-3d-AcYUC2-like_Aco005574.1_A.comosus_v3	361	6.25e-32	GLPRKPFPNS	WKGERGLYAVGFTRRGLMGASADARRIARDI	EQQWNAETKH
Class-3e-BrYUC6_Brara.F02755.1.p_B.rapa	377	7.61e-32	GFPIQEFPEG	WRGECGLYAVGFTKRGISGASMDAKRIAQDI	YECSRKSDQA
Class-3e-MtYUC6_Medtr3g109520.1_M.truncatula	381	7.61e-32	GFPMKPFPSG	WKGKNGLYAVGFTKRGLQGASLDAKRIADDI	ELCLESEAKY
Class_4f-VvYUC8-VIT-207s0005g04800.1-V.vinifera	369	9.25e-32	GFPKASFPNG	WKGKAGLYAVGFSRRGLSGASLDAIRIAQDI	GKVWKEETAQ
Class_4f-DcYUC5C-DCAR-000563-D.carota	365	1.12e-31	GYPKTPFPNG	WKGKNGLYTVGFTQRGLLGASADAMKVAQDI	AELWKKELKQ
Class_4f-DcYUC5B-DCAR-000562-D.carota	365	1.12e-31	GYPKTPFPNG	WKGKNGLYTVGFTQRGLLGASADAMKVAQDI	AELWKEDWNK
Class_4f-BrYUC9-Brara.J00235.1.p-B.rapa	366	1.12e-31	GVPKSPFPNA	WKGKSGLYAAGFTRKGLAGASADAVNIAQDI	GNVWREETKR
Class_4f-BrYUC9-Brara.I05505.1.p-B.rapa	366	1.12e-31	GFPKSPFPNA	WKGKSGLYAAGFTRKGLAGASADAVNIAQDI	GNVWREETKR
Class_4f-AtYUC5-AT5G43890.1-A-thaliana	368	1.12e-31	GFPKSPFPNA	WKGKSGLYAAGFTRKGLAGASADAVNIAQDI	GNVWREETKR
Class-4E-MaYUC3-Achr11P07720_001_M.acuminata	322	1.12e-31	GFPSQAFPDG	WKGCSGLYAVGFTRRGLSGASMDAVKIAEDI	GRVWKEETRQ
Class-3e-MtYUC2_Medtr6g086870.1_M.truncatula	365	1.12e-31	GFPRKPFPNG	WKGEKGLYAVGFTKRGLLGSSIDAKRIAEDI	ETSWKSIKAK
Class-3e-PsYUC3_QTZ21216.1_Pisum_sativum	376	1.12e-31	GFPRKPFPNG	WKGEKGLYAVGFTKRGLLGSSIDAKRIAEDI	EHSWKALKAK
Class_4f-CsYUC8-Cucsa.348750.1-C.sativus-v1.0	367	1.36e-31	GFPKAASPHS	WKGNAGLYAVGFSRRGLSGASSDAMKIAQDI	GNVWKAETKQ
Class-3e-HqYUC2-Hyque.18G093800.1.p_H.quercifolia	379	1.36e-31	GLPRKPFTNG	WKGENGLYAVGFTKHGLLGTSMDARRIAEDI	EHQWKSEKV
Class-4E-AaYUC5-Acora.01G200900.1.p_A.americanus	363	1.64e-31	GFPKQPFPQG	WKGKSGLYAVGFTRRGLSGASLDARRIAGDI	GKVWKQETKQ
Class-3e-BrYUC6_Brara.B03625.1.p_B.rapa	383	1.64e-31	GFPMQEFPEG	WRGECGLYAVGFTKRGIFGASMDAKRIAQDI	YESSRKSGQP
Class-3e-PtYUC6_Potri.006G243400.1.p_Ptrichocarpa	373	1.64e-31	GFPKRPFPNG	WRGECGLYAVGFTKRGILGASMDAKRIAEDI	ERYCRNEEAA
Class-3b-PtYUC5_Potri.007G028200.1.p_Ptrichocarpa	368	1.64e-31	GYPRNPFPDN	WKGKNGLYSVGFTRRGLLGSSIDAQRVAEDI	ARQWNCETKH
ED_c_MpYUC2_Mapoly0063s0040.1.p_M.polymorpha	373	1.64e-31	GFPKRPTTNG	WKGEHGLYAVGLTRKGLLGASMDARNIAEDI	RKAYDTRNLV
Class-5B-GmYUC8_Glyma.06G072100.1.p_G.max	349	1.98e-31	GMPKTPFPMG	WKGENGLYTVGFTRRGLLGTASDAVKIAKDI	ADQWMTVKDR
Class-5B-GmYUC5_Glyma.04G070100.1.p_G.max	352	1.98e-31	GMPKTPFPMG	WKGENGLYTVGFTRRGLLGTASDAVKIAKDI	ADQWMTVKDK
Class-5B-MsiYUC4_XP_058112037.1_Magnolia_sinica	354	1.98e-31	GMPKTPFPDG	WKGENGLYSVGFTMRGLLGASLDAMKIAEDI	GLQWKKTSKD
Class-5B-AoYUC4_08.665_Asparagus_officinalis	336	1.98e-31	GMPKAPFPNG	WKGEKGLYCVGFTKRGLLGTSSDALNIAHDI	SLKYKEIKIQ
Class-5a-GmYUCB-TnS000936361t02.p-G.montanum	378	1.98e-31	GVPSRPFPNG	WKGKKGLYTVGFTKRGLLGASVDAQHIAQDI	AAQFRLHKMQ
Class-3d-SbYUC2_XP_002457104.1_S.bicolor	381	1.98e-31	KNGFPRNSNE	WKGKNGLYAAGFSRRGLFGVSMDATNIADDI	VRCWNDFGYE
Class_4f-GmYUC20-Glyma.19G170800.1.p-G.max	368	2.39e-31	GYPKMPFPHS	WKGNAGLYAVGFTKRGLSGASSDAVKIAQDI	GQVWKNETKQ
Class_4f-GmYUC1-Glyma.03G169600.1.p-G.max	368	2.39e-31	GYPKMPFPHG	WKGNAGLYAVGFTKRGLSGASSDAVKIAQDI	GQVWKNETKQ
Class-3e-GmYUC18_Glyma.17G189700.1.p_G.max	384	2.39e-31	GFPTKPFPDG	WKGENGLYAVGFTKRGLLGASMDAERIGEDI	ERCWKEKHSS
Class-3e-PtYUC2_Potri.018G036800.1.p_Ptrichocarpa	373	2.39e-31	GFPRRPFPNG	WKGECGLYAVGFTKRGILGASVDAIRIAEDI	ERCRNEEAAP
Class_4f-FvYUC3-AFG16918.1-Fragaria-vesca	367	2.87e-31	GFPKQPFPQG	WKGNAGLYAVGFTRRGLSGASCDAVRIAQDI	GNVWKCETKQ
Class_4f-PtYUC8-Potri.002G254200.1.p-Ptrichocarpa	367	2.87e-31	GFPKAPFPNG	WKGNAGLYAVGFTRKGLSGASSDAIRIAQDI	GKVWKEETKQ
Class_4f-AtYUC9-AT1G04180.1-A-thaliana	365	2.87e-31	GFPKSPFPNA	WKGKSGLYAAGFTRKGLAGASVDAVNIAQDI	GNVWREETKR
Class-4D-MsiYUC5-XP-058101305.1-MagnoliA-sinica	365	2.87e-31	GFPKQPFPNG	WKGNAGLYAVGFTRRGLSGASVDAVRIAEDI	GRVWKEETKQ
Class-3e-PCaYUCA_KAI3995977.1_P.californicum	373	2.87e-31	GLPKKPFPNG	WKGEYGLYSVGFTKRGLLGTSMDAKKIAQDI	ELLWKADSKH
Class-3e-AtYUC6B_AT5G25620.2_A_thaliana	374	2.87e-31	GFPIQEFPEG	WRGECGLYAVGFTKRGISGASMDAKRIAEDI	HKCWKQDEQL
Class-3e-AtYUC6A_AT5G25620.1_A_thaliana	374	2.87e-31	GFPIQEFPEG	WRGECGLYAVGFTKRGISGASMDAKRIAEDI	HKCWKQDEQV
Class_4f-DcYUC5A-DCAR-000561-D.carota	365	3.45e-31	GYPKTPFPNG	WKGKKGLYAVGFTQRGLLGASADAMKVAQDI	AELWKEDWNK
Class_4f-DcYUC5-DCAR-000550-D.carota	364	3.45e-31	GYPKTPFPNG	WKGNTGLYAVGFTKRGLSGASSDAMKIAQDI	SRVWKEDLKQ
Class_4f-StYUC3-Soltu.DM.09G018700.1-S.tuberosum	360	3.45e-31	GYPKAQFPNN	WKGKSGLYAVGFTKRGLAGASADAIRIAKDI	GKVHKEDLKQ
Class_4f-SlyYUC3-Solyc09g064160.3.1-S.lycopersicum	360	3.45e-31	GYPKAQFPNN	WKGKSGLYAVGFTKRGLAGASADAIRIAKDI	GKVHKEDLKQ
Class_4f-AtYUC8-AT4G28720.1-A-thaliana	369	3.45e-31	FPKTVADNNG	WKGRTGLYAVGFTRKGLSGASMDAVKIAQDI	GSVWQLETKQ
Class-3e-GmYUC7_Glyma.05G231100.1.p_G.max	376	3.45e-31	GLPRKPFPNG	WRGENGLYAVGFTKRGLLGASFDAKRIAGDI	EHCWKAAN
Class-3d-OtYUC2-20150105_17835A_Othomaeum	393	3.45e-31	RDGFPRKSNE	WKGNNGLYAAGFSKRGLLGVSMDAIKIAEDI	ALGWMF
Class-3e-VvYUC6_VIT_204s0008g03920.1_V.vinifera	368	4.14e-31	GLPRRPFPNG	WKGNCGLYAVGFTKRGLLGASMDAKRISEDI	ERCWKADAKR
Class-3b-PCaYUCC_KAI3946133.1_Papaver_californicum	349	4.14e-31	GYPKKPFPNG	WKGKNGLYSVGFTKKGLLGASIDAQRVAEDI	AHQWKSETKH
Class-3b-PCaYUCB_KAI3922319.1_Papaver_californicum	349	4.14e-31	GYPKKPFPNG	WKGKNGLYSVGFTKKGLLGASIDAQRVAEDI	AQQWKSENKH
Class-3a-TpYUCE_Thupl.29382193s0012.1.p_T.plicata	393	4.14e-31	GLPKAPFPHG	WKGQSGLYAVGFTKKGLLGTSMDATRIADDI	CNFTKKGLLG
Class-3a-PabYUC6-like_G_MA_58284g0010.p_P.abies	394	4.14e-31	GFPRNPFPNG	WKGETGLYAVGFTRKGLLGASKDATRIAQDI	AMCWKAESVA
Class_4f-BrYUC8-Brara.H01467.1.p-B.rapa	369	4.96e-31	NGFPKAANSG	WKGRTGLYAVGFTRRGLSGVSMDAVKIAQDI	GSVWKLETKQ
Class-4E-MaYUC5-Achr2P04250_001_M.acuminata	324	4.96e-31	GFPRHPFPNG	WKGSSGLYAVGFTRRGLSGASLDAVKIAEDI	GRVWKEETRQ
Class-3b-AoYUC2-08.1148_Asparagus_officinalis	392	4.96e-31	GLPRNPFPGN	WKGKNGLYATGFTRRGLLGSSTDAKRIAEDI	ASQWNLKPKH
Class-3b-MaYUC2-like_Achr4P03480_001_M.acuminata	319	4.96e-31	GFPRTSFPNS	WRGKNGLYAAGFTRRGLLGASMDACKIAEDI	ANLYGAVDIR
Class-3b-MaYUC2-Achr4P14020_001_M.acuminata	318	4.96e-31	GFPGTSFPNS	WRGNNGLYATGFTRRGLLGAAMDAQKIAQDI	SNHWSCRS
Class-4c-PtaYUC-G-PITA-05784.1.p-P.taeda	391	7.07e-31	GLPKQPFPNG	WKGESGLYAVGFTRRGLLGSSVDARRISQDI	GNVWKAETKH
Class-4B-PabYUC_MA_5857317g0010.p_P.abies	329	7.07e-31	GIPNMPFPSG	WKGENGLFAVGFTNRGLLGASMDAMHIAEDI	GRLWKKLTKR
Class-3d-ZmYUC10_ZmB84.03G136400.1.p_Z.mays	412	7.07e-31	QSGFPNKPNE	WKGKDGLYAAGFSRRGLLGVSMDATKIAEDI	AQSYNNIYKL
Class-3b-NcYUC6-like_Nycol.I00883.1.p_N.colorata	358	7.07e-31	GYPTTPFPNG	WKGENGLYAAGFTKRGLVGASTDAVRVAQDI	AQQWNQEAKY
Class-4E-MaYUC3_randomP04200_001_M.acuminata	339	8.43e-31	GFPKQPFPSG	WKGKSGLYAVGFTRRGLSGASHDAVQVAEDI	SRVWKEETRQ
Class-3e-DcYUC2-DCAR_028710_D.carota	341	8.43e-31	HSKKPFRPEG	WKGENGLYSVGFAKRGLLGTSMDAERVAEDI	ELQWYLKDSK
Class-3d-EcYUC2-ELECO.r07.1BG0082330.1	400	8.43e-31	GLPRKAFPNG	WKGEKGLYSVGFTRRGLMGTSVDARRIAHDI	EQQLKSQGLH
Class-3d-EcYUC2-ELECO.r07.1AG0032120.1	400	8.43e-31	GLPRKAFPNG	WKGEKGLYSVGFTRRGLMGTSVDARRIAHDI	EQQLKSQGLH
Class-3d-OtYUC2-like_20150105_12412A_Othomaeum	400	8.43e-31	GLPRKAFPNG	WKGEKGLYSVGFTRRGLMGTSVDARRIAHDI	EQQLQSQGLR
Class-3c-NcYUC2-Nycol.A02312.1.p_N.colorata	380	8.43e-31	GLPRRPFPEG	WKGENGLYAVGFTKRGILGACMDARRIAQEI	DYSWKAESKP
Class-1k-NcYUC11-Nycol.A00015.1.p_N.colorata	344	8.43e-31	GFPEAGYPDH	WKGKNGLYCAGFSRRGLFGISEDARKIADDI	SNHLLNRHK
Class-4E-AaYUC5-Acora.10G153700.1.p_A.americanus	361	1e-30	GFPKEPFPNG	WKGKSGLYAVGFTKRGLSGASVDAKRIAGDI	GRVWKEETKQ
Class-4D-CKAN-01519000-Ckanehirae-v3-Magnoliidae	367	1e-30	GLPNQPFPNG	WKGKSGLYAAGFTRKGLSGASLDATRIADDI	GQVWKEETKL
Class-3e-StYUC2-Soltu.DM.08G017290.1_S.tuberosum	382	1e-30	GLPKRPFPNG	WKGECGLYAVGFTKRGLLGASIDAKKIAEHI	HQYFQ
Class-3e-SlyYUC2-Solyc08g068160.2.1_S.lycopersicum	376	1e-30	GLPKRPFPNG	WKGECGLYAVGFTKRGLLGASIDAKKIAEHI	HQYFQ
Class-3c-MaYUC6-Achr5P06860_M.acuminata	392	1e-30	GFPRRPFPNG	WKGGNGLYAVGFTKRGLLGASLDAWRIAQDI	ELRYKATKK
Class-3b-AcYUC2_Aco003772.1_A.comosus_v3	354	1e-30	GFPKTRFPNS	WKGENGLYATGFTQRGLMGASIDARKIAEDI	ATQWNSKPKH
Class-4c-TpYUCB-Thupl.29377126s0001.1.p-T.plicata	373	1.19e-30	GMPKTPFPNG	WKGGSGLYAVGFTRRGLLGTSIDARRIAKDI	GTTWKEDNKQ
Class-1M-CsYUC10_Cucsa.108650.1_C.sativus	346	1.19e-30	GLPKPCYPNH	WKGKNGLYCVGLSRRGLYGASLDAQNVAKDI	STQINKFGY
Class_4f-CsYUC5-Cucsa.140470.1-C.sativus-v1.0	363	1.42e-30	GFPKTPFPNG	WKGKSGLYAVGFTRRGLSGVTSDAIKIAQDI	GNVWRQETKQ
Class-4A-TpYUCD_Thupl.29380002s0001.1.p_T.plicata	398	1.42e-30	GMPKKPFPNG	WKGENGLYTVGFTRRGLLGAALDARSIARDI	GGLTKDLVSC
Class-4A-GbYUCB_Gb32507.p_G.biloba	378	1.42e-30	GMPKTPFPNG	WKGENGLYSVGFTRRGLLGAAVDARRIAEHI	GGLWKAGTKQ
Class_4f-BrYUC5-Brara.F03781.1.p-B.rapa	363	1.68e-30	GFPKSPFPNA	WKGKSGLYAAGFTRKGLAGASADAVNIAKDI	GNVWREETKR
Class_4f-BrYUC5-Brara.B02765.1.p-B.rapa	374	1.68e-30	GFPKSPFPNA	WKGKSGLYAAGFTRKGLAGASADAISIAQDI	GNVWREETKR
Class-1N-CKAN_00715200_Ckanehirae_v3_Magnoliidae	344	1.68e-30	GMPKHDFPNH	WKGKNGLYCAGLSRRGLAGISMDAQNVAKDI	KMCYSEM
Class-5B-ZmSPI1-YUCCA1-ZmB84.03G318800.2.p_Z.mays	364	1.99e-30	GMPRIPFPNG	WKGKNGLYAVGFSQRGLLGASADALNIARDI	HRQWTDTATR
Class-5B-NcYUC4-Nycol.F00334.1.p-N.colorata-v1.2	365	1.99e-30	GMPRLPFPNG	WKGENGLYTVGFTRRGILGACADATKIAHDI	AEQWRTPATT
Class-4E-ZmYUC7_NP_001358724.1_Z.mays	357	1.99e-30	GYPRVAFPHG	WKGESGLYSVGFTRRGLSGVSSDAVKVAQDI	AVEWEKQTSK
Class-4E-ZmYUC5_ZmB84.07G064900.2.p_Z.mays	370	1.99e-30	GYPRVPFPHG	WKGESGLYSVGFTRRGLSGVSSDAVKVAQDI	AVEWEKQTST
Class-4E-OsYUC6_LOC_Os07g25540.1_Osativa	356	1.99e-30	GYPRVPFPDG	WKGESGLYSVGFTRRGLSGVSSDAVKVAQDI	AMAWNHQTAT
Class-4E-SbYUC5_XP_002461905.2_S.bicolor	383	1.99e-30	GYPRVPFPHG	WKGESGLYSVGFTRRGLSGVSSDAVKVAQDI	AVEWEKQTST
Class-4E-SbYUC5_XP_021308125.1_S.bicolor	384	1.99e-30	GYPRVPFPHG	WKGESGLYSVGFTRRGLSGVSSDAVKVAQDI	AVEWEKQTST
Class-4E-SbYUC5_XP_002447449.1_S.bicolor	366	1.99e-30	GYPKTAFPHG	WKGESGLYAVGFTRRGLSGASADAVRIAKDL	GNVWREETKP
Class-4D-NcYUC5_Nycol.L00992.1.p_N.colorata	369	1.99e-30	GFPKTPFPNG	WKGKSGLYAVGFTKRGLSGASIDAVKTAQDI	AKMWKEETKQ
Class-1b-Aspi01Gene11463_AlsophilA_spinulosa	392	1.99e-30	GFPNPSLPCS	WKGKNGLYSAGFAKKGLLGVSMDAQRIAEDI	SNFCISPRLL
Class-5B-AtYUC4A_AT5G11320.1_A_thaliana	352	2.35e-30	GMPKTPFPNG	WKGEKGLYTVGFTRRGLSGTAYDAVKIAEDI	TDQWMKFNGP
Class-4E-AcYUC5_Aco008902.1_A.comosus_v3	377	2.35e-30	GFPKEPFPNS	WKGRSGLYAVGFTRRGLSGTSSDAIKIAADI	SQVWKEETKQ
Class-3c-MaYUC2-Achr11P12150_M.acuminata	358	2.78e-30	GLPRRAFPYG	WKGERGIYAVGFTKRGLMGASLDATRIAEDI	ERCWKAEGSI
Class-1O-OsYUC14_LOC_Os11g10170.1_Osativa	348	3.28e-30	GFPKNYFPNH	WRGENGLYCAGFARRGLAGIAMDAKNIANDI	VAAMDKMSC
Class-1M-PpYUC10_Prupe.8G252500.1.p_P.persica_v2.1	350	3.28e-30	GLPRQSFPNH	WKGKNGLYCVGLSRRGIYGSSEDAQNIANDI	KSFL
Class-5B-CaYUC4B_Scaffold_1082.314_C.arabica	355	3.87e-30	GMPKTPFPNG	WKGDNGLYTVGFTRRGLLGTASDAVKIAKDI	ADQWRLNKGC
Class-5B-CaYUC4A_Scaffold_2631.192_C.arabica	355	3.87e-30	GMPKTPFPNG	WKGDNGLYTVGFTRRGLLGTASDAVKIAKDI	AGQWTLMKGC
Class-4E-OtYUC_20150105_13179A_Othomaeum	360	3.87e-30	GYPRVPFPDG	WKGESGLYSVGFTRRGLFGVSSDAVKVAQDI	AMAWEQQTSS
Class-4E-MaYUC5-Achr8P12830_001.YUC5_M.acuminata	308	3.87e-30	GFPKTPFPNG	WKGQCGLYTVGFTRRGLSGVSSDAVRIADDI	GSMWKEELKL
Class_4f-PjYUC3-QIH44905.1-Phtheirospermum	366	4.55e-30	GFPRSPFPNG	WKGKDGLYAVGFARKGLAGASMDAVKVAQDI	GKLWNQETMM
Class-4E-ZmYUC2_ZmB84.10G121000.1.p_Z.mays	366	4.55e-30	GYPKTAFPHG	WKGQSGLYAVGFTRRGLLGASTDAMRIAKDL	GNVWREETKP
Class-4D-AmTrYUC_scaffold00039.187_A.trichopoda	350	4.55e-30	GFPKNPFPNG	WKGKSGLYAVGFTRIGLSGASVDAMKIAQDI	GKMWKAETRQ
Class-4B-GbYUCA_Gb_39502.p_Ginkgo_biloba	374	4.55e-30	GMPNTPFPNG	WKGQNGLYAVGFTRRGLLGASIDAMHVAEDV	GRLWKEDTKQ
Class-5B-PtYUC4_Potri.018G033200.1.p_Ptrichocarpa	358	5.35e-30	GMPKTPFPKG	WKGGNGLYTVGFTRRGLLGTASDAVKIAHDI	AGEWKAAKDS
Class-4B-PtaYUC_PITA_03225.1.p_Pinus_taeda	373	5.35e-30	GIPNTPFPNG	WKGENGLFAVGFTKRGLLGASIDAMHVAEDI	GRLRKKMNRR
Class-4B-PtaYUC_PITA_06172.1.p_Pinus_taeda	373	5.35e-30	GIPNTPFPNG	WKGENGLFAVGFTKRGLLGASIDAMHVAEDI	GRLRKTLNRS
Class-4B-PlYUC_PILAhq_038950-RA.p_P.lambertiana	374	5.35e-30	GIPNTPFPNG	WKGENGLFAVGFTKRGLLGASIDAMHVAEDI	GRSRKKLSKT
Class-4B-PlYUC_PILAhq_045322-RA.p_P.lambertiana	375	5.35e-30	GIPNTPFPNG	WKGENGLFAVGFTKRGLLGASIDAMHVAEDI	GRLRKKLSKS
Class-3e-PpYUC2_Prupe.7G231200.1.p_P.persica_v2.1	375	5.35e-30	GLPRKPFPNG	WKGECGLYSVGLTQRGLLGASLDARRIAEDI	EHSWKAEATH
Class-1M-DcYUC10A_DCAR_018364_D.carota	345	5.35e-30	GLPKPEFPNH	WKGEKGLYCVGLARRGLYGAAMDAQNVANDI	NNLV
Class_4f-StYUC5-Soltu.DM.06G034100.1-S.tuberosum	361	6.28e-30	GFPKAQFPNN	WKGKSGLYAIGFTRKGLAGASADAINIAQDI	GKVYKEDLKQ
Class_4f-SlyYUC5-Solyc06g083700.4.1-S.lycopersicum	361	6.28e-30	GFPKAQIPNN	WKGKSGLYAIGFTRKGLAGASADAINIAQDI	GKVYKEDLKQ
Class-4E-EcYUC5-like_ELECO.r07.7AG0564960.1	361	6.28e-30	GYPRVPFPDG	WKGESGLYSAGFTRRGLSGVSSDAIKVAQDI	AMAWEQQTSS
Class-3e-BrYUC6X1_Brara.I00535.1.p_B.rapa	379	6.28e-30	GFPIQEFPEG	WRGESGLYAVGFTKRGIFGASMDANKIAQDI	FEWSRKSYQA
Class-3e-HqYUC6-Hyque.01G074400.1.p_H.quercifolia	375	6.28e-30	GLPRRPFPNG	WKGECGLYAVGFTKRGLLGASMDARKLAEDI	ENCWRMESKH
Class_4f-HqYUC3-Hyque.10G114700.1.p-H.quercifolia	363	7.37e-30	GFPRNPFPNG	WKGKPGLYAVGFTRRGLSGASLDAIRVAQDI	GKIWKEETKH
Class-4E-ZmYUC4_ZmB84.02G199500.1.p_Z.mays	365	7.37e-30	GYPKTAFPHG	WKGESGLYAVGFTRRGLSGASADAVRIATDL	GNVWREETKP
Class-3d-AcYUC2-like_Aco010742.1_A.comosus_v3	396	7.37e-30	GLPKKPFPNG	WKGQHGLYAVGFTKRGLLGTSMDAARIADDI	EQCWKVQKAS
Class-5B-StYUC2-Soltu.DM.06G019760.1_S.tuberosum	352	8.64e-30	GMPKTPFPNG	WKGENGLYTVGFTRRGILGTANDAKNIARDI	SEQWREFKGF
Class-5B-SlyYUC_Solyc06g065630.2.1_S.lycopersicum	352	8.64e-30	GMPKTPFPNG	WKGENGLYTVGFTRRGILGTANDAKNIARDI	SEQWREFKGF
Class-5B-SbYUC1_XP_002456044.2_S.bicolor	371	8.64e-30	GMPRIPFPNG	WKGKNGLYTVGFSQRGLLGASADALNIARDI	HSQWKQDMMS
Class_4f-BrYUC7-Brara.E01069.1.p-B.rapa	380	8.64e-30	GIEKNPFPKG	WKGEAGLYAVGFTRRGLSGASLDAISVAHDI	ANAWKEETKQ
Class-3d-HvYUC2_XP_044972712.1_H.vulgare	397	8.64e-30	GLPRKAFPNG	WKGERGLYSVGLTRRGLMGTSVDARRIAHDI	EQQLSAEGKL
Class_4f-PjYUC4-QIH44906.1-Phtheirospermum	360	1.01e-29	GFPKAPFPNG	WKGKAGLYAVGFTKKGLSGASADAMKISQDI	GKVWKDDLKQ
Class-3d-MaYUC2_Achr9P05490_001_M.acuminata	370	1.01e-29	GFPRKVFPDS	WKGEQGLYAVGFTRQGLMGTSVDAKRIAHDI	KQCWMAEPKQ
Class-4E-BdYUC9_Bradi1g28967.1.p_B.distachyon	358	1.18e-29	GYPRVPFPDG	WKGESGLYSVGFTRRGLSGVASDAVKVAQDI	ARAWKHQTAT
Class-1O-BdYUC10B_Bradi2g04247.1.p_B.distachyon	343	1.18e-29	GLPNKEFPDH	WKGENGLYCAGLARRGLAGIAIDAKNIANDI	KCNLDSLFMS
Class-1O-BdYUC_Bradi2g04257.1.p_B.distachyon	343	1.18e-29	GLPNKEFPNH	WKGENGLYCAGLARRGLAGIAIDAKNIANDI	KSKIDVMRSI
Class-1O-HvYUC_HORVU7Hr1G017630.2_H.vulgare	343	1.18e-29	GLPIKEYPNH	WKGENGLYCAGLARRGLAGIAADAKNIANDI	KSKYTHLQAR
Class-1O-HvYUC10_HORVU1Hr1G022530.34_H.vulgare	343	1.18e-29	GLPIKEYPNH	WKGENGLYCAGLARRGLAGIAADAKNIANDI	ISVIGFVSS
Class-1O-HvYUC10_XP_044960962.1_H.vulgare	343	1.18e-29	GLPIKEYPNH	WKGENGLYCAGLARRGLAGIAADAKNIANDI	KSVIGAMSG
Class-4B-GmYUCC_TnS000183447t02.p_Gnetum_montanum	357	1.38e-29	GIPNTPFPNG	WKGENGLYAVGFTGKGILGASVDAVHIADDI	QGLWNKFNRH
Class_4f-CaYUC3-Scaffold-315.833-C.arabica	372	1.88e-29	GFPKTPFPNG	WKGKAGLYAVGFTRRGLSGASFDAIRVSEDI	GQIWKQELKQ
Class_4f-StYUC3-Soltu.DM.09G027910.1-S.tuberosum	373	1.88e-29	GFPRSPFPNG	WKGKAGLYAVGFTRRGLSGASLDAIKVSQDI	GKIWKEEIKQ
Class-1M-VvYUC10-VIT_207s0104g01260.1_V.vinifera	343	1.88e-29	GLPKPSFPNH	WKGKNGLYCAGLARRGLYGSALDAQNIANDI	KTQLRSNIFK
Class-5B-MaYUC2-Achr1P05290_001_M.acuminata	313	2.19e-29	GMAKDPFPGG	WKGEKGLYCVGFTRRGLLGASHDALNIARDV	LLRWKEPRHM
Class-3d-OsYUC4_LOC_Os01g12490.1_Osativa	394	2.19e-29	KDGFPRKGNA	WKGQNGLYAVGFSRRGLSGVSMDANNIVQDI	VQRLHDMGYE
Class-3b-CKAN_01428800_Ckanehirae_v3_Magnoliidae	348	2.19e-29	GIPRMPFPNG	WKGKNGLYAVGFTKRGLLGASISAQRVAEDI	ACHWDCETKH
Class-1N-AaYUC10_Acora.05G103700.1.p_A.americanus	342	2.19e-29	GFPKEKFPNH	WKGKNGLYFAGLARRGLAGVSMDAQNIANDI	KKIFQCCCNL
Class-4E-EcYUC5-ELECO.r07.4AG0327230.1	363	2.55e-29	GYPKTAFPHG	WKGQSGLYAVGFTKRGLSGASADAVRIAKDL	GNVWREETKP
Class-4E-EcYUC5-ELECO.r07.4BG0359200.1	363	2.55e-29	GYPNTAFPHG	WKGQSGLYAVGFTKRGLSGASADAVRIAKDL	GNVWREETKP
Class-4E-OtYUC5-20150105_25620A_Othomaeum	364	2.55e-29	GYPKTAFPHG	WKGQSGLYAVGFTKRGLSGASADAVRIAKDL	GNVWREETKP
Class-4E-MaYUC5-Achr1P24210_001_M.acuminata	324	2.55e-29	GFPKQPFPNG	WKGKTGLYAVGFTKRGLAGASHDAVKVAEDI	GRVWRKETKQ
Class-4E-HvYUC5_XP_044971244.1_H.vulgare	363	2.55e-29	GYPTTGFPNG	WKGKSGLYSVGFTRRGLSGASADAVRIAKDL	GQVWREETKP
Class-3e-PpYUC6_Prupe.1G453400.1.p_P.persica_v2.1	420	2.55e-29	GLPRRPFPNG	WKGECGLYAVGFTKRGILGATMDSKRIAEDI	ERCWKAEAKH
Class-5B-GmYUC19_Glyma.17G205800.1.p_G.max	353	2.96e-29	GMPKTPFPHG	WKGEQGLYTVGFTRRGLQGTSCDAIKIAEDI	AEQWRTVEDK
Class_4f-BrYUC3-Brara.I05483.1.p-B.rapa	380	2.96e-29	GIPKNPFPNG	WKGEAGLYAVGFTRKGLFGASLDAMSVAHDI	ACRWKEESKQ
Class_4f-BrYUC3X2-Brara.J00274.1.p-B.rapa	380	2.96e-29	GIPKNPFPNG	WKGEAGLYAVGFTRKGLFGASLDAMSVAHDI	ANRWKEESKQ
Class_4f-AtYUC3-AT1G04610.1-A-thaliana	381	2.96e-29	GIPKNPFPNG	WKGEAGLYAVGFTRKGLFGASLDAMSVAHDI	ANRWKEESKQ
Class-1O-HORVU1Hr1G067720.2_H.vulgare	343	2.96e-29	GLPTKEFPNH	WKGENGLYCAGLARRGLAGITIDAKNIANDI	NCNIDSMSG
Class-1g-GbYUCD_Gb_15900.p_Ginkgo_biloba	374	2.96e-29	GFPRMPFPNN	WKGKNGLYAAGLGRRGLSGSSLDAHRIAQDI	SKAYNRSP
Class-5B-CsYUC4-Cucsa.162080.1_C.sativus	347	3.99e-29	GMPKTPFPNG	WKGERGLYTVGFTRRGLLGTASDAMKIANDV	AEQWRMAGNK
Class-5B-AaYUC4_Acora.12G097100.1.p_A.americanus	358	3.99e-29	GMPKTQFPNG	WKGEKGLYSVGFTRRGLLGTCSDALNIAKDI	SQQYLKMTTP
Class-5d-MsiYUC8-XP058105402.1_Magnolia_sinica	370	4.63e-29	GKPKAPFPSG	WKGENGLYVVGFTGKGLLGTGSDAVNIAQDI	ARKWKNTSED
Class-5B-BrYUC4_Brara.B00402.1.p_B.rapa	352	4.63e-29	GMPKTPFPNG	WKGENGLYTVGFTKRGLLGTAFDAVKIAENI	TDQWMKSNGP
Class-3e-GmYUC9_Glyma.06G081300.1.p_G.max	386	4.63e-29	GYPRRPFPNG	RKGRNGLYAVGFTKKGLLGASMDAKRIAEDI	EQCWETGANH
Class_4f-DcYUC3-DCAR-027361-D.carota	365	5.36e-29	GFPVAPFPNG	WKGKLGLYAAGFTRKGLSGASLDAMRVAQDI	GKLWKEETKQ
Class_4f-SlyYUC3-Solyc09g091090.2.1-S.lycopersicum	373	5.36e-29	GFPRSPFPNG	WKGKAGLYAVGFTKRGLSGASLDAIKVSQDI	GKIWKEEIKQ
Class-4E-MaYUC5-Achr4P25050_001_M.acuminata	325	5.36e-29	GVPKSPFPNG	WKGKSGLYAVGFTRRGLSGASSDAVRTAMDI	GRLWGEETNE
Class-3d-SbYUC2_XP_021313730.1_S.bicolor	392	5.36e-29	GLPRKAFPNG	WKGENGLYSVGFTRRGLMGTSVEARSIAHDI	EQQWKAKGTH
Class-3b-EcYUC_ELECO.r07.5AG0392180.1	390	5.36e-29	GFPRKPFPHS	WRGENGLYAAGFTRKGLMGTSYDALRIAGDI	ADQWTEALAS
Class-5B-AmTrYUC4B--scaffold00002.564-A.trichopoda	370	6.21e-29	GLPRKSFPNG	WKGEKGLYSVGFTRRGLLGVGSDARNVAQDI	GAQWRNLGER
Class-4E-MaYUC5-Achr5P20550_001_M.acuminata	325	6.21e-29	GFPKTPFPNG	WKGQSGLYAVGFTKRGLSGASSDAVKAAKDI	GRMWREETKP
Class_4f-AtYUC7-AT2G33230.1-A-thaliana	375	7.18e-29	GIEKNPFPKG	WKGKAGLYAVGFTGRGLSGASFDAMSVAHDI	ANSWKEETKQ
Class-4E-OsYUC7_LOC_Os04g03980.1_Osativa	363	8.3e-29	GYPKTAFPNG	WKGESGLYAVGFTRRGLSGASADAMRAAKDL	ARVWKEATKP
Class-1M-FvYUC10_AFG16920.1_Fvesca	347	8.3e-29	GLPRPSFPNH	WKGKNGLFCVGLSRRGLYGSSEDAQNIANDI	QSSL
Class_4f-PsYUC5-QTZ21218.1-Pisum-sativum	313	1.11e-28	GYPKMPFPHG	WKGNSGLYAVGFTKIGLFGASYDAVKIAQDI	GNVWKHETKQ
Class-4E-MaYUC5-Achr1P03360_001_M.acuminata	296	1.11e-28	GLPKSPFPNG	WKGSYGLYAAGFTRRGLSGAAADAVRIADDI	GRLWKEESEP
Class-1O-HvYUC10_XP_044957826.1_H.vulgare	343	1.11e-28	GLPIKEYPSH	WKGEKGLYCAGLARRGLAGIAADAKNIANDI	KSVIGTMSS
Class-1M-HqYUC10-Hyque.16G098300.1.p_H.quercifolia	345	1.11e-28	GFAKQSSPNH	WKGKKGLYCAGLARRGFYGAAMDAQNIANDI	KLLM
Class-1b-CFernYUCC_Ceric.04G052300.1.p_C.richardii	411	1.11e-28	GFPKPGAPCN	WKGRNGLYSAGFARKGLLGVSMDALNIAKDI	ASLYIRQNTM
Class-3e-VvYUC2_VIT_211s0016g03930.1_V.vinifera	374	1.27e-28	GLPRKPFPNG	WKGECGLYAVGFTKRGLLGASLDARRIAEEL	SVHSSWPFQH
Class-3b-EcYUC1-ELECO.r07.5BG0439230.1	391	1.47e-28	GFPRKPFPHS	WRGENGLYAAGFTKKGLMGTSYDALRIAGDI	ADQWTEALSS
Class-5B-VvYUC4_VIT_204s0008g04870.1_V.vinifera	317	1.69e-28	GMPKTPFPNG	WKGGDGLYTVGFTRRGLLGTASDAVNIARDI	AEQWRTFNAT
Class-1j-AcYUC10_Aco006326.1_A.comosus_v3	359	1.69e-28	GMAKQKYPNQ	WKGKNGLYCVGLARRGLYGTSEEAQLIAEDI	SKEYNNKYNN
Class-4B-PabYUC5_MA_218308g0010.p_P.abies	376	1.94e-28	GIPNTPFPNG	WKGENGLFAVGFTKRGLLGASIDAMHIAEDM	G
Class-1M-StYUC10-Soltu.DM.09G022810.1._Stuberosum	374	1.94e-28	GLPKPEFPQH	WKGKNGLYCVGLSRRGLYGIAFDAQNIATHI	NSLLSK
Class-1M-StYUC10-Soltu.DM.09G022830.1._Stuberosum	374	1.94e-28	GLPKQEFPQH	WKGKNGLYCVGLSRRGLYGIAFDAQNIATHI	NSLLSE
Class-1M-SlyYUC_Solyc09g074430.4.1_S.lycopersicum	367	1.94e-28	GLPKPEFPQH	WKGKNGLYCVGLSRRGLYGIAFDAQNIATHI	NSLLSE
Class-1b-Aspi01Gene53362_AlsophilA_spinulosa	398	1.94e-28	GFPNPSSPSN	WQGKNGLYSAGFARKGLLGVSMDAQRIAEDI	SKFYNPPRLR
Class_4f-MtYUC3-Medtr1g046230.1-M.truncatula	367	2.24e-28	GMPKDPFPNG	WKGNAGLYAVGFTRRGLSGASLDAISVSQDI	AKSWKEENKQ
Class-4E-MaYUC5-Achr11P21300_001_M.acuminata	294	2.24e-28	GFPKTPFPDG	WKGQSGLYAVGFTRRGLAGASSDAARTAKDI	GRMWKEETKP
Class-3e-AtYUC2_AT4G13260.1_A_thaliana	370	2.24e-28	GFPHKPFPNG	WKGESGLYAVGFTKLGLLGAAIDAKKIAEDI	EVQRHFLPLA
Class-1N-MsiYUC10_XP_058099706.1_Magnolia_sinica	342	2.24e-28	GMPLPSFPNH	WKGKKGLYCAGLSRRGLAGVSMDAENIANHI	KRVLDEDVN
Class-1M-DcYUC10B_DCAR_012429_D.carota	344	2.24e-28	GFPKPGFPNH	WKGEKGLYCVGLARRGLYGAAMDAENIANEI	KKLF
Class_4f-PjYUC2-QIH44904.1-Phtheirospermum	362	2.57e-28	GMPKAPFPHG	WKGKGGLYAVGFTRRGLSGASADAVKISRDI	AKVWRDDMKR
Class-3b-SbYUC6-XP021301614.1_S.bicolor	341	2.57e-28	GFPRKPFPHS	WRGKNGLYAAGFTKKGLMGTSYDALRIAGDI	ADQWTETFAS
Class-3b-SbYUC6-XP002442221.1_S.bicolor	396	2.57e-28	GFPRKPFPHS	WRGKNGLYAAGFTKKGLMGTSYDALRIAGDI	ADQWTETFAS
Class-5B-HqYUC4_Hyque.01G076800.1.p_H.quercifolia	341	2.95e-28	GLPKTPFPNG	WKGENGLYTVGFTRRGLLGTVSDAYNIAKDI	ADHWRTIKDC
Class-3c-AaYUC6-Acora.01G123400.1.p_A.americanus	390	2.95e-28	GLPRKPFPDG	WKGERGLYAVGFSKAGLLGSSKDALRIAQDI	DRSWKSISLL
ED_a_PpYUCB_Pp3c11_11790V3.1.p_P.patens	379	2.95e-28	GFPRQPFPHG	WKGENGLYVAGLGRKGLLGASKDATRIAKDI	YDGSLTEITS
Class_4f-GmYUC22-Glyma.20G080000.1.p-G.max	383	3.38e-28	GTPRNPFPNG	WRGKGGLYAVGFTRRGLSGASLDAINVAHDI	VKSWKEETKQ
Class-3b-VvYUC6_VIT_204s0023g01480.1_V.vinifera	420	3.38e-28	GYPKNPFPNN	WKGEDGAYSVGFTRRGLYGASIDAQRVAEDI	ARQWKSQMKH
Class-5B-EcYUC2-ELECO.r07.1BG0076760.1	362	3.88e-28	GMPRIPFPNG	WKGRNGLYTVGFSQRGLLGTSSDALNVARDI	YCQWNDTGRH
Class-5B-EcYUC2-ELECO.r07.1AG0026300.1	361	3.88e-28	GMPRIPFPNG	WKGRNGLYTVGFSQRGLLGTSSDALNVARDI	HCQWNDTGRH
Class-5B-MtYUC4_Medtr1g011630.1_M.truncatula	353	4.44e-28	GMPKTPFPHG	WKGEQGLYTVGFTRRGLHGTYFDAIKIAEDI	TNQWKTLKSK
Class-3d-ZmYUC6_ZmB84.08G231900.1.p_Z.mays	395	4.44e-28	GLPRKAFPNG	WKGEKGLYSVGFTRRGLMGTSVDARRVAHDV	EQQWRKAKGT
Class-1O-HvYUC10_XP_044968451.1_H.vulgare	343	4.44e-28	GLPIQKYPNH	WKGENGIYCAGLARRGLAGIATDAKNIANDI	KSVINSMSS
Class-1k-NcYUC10_Nycol.A00013.1.p_N.colorata	342	4.44e-28	GFPAEGWPSQ	WKGNNGLYCVGFSRKGFYGIAEDAKNVAQDI	SVVLSSQSVS
Class_4f-PtYUC7-Potri.010G062400.2.p-Ptrichocarpa	475	5.08e-28	GIPKNPFPNG	WKGNAGLYAVGFTRRGLSGASLDAMSVALDI	AKIWKEETKQ
Class-3b-AaYUC2-Acora.06G229000.1.p_A.americanus	345	5.08e-28	GYPKKPFPHS	WRGQNGLYATGFNKRGLLGASMDARKIAEDI	ACQWNSGAKH
Class-1O-HvYUC10_HORVU2Hr1G118760.2_H.vulgare	343	5.08e-28	GLPIQKYPNH	WKGENGLYCAGLARRGLAGIAAEAKNIANDI	RSVIEYMSS
Class-1k-AmTrYUC11A_scaffold01333.1_A.trichopoda	347	5.08e-28	GMPRAKYPNH	WRGPNGLYCAGLSRRGLFGVSEDAMNIANDI	YSLFRDGLNS
Class-1M-PCaYUCE_KAI3988924.1_Papaver_californicum	350	5.82e-28	GISKQSFPNN	WKGKNGLYCAGLARKGIYGTAIDAQKIAADI	NTLLESPIS
Class-4E-AoYUC5-04.275_Asparagus_officinalis	362	6.65e-28	GMPKAQFPNA	WKGKSGLYTAGFTRRGLAGASSDAVKVAKDL	SKAWKEETQQ
Class-5B-OsYUC1_LOC_Os01g45760_Osativa	354	7.6e-28	GISKVPFPNS	WRGRNGLYTVGFTQRGLLGTSSDALNVAKDI	HCQWRERDRS
Class-1N-AoYUC10B_09.282_Asparagus_officinalis	322	7.6e-28	GLPREKFPNH	WKGKNGLYCVGLSKRGLFGIAKDAENTAQDI	AKTLSTERLN
Class-1L-GmYUC10_Glyma.06G120700.1.p_G.max	346	7.6e-28	GMPKPDFPNH	WKGENGIYCAGFSRRGLDGIAFDAKRIAADI	KKTVNIKNLP
Class-5B-HqYUC4-Hyque.11G050400.1.p_H.quercifolia	354	8.68e-28	GMPKTEFPNS	WKGENGLYTVGFTRRGLLGAASDSAKIATDI	ADQWRTIKNF
Class_4f-MtYUC9-Medtr1g069275.1-M.truncatula	365	8.68e-28	GFPKSPFPNG	WKGTVGLYAVGFTKRGLSGSSYDAKQIAQDI	AQVWKQEIKQ
Class-1M-CpYUC10_supercontig_9.164_C.papaya	339	8.68e-28	GVTKQSYPNH	WKGKNGLYCVGLARKGLYGAAVDAERIAIDI	KSLL
Class-1L-GmYUC4_Glyma.04G242500.1.p_G.max	379	8.68e-28	GMPKPSFPNH	WKGNNGIYCAGFSRRGLDGIAFDAQRIADDI	KKTLNARNLP
Class-1M-PsYUC6_QTZ21219.1_Pisum_sativum	344	9.91e-28	GFPKPGLPYN	WKGKNGLYCVGLSRRGFYGANLDAQNVANDI	ALLVPQDERK
Class-1b-Aspi01Gene19346_AlsophilA_spinulosa	395	9.91e-28	GFPNSNLPCS	WKGKNGLYSAGFARKGLLGVSKDALSIAEDI	SKFHSSPRLQ
Class-3d-BdYUC2_Bradi2g07407.3.p_B.distachyon	390	1.13e-27	KDGFPRNSKE	WKGKNGLYAVGFSRRGLTGVAMDATQISDDI	TKNWRDMHTR
Class-5d-AaYUC8-Acora.04G203400.1.p_A.americanus	360	1.29e-27	GKPKSQFLNT	WKGENGLYCAGFTGKGLLGASTDAVKIASDV	AGQWRTLLEN
Class_4f-CpYUC3-supercontig-59.54-C.papaya	364	1.29e-27	GIPKNPFPNG	WKGKAGLYAVGFTRRGLSGASLDAISVVHDI	AKSWKEETKQ
Class_4f-FvYUC7-AFG16917.1-Fragaria-vesca	372	1.29e-27	GIPRNPFPNG	WKGKAGLYAVGFTRRGLSGASLDAIGVSQDI	SKSWKEETKQ
Class-4E-HvYUC9_XP_044950031.1_H.vulgare	355	1.29e-27	GYPKVDFPEG	WKGESGLYSVGFTRRGLAGLSLDAVRVAGDI	AAEYHTTSPS
Class-4E-HvYUC3_KAE8779170.1_Hordeum_vulgare	349	1.29e-27	GYPKVDFPEG	WKGESGLYSVGFTRRGLAGLSLDAVRVAGDI	AAEYHTTSPS
Class-3b-HqYUC6-Hyque.05G088700.1.p_H.quercifolia	354	1.29e-27	GYSKNLFPNN	WKGKNGIYSVGFTKQGLFGASIDAQSVAEDI	ARQWNSEMKH
Class-1P-SlyYUC10_Solyc09g091720.1.1	343	1.29e-27	IFLEDGTLIN	WKGENGLYCAGFSKRGIAGISMDAIAIVDDI	KTIRGDKI
Class-1M-CaYUC10C_Scaffold_2016.135_C.arabica	349	1.29e-27	GLAKPAFPNN	WKGTKGLYCAGLARRGLYGAALDAQSIANDI	KRALQM
Class-1M-CaYUC10A_Scaffold_557.187_C.arabica	349	1.29e-27	GLAKPAFPNN	WKGTKGLYCAGLARRGLYGAALDAQSIANDI	KRALQM
Class_4f-GmYUC15-Glyma.10G128700.1.p-G.max	385	1.47e-27	GTPRNPFPNG	WRGKGGLYAVGFTRKGLSGASLDAINVAHDI	AKNWKEENKQ
Class-3b-BdYUC6_Bradi4g06427.1.p_B.distachyon	417	1.47e-27	GFPRKEFPHS	WRGKNGLYATGFTRRGLMGSSYDASRIAADI	ANQWTEALAA
ED-g-CpYUCB_CepurGG1.11G033100.1.p_C.purpureus	364	1.47e-27	GFPKNPFPNG	WKGENGIYAVGFGRKGLLGCAHDARRVAEDI	AKDFT
Class-1P-HqYUC10-Hyque.05G023500.1.p_H.quercifolia	343	1.67e-27	GQPKNSFPTH	WKGENGLYCAGFSRRGLIGVSNDAIAIAADI	KKSYPQCFHV
Class-1O-EcYUC11_ELECO.r07.5AG0384130.1	368	1.67e-27	GMPKRDFPNH	WKGENGLYCVGLAMRGLAGISYDAKRVAGDI	KSIIDSMEPF
Class-1M-PsYUC8_QTZ21221.1_Pisum_sativum	346	1.67e-27	GIPKQSYPFH	WKGKNGLYCVGLSRRGLYGAAQDAENVANDV	RSIMQEII
Class-3a-GmYUCD_TnS000901889t02.p_Gnetum_montanum	395	2.16e-27	GYPKKPFPNG	WKGENGLYTVGFTRKGMLGAAMDASRIAEDV	ALQWKAEEAR
Class-1c-AfYUCE_Azfi_s0084.g039040_Azolla	387	2.16e-27	EQGLSRPENS	WKGNKGLYAVGLSGKGLLGATSDALNIAQDI	KGAYFSFK
Class-5B-HvYUC1X2_XP_044972565.1_H.vulgare	336	2.79e-27	GTPKTPFPDG	WKGRNGLYTVGFSQRGLLGASSDALCVARDI	HCQWRERDKP
Class-5B-HvYUC1X1_XP_044972564.1_H.vulgare	355	2.79e-27	GTPKTPFPDG	WKGRNGLYTVGFSQRGLLGASSDALCVARDI	HCQWRERDKP
Class-1M-CaYUC10B_Scaffold_557.190_C.arabica	349	2.79e-27	GFAKPAFPNN	WKGTKGLYCAGLAGRGLYGAALDAQNIANDI	KRVLQL
Class-1j-MaYUC11_Achr9P17710_001_M.acuminata	323	2.79e-27	GMAKQTHPNN	WKGRNGLYCAGLSRRGIYGSAEDALKIADDI	GDDYKHTQ
Class-5d-OtYUC_Oropetium_20150105_00160A_Othomaeum	366	3.6e-27	GKPKAQHPSN	WRGPNGLYCVGFSGRGLLGASVDALRVAADI	AGSWQELAAA
Class-1O-OsYUC11_LOC_Os12g08780.1_Osativa	344	3.6e-27	GMPKKDFPNH	WKGSNGLYCVGFARRGLSGIAHDAKNVANDV	KAFLDLMAPF
Class-5B-GmYUC16_Glyma.14G128200.1.p_G.max	338	4.08e-27	GMPKTPFPHG	WKGEQGMYTVGFTRRGLHGTSCDAIKIAEDI	AEQWRTVEDK
Class_4f-PpYUC3-Prupe.1G054300.1.p-P.persica	368	4.08e-27	GIPKNSFPNG	WKGKGGLYAVGFTRRGLSGASLDAMGVSQDI	AKSWKEETKQ
Class-1M-GmYUC21_Glyma.19G206200.1.p_G.max	345	4.08e-27	GFPKNSFPNH	WKGRNGLYCVGLSRRGFFGANMDAQLVANDI	ASLIPQEERE
Class-1L-CsYUC11_Cucsa.172940.1_C.sativus	344	4.63e-27	GMPRERFPNH	WKGENGLYCAGFGQQGLFGISNDAKKIATDI	SLALGLNNTT
Class_4f-PtYUC3-Potri.008G174600.1.p-Ptrichocarpa	375	5.25e-27	GIPKNQFPNG	WKGNAGLYAVGFTKRGLSGASLDAISVAFDI	AKSWKEETKQ
Class-1L-PtYUC9_Potri.005G111800.1.p_Ptrichocarpa	344	5.25e-27	GMPKLCFPNI	WKGKNGLYCSGFARRGLFGISVDSQNIAKDI	DLALRSERVL
Class-5B-BdYUC4_Bradi2g45105.2.p_B.distachyon	355	5.94e-27	GTPKARFPNC	WKGRNGLYTVGFSQRGLLGASSDALSVAIDI	HCQWRERERP
Class-1M-MtYUC10_Medtr7g107710.1_M.truncatula	344	5.94e-27	GFPKPGLPYH	WKGKNGFYCVGLTRRGFYGAKMDAQNVANDI	AMLVPQHERN
Class-1M-GmYUC2_Glyma.03G208900.1.p_G.max	345	5.94e-27	GLPKPSYPIH	WKGNNGLYCVGLSRRGFYGAAADAENIANDV	SSFTQHPCP
Class-2a-Aspi01Gene36218_Alsophila_spinulosa	369	6.73e-27	GLPNGPCTGG	WKGKKGLYVVGMSGRGLLGTKSDAQLIAQDI	QLEFI
Class-1h-TpYUCA_Thupl.29377981s0020.1.p_T_plicata	327	6.73e-27	GEPKIHFRNN	WKGTSGLYAVGLSRKGLFGSSIDAKLIAKDI	KDVYDKNVKK
Class-5B-PsYUC1_QTZ21214.1_Pisum_sativum	352	7.61e-27	GMPKTPFPHG	WKGEQGLYTVGFTRRGLHGTYFDAIKISEDI	TSQWKTVKSK
Class-1L-AtYUC11_AT1L21430.1_A_thaliana	346	7.61e-27	GMPKREFPDH	WKGKNGLYSAGFGKQGLAGISRDARNIARDI	DSLVCGRSSK
Class-1g-TpYUCC_Thupl.29379968s0014.1.p_T.plicata	371	7.61e-27	GFPRETFSNN	WKGKDGLYTVGLGRRGLIGTSIDARLIAEDI	KACSTSSSPA
Class-1g-PlYUC_PILAhq_070532-RA.p_P.lambertiana	370	7.61e-27	GFPRKPSPDN	WKGRDGLYAAGLGRAGLLGSSMDARLIAQDI	FQAVST
Class-1d-Aspi01Gene38026_AlsophilA_spinulosa	379	7.61e-27	KGLPRSQLEN	WKGKRGLYAAGLSGKGLLGATMDALQIAKDI	RETYFRSHDG
Class-5B-NcYUC-Nycol.A02388.1.p-N.colorata-v1.2	361	8.61e-27	GMPKMPFPNG	WKGEHGLYSVGFTRRGILGACADASSIARDI	ALQWRTPATE
Class-1L-PtYUC11_Potri.005G186100.1.p_Ptrichocarpa	342	8.61e-27	GMPKLRFPNH	WKGGNGLYCAGFSRSGLMGISLDAQQIATDI	GLAWKGASK
Class-1L-PsYUC4_QTZ21217.1_Pisum_sativum	350	8.61e-27	GMPKPAYPNH	WKGENGIYCVGFSKRGLQGINYDAQKVARDI	SVTINARKKI
Class_4f-DcYUC3-DCAR-030776-D.carota	366	9.74e-27	GTPVGKYPNG	WKGKDGLYAVGFTNRGLAGASSDATRVSIDI	GKLWKEETKK
Class-1L-FvYUC1_AFG16921.1_Fvesca	343	9.74e-27	GMPKKSFPNH	WKSQNGLYCAGFSKRGLFGISYDAQHISNDI	SFSLNQSDRN
Class-3e-GmYUC13_Glyma.08G038600.1.p_G.max	376	1.24e-26	GLPRKDFPNG	WKGENGLYAVGFSKRGLLGASIHSKRTAEDI	EHCWKAANTT
Class-1M-MtYUC10_Medtr7g107690.1_M.truncatula	346	1.24e-26	GIPKPSYPIH	WKGKNGLYCAGLSRRGFYGAAADAKNVANDV	RSIMQNL
ED-g-CpYUCC_CepurGG1.8G111100.1.p_C.purpureus	357	1.24e-26	GLPKALFPNG	WKGEFGLYAVGFGRRGLFGCAHDAVLVAQDI	AKENHDAT
Class-1M-PtYUC10_Potri.002G207400.5.p_Ptrichocarpa	343	1.58e-26	GIPKPGYPNH	WKGKDGLYCIGLSRRGLYGASADAQNVVNDI	KALI
Class-1O-OtYUC11_20150105_10772A_Othomaeum	344	1.79e-26	GMPKRNFPNH	WKGENGLYCVGLAMRGLAGISHDAKMVAGDI	KSIMDSMTSS
Class-1g-PtaYUC_PITA_02185.1.p_Pinus_taeda	372	1.79e-26	GRPGNRPPSD	WKGSDGLYVAGFGKRGLLGASEDGQRIAQDI	SQSLKNAS
Class-1L-BrYUC11_Brara.F01537.1.p_B.rapa	345	2.27e-26	GMPKRELPDH	WKGENGLYSVGFGRQGLAGITRDAQNVARDI	ASL
Class-1L-PpYUC10_Prupe.8G014100.1.p_P.persica_v2.1	342	2.27e-26	GMPKQSFPNN	WKGKNGLYCAGFSRRGLFGISHDARMIISDI	SFALDQNKKK
Class-5B-AmTrYUC4A--scaffold00122.41-A.trichopoda	365	2.56e-26	GMPKMPFPNG	WKGEKGLYSVGFTNRGILGAAQDARKVASDI	ALEWRKFSQF
Class-4E-HvYUC5_HORVU2Hr1G116980.1_H.vulgare	421	2.56e-26	GYPKTEFPNG	WKGQFGLYSVGFARRGISGASADAVRIAKDL	CQLWKEETTP
Class-4E-HvYUC5_XP_044970914.1_H.vulgare	359	2.56e-26	GYPKTEFPNG	WKGQFGLYSVGFARRGISGASADAVRIAKDL	CQLWKEETTP
ED-f-TleYUCB_Tle2c06025.1_TakakiA_lepidozioides	257	2.56e-26	GFPKKEAPNG	WKGERGLYAVGFGRGGLAGVSYDAVQVAEDI	SKAYFLHKH
ED-f-TleYUCB_Tle1c02237.1_TakakiA_lepidozioides	374	2.56e-26	GFPKKAAPNG	WKGERGLYAVGFGRGGLAGVSYDAVQVAEDI	SKPYFLHKH
ED_d_AaYUC_scaffold_2048594_Anthoceros_agrestis	214	2.56e-26	GLPKVPFPHG	WKGQRGLYAVGMSKRGLKGTSFEARQIAHDI	SASFEKQ
Class-1N-AoYUC10_09.284_Asparagus_officinalis	327	2.88e-26	GLPREKFPNH	WKGKNGLYCVGLSKRGLFGIAKDAEITAQDI	AKTLSTERLN
Class-1j-BdYUC11_Bradi2g10302.1.p_B.distachyon	349	2.88e-26	GMAKRSYPGH	WKGENGLYCAGMVRRGIYGSYEDAELIAEDI	SNNKKRQSKP
Class-1P-SlyYUC_Solyc09g091870.2.1	360	3.24e-26	IFLEDGTLKN	WKGQNGLYAAGFSKRGIAGISMDAIAIADSI	KSVRGDKI
Class-1j-OsYUC9_LOC_Os01g16714.1_Osativa	351	3.65e-26	GMAGRSYPDH	WKGENGLYCAGMVRRGIYGSYEDAEHIADDI	SKQLRSSSKP
Class-5B-FvYUC4_ADZ36701.1_Fvesca	352	4.61e-26	GMPRAPCPSC	WKGSDGLYTVGFSRKGLSGTAYDAVEIAKDI	ADHWKTSKDC
Class-3b-OsYUC5_LOCOs12g32750.1_Osativa	392	4.61e-26	GFPRKAFPHS	WRGKNGLYATGFTKRGLQGTSYDAAMIAADI	ARRWTKSLAG
Class-1g-PtaYUC_PITA_26624.1.p_Pinus_taeda	370	5.82e-26	GFPRKPSPYN	WKGREGLYAAGLGRAGLLGSSMDARLIAQDI	FQAVNT
ED_b_CpYUCA_CepurGG1.4G246000.1.p_C.purpureus	377	6.54e-26	GLPMNPSQGT	WRGERGLYVAGLGRKGILGATFDAKNIAEDI	SRAYIAAELE
ED_a_CpYUCE_CepurGG1.9G038900.1.p_C.purpureus	370	7.34e-26	GLPRQPFPHG	WKGESGLYVAGLGRKGLLGASKDARSIALDI	AAEISIADIP
Class-1k-AmTrYUC11B_scaffold00017.294_A.trichopoda	347	8.23e-26	GMPRAKYPNH	WSGPNGLYCAGLSKRGLFGVSEDAMNIATDI	YSLFKDGLKD
Class-1k-AmTrYUC10_scaffold00209.9_A.trichopoda	347	8.23e-26	GMPRAKYPNH	WSGPNGLYCAGLSKRGLFGVSEDAMNIATDI	YSLFKDGLKD
Class-1j-OsYUC10_LOC_Os01g16750.1_Osativa	359	8.23e-26	GMAGRSYPDH	WKGENGLYCAGMVRRGIYGSGEDAELIADDI	SKQMKRWSSE
Class-1g-PtaYUC_PITA_26118.1.p_Pinus_taeda	373	8.23e-26	GRPGNRPPSD	WKGSDGLYIAGFGKKGLLGTSEDARRISQDI	FQSLKNAS
Class-1g-PtaYUC_PITA_18009.1.p_Pinus_taeda	373	8.23e-26	GRPGNRPPSD	WKGSDGLYIAGFGKKGLLGTSEDARRISQDI	FQSLKNAS
Class-1g-PtaYUC_PITA_27422.1.p_Pinus_taeda	373	8.23e-26	GRPGNRPPSD	WKGSDGLYIAGFGKKGLLGTSEDARRISQDI	FQSLKNAS
Class-5B-BrYUC1B_Brara.H01304.1.p_B.rapa	355	9.23e-26	GMPKTPFPNS	WRGGKGLYTVGFTRRGLLGTASDAVKIAGEI	ADQWRDIKGA
Class-5b_AtYUC1_AT4G32540.1_A_thaliana	358	9.23e-26	GMPKTPFPNG	WRGGKGLYTVGFTRRGLLGTASDAVKIAGEI	GDQWRDEIKG
ED-e-DcYUCE_Dicom.14G066500.1.p_P.carolinianus	357	1.04e-25	FSAEGISTCG	WKGGRGLYVVGLSRRGIFGAGLDAKHIAEDI	REAYLSEQQA
ED-e-DcYUCA_Dicom.14G066800.1.p_P.carolinianus	370	1.04e-25	FSAEGISTCG	WKGGRGLYVVGLSRRGIFGAGLDAKHIAEDI	REAYLSEQQA
Class-5d-HvYUC8_HORVU4Hr1G073700.1_H.vulgare	368	1.16e-25	GKPKARCPSN	WRGPNGLYCVGFSGRGLLGAGADAVRAAADI	AGSWQEEMVA
Class-5d-HvYUC8_XP_044979518.1_H.vulgare	368	1.16e-25	GKPKARCPSN	WRGPNGLYCVGFSGRGLLGAGADAVRAAADI	AGSWQEEMVA
Class-1Q-MtYUC10_Medtr5g033260.1_M.truncatula	344	1.16e-25	GMPKNAYPSH	WKGDHGLYCAGLARRGLSGVKIDAESIAEDI	NQTFNFHN
Class-3b-HvYUC1_HORVU5Hr1G028100.1_H.vulgare	307	1.3e-25	GFPRMAFPHS	WRGKNSLYATGFTRRGLMGSSYDASRIAADI	ANQWTEALAR
Class-3b-HvYUC1L_XP_044948194.1_H.vulgare	382	1.3e-25	GFPRMAFPHS	WRGKNSLYATGFTRRGLMGSSYDASRIAADI	ANQWTEALAR
Class-2a-AfYUCB_Azfi_s0087.g042257_Azolla	408	1.63e-25	FPSSQGCIGG	WKGRNGLYVVGMSGKGLAGTKSDAQLIAKDI	QLEF
ED-e-SmYUCC_64527_S.moellendorffii	356	1.63e-25	FSSDGFPSCG	WRGQRGLYVAGLSRKGILGVSKDARLIAQDI
Class-1d-Aspi01Gene72802_AlsophilA_spinulosa	374	2.04e-25	QGLSRSPLEN	WKGKRGLYAAGLSGKGLLQATMDARQIAKDI	SQAYSPQGKL
Class-1L-PtYUC12_Potri.016G003300.1.p_Ptrichocarpa	343	2.28e-25	GFPKQDLVNK	WKGSNGLYCVGFARNGLLAISSDAKNVSQDI	STLILNCQIC
Class-1a-Aspi01Gene11003_AlsophilA_spinulosa	363	2.28e-25	KCLNQACTGS	WKGKDGLFFAGFSRKGLLGISMDAHKVAADI	SKSRNDNIV
Class-1Q-BrYUC10_Brara.F00397.1.p_B.rapa	346	2.55e-25	GFPKNPMPDH	WKGEKNIYCAGFSRKGIAGAAQDAMSVAQDI	KSILETARY
Class-1g-PabYUCA_MA_31349g0010.p_P.abies	370	2.55e-25	GFPRKPSPDN	WKGSDGLYAAGLGRTGLMGSSADARQIAQDI	FQAVSTSP
Class-5d-EcYUC8-like_ELECO.r07.3BG0293360.1	377	2.85e-25	GKPKAQHPSN	WRGPNGLYCVGFSGRGLLGAGADALRAAADI	AGRWQEMVAA
Class-5d-OsYUC8_LOC_Os03g06654.1_Osativa	374	2.85e-25	RSSGSSSEWR	WRGPNGLYCVGFSGRGLLGAGADALRAAADI	AGRWQETQQA
ED-e-SmYUCA_80431_S.moellendorffii	352	2.85e-25	FSADGFPRCG	WKGERGLYVAGLSRKGIFGGSKDAQMIAEDI	SKEYSLVHKL
ED-e-DcYUCD_Dicom.22G026200.1.p_P.carolinianus	367	2.85e-25	FSDDGFPKCG	WKGRRGLYVAGLSKKGLLGCAQDARLIAEDI	KKAYISG
ED-e-DcYUCC_Dicom.Y383100.1.p_P.carolinianus	367	2.85e-25	FSDDGFPKCG	WKGRRGLYVAGLSKKGLLGCAQDARLIAEDI	KKAYISG
ED_b_PpYUCC_Pp3c1_11500V3.1.p_P.patens	383	2.85e-25	GLPKNLSQGT	WKAERGLYVAGLGRKGILGATFDAKNIAEDI	SIVYRSDSHK
Class-5B-BrYUC1A_Brara.A00540.1.p_B.rapa	362	3.19e-25	GMPKTPFPNG	WRGGKGLYTVGLTRRGLLGTASDAVNIAGEI	ADQWRDEIKG
Class-4E-BdYUC5_Bradi5g01327.2.p_B.distachyon	365	3.19e-25	YPTTAFPNGW	KLGESGLYSVGFTRRGLSGASADAVRIAGDI	GKVWKEENKP
Class-1L-MtYUC10-like_Medtr3g088925.1_M.truncatula	345	3.19e-25	GMPKARFPDH	WKGENGIYCAGFSQNGLQGIHFDALKIANDI	SFTVNAMKHH
Class-1L-MtYUC11-Medtr3g088955.1_M.truncatula	345	3.19e-25	GMPKARFPDH	WKGENGIYCAGFSQNGLQGIHFDALKIANDI	SFTVNAMKHH
Class-1L-CaYUC11_Scaffold_622.358_C.arabica	344	3.56e-25	GMPQKSRPNH	WKGDDGLYCAGFSSSGLFGISKDAMNIAEDI	NFMPGKEKN
ED_c_MpYUC1_Mapoly0127s0005.1.p_M.polymorpha	456	3.56e-25	GSPSASMRDG	WKGERGLYAIGFTKKGLVGTFTDATNIAKDI	GRAYDHDMLQ
Class-1Q-GmYUC11_Glyma.06G152700.1.p_G.max	344	4.96e-25	GMPKNDFPNH	WKGDRGLYCAGLSNRGLFGVKMDAEAIADDI	NQTLKLH
ED-g-PpYUCA_Pp3c3_18590V3.1.p_P.patens	393	4.96e-25	GFPKRPFRNG	WKGGRGLYAVGFGRKGLMGCAHDAELVADDI	GAHHRDNEKT
Class-1O-OsYUC12_LOC_Os02g17230.1_Osativa	345	6.17e-25	GFPKKKFPNH	WRGENGLYCAGFARRGLVSIAMDAKNIVDDI	RATMYQVSC
Class-1a-Aspi01Gene36448_AlsophilA_spinulosa	369	6.17e-25	NCFNQACTGH	WKGKDGVFFAGFSRKGILGISMDAQRIAADI	SKHYNSLKDA
ED_d_LdYUC_scaffold_2035010_Leiosporoceros_dussii	349	6.17e-25	GLPKVPFPHG	WKGMRGLYTVGMSRRGLKGTAFEATQIAQDI
Class-1g-PtaYUC_PITA_00074.1.p_Pinus_taeda	373	6.87e-25	GRPGNRPPSD	WKGSDGLYVAGFGKRGLLGLSEDGQRIAQDI	FQSLKNAS
Class-1M-CKAN_02337900_Ckanehirae_v3_Magnoliidae	340	7.66e-25	GFPKPSYPKH	WKGNRGLYCVGLVRKGFYGLSMDAQCIADDI	KRLSEGSTV
Class-1j-SbYUC10_XP_002455445.1_S.bicolor	387	7.66e-25	GMAARSYPEH	WKGDNGLYCAGMVRRGIYGSCEDAELIAGDI	SKLLLLRPQQ
Class-1j-SbYUC10_Sobic.003G128700.1.p_S.bicolor	356	7.66e-25	GMAARSYPEH	WKGDNGLYCAGMVRRGIYGSCEDAELIAGDI	SKLLLLRPQQ
Class-1g-PlYUC_PILAhq_052127-RA.p_P.lambertiana	366	7.66e-25	GSPRKPSPDN	WKGRDGLYAAGFGKAGLGGISLDARLIAQDI	LQTVSI
ED_b_PpYUCF_Pp3c3_20490V3.1.p_P.patens	381	7.66e-25	GLPKNPSHGT	WKAERGLYIAGLGRKGILGATFDAKNIAEDI	SEAYSSESHR
Class-1O-SbYUC11_XP_021302284.1_S.bicolor	344	8.53e-25	SMPKRELTNP	WKGENGLYCVGLGMAGLAGISRDAKSVAADI	KSAMNSMGPF
Class-1M-VvYUC10_VIT_207s0104g01250.1_V.vinifera	344	8.53e-25	GFARLMPPNN	WKGKKGLYCAGLAGRGLTGARVDAEKIANDI	KTLL
Class-1j-EcYUC10B_ELECO.r07.1BG0052450.1	351	9.51e-25	GMATRSYPEH	WKGENGLYVAGMVRRGIYGSYEDAEFIAEDI	SKQLHPEAHG
Class-1O-HvYUC10_XP_044959882.1_H.vulgare	343	1.18e-24	GIPKNDFPNH	WKGSNGLYCVGFGRRGLVGIAHDATIVASDI	HANIEMADFN
Class-1L-VvYUC11-VIT_218s0001L15190.1_V.vinifera	342	1.18e-24	GMPKKNFPNH	WNGENGLYCVGFASRGLFGIARDAEHIANHI	NGAVRGK
Class-1L-VvYUC10_VIT_218s0001L15100.1_V.vinifera	342	1.18e-24	GMPKKSFPNH	WNGENGLYCVGFASRGLFGIARDAEHIANHI	RGVMSRK
Class-5B-PpYUC4_Prupe.1G468500.1.p_P.persica_v2.1	357	1.31e-24	GMPKTPFPDC	WRGSEGLYTVGFTRRGLLGTASDAVEIANDV	AQLWKTNKDC
Class-2a-Aspi01Gene10607_Alsophila_spinulosa	366	1.46e-24	GLPNALCIGG	WKGKKGLYVVGMSGRGIVGTKSDAQLIAKDI	QLEFHHWARM
Class-1L-MtYUC10-like_Medtr3g088945.1_M.truncatula	345	1.62e-24	GMPKARFPDH	WKGENGIYCVGFSRNGLQGIHFDALKITNDI	SFTVNAMKHH
Class-1h-PtaYUC_PITA_32408.1.p_Pinus_taeda	390	1.62e-24	PTAPFPNNWK	PVGKKGLYAAGFSRKGLLGTSIDAQLIARDI	KNDYNNYIKS
Class-1h-PabYUC2-like_MA_70477g0010.p_P.abies	334	2.01e-24	PTSPFPENWK	AVGKKGLYAAGFSRRGLLGSSIDAQLIAGDI	KNSYNNYINS
Class-1Q-AtYUC10_AT1G48910.1_A_thaliana	343	2.48e-24	GFPKAPMPKH	WKGEKNLYCAGFSRKGIAGGAEDAMSVADDI	RSILATLKNN
Class-1M-CsYUC10X1_Cucsa.084650.1_C.sativus	354	2.48e-24	GLSKVNQPNH	WKGSNGLYCVGLSKRGLFGSKFEAQEVAKDI	AAQLQCI
Class-1Q-PsYUC7_QTZ21220.1_Pisum_sativum	344	3.39e-24	GFPKNPFPKH	WKGDHGLYCAGLARKGLFGVKKDAEAIAEDI	NRTLKLEN
Class-1e-AfYUCC_Azfi_s0129.g048961_Azolla	439	3.39e-24	STPRHGNPNN	WKATKGLYVAGLSKRGLLGSATDAELIAEDI	SNAYFNHSAA
ED_d_PcYUCE_scaffold_2018353_P.carolinianus	366	3.76e-24	GLPRDPFPHG	WKGQQGLYVVGMSKRGLKGTSFEATQIAHHI	SM
ED_d_PcYUCD_scaffold_2018354_P.carolinianus	352	3.76e-24	GLPRDPFPHG	WKGQQGLYVVGMSKRGLKGTSFEATQIAHHI	SM
Class-1j-EcYUC10A_ELECO.r07.1AG0004030.1	348	4.63e-24	GMAARSYPEH	WKGEKGLYVAGMVRRGIYGSYEDAEFIAEDI	SKQLHPEAHG
ED_d_PcYUCC_scaffold_2018152_P.carolinianus	278	4.63e-24	GLPKAAFPHG	WKGTRGLYVAGMSKRGLKGTSFEARQIAQEI	STSFEKQ
ED_d_PcYUCB_scaffold_2088798_P.carolinianus	367	4.63e-24	GLPKAAFPHG	WKGTRGLYVAGMSKRGLKGTSFEARQIAQEI
ED_d_PcYUCA_scaffold_2017088_P.carolinianus	384	4.63e-24	GLPKAAFPHG	WKGTRGLYVAGMSKRGLKGTSFEARQIAQEI
Class-1j-MaYUC10/11_Achr8P00130_001_M.acuminata	317	5.13e-24	GMAKQMFPNH	WKGKNRIYCAGLARRGIYGSGEDAQSIANDI	ASDYQSGK
Class-1j-ZmYUC11_ZmB84.08G004900.1.p_Z.mays	347	5.13e-24	GMAARSYPEH	WKGDHGLYCAGMVRRGIYGSCEDAELIAADI	SKLLHPKQEQ
Class-1O-BdYUC_Bradi4g40770.1.p_B.distachyon	344	5.68e-24	GMPKNDFPNH	WKGAKGLYCVGLGRRGLAGVAKDANMVANDI	HDTIEMMSFN
Class-1f-ScYUCA-s0160.g023872-Salvinia	338	6.3e-24	SMPKKPCPFN	WKGKNGLYVAGLSNKGILGATTDAMLISEDL	YYAYFNLTDR
ED-e-DcYUCB_Dicom.21G017200.1.p_P.carolinianus	371	6.3e-24	LSNDGFPNCG	WKGRRGLYLAGLSRKGLVGTARDARLIAEDI	RKACIVG
Class-3d-HuYUC4_XP_044972289.1_H.vulgare	388	6.98e-24	NDGFPRKSKE	WKGKNGLYAVGFSRGGLLAVYKDATKISDDI	VQQWRNMCME
Class-1f-ScYUCB-s0015.g006437-Salvinia	408	8.56e-24	SMPRSSCSFN	WKGEKGLYVAGLCRKGVFGASTDAMLIVDDI	CRAYNNQRSN
Class-5d-SbYUC4_XP_002468463.2_S.bicolor	383	9.48e-24	AAGQPSGGDW	WRGPNGLYRVGFSGRGLLGAGADALRAAADI	AGRWQAEVAA
Class-1Q-CsYUC10-Cucsa.249910.1_C.sativus	347	9.48e-24	GMPKSGIPNH	WKGKKNVYCVGLSRQGLAGVSFDAKAVAQDI	SNNISNKFT
Class-1O-SbYUC10_XP_002449399.1_S.bicolor	342	1.05e-23	GHPNKGYPNI	WKGENGLYFSGFARMGLAGISKDAYNIANDV	ASVY
Class-1O-ZmYUC1_ZmB84.10G037700.1.p_Z.mays	354	1.05e-23	AAGPQQGSRP	WKGGNGLYCVGLGMAGLAGISRDAVSVAADI	KAAVDSMVGP
Class-1a-CFernYUCD_Ceric.31G037800.1.p_C.richardii	413	1.05e-23	TCMSDGCRGQ	WKSTNNLYFAGFSRKGLLGISLDARRIAVDI	QQQQKFRHST
Class-1O-BdYUC10A_Bradi4g40750.3.p_B.distachyon	344	1.92e-23	GMPKNDFPNH	WKGANGLYCVGLARRGLAGIANDAGVVANDI	HDVIEMVRDE
Class-1d-CFernYUCF_Ceric.01G116200.1.p_C.richardii	392	2.12e-23	QGLCKSCKDA	WKGRNGLYAVGLSGKGLSVAMEDARRIADHI	LHAYTELAPT
ED-f-TleYUCA_Tle1c07373.1_TakakiA_lepidozioides	369	2.12e-23	GFLKHPPSNG	WKGDRGLYAAGFGGGGLPGCSHDAVHVAEDI	SKAFKLLTVQ
Class-1Q-MtYUC10-Medtr8g432640.1_M.truncatula	344	2.59e-23	GMPKNAFPKH	WKGDRGLYCGGLARRGLWGVKVDAESIAQDI	NQNLNLHD
ED_d_MvYUC_scaffold_2000015_Megaceros_vincentianus	325	2.85e-23	GLPKVPFPQG	WKGTRGMYVVGMSKRGLKGTAFEAKQIAHDI
Class-1e-ScYUCD_s0061.g015316_SalviniA_cucullata	380	3.15e-23	AAAGDGNFAT	WKPQQGLYVAGMSRKGIFGAAADAELIAADI	HEAYVKSKSQ
Class-5d-BdYUC7_Bradi1g74279.1.p_B.distachyon	363	4.23e-23	PRARSPASSN	WRGPNGLYCIGFSGKGLLGAGNDALRAAADI	AGSWLQEQEQ
Class-1f-Aspi01fene32088-Alsophila-spinulosa	378	4.23e-23	SLPRMPCPRH	WKGKNGLYVAGLCNKGILGAKTDAELIAADL	CEAYLLPRPH
Class-1Q-GmYUC3_Glyma.04G213600.1.p_G.max	344	5.67e-23	GMPNNDFPNH	WKGDRGLYCAGLSNRGLFGVKMDVEAIADDI	NQTLKLH
Class-1f-AfYUCA-Azfi-s0014.g013580-Azolla	420	5.67e-23	SMPRQPCPRN	WKGENGLYVAGLCNKGVLGATTDAMLISQDL	YHSHFNVRSN
Class-1f-AcYUC-CVEG-scaffold-2031482-Azollla	208	5.67e-23	SMPRQPCPRN	WKGENGLYVAGLCNKGVLGATTDAMLISQDL	Y
Class-5d-ZmYUC9_ZmB84.01G038000.1.p_Z.mays	389	7.59e-23	KAEQPSDDDR	WRGPNGLYRVGFSGQGLLGAGADALRAAADI	AGRWQAEVAA
Class-5c-NcYUC1-like_Nycol.B01286.1.p_N.colorata	368	8.35e-23	GKFKSPFPHS	WKGADGLYFVGFAGKGLVGAATDAERTAADI	KRQWGNSERE
Class-1f-CFernYUCE_Ceric.05G083300.1.p_C.richardii	403	8.35e-23	LPRDRACGQS	WKGRRGLYVAGMCNKGILGGSTDAERIANDV	HCIMTAKTAS
Class-1f-Aspi01fene30495-Alsophila-spinulosa	374	8.35e-23	SLPRLPFPHN	WKGKNGLYVAGLCNRGILGSNRDAKLIAADV	GDAYFAHPSQ
Class-1Q-FvYUC11_AFG16919.1_Fvesca	352	1.11e-22	DKPKNKYPGH	WKGEKGVYCVGFSGKGIPGISFDSRAVANDI	HQILLVKTGN
ED_b_PpYUCE_Pp3c13_21970V3.1.p_P.patens	378	1.23e-22	GLPKNHSKGT	WKAERGLYIAGLGRKGILGATFDAKYIAEDL	SRAYASESHK
Class-1O-ZmYUC3_ZmB84.04G035900.1.p_Z.mays	343	1.48e-22	GRPNTCRPNI	WKGENGLYFSGFRRMGLAGICMDAYNIANEI	VSVY
Class-1f-CFernYUCA_Ceric.07G071400.1.p_C.richardii	403	1.48e-22	LPKERACGRS	WKGRNGLYVAGMCNKGVLGGTTDAQRIANHI	YSTYFTGTAS
Class-1h-PlYUC_PILAhq_070572-RA.p_P.lambertiana	393	2.62e-22	PKAPFPNNWK	AVDKKGLYAAGLSRRGLLGSSIDAQLIARDI	KEAYNNYVDS
Class-2a-CFernYUCB_Ceric.18G084200.1.p_C.richardii	369	7.26e-22	GLPQSARQQT	WKGRRGLYIVGMSGRGLLGTKIEAEQIGQHI	KNEFGY
Class-1h-PlYUC_PILAhq_041125-RA.p_P.lambertiana	392	7.26e-22	PKAPFPNNWK	PVGKKCLYAAGFSRKGLLGVSIDAHLIARDI	KNYHNNYIKS
Class-1f-AfYUCD-Azfi-s0014.g013576-Azolla	386	2.35e-21	GMPRSSCPTH	WKGEKGLYVAGLGGKGVFGATTDAKLIVEDL	CHAFNKVANL
Class-2b-PabYUC8_G_MA_46423g0010.p_P.abies	361	3.36e-21	FTPEGIPKKS	WKGRKGLYTVGLSGAGIPGVWVESQRIAQDI	EQHLRSDHNF
Class-1L-CpYUC11-supercontig_26.77_C.papaya	352	4.01e-21	GMPKRMFPNH	WKGENGLYCAGFSRRGLSGISRDARDCQRYF	KPE
Class-5c-NcYUC4_Nycol.A01223.1.p_N.colorata	435	5.22e-21	DEKIQTIPCN	WKGQNGLYFVGFAGKGLQGIRLDAERTTDNI	RRQWTDLPEN
ED-g-CpYUCD_CepurGG1.1G197500.1.p_C.purpureus	361	6.22e-21	FEKEEIFNAE	WKGRYGLYPVGMSKQGLMGCARDAVHVANCI	ADLEANRRIN
ED-e-SmYUCB_75206_S.moellendorffii	396	7.4e-21	FSRDGFPKSG	WNCDKGLYAAGMSRQGIFGVSKDAKHISDHI	YDDFSFIERK
ED_b_PpYUCD_Pp3c2_27740V3.1.p_P.patens	383	1.05e-20	GLPKNPSLGT	WKAGRGLFVAGFGRKGILGATFDAKYIAEAI	SDAWSLESHK
Class-1j-HvYUC11_XP_044958834.1_H.vulgare	343	2.92e-20	GDDGMASGRC	PKGENGLYRAGLAGRGIYGSGTDGEFIAEDI	SRQLLQGSGD
Class-1i-GmYUCE_TnS000915671t02.p_Gnetum_montanum	385	3.17e-20	EWVGKGQHWK	ADGNRGLYVAGLSGRGLLGSATDAHLIAHHI	STKYHALHNP
Class_4f-VvYUC3-VIT-205s0051g00060.1-V.vinifera	363	3.45e-20	GLPKTPFPNG	WKGKAGLYAVGFTKRGLSGASMDAXXXXXXX	XXXXXXXXXX
Class-2b-PtaYUC_G_PITA_24868.1.p_Pinus_taeda	366	3.76e-20	GIPKSPSPES	WKGRKGLYMVGLSGAGIPGVWIESQRIAHDI	EQHLRSEHTF
Class-1c-ScYUCC_s0058.g014890_Salvinia_cucullata	534	1.1e-19	QSRWTNQSHD	QNGNKGLYTCGLSGKGLIGASADALYIAQEI	KKSYFSHTSQ
Class-5d-MaYUC4-Achr4P03000_001_M.acuminata	331	2.7e-19	KIPKLPFPSG	CSGENGIYFVGFTGKGLLGASADAIEAALRI	SQRWTSLSKN
Class-5d-MaYUC4-Achr4P14860_001_M.acuminata	356	2.43e-18	PPRLDSSFWS	KNGVAGIYFVGFSGKGLLGASVDAIKTALDV	SARWTRLSES
Class-4E-SbYUC_EES15155.1_S.bicolor	402	2.65e-17	SWLKGQVNGA	EEECRGLYAVGFTGRGLAGIAEEAIRIAGVL	GKAWSRQMEI

### Sheet: t. WKEET
Name	Start	p-value		Sites
Class_4f-PCaYUCF-KAI3990778.1-Papaver-californicum	401	3.5e-10	DATKIAQDIG	QVWKEET	KQKKTTKAAC
Class_4f-PCaYUCD-KAI3983187.1-Papaver-californicum	401	3.5e-10	DATKIAQDIG	QVWKEET	KQKKTTKAAC
Class-4E-AcYUC5_Aco008902.1_A.comosus_v3	409	3.5e-10	DAIKIAADIS	QVWKEET	KQTKRLVACH
Class-4D-CKAN-01519000-Ckanehirae-v3-Magnoliidae	399	3.5e-10	DATRIADDIG	QVWKEET	KLKKRFIACN
Class-4D-CKAN-01805100-Ckanehirae-v3-Magnoliidae	400	3.5e-10	DAMRIANDIG	QVWKEET	KPTKRFTACH
Class_4f-PtYUC8-Potri.002G254200.1.p-Ptrichocarpa	399	1.96e-09	DAIRIAQDIG	KVWKEET	KQTKRATACH
Class_4f-VvYUC8-VIT-207s0005g04800.1-V.vinifera	401	1.96e-09	DAIRIAQDIG	KVWKEET	AQKPKTTACH
Class-4E-AoYUC3-07.1910_Asparagus_officinalis	392	1.96e-09	DAVRIAEDIG	KVWKEET	RQAKHIIACH
Class-4E-AaYUC5-Acora.10G153700.1.p_A.americanus	393	2.98e-09	DAKRIAGDIG	RVWKEET	KQPKQFIACH
Class-4E-AcYUC5-Aco014634.1_A.comosus_v3	398	2.98e-09	DAVRIAKDIG	RVWKEET	RQTKRLVACH
Class-4E-MaYUC3-Achr11P07720_001_M.acuminata	354	2.98e-09	DAVKIAEDIG	RVWKEET	RQAKHITACH
Class-4E-MaYUC5-Achr2P04250_001_M.acuminata	356	2.98e-09	DAVKIAEDIG	RVWKEET	RQAKHIIACH
Class-4E-MaYUC3_randomP04200_001_M.acuminata	371	2.98e-09	DAVQVAEDIS	RVWKEET	RQAKHIVACH
Class-4D-MsiYUC5-XP-058101305.1-MagnoliA-sinica	397	2.98e-09	DAVRIAEDIG	RVWKEET	KQTKQFIACH
Class-4D-CKAN-02545400-Ckanehirae-v3-Magnoliidae	398	2.98e-09	DATRIAEDIG	RVWKEET	KQTKQFIACH
Class_4f-CsYUC8-Cucsa.348750.1-C.sativus-v1.0	399	5.83e-09	DAMKIAQDIG	NVWKAET	KQQKKRTTAC
Class-4c-PtaYUC-G-PITA-05784.1.p-P.taeda	423	5.83e-09	DARRISQDIG	NVWKAET	KHTKQQMFKS
Class-4c-PlYUC-G-PILAhq-075634-RA.p-P.lambertiana	425	5.83e-09	DARRIAQDIG	NVWKAET	KQTKQQTFKS
Class-4c-PabYUCB/YUC5-G-MA-215174g0010.p-P.abies	365	5.83e-09	DARRIAQDIG	NVWKAET	KQQTLSLENN
Class_4f-MtYUC8-Medtr7g099330.1-M.truncatula	392	7e-09	DAVKIAQDIG	KVWKQET	KQKKQRTTAC
Class-4E-AaYUC5-Acora.01G200900.1.p_A.americanus	395	7e-09	DARRIAGDIG	KVWKQET	KQPKQFIACH
Class_4f-AtYUC7-AT2G33230.1-A-thaliana	407	8.91e-09	DAMSVAHDIA	NSWKEET	KQQIKTVATR
Class-4E-HvYUC5_XP_044971244.1_H.vulgare	395	1.03e-08	DAVRIAKDLG	QVWREET	KPTTKRAAGA
Class-4D-NcYUC5_Nycol.L00992.1.p_N.colorata	401	1.03e-08	DAVKTAQDIA	KMWKEET	KQTKQFMPRH
Class_4f-PtYUC3-Potri.008G174600.1.p-Ptrichocarpa	407	1.39e-08	DAISVAFDIA	KSWKEET	KQKKITVAAR
Class_4f-CpYUC3-supercontig-59.54-C.papaya	396	1.39e-08	DAISVVHDIA	KSWKEET	KQKKKSIAAR
Class_4f-FvYUC7-AFG16917.1-Fragaria-vesca	404	1.39e-08	DAIGVSQDIS	KSWKEET	KQKRKTVAAR
Class_4f-BrYUC5-Brara.F03781.1.p-B.rapa	395	1.39e-08	DAVNIAKDIG	NVWREET	KRVQKIRTRV
Class_4f-BrYUC9-Brara.J00235.1.p-B.rapa	398	1.39e-08	DAVNIAQDIG	NVWREET	KRQKVRRNVG
Class_4f-BrYUC5-Brara.B02765.1.p-B.rapa	406	1.39e-08	DAISIAQDIG	NVWREET	KRRKMRTRVG
Class_4f-BrYUC9-Brara.I05505.1.p-B.rapa	398	1.39e-08	DAVNIAQDIG	NVWREET	KRQKMRRNVG
Class_4f-PpYUC3-Prupe.1G054300.1.p-P.persica	400	1.39e-08	DAMGVSQDIA	KSWKEET	KQKRKSVAAR
Class_4f-GmYUC22-Glyma.20G080000.1.p-G.max	415	1.39e-08	DAINVAHDIV	KSWKEET	KQKRKTVAAR
Class_4f-AtYUC9-AT1G04180.1-A-thaliana	397	1.39e-08	DAVNIAQDIG	NVWREET	KRQKMRRNVG
Class_4f-AtYUC5-AT5G43890.1-A-thaliana	400	1.39e-08	DAVNIAQDIG	NVWREET	KRQKMRTRVG
Class-4E-EcYUC5-ELECO.r07.4AG0327230.1	395	1.39e-08	DAVRIAKDLG	NVWREET	KPTKRTGACH
Class-4E-EcYUC5-ELECO.r07.4BG0359200.1	395	1.39e-08	DAVRIAKDLG	NVWREET	KPTKRTGACH
Class-4E-OtYUC5-20150105_25620A_Othomaeum	396	1.39e-08	DAVRIAKDLG	NVWREET	KPTKRAGACH
Class-4E-ZmYUC4_ZmB84.02G199500.1.p_Z.mays	397	1.39e-08	DAVRIATDLG	NVWREET	KPTKRAGACH
Class-4E-ZmYUC2_ZmB84.10G121000.1.p_Z.mays	398	1.39e-08	DAMRIAKDLG	NVWREET	KPTKRAGACH
Class-4E-SbYUC5_XP_002447449.1_S.bicolor	398	1.39e-08	DAVRIAKDLG	NVWREET	KPTKRAGACH
Class-4E-HvYUC5_HORVU2Hr1G116980.1_H.vulgare	453	1.39e-08	DAVRIAKDLC	QLWKEET	TPTKKAGRPS
Class-4E-HvYUC5_XP_044970914.1_H.vulgare	391	1.39e-08	DAVRIAKDLC	QLWKEET	TPTKKAGRPS
Class-4E-MaYUC5-Achr11P21300_001_M.acuminata	326	1.56e-08	DAARTAKDIG	RMWKEET	KPAKRPVACH
Class_4f-PtYUC7-Potri.010G062400.2.p-Ptrichocarpa	507	1.76e-08	DAMSVALDIA	KIWKEET	KQKKKTVAAR
Class_4f-HqYUC3-Hyque.10G114700.1.p-H.quercifolia	395	1.76e-08	DAIRVAQDIG	KIWKEET	KHKKHSVAVA
Class-4D-NcYUC5_Nycol.D01636.1.p_N.colorata	402	1.76e-08	DAMKIAEDIG	KIWKEET	KQAKQFVASS
Class_4f-DcYUC3-DCAR-027361-D.carota	397	1.98e-08	DAMRVAQDIG	KLWKEET	KQKKHSVAVA
Class_4f-DcYUC3-DCAR-030776-D.carota	398	1.98e-08	DATRVSIDIG	KLWKEET	KKMKHSSVVL
Class_4f-GmYUC20-Glyma.19G170800.1.p-G.max	400	2.96e-08	DAVKIAQDIG	QVWKNET	KQKKQRTTAC
Class_4f-GmYUC1-Glyma.03G169600.1.p-G.max	400	2.96e-08	DAVKIAQDIG	QVWKNET	KQKKQRTTAC
Class-4D-CKAN-02673000-Ckanehirae-v3-Magnoliidae	399	3.53e-08	DAMRIAQDIG	TVWKEET	ILTKQFIACH
Class_4f-PsYUC5-QTZ21218.1-Pisum-sativum	345	4.25e-08	DAVKIAQDIG	NVWKHET	KQKKQRLS
Class_4f-CsYUC5-Cucsa.140470.1-C.sativus-v1.0	395	4.74e-08	DAIKIAQDIG	NVWRQET	KQKKKPIACL
Class-4D-AmTrYUC_scaffold00039.187_A.trichopoda	382	4.74e-08	DAMKIAQDIG	KMWKAET	RQTKQFNACH
Class_4f-CpYUC8-supercontig-87.71-C.papaya	400	6.1e-08	DAMRIAQDIG	KVWKDET	KQHKKRTTAC
Class_4f-BrYUC7-Brara.E01069.1.p-B.rapa	412	6.1e-08	DAISVAHDIA	NAWKEET	KQQIKSVAAR
Class-4E-BdYUC5_Bradi5g01327.2.p_B.distachyon	397	6.1e-08	DAVRIAGDIG	KVWKEEN	KPTQRAAGAG
Class-4E-AoYUC5-04.275_Asparagus_officinalis	394	8.23e-08	DAVKVAKDLS	KAWKEET	QQAKKLVSCH
Class_4f-FvYUC3-AFG16918.1-Fragaria-vesca	399	1.01e-07	DAVRIAQDIG	NVWKCET	KQNKKRTTAG
Class-4E-MaYUC5-Achr5P20550_001_M.acuminata	357	1.11e-07	DAVKAAKDIG	RMWREET	KPAKRPVACH
Class-3c-MaYUC2-Achr2P19930_M.acuminata	399	1.74e-07	DARRIAQDIE	QCWKAEL	KKIMIFACP
Class-4B-GbYUCA_Gb_39502.p_Ginkgo_biloba	406	1.92e-07	DAMHVAEDVG	RLWKEDT	KQFTLYHSEL
Class-3e-PpYUC6_Prupe.1G453400.1.p_P.persica_v2.1	452	2.47e-07	DSKRIAEDIE	RCWKAEA	KHCTPFKGSL
Class-3e-MtYUC6_Medtr1g008380.1_M.truncatula	415	2.47e-07	DAKNIAEDIE	RCWKAEA	KHIFPQSNS
Class-3e-FvYUC6_ADZ36700.1_Fvesca	412	2.47e-07	DAKRIAEDIE	RCWKAEA	KHSTPFTRSH
Class_4f-DcYUC5-DCAR-012617-D.carota	396	2.84e-07	DATRIAQDIS	QVWKEDL	KQKKQKVPTL
Class_4f-MtYUC3-Medtr1g046230.1-M.truncatula	399	2.84e-07	DAISVSQDIA	KSWKEEN	KQRKKTVAAR
Class_4f-MtYUC9-Medtr1g069275.1-M.truncatula	397	3.47e-07	DAKQIAQDIA	QVWKQEI	KQKKHCTNAC
Class_4f-HqYUC5-Hyque.04G157000.1.p	396	3.87e-07	DAMRIAQDIG	KVWKEDL	KQKKQKVPCH
Class_4f-CaYUC8-Scaffold-635.212-C.arabica	395	3.87e-07	DATKIAQDIG	KVWKEDL	KQKKQKVPTH
Class_4f-CaYUC3-Scaffold-2016.447-C.arabica	395	3.87e-07	DATKIAQDIG	KVWKEDL	KQKKQKVPTH
Class-4c-GmYUCA-G-TnS000225445t01.p-G.montanum	422	3.87e-07	DATRIAKDIG	AVWKAET	KQTRQHSFKS
Class_4f-PpYUC5-Prupe.8G211000.1.p-P.persica	399	4.27e-07	DAMRIAQDIG	KVWKGET	KQIKKRTTAC
Class_4f-DcYUC5-DCAR-000550-D.carota	396	4.76e-07	DAMKIAQDIS	RVWKEDL	KQKKQKVPTH
Class-4E-MaYUC5-Achr1P03360_001_M.acuminata	328	4.76e-07	DAVRIADDIG	RLWKEES	EPAKKLICLP
Class-4E-MaYUC5-Achr1P24210_001_M.acuminata	356	5.22e-07	DAVKVAEDIG	RVWRKET	KQAKHIIACH
Class-3e-CaYUC6-like_Scaffold_465.92_C.arabica	406	6.5e-07	DAKRIADDIE	MCWKAES	KHFSYFARPS
Class-3e-CaYUC6-like_Scaffold_597.40_C.arabica	407	6.5e-07	DAKSIADDIE	MCWKAES	KHFSYFARPS
Class-3a-PabYUC6-like_G_MA_58284g0010.p_P.abies	426	6.5e-07	DATRIAQDIA	MCWKAES	VASKGSQTNN
Class_4f-CaYUC3-Scaffold-315.833-C.arabica	404	7.26e-07	DAIRVSEDIG	QIWKQEL	KQKNQGALSL
Class_4f-BrYUC3X2-Brara.J00274.1.p-B.rapa	412	7.26e-07	DAMSVAHDIA	NRWKEES	KQQKKTAAAR
Class_4f-AtYUC3-AT1G04610.1-A-thaliana	413	7.26e-07	DAMSVAHDIA	NRWKEES	KQQKKTAAAR
Class-4E-OsYUC7_LOC_Os04g03980.1_Osativa	395	7.26e-07	DAMRAAKDLA	RVWKEAT	KPTKKSTACH
Class_4f-StYUC3-Soltu.DM.09G027910.1-S.tuberosum	405	7.99e-07	DAIKVSQDIG	KIWKEEI	KQKNQSVAVA
Class_4f-SlyYUC3-Solyc09g091090.2.1-S.lycopersicum	405	7.99e-07	DAIKVSQDIG	KIWKEEI	KQKNQSVAVA
Class-3d-AcYUC2-like_Aco005574.1_A.comosus_v3	393	7.99e-07	DARRIARDIE	QQWNAET	KHGQSRS
Class-3b-PCaYUCC_KAI3946133.1_Papaver_californicum	381	7.99e-07	DAQRVAEDIA	HQWKSET	KHFHLRV
Class-3e-HqYUC6-Hyque.11G054300.1.p_H.quercifolia	407	9.87e-07	DAKRIAEDIE	KCWKDEL	KHLTAFAHSQ
Class-3e-VvYUC6_VIT_204s0008g03920.1_V.vinifera	400	1.32e-06	DAKRISEDIE	RCWKADA	KRLTVKSHT
Class-3e-CsYUC6_Cucsa.161450.1_C.sativus	415	1.32e-06	DAKRIAEDIE	RCWKADA	KLCTPTMQSP
Class_4f-BrYUC8-Brara.H01467.1.p-B.rapa	401	1.46e-06	DAVKIAQDIG	SVWKLET	KQPTKRSTAS
Class_4f-BrYUC8-Brara.A00847.1.p-B.rapa	401	1.46e-06	DAVNIAQDIG	SVWKLET	KQPTKRSTAS
Class_4f-PjYUC3-QIH44905.1-Phtheirospermum	398	1.59e-06	DAVKVAQDIG	KLWNQET	MMQKNHSVGL
Class_4f-GmYUC15-Glyma.10G128700.1.p-G.max	417	1.59e-06	DAINVAHDIA	KNWKEEN	KQKRKTVAAR
Class-3e-PpYUC2_Prupe.7G231200.1.p_P.persica_v2.1	407	1.75e-06	DARRIAEDIE	HSWKAEA	THFMAFTACA
Class-3e-GmYUC14_Glyma.09G190700.1.p_G.max	414	1.75e-06	DAKRIAEDIE	HSWKAEA	KHVLEFPRPL
Class-3e-GmYUC12_Glyma.07G086200.1.p_G.max	410	1.75e-06	DAKRIAEDIE	HSWKAEA	THVLEFPCPL
Class-3a-PlYUC_PILAhq_012930-RA.p_P.lambertiana	364	1.75e-06	DATRIAQDIA	MSWKAEA	VSKRASTPAA
Class-4E-MaYUC5-Achr8P12830_001.YUC5_M.acuminata	340	1.91e-06	DAVRIADDIG	SMWKEEL	KLARRPIACH
Class-3d-AoYUC2-01.690_Asparagus_officinalis	398	2.53e-06	DARRIANDIQ	QCWKNDA	KRCML
Class-3b-PCaYUCB_KAI3922319.1_Papaver_californicum	381	2.53e-06	DAQRVAEDIA	QQWKSEN	KHFHLRV
Class-3e-AtYUC6B_AT5G25620.2_A_thaliana	406	2.76e-06	DAKRIAEDIH	KCWKQDE	QLQCKLGKRM
Class-3e-AtYUC6A_AT5G25620.1_A_thaliana	406	2.76e-06	DAKRIAEDIH	KCWKQDE	QVKKI
Class-3c-MaYUC2-Achr11P12150_M.acuminata	390	2.76e-06	DATRIAEDIE	RCWKAEG	SIAGGGNHVM
Class-3b-MsiYUC6-XP_058069069.1_Magnolia_sinica	381	2.76e-06	DAQRVAEDIA	CLWKSET	KHLRLEM
Class_4f-PjYUC4-QIH44906.1-Phtheirospermum	392	3.92e-06	DAMKISQDIG	KVWKDDL	KQKKQKVPTH
Class-4E-MaYUC5-Achr4P25050_001_M.acuminata	357	3.92e-06	DAVRTAMDIG	RLWGEET	NEKRGNIYHL
Class_4f-BrYUC3-Brara.I05483.1.p-B.rapa	412	4.27e-06	DAMSVAHDIA	CRWKEES	KQHKKTAAAR
Class-3e-HqYUC6-Hyque.01G074400.1.p_H.quercifolia	407	5.58e-06	DARKLAEDIE	NCWRMES	KHLSRFASSY
Class-3c-NcYUC2-Nycol.A02312.1.p_N.colorata	412	5.58e-06	DARRIAQEID	YSWKAES	KPIFLATATP
Class-3b-NcYUC6-like_Nycol.I00883.1.p_N.colorata	390	5.58e-06	DAVRVAQDIA	QQWNQEA	KYFTFPPSKK
SisterYUCCA|HW-WCZB-2016004-P.carolinianus	143	6.62e-06	GLVYGAVPGR	KTWREER	QEEEGKLGYS
Class-3e-MsiYUC6-XP058113624.1_Magnolia_sinica	405	1.38e-05	DARRIAQDIE	RYWKAKT	KQFMAFSCPP
Class-4c-TpYUCB-Thupl.29377126s0001.1.p-T.plicata	405	1.49e-05	DARRIAKDIG	TTWKEDN	KQTKTNQFKS
Class_4f-AtYUC8-AT4G28720.1-A-thaliana	401	1.62e-05	DAVKIAQDIG	SVWQLET	KQPTKRSRGS
Class-4E-BdYUC9_Bradi1g28967.1.p_B.distachyon	390	1.62e-05	DAVKVAQDIA	RAWKHQT	ATR
Class-3e-GmYUC7_Glyma.05G231100.1.p_G.max	147	1.9e-05	RCGYWRVKTQ	GVKKEET	EYVCQWLIVA
Class_4f-StYUC5-Soltu.DM.06G034100.1-S.tuberosum	393	2.05e-05	DAINIAQDIG	KVYKEDL	KQKKQKVPTH
Class_4f-SlyYUC5-Solyc06g083700.4.1-S.lycopersicum	393	2.05e-05	DAINIAQDIG	KVYKEDL	KQKKQKVPTH
Class-3e-CpYUC2-contig_30554.1_C.papaya	383	2.05e-05	AKRIAQDIHH	YFWKAEA	SSFMAFPTRP
Class-3a-PtaYUC_PITA_02278.1.p_Pinus_taeda	404	2.58e-05	DATRIAQDIA	MYWKAEV	VSKSASTSAA
Class_4f-PjYUC2-QIH44904.1-Phtheirospermum	394	3e-05	DAVKISRDIA	KVWRDDM	KRKMQKVPNH
Class-3e-HqYUC2-Hyque.18G093800.1.p_H.quercifolia	411	3e-05	DARRIAEDIE	HQWKSEK	V
Class-3a-GmYUCD_TnS000901889t02.p_Gnetum_montanum	427	3e-05	DASRIAEDVA	LQWKAEE	ARAERSHFS
Class-1f-Aspi01fene30495-Alsophila-spinulosa	419	3e-05	FAHPSQTHYP	NTWQQEQ	CRQINSPLT
Class-4B-PabYUC_MA_5857317g0010.p_P.abies	361	3.81e-05	DAMHIAEDIG	RLWKKLT	KRSGFCKGES
Class_4f-DcYUC5C-DCAR-000563-D.carota	397	4.1e-05	DAMKVAQDIA	ELWKKEL	KQKKPNV
Class-3e-GmYUC13_Glyma.08G038600.1.p_G.max	147	6.44e-05	GCGYWRVKTQ	GLKKEET	EYVCQWLIVA
SisterYUCCA|Mapoly0052s0062_Marchantia	154	7.46e-05	GVKNENVPGR	KTWLEER	MQERQELGYK
Class-3d-AcYUC2-like_Aco004396.1_A.comosus_v3	397	0.000116	DATRIANDIE	RIWKTQH
AtFMO_GS-OX_NP001321123.1_A.thaliana	238	0.000116	NVTKEVHISS	RSTKPET	YEKLPGYDNL

### Sheet: u. K(Q)K(Q)KKX(5)HRR
Name	Start	P-value		sites
Class_4f-CsYUC8-Cucsa.348750.1-C.sativus-v1.0	407	4.44e-22	IGNVWKAETK	QQKKRTTACHRRCISQ	F
Class-4D-MsiYUC5-XP-058101305.1-MagnoliA-sinica	404	8.69e-21	DIGRVWKEET	KQTKQFIACHRRCISQ	F
Class_4f-PtYUC8-Potri.002G254200.1.p-Ptrichocarpa	406	4.26e-20	DIGKVWKEET	KQTKRATACHRRCISQ	F
Class_4f-HqYUC5-Hyque.04G157000.1.p	403	1.23e-19	DIGKVWKEDL	KQKKQKVPCHRRCISQ	F
Class_4f-CpYUC8-supercontig-87.71-C.papaya	408	1.23e-19	IGKVWKDETK	QHKKRTTACHRRCISQ	QF
Class-4D-AmTrYUC_scaffold00039.187_A.trichopoda	389	1.52e-19	DIGKMWKAET	RQTKQFNACHRRCISQ	F
Class-4D-CKAN-01805100-Ckanehirae-v3-Magnoliidae	407	2.72e-19	DIGQVWKEET	KPTKRFTACHRRCISQ	F
Class_4f-MtYUC8-Medtr7g099330.1-M.truncatula	400	4.8e-19	IGKVWKQETK	QKKQRTTACHRRCISQ	F
Class_4f-GmYUC20-Glyma.19G170800.1.p-G.max	408	4.8e-19	IGQVWKNETK	QKKQRTTACHRRCISQ	F
Class_4f-GmYUC1-Glyma.03G169600.1.p-G.max	408	4.8e-19	IGQVWKNETK	QKKQRTTACHRRCISQ	F
Class-4E-AcYUC5_Aco008902.1_A.comosus_v3	416	5.76e-19	DISQVWKEET	KQTKRLVACHRRCISQ	I
Class-4E-AaYUC5-Acora.10G153700.1.p_A.americanus	400	8.18e-19	DIGRVWKEET	KQPKQFIACHRRCISQ	I
Class-4E-AaYUC5-Acora.01G200900.1.p_A.americanus	402	8.18e-19	DIGKVWKQET	KQPKQFIACHRRCISQ	I
Class-4D-CKAN-02545400-Ckanehirae-v3-Magnoliidae	405	1.91e-18	DIGRVWKEET	KQTKQFIACHRRCTSQ	F
Class_4f-PpYUC5-Prupe.8G211000.1.p-P.persica	407	2.66e-18	IGKVWKGETK	QIKKRTTACHRRCISQ	F
Class-4E-AcYUC5-Aco014634.1_A.comosus_v3	405	2.66e-18	DIGRVWKEET	RQTKRLVACHRRCISQ	I
Class-4E-MaYUC5-Achr1P24210_001_M.acuminata	363	2.66e-18	DIGRVWRKET	KQAKHIIACHRRCISQ	I
Class_4f-CaYUC8-Scaffold-635.212-C.arabica	402	4.28e-18	DIGKVWKEDL	KQKKQKVPTHRRCISQ	F
Class_4f-CaYUC3-Scaffold-2016.447-C.arabica	402	4.28e-18	DIGKVWKEDL	KQKKQKVPTHRRCISQ	F
Class_4f-BrYUC3X2-Brara.J00274.1.p-B.rapa	420	5.84e-18	IANRWKEESK	QQKKTAAARHRRCISH	F
Class_4f-AtYUC3-AT1G04610.1-A-thaliana	421	5.84e-18	IANRWKEESK	QQKKTAAARHRRCISH	F
Class-4E-MaYUC3_randomP04200_001_M.acuminata	378	9.22e-18	DISRVWKEET	RQAKHIVACHRRCISQ	I
Class_4f-PCaYUCF-KAI3990778.1-Papaver-californicum	409	1.43e-17	IGQVWKEETK	QKKTTKAACHRRCISQ	F
Class_4f-PCaYUCD-KAI3983187.1-Papaver-californicum	409	1.43e-17	IGQVWKEETK	QKKTTKAACHRRCISQ	F
Class-4E-MaYUC5-Achr11P21300_001_M.acuminata	333	1.65e-17	DIGRMWKEET	KPAKRPVACHRRCISQ	I
Class-4E-MaYUC5-Achr5P20550_001_M.acuminata	364	1.65e-17	DIGRMWREET	KPAKRPVACHRRCISQ	I
Class-4D-NcYUC5_Nycol.L00992.1.p_N.colorata	408	2.53e-17	DIAKMWKEET	KQTKQFMPRHRRCISQ	F
Class-4E-EcYUC5-ELECO.r07.4AG0327230.1	402	4.4e-17	DLGNVWREET	KPTKRTGACHRRCISV	VF
Class-4E-EcYUC5-ELECO.r07.4BG0359200.1	402	4.4e-17	DLGNVWREET	KPTKRTGACHRRCISV	VF
Class_4f-PtYUC7-Potri.010G062400.2.p-Ptrichocarpa	515	5.74e-17	IAKIWKEETK	QKKKTVAARHRRCISH	F
Class_4f-DcYUC5-DCAR-000550-D.carota	403	7.49e-17	DISRVWKEDL	KQKKQKVPTHRRCIST	F
Class_4f-PjYUC4-QIH44906.1-Phtheirospermum	399	7.49e-17	DIGKVWKDDL	KQKKQKVPTHRRCIST	F
Class_4f-StYUC5-Soltu.DM.06G034100.1-S.tuberosum	400	7.49e-17	DIGKVYKEDL	KQKKQKVPTHRRCIST	F
Class_4f-StYUC3-Soltu.DM.09G018700.1-S.tuberosum	399	7.49e-17	DIGKVHKEDL	KQKKQKVPTHRRCIST	F
Class_4f-SlyYUC5-Solyc06g083700.4.1-S.lycopersicum	400	7.49e-17	DIGKVYKEDL	KQKKQKVPTHRRCIST	F
Class_4f-SlyYUC3-Solyc09g064160.3.1-S.lycopersicum	399	7.49e-17	DIGKVHKEDL	KQKKQKVPTHRRCIST	F
Class_4f-FvYUC3-AFG16918.1-Fragaria-vesca	407	8.54e-17	IGNVWKCETK	QNKKRTTAGHRRCISQ	TF
Class_4f-BrYUC3-Brara.I05483.1.p-B.rapa	420	1.11e-16	IACRWKEESK	QHKKTAAARHRRCISH	F
Class_4f-BrYUC8-Brara.H01467.1.p-B.rapa	409	1.11e-16	IGSVWKLETK	QPTKRSTASHRRCISQ	QF
Class_4f-BrYUC8-Brara.A00847.1.p-B.rapa	409	1.11e-16	IGSVWKLETK	QPTKRSTASHRRCISQ	QF
Class-4E-OtYUC5-20150105_25620A_Othomaeum	403	1.11e-16	DLGNVWREET	KPTKRAGACHRRCISV	VF
Class-4E-ZmYUC4_ZmB84.02G199500.1.p_Z.mays	404	1.11e-16	DLGNVWREET	KPTKRAGACHRRCISV	VF
Class-4E-ZmYUC2_ZmB84.10G121000.1.p_Z.mays	405	1.11e-16	DLGNVWREET	KPTKRAGACHRRCISV	VF
Class-4E-SbYUC5_XP_002447449.1_S.bicolor	405	1.11e-16	DLGNVWREET	KPTKRAGACHRRCISV	VF
Class_4f-MtYUC3-Medtr1g046230.1-M.truncatula	407	2.35e-16	IAKSWKEENK	QRKKTVAARHRRCISH	F
Class-4E-AoYUC5-04.275_Asparagus_officinalis	401	2.35e-16	DLSKAWKEET	QQAKKLVSCHRRCISQ	IY
Class-4E-MaYUC3-Achr11P07720_001_M.acuminata	361	2.66e-16	DIGRVWKEET	RQAKHITACHRRCTSQ	N
Class-4D-CKAN-02673000-Ckanehirae-v3-Magnoliidae	406	3e-16	DIGTVWKEET	ILTKQFIACHRRCISQ	F
Class_4f-CpYUC3-supercontig-59.54-C.papaya	404	3.39e-16	IAKSWKEETK	QKKKSIAARHRRCISH	F
Class_4f-BrYUC7-Brara.E01069.1.p-B.rapa	420	3.39e-16	IANAWKEETK	QQIKSVAARHRRCISQ	F
Class-4E-MaYUC5-Achr2P04250_001_M.acuminata	363	3.82e-16	DIGRVWKEET	RQAKHIIACHRRCTSQ	N
Class-4E-OsYUC7_LOC_Os04g03980.1_Osativa	402	4.31e-16	DLARVWKEAT	KPTKKSTACHRRCISV	IF
Class_4f-FvYUC7-AFG16917.1-Fragaria-vesca	412	5.46e-16	ISKSWKEETK	QKRKTVAARHRRCISH	F
Class_4f-GmYUC22-Glyma.20G080000.1.p-G.max	423	5.46e-16	IVKSWKEETK	QKRKTVAARHRRCISH	F
Class_4f-GmYUC15-Glyma.10G128700.1.p-G.max	425	5.46e-16	IAKNWKEENK	QKRKTVAARHRRCISH	F
Class-4E-AoYUC3-07.1910_Asparagus_officinalis	399	6.14e-16	DIGKVWKEET	RQAKHIIACHRRCMSQ	M
Class_4f-PtYUC3-Potri.008G174600.1.p-Ptrichocarpa	415	1.53e-15	IAKSWKEETK	QKKITVAARHRRCISH	F
Class_4f-VvYUC8-VIT-207s0005g04800.1-V.vinifera	408	1.72e-15	DIGKVWKEET	AQKPKTTACHRRCISQ	F
Class_4f-CsYUC5-Cucsa.140470.1-C.sativus-v1.0	402	2.14e-15	DIGNVWRQET	KQKKKPIACLRRCISH	F
Class_4f-PpYUC3-Prupe.1G054300.1.p-P.persica	408	2.67e-15	IAKSWKEETK	QKRKSVAARHRRCISH	F
Class-4c-TpYUCB-Thupl.29377126s0001.1.p-T.plicata	414	5.09e-15	GTTWKEDNKQ	TKTNQFKSCHRRCISQ	F
Class-4c-PlYUC-G-PILAhq-075634-RA.p-P.lambertiana	434	5.09e-15	GNVWKAETKQ	TKQQTFKSCHRRCISQ	F
Class_4f-AtYUC7-AT2G33230.1-A-thaliana	415	6.29e-15	IANSWKEETK	QQIKTVATRHRRCISH	F
Class_4f-DcYUC5-DCAR-012617-D.carota	403	9.54e-15	DISQVWKEDL	KQKKQKVPTLRRCIST	F
Class_4f-AtYUC5-AT5G43890.1-A-thaliana	408	1.95e-14	IGNVWREETK	RQKMRTRVGHRRCISV	A
Class_4f-PjYUC2-QIH44904.1-Phtheirospermum	401	3.91e-14	DIAKVWRDDM	KRKMQKVPNHRRCIST	F
Class_4f-BrYUC9-Brara.I05505.1.p-B.rapa	406	4.75e-14	IGNVWREETK	RQKMRRNVGHRRCISV	A
Class_4f-AtYUC9-AT1G04180.1-A-thaliana	405	4.75e-14	IGNVWREETK	RQKMRRNVGHRRCISV	A
Class-4c-GmYUCA-G-TnS000225445t01.p-G.montanum	431	1.23e-13	GAVWKAETKQ	TRQHSFKSCHRRCISQ	F
Class_4f-MtYUC9-Medtr1g069275.1-M.truncatula	405	1.97e-13	IAQVWKQEIK	QKKHCTNACNKRCISQ	F
Class-4E-MaYUC5-Achr8P12830_001.YUC5_M.acuminata	347	2.16e-13	DIGSMWKEEL	KLARRPIACHGRCISQ	I
Class_4f-BrYUC5-Brara.B02765.1.p-B.rapa	414	2.37e-13	IGNVWREETK	RRKMRTRVGHRRCISV	A
Class_4f-BrYUC9-Brara.J00235.1.p-B.rapa	406	4.46e-13	IGNVWREETK	RQKVRRNVGHRRCISV	A
Class-4E-HvYUC5_XP_044971244.1_H.vulgare	404	7.61e-13	GQVWREETKP	TTKRAAGACHRRCISV	IF
Class-4D-NcYUC5_Nycol.D01636.1.p_N.colorata	409	9.9e-13	DIGKIWKEET	KQAKQFVASSRRRISQ	M
Class-4D-MsiYUC5-XP-058095048.1-MagnoliA-sinica	400	9.9e-13	QDIGKVWKEE	TKQTKQFACHRRCISM	F
Class-4c-PtaYUC-G-PITA-05784.1.p-P.taeda	432	1.18e-12	GNVWKAETKH	TKQQMFKSCHRRCSSQ	F
Class_4f-AtYUC8-AT4G28720.1-A-thaliana	409	1.4e-12	IGSVWQLETK	QPTKRSRGSLRRCISQ	QF
Class_4f-BrYUC5-Brara.F03781.1.p-B.rapa	404	2.54e-12	GNVWREETKR	VQKIRTRVGHRRCISI	A
Class-4D-CKAN-01519000-Ckanehirae-v3-Magnoliidae	406	6.35e-12	DIGQVWKEET	KLKKRFIACNGRFISQ	F
Class_4f-HqYUC3-Hyque.10G114700.1.p-H.quercifolia	404	9.08e-11	GKIWKEETKH	KKHSVAVACHRRSKSH	C
Class_4f-DcYUC3-DCAR-030776-D.carota	408	1.9e-10	KLWKEETKKM	KHSSVVLAGHRRCKSH	V

### Sheet: v. GAK
Name	Start	p-value		Sites
Class-5B-PtYUC4_Potri.018G033200.1.p_Ptrichocarpa	408	1.11e-05	SIRSCNSHVI	IHLDHDGAK
Class-3b-AaYUC2-Acora.06G229000.1.p_A.americanus	376	1.82e-05	MDARKIAEDI	ACQWNSGAK	HLPLQLLFTS

### Sheet: Overall view
	Motif type		Occurance of specific motifs in various plant groups (Blue indicates presence and white indicates absence)
			Mosses	Liverworts	Hornworts	Lycophytes	Monilophytes	Gymnosperms	Basal angiosperms	Monocots	Basal dicots	Asterids	Rosids
	a	N-terminal EXEGK
	b	N-terminal PSEQXAKKEXDK
	c	N-terminal PTSREQAQ-his-rich
	d	N-terminal-MENMFRLXDHED
	e	N-terminal RRCVWVNGP
	f	FAD binding GXGXXG
	g	CELP
	h	PFYP-X(3)-QFXXYLEX (PFP--(X)n--Y/WLEX motif)
	i	ATG containg motif
	j	FMO-identifying FXGXXXHXXXY/F
	k	NADPH binding GXGXXG
	l	GAXTSIVVRX(3)H
	m	PREXXGXSTF
	n	Leucine Rich KWLP motif
	o	Glycine Rich GX(5)GXXRPXXGP
	p	VGT/AX(3)IXXG
	q	F/LATGY
	r	DFFXXXG motif
	s	Glycine Rich WKGXXGX4GX4GXXG
	t	WKEET
	u	C-terminal K/QK/QKKX(5)HRR
	v	GAK motif
