## Supplementary Data (Data S1-S10) for "The auxin gatekeepers: Evolution and diversification of the YUCCA family": Data S8.xlsx

### Sheet: SLAC for AtYUCs
SLAC (Single-Likelihood Ancestor Counting)
Evidence of pervasive (negative/purifying selection at 184 sites with p-value threshold of 0.1). SLAC could not detect any sites under positive selection. Results suggested that most sites in AtYUCs are either under negative selection or evolving neutrally.
Reference: Sergei L. Kosakovsky Pond, Simon D. W. Frost, Not So Different After All: A Comparison of Methods for Detecting Amino Acid Sites Under Selection, Molecular Biology and Evolution, Volume 22, Issue 5, May 2005, Pages 1208–1222, https://doi.org/10.1093/molbev/msi105
								When dN-dS more negative- sites are under more negative selection, if dN-dS more positive, sites are under positive selection
Site	ES (Expected synonymous sites)	EN (Expected Non-synonymous sites)	S (Inferred synonymous substitutions)	N ( Inferred Non-synonymous substitutions)	P[S] Expected proportion of synonymous sites	dS (Inferred synonymous substitution rate)	dN (Inferred Non-synonymous substitution rate)	dN-dS (scaled by length of the branches)	P [dN/dS > 1]	P [dN/dS < 1]	Total branch length
1	0	1.698143912043616	0	0	0	0	0	0	1	1	3.542956295133427
2	0.0808386	0.3673122094474316	0	1	0.1803826539072451	0	2.722479608027068	0.6949985107294017	0.8196173460927549	1	3.917245240093857
3	0.1634150256933026	0.3753622917925085	1	2	0.3033071742067282	6.119388322814332	5.328185712126762	-0.201979	0.7798199079618247	0.661839	3.917245240093857
4	0.0805199	0.4622636877573683	1	0	0.1483462898094402	12.4193	0	-3.17041	1	0.1483462898094402	3.917245240093857
5	0.0808386	0.4619449851620018	0	0	0.1489334530562616	0	0	0	1	1	3.917245240093857
6	0.07841	0.4643735790665001	0	0	0.1444591214916378	0	0	0	1	1	3.917245240093857
7	0.3496294964392259	1.252258408679181	1.5	4.5	0.2182609003551857	4.290255871648793	3.59351	-0.196657	0.7439894722689111	0.5806067922351758	3.542956295133427
8	0.3374676088126377	1.355479457094227	1	5	0.1993373659511709	2.963247357334378	3.688731668953963	0.2047680668869961	0.6569884857095885	0.7365505077367036	3.542956295133427
9	0.2929541063344752	1.251038129136629	0	3	0.1897380696639895	0	2.398008446049819	0.676838	0.5319567242145672	1	3.542956295133427
10	0.3306171913008891	0.725777	1	3	0.3129677434001529	3.024646105259291	4.133503152378504	0.3316247855130979	0.6287637826318258	0.7772034242239425	3.343709805657507
11	0.1657006445207998	0.9206689984399665	0	1	0.1525269466009775	0	1.086166691497657	0.3248388031939492	0.8474730533990225	1	3.343709805657507
12	0.1952266035225894	2.794028445518342	1.5	5.5	0.0653095	7.683379073008546	1.968483896011177	-1.35592	0.9600653833320504	0.2243085716375873	4.21476
13	0.6242223083400121	2.179544267177018	3	3	0.2226370461046323	4.80598	1.376434535044177	-0.813699	0.9750564802132486	0.128623	4.21476
14	0.7023117993916704	2.288343488267158	2.5	5.5	0.2348354229555692	3.559672501822487	2.403485328229662	-0.325398	0.8109990004075833	0.4390577661859911	3.553151335684575
15	0.3929111096308179	2.078193853289109	2	4	0.1590021935638635	5.090209848938133	1.924748258527131	-0.87062	0.9448684480722518	0.244836	3.635871628187196
16	0.6225971435471306	1.896414030511837	2	4	0.2471593417126129	3.212350105889299	2.109244044624797	-0.303395	0.8350347562134454	0.4593108665972669	3.635871628187196
17	0.5805651089187376	1.74575	5	2	0.249564	8.6123	1.145638603217128	-2.05361	0.998671	0.0127781	3.635871628187196
18	0.1757594918541338	0.804221	0.5	2.5	0.1793499439932232	2.844796572437519	3.108597277269722	0.0835422	0.7338596052455473	0.4473196672193163	3.157695245840253
19	0.5710036293215534	1.125658326091882	2	3	0.3365453132839379	3.502604707392719	2.665107102628161	-0.257541	0.7853421527065501	0.5454238713976264	3.2519
20	0.3143086727164288	1.972734623938202	1.5	5.5	0.1374301366205805	4.772378652603421	2.788008043889989	-0.562113	0.8461941396974277	0.4466145854005663	3.530198823436058
21	0.7148419774025144	1.582790077134796	3	7	0.3111211718999398	4.196731718107756	4.422570055955599	0.0639733	0.6197272249730892	0.6463267831265687	3.530198823436058
22	0.3544253765373263	1.859860282982275	1.333333333333333	4.666666666666666	0.1600630772337749	3.761957866447843	2.50915	-0.354883	0.8163893846841813	0.5150298949326827	3.530198823436058
23	0.3941500203423963	1.921928624868313	3	7	0.1701798948655899	7.611315096200968	3.642174797453588	-1.06806	0.9256098010183591	0.234639	3.716213383253312
24	0.4789022066007637	1.716317983156134	2.666666666666667	9.333333333333334	0.2181567975893107	5.568290623663237	5.437997751541522	-0.0350607	0.6611815643470091	0.5944132564122848	3.716213383253312
25	0.3719644233379896	1.889192606753672	3	7	0.1645018096434068	8.065287462381898	3.705286573203658	-1.17324	0.9330586673980212	0.2187553526895873	3.716213383253312
26	0.5919020471708253	1.726445552712092	2	7	0.2553120365560013	3.378937460276754	4.054573275712995	0.1818075943865108	0.5857899597661986	0.7122437719217644	3.716213383253312
27	0.6926950310218403	1.479093086630188	5	8	0.3189514784576358	7.218183725995796	5.408719756933196	-0.455996	0.7931550472836671	0.403464	3.968154650882274
28	0.4943576168366159	1.751088127476897	3	11	0.2201601254844628	6.068481394495218	6.281808338138667	0.0537597	0.6274972413628062	0.6244892095384115	3.968154650882274
29	0.7735884725899342	1.56371	5.5	6.5	0.3309760218697669	7.109723315274184	4.156791251582082	-0.744158	0.8814248263698933	0.2673903977969816	3.968154650882274
30	0.823277	1.548582583354244	3	4	0.3471018276310824	3.643975402061978	2.583007224152014	-0.267371	0.8049042258012651	0.4610583664348853	3.968154650882274
31	0.4211295654430987	1.747144008771531	1.5	6.5	0.1942234459946485	3.561849186299113	3.720357318782407	0.039945	0.6649465981678693	0.6509458162599692	3.968154650882274
32	0.7511616714664445	2.212502974996055	2	5	0.2534570408845174	2.662542666874268	2.259883966939712	-0.0955354	0.749198	0.5636276113482573	4.21476
33	0.5374385815384118	1.960649126495346	3.5	6.5	0.2151399968103719	6.512372055577569	3.315228570049517	-0.758559	0.9035534158839363	0.2586398818221322	4.21476
34	0.9901574913856895	2.00984	6	1	0.3300524971285632	6.059642079365796	0.4975514229169389	-1.31967	0.999573	0.00648895	4.21476
35	0.4712593383775475	1.908394882506943	2	4	0.1980368972271886	4.243947731382053	2.096002266965546	-0.541296	0.9035174382151925	0.3398155758190003	3.968154650882274
36	0.7932180736281634	1.552234691866621	4	0	0.3381940089766977	5.042749444303609	0	-1.2708	0.9999999999999999	0.0130817	3.968154650882274
37	0.7932180736281634	1.586436147256327	5	0	0.3333333333333334	6.30344	0	-1.58851	1	0.00411523	3.968154650882274
38	0.957219	2.027018823713604	4	3	0.3207581700466623	4.178774210817003	1.480005989536813	-0.640314	0.9615753075699673	0.1545300399966334	4.21476
39	0.7765477058026381	2.223452294197361	2	0	0.2588492352675461	2.5755	0	-0.611067	1	0.0670029	4.21476
40	0.9805378836579347	2.019462116342065	3	2	0.3268459612193116	3.059545225125197	0.9903627227346471	-0.490937	0.9578588234407373	0.20036	4.21476
41	0.9999999999999999	1.824405909295106	4	0	0.3540567581695693	4.000000000000001	0	-0.949046	1	0.0157142	4.21476
42	0.9999999999999999	2	4	1	0.3333333333333334	4.000000000000001	0.5000000000000001	-0.830415	0.9958847736625515	0.0452675	4.21476
43	0.9999999999999999	1.965983793645661	7	0	0.3371562589594742	7.000000000000001	0	-1.66083	1	0.000495243	4.21476
44	0.9999999999999999	2	4	0	0.3333333333333334	4.000000000000001	0	-0.949046	1	0.0123457	4.21476
45	0.9999999999999999	1.741909968184194	5	1	0.3647092762357332	5.000000000000001	0.5740824831735835	-1.0501	0.9976466806955507	0.0269489	4.21476
46	0.9999999999999999	1.962960352336767	4	0	0.3375002973669021	4.000000000000001	0	-0.949046	1	0.0129747	4.21476
47	1.281661446544274	1.568114986812218	5	0	0.4497410504004772	3.901186240314421	0	-0.925601	0.9999999999999996	0.0183998	4.21476
48	0.9999999999999999	2	4	0	0.3333333333333334	4.000000000000001	0	-0.949046	1	0.0123457	4.21476
49	0.992206	2.007794264668319	6	4	0.3307352451105603	6.047132954733708	1.99224	-0.962071	0.9812099452605356	0.0739335	4.21476
50	0.9999999999999999	1.892499253702544	6	2	0.3457217832364001	6.000000000000001	1.056803587154467	-1.17283	0.9967060475532868	0.0237604	4.21476
51	0.9999999999999999	2	5	1	0.3333333333333334	5.000000000000001	0.5000000000000001	-1.06768	0.9986282578875171	0.0178326	4.21476
52	0.4916596659119647	2.21808	2	2	0.1814417079321597	4.067854531630656	0.9016810177001682	-0.751211	0.979358	0.1529918801564853	4.21476
53	1.264082384323274	1.618974831107234	9	0	0.4384520631632754	7.119789114708806	0	-1.68925	1	0.000598824	4.21476
54	0.569361	2.248482732807048	3	6	0.2020556427655739	5.269062165119065	2.668466122712665	-0.617021	0.9116179321324208	0.2672481044294086	4.21476
55	0.6586910532635363	2.115492111590432	3.5	10.5	0.2374360358063125	5.313568451642051	4.963384142380978	-0.0830852	0.6716661206597878	0.5576253771454608	4.21476
56	0.8700443492547015	1.790886506196493	4.25	5.75	0.3269699201211204	4.884808462511871	3.210700387827435	-0.397201	0.8322308283978912	0.3675905218933684	4.21476
57	0.8491909911318969	2.102882984323506	6.75	8.25	0.2876591163339314	7.948741885500745	3.923185484642653	-0.955109	0.9431305747131269	0.142501	4.21476
58	0.8858323942071104	2.114167605792889	5	1	0.2952774647357035	5.644408618038171	0.4729993957243346	-1.22698	0.9993372010373961	0.010154	4.21476
59	0.9999999999999999	2	6	1	0.3333333333333334	6.000000000000001	0.5000000000000001	-1.30494	0.9995427526291726	0.00685871	4.21476
60	0.6566776433406124	2.322696589135065	5	5	0.2204079085408997	7.614085922834665	2.152670315782364	-1.29578	0.9895080347631284	0.0482382	4.21476
61	0.9618597131119272	2.011591968460204	5.5	4.5	0.3234825435614176	5.718089576915246	2.237034185140725	-0.82592	0.9582839001252653	0.1301607459785326	4.21476
62	0.8403576548314107	2.159642345168589	6	3	0.280119	7.139817154641968	1.389118900502856	-1.36442	0.9972189881085106	0.0179208	4.21476
63	1.058048096920838	1.937528208043887	5	3	0.3532035205270118	4.725683089975911	1.548364554149524	-0.753855	0.9734666078807449	0.1098278465032809	4.21476
64	0.5755678518906353	2.217794438563423	3	0	0.2060484076331815	5.212243856472434	0	-1.23666	0.9999999999999999	0.00874798	4.21476
65	0.8412059366359972	1.911106936228181	4	2	0.3056360143244185	4.755078186913535	1.046513914049866	-0.879899	0.9880736666243437	0.0750342	4.21476
66	0.883782	1.97666	4	6	0.3089667595247568	4.526003688512391	3.035421332861777	-0.353658	0.8339274985142539	0.3744543843943351	4.21476
67	0.4949125759138058	2.505087424086194	3	4	0.1649708586379353	6.06168	1.596750660891254	-1.05935	0.9829957343702971	0.0934048	4.21476
68	0.4755407004124778	2.206763948534703	4	3	0.1772881020801012	8.411477706388649	1.359456684069906	-1.67317	0.9973261681434139	0.0219282	4.21476
69	0.5238784593819122	2.430338425156037	2.5	4.5	0.1773324301691711	4.7721	1.851593981077381	-0.692923	0.9333532850597045	0.2357651787260451	4.21476
70	0.9999999999999999	2	6	0	0.3333333333333334	6.000000000000001	0	-1.42357	0.9999999999999999	0.00137174	4.21476
71	0.9999999999999999	1.8362	4	0	0.3525850540197782	4.000000000000001	0	-0.949046	0.9999999999999999	0.0154545	4.21476
72	1.388552112271886	1.584945490482077	6	0	0.4669760321938217	4.321047764050478	0	-1.02522	1	0.0103697	4.21476
73	0	1.823267683372146	0	0	0	null	0	null	1	1	4.21476
74	0.512835	2.10404	2	2	0.195972	3.899886861688104	0.9505500712274342	-0.699764	0.9743195810313346	0.1746445870216982	4.21476
75	0.5299431352795871	2.30387	0.5	7.5	0.1870070033929629	0.943497	3.255390256230684	0.5485230826312464	0.3664513952141725	0.8091490018626599	4.21476
76	0.8321140991630182	1.906673903869496	5	2	0.3038256696909957	6.008791348481235	1.048947067425166	-1.17678	0.9959278027581446	0.030422	4.21476
77	0.9999999999999999	2	6	2	0.3333333333333334	6.000000000000001	1	-1.18631	0.9974089315653102	0.0196616	4.21476
78	0.4360796315781749	2	2	0	0.1790087753804944	4.586318312465059	0	-1.08816	1	0.0320441	4.21476
79	0.4441831739886956	2.555816826011304	2	0	0.1480610579962318	4.502646919378581	0	-1.0683	1	0.0219221	4.21476
80	0.9931577243245413	1.970593456143784	3	1	0.3351015870932879	3.020668244855405	0.5074613421059869	-0.596287	0.9873902656051958	0.1126891456444608	4.21476
81	0.9954624851787711	2.004537514821229	1	1	0.3318208283929237	1.00456	0.4988681890990617	-0.119981	0.8898949378446338	0.5535365946304813	4.21476
82	0.5476313404883014	2.191568835358717	4	4	0.1999238118181569	7.304183862876359	1.825176529007029	-1.29996	0.9896110649251031	0.0562117	4.21476
83	0.9999999999999999	2	3	0	0.3333333333333334	3	0	-0.711784	0.9999999999999999	0.037037	4.21476
84	0.4426640872492356	2.557335912750764	4	0	0.1475546957497452	9.036197232209304	0	-2.14394	0.9999999999999998	0.000474037	4.21476
85	0.9991264755530949	1.939165559736976	6	2	0.340036	6.005245728953914	1.031371452508302	-1.18011	0.9970461043517154	0.0218056	4.21476
86	0.9999999999999999	2	6	1	0.3333333333333334	6.000000000000001	0.5000000000000001	-1.30494	0.9995427526291726	0.00685871	4.21476
87	0.526892	2.230675567981282	3	0	0.1910713728701616	5.693763512226629	0	-1.35091	1	0.00697569	4.21476
88	0.4843830464914629	2.201229359266552	2	5	0.1803622315167053	4.128963667260079	2.271457982763775	-0.440715	0.884027	0.368681	4.21476
89	0.454568	2.545432426183352	4	1	0.1515225246055493	8.799571791747335	0.392861	-1.99459	0.9999201295762135	0.00231611	4.21476
90	0.443553	2.227714297879487	4	0	0.1660458599382235	9.018091062860417	0	-2.13965	1	0.000760173	4.21476
91	0.5447130317553583	2.086346455406655	3	3	0.2070318190877972	5.507487108087696	1.437920337835387	-0.965551	0.980784	0.1077094248783257	4.21476
92	0.9750610624391931	1.825558122677906	3	2	0.3481591026801539	3.076730387013158	1.09556	-0.470056	0.9469969410178743	0.2323179982406292	4.21476
93	0.9999999999999999	2	6	0	0.3333333333333334	6.000000000000001	0	-1.42357	0.9999999999999999	0.00137174	4.21476
94	0.7535964917671281	2.193223172124087	3	7	0.2557321375994958	3.980910252070338	3.191649663823613	-0.187261	0.7623346515771015	0.4915532686071457	4.21476
95	0.1666896547445237	2.795605849498623	1	5	0.0562704	5.999172543326978	1.788521082432534	-0.999025	0.9591936933314772	0.2935435960019503	4.21476
96	0.9777507855309032	2.022249214469097	4	2	0.3259169285103011	4.09102	0.9889977880520835	-0.735991	0.9839284668769418	0.092975	4.21476
97	0.4431313596452255	2.547689529490569	1	2	0.148164	2.256667189613049	0.7850250106416679	-0.349164	0.9406476073870584	0.3818864119741995	4.21476
98	0.9999999999999999	2	5	2	0.3333333333333334	5.000000000000001	1	-0.949046	0.993141	0.0452675	4.21476
99	0.604428	2.170747991020271	2.5	10.5	0.2177979956001842	4.136143966334123	4.837042366702781	0.1662961843020649	0.564389	0.6863583975913997	4.21476
100	0.4531061429525198	2.511230116398437	3	8	0.1528524780288346	6.620965190300597	3.185689733393872	-0.815059	0.9264129929591945	0.2298923249986131	4.21476
101	0.5390115220157627	2.362443779153488	1	7	0.1857728160756251	1.855247910583173	2.963033474814898	0.2628348306398609	0.5457884948403271	0.8068188345964098	4.21476
102	0.9999999999999999	2	6	0	0.3333333333333334	6.000000000000001	0	-1.42357	0.9999999999999999	0.00137174	4.21476
103	0.7365238145431503	2.144008776485018	5	2	0.2556901514800281	6.788646750141258	0.9328320023385759	-1.38936	0.9984726364074934	0.0142418	4.21476
104	0.4346013406825869	2.126236026649449	3	1	0.1697106369294231	6.902877923220822	0.4703146722501044	-1.5262	0.9991704620605784	0.0170632	4.21476
105	0.8539207809937042	2.146079219006296	6.166666666666666	3.833333333333333	0.2846402603312347	7.221591046760264	1.786203090447095	-1.28961	0.9933747341314568	0.0321069	4.21476
106	0.9999999999999999	1.994319116290559	5	2	0.3339657401776288	5.000000000000001	1.002848532946927	-0.94837	0.9930681077935769	0.0456329	4.21476
107	0.5707894668480001	2.186778374329716	3	0	0.2069901811025706	5.255878347872339	0	-1.24702	1	0.00886848	4.21476
108	0.6558101651733167	2.02231	3	8	0.2448768842525809	4.574494509714047	3.955868702586524	-0.146776	0.7273093699306987	0.5288259305596712	4.21476
109	0.6579501860892701	1.988617958313367	2	6	0.2486050425267918	3.039743801711824	3.017170781807109	-0.00535571	0.6820156287412265	0.6294338120149273	4.21476
110	0.4347785483924689	2.565221451607532	1	0	0.1449261827974896	2.300021479204427	0	-0.545706	1	0.1449261827974896	4.21476
111	0.7901675264711936	2.201366996163437	1	4	0.2641345170823223	1.26555	1.817052770833413	0.130849	0.6030182850858381	0.7842294541508924	4.21476
112	0.5571889281510273	2.366164572668199	3	8	0.1905992306420977	5.384170159222625	3.380998977167012	-0.475275	0.8590541734177022	0.3513993867408817	4.21476
113	0.4333773644749133	2	0	0	0.1780970641059734	0	0	0	1	1	4.21476
114	0.9999999999999999	2	0	1	0.3333333333333334	0	0.5000000000000001	0.1186307346504118	0.6666666666666666	1	4.21476
115	0.5536582690622738	2.285978068440536	0	1	0.1949750613309744	0	0.43745	0.1037899149499191	0.8050249386690256	1	4.21476
116	0.9535040156420507	2.023274321851984	4.5	4.5	0.3203140803707765	4.719434765012378	2.224117585736455	-0.592043	0.9197078646672742	0.2218316693178848	4.21476
117	0.4333773644749133	2	0	0	0.1780970641059734	0	0	0	1	1	4.21476
118	0.9999999999999999	2	4	1	0.3333333333333334	4.000000000000001	0.5000000000000001	-0.830415	0.9958847736625515	0.0452675	4.21476
119	0.9345815157398124	2.052665061357083	3	8	0.3128571718535768	3.209992867904313	3.897372323719947	0.1630886596540179	0.5318740270578981	0.7192558787232513	4.21476
120	0.9408867803476157	2.050521630366877	6.5	6.5	0.3145296967734628	6.908376369788658	3.169925107708826	-0.88699	0.9484926073245549	0.1376839404684563	4.21476
121	0.4375857958483712	2.562414204151629	3	0	0.145862	6.855798402193879	0	-1.62662	1	0.00310332	4.21476
122	0.4624796839661208	2.526940317031315	3	6	0.1547054892961886	6.486771428039132	2.374413024146484	-0.975704	0.9623983359175607	0.151062	4.21476
123	0.780626	2.219374476232086	3	3	0.2602085079226381	3.843071881021306	1.351732225511222	-0.591099	0.9567592251566086	0.1859074270061485	4.21476
124	0.5063148043249737	2.438878236343853	2	8	0.1719122642670629	3.950111635914793	3.280196559543244	-0.158945	0.7604537100014639	0.533607	4.21476
125	0.9999999999999999	2	6	0	0.3333333333333334	6.000000000000001	0	-1.42357	0.9999999999999999	0.00137174	4.21476
126	0.6781591066700547	2.16572	1.333333333333333	8.666666666666666	0.2384623217199897	1.966106950742521	4.001739993138766	0.4829772865962388	0.3675068202687825	0.8659252010176557	4.21476
127	0.4364119186688099	2.436699709635674	3	1	0.1518952185391942	6.874239386382754	0.4103911516243075	-1.53362	0.9994676755522144	0.0124212	4.21476
128	0.4339008770259095	2.5661	2	0	0.1446336256753032	4.609347677996452	0	-1.09362	1	0.0209189	4.21476
129	0.7329638834213954	2.014879444310017	4	4	0.2667415117973709	5.457294814211632	1.985230437134056	-0.823787	0.9641745952615663	0.1382699571700404	4.21476
130	0.8481048198265435	2.134960412568728	5	5	0.2843064947478712	5.895497682730553	2.341963799686633	-0.843117	0.9632238085011484	0.1246723360763629	4.21476
131	0.9999999999999999	2	6	0	0.3333333333333334	6.000000000000001	0	-1.42357	0.9999999999999999	0.00137174	4.21476
132	0.5775986899661198	2.125404826389993	3	4	0.2136877316181866	5.193917597313059	1.881994408939972	-0.785792	0.9581915394636038	0.1723615092507627	4.21476
133	0.8919552175944722	2.061369085943137	3.5	6.5	0.3020173627820192	3.923963816747666	3.153244144546806	-0.182862	0.7452349522149324	0.4891808384789791	4.21476
134	0.9999999999999999	1.98164	4	1	0.3353856949843532	4.000000000000001	0.5046320737505904	-0.829316	0.9957565149669001	0.0462888	4.21476
135	0.7528824768685081	2.073949862522937	3	9	0.2663343228309702	3.984685647722884	4.339545599743477	0.0841946	0.5977711625206218	0.6581981570839882	4.21476
136	0.4354970593581382	2.472772142498662	3	3	0.1497444112395416	6.888680268981794	1.21321	-1.34657	0.9941521537231751	0.047127	4.21476
137	0.4483610782748616	2.540403740267946	2	2	0.1500155099167231	4.460690494579299	0.7872764349611029	-0.87156	0.9880151901385261	0.1095389213214391	4.21476
138	0.5876076025383135	2.248775236652193	3	7	0.2071679444746657	5.105447899313714	3.112805533389399	-0.472777	0.8661627830052033	0.3439329947571669	4.21476
139	0.976061	2.02394	5.166666666666667	6.833333333333333	0.3253538174845231	5.293382556681229	3.376255342148215	-0.503992	0.8550970291085239	0.3151840871139976	3.803883466454665
140	0.5657927705783415	2.300701753474547	3	7	0.1973814238369368	5.302294684559972	3.04255	-0.594063	0.8836935794614749	0.314306	3.803883466454665
141	0.9636097290662138	2.036390270933786	5	2	0.3212032430220714	5.18882	0.98213	-0.998086	0.9944290969162288	0.0386534	4.21476
142	1.108905964612851	1.768757515766851	8	4	0.3853494239939874	7.214317764800747	2.261474489489752	-1.17512	0.9884118104333505	0.0459405	4.21476
143	0	1.823267683372146	0	0	0	null	0	null	1	1	4.21476
144	0.9694420609647033	2.005326442282938	6	5	0.3258882363136275	6.189126964461733	2.493359631914998	-0.876863	0.9658264446807954	0.1112130824657862	4.21476
145	0.9954624851787711	2.004537514821229	5	1	0.3318208283929237	5.022790988554501	0.4988681890990617	-1.07335	0.9986651826000419	0.0174621	4.21476
146	0.6198093966679893	2.169486931666156	1.5	6.5	0.2222099496463894	2.420098836938896	2.996100094047596	0.1366629045807316	0.5931040474367967	0.7130040034921383	4.21476
147	0.9792648778894809	2.020735122110519	6	3	0.3264216259631604	6.127045026807502	1.484608233496089	-1.10147	0.9927269697189509	0.038327	4.21476
148	0.9482836940288679	2.029212800610213	6	8	0.318484	6.327220469760968	3.942415501023002	-0.614045	0.8775737292026404	0.2682701311067255	3.88376
149	0.7438261340917912	2.160870049242157	6	5	0.2560770859133514	8.0664	2.313882781499776	-1.53769	0.9912912264703109	0.0383916	3.741016192105395
150	0.605168	2.210047584788467	4.5	9.5	0.2149634173881059	7.435945991216907	4.29855	-0.838648	0.887971	0.259068	3.741016192105395
151	0.1692359361394419	0.8962513060875585	1	4	0.1588343148865094	5.90891	4.463033942412156	-0.373737	0.8187164605927416	0.578878	3.868700421638599
152	0.1685955543506786	0.6032813249202464	0.5	1.5	0.2184228584614754	2.965677250065564	2.4864	-0.12388	0.7815771415385245	0.3891371718244692	3.86886
153	0.1265149669609076	0.3481483048292514	0	1	0.2665362468087437	0	2.872339132860198	0.7332548658075277	0.7334637531912562	1	3.917245240093857
154	0.8126997048911805	1.582511077726462	5	6	0.3393019565497318	6.152333967771643	3.79144	-0.63175	0.8687481919107967	0.3040709799521257	3.737066598326194
155	0.813307	1.701688451373069	4	6	0.3233830984662776	4.918191829547108	3.525909807496597	-0.37256	0.8067895584335262	0.4135769641288902	3.737066598326194
156	0.5870716898606074	2.309037703474181	2	10	0.2027104677785016	3.40674	4.330808451050403	0.2331849368069335	0.5487586170195906	0.7327274539272832	3.962818098680537
157	0.7032895549229233	2.136253571733783	4.166666666666666	10.83333333333333	0.2476770112489822	5.924539384241687	5.071183251219096	-0.215341	0.7212284805996112	0.4929088646100015	3.962818098680537
158	0.7564912469929128	2.141983627595391	3	4	0.2609963100336911	3.965677080766151	1.867427905828782	-0.529484	0.9188470801349748	0.2667442028096594	3.962818098680537
159	0.3352674571401406	2.61237	3	8	0.1137411056639115	8.948079916822977	3.062354231742216	-1.48524	0.9714181183987789	0.1209923422061451	3.962818098680537
160	0.682893	2.162919130629463	3	2	0.2399642397856097	4.393073533894938	0.9246762727638135	-0.822917	0.9866037622053777	0.0932155	4.21476
161	0.44402	2	2	0	0.1816761271130796	4.504300514825353	0	-1.0687	1	0.0330062	4.21476
162	0.7477307814857816	2.135060689218911	4.5	6.5	0.259377	6.018208841233279	3.044409947137359	-0.705568	0.9145079662488211	0.2215315655193131	4.21476
163	0.786471	1.998879425405629	3	3	0.2823597962917172	3.814508243938009	1.500840902092539	-0.548944	0.942661	0.223741	4.21476
164	0.9605164161797665	1.969872294259492	4	4	0.327778	4.164426482067929	2.030588486196089	-0.506278	0.9176281028773595	0.247366	4.21476
165	0.1101501678386351	1.981800631152116	0	2	0.0526543	0	1.009183249092672	0.2394403004735063	0.8974639089252577	1	4.21476
166	1.028586197738678	1.914133217327196	6	4	0.3495359402845592	5.83325	2.089718711211443	-0.888196	0.9741719375037302	0.0943869	4.21476
167	0.9811223494333075	2.018877650566692	2.5	1.5	0.3270407831444358	2.548102182611568	0.7429870748130551	-0.428284	0.9414817814979405	0.2509092868506079	4.21476
168	0.9999999999999999	2	3	2	0.3333333333333334	3	1	-0.474523	0.9547325102880658	0.2098765432098766	4.21476
169	0.9999999999999999	2	3	0	0.3333333333333334	3	0	-0.711784	0.9999999999999999	0.037037	4.21476
170	0.9999999999999999	2	4	0	0.3333333333333334	4.000000000000001	0	-0.949046	1	0.0123457	4.21476
171	0.9999999999999999	1.919499853447794	3	0	0.3425244220577872	3	0	-0.711784	0.9999999999999997	0.040186	4.21476
172	0.5677104819255974	2.22565	2	0	0.2032355358507101	3.522922446695488	0	-0.835854	1	0.0413047	4.21476
173	0.4371457436407074	2.562854256359293	4	0	0.1457152478802358	9.15027	0	-2.17101	0.9999999999999998	0.000450837	4.21476
174	0.9999999999999999	1.989957599684189	7	1	0.3344529033139547	7.000000000000001	0.502523	-1.5416	0.9998434403785422	0.00264894	4.21476
175	0.5665794238991589	2.244939179780014	3	2	0.2015207806762258	5.294932843402987	0.8908927324240402	-1.04491	0.9930832963857925	0.0590946	4.21476
176	0.8639637533726443	2.00306	5	8	0.3013446934912909	5.787279825665792	3.993880356087957	-0.425505	0.8318194587113692	0.3497321008450689	4.21476
177	0.9413500115662604	2.041286468822217	2.833333333333333	5.166666666666666	0.3156100375476039	3.009861686429584	2.531083581643361	-0.113596	0.7325847039653425	0.5354637017261764	4.21476
178	0.794758	2.205241879286895	5.5	4.5	0.264919	6.920344513202417	2.040592482061495	-1.15778	0.9843984561046022	0.0614862	4.21476
179	0.9999999999999999	2	4	0	0.3333333333333334	4.000000000000001	0	-0.949046	1	0.0123457	4.21476
180	0.5803239641106591	2.239168875910327	0	7	0.2058256562575061	0	3.126159922687463	0.7417172965261765	0.1992557990476664	1	4.21476
181	0.7156726131125698	2.28433	2.5	3.5	0.238558	3.493217365307745	1.53218	-0.465279	0.9081826135324494	0.2952352967963002	4.21476
182	0.6401382027761604	2.237131162993075	3	7	0.222481	4.686487991170591	3.129007416192195	-0.36953	0.8362917643537043	0.3907142686099816	4.21476
183	0.9999999999999999	1.991150054143865	4	0	0.3343195700311406	4.000000000000001	0	-0.949046	1	0.0124924	4.21476
184	0.9769975846616153	1.982242243305958	6.5	4.5	0.3301515394014632	6.65304	2.270156442885083	-1.03989	0.9775279795703409	0.0770187	4.21476
185	0.1137882128547056	1.296469482934181	1	3	0.0806861	8.788256489069605	2.313976564423541	-2.15728	0.9650136497658119	0.2857417246860856	3.001131740120353
186	0.665743	2.179091727366401	2	8	0.234018	3.004160573500389	3.671254357735831	0.1582756514091477	0.5740131549496732	0.7180382738885354	4.21476
187	0.5605724191586654	2.295949215313622	1	7	0.1962430154190746	1.783890833410693	3.048847924558215	0.3001255780481569	0.5143980955319075	0.8258200829257583	4.21476
188	0.4468003591687847	2.553199640831215	0	0	0.1489334530562616	0	0	0	1	1	4.21476
189	0.3182644489696079	0.5130129325312053	1	1	0.3828619135468401	3.142041164941715	1.949268598485424	-0.374089	0.8534167551552521	0.6191405822489321	3.188472937213758
190	0.1573003988291015	0.314601	0	0	0.3333333333333334	0	0	0	1	1	3.271193229716379
191	0.8910465180457589	2.051634992402928	5	9	0.3028008688272541	5.611379314927338	4.386745221896886	-0.290558	0.7733948702959742	0.4249683695727493	4.21476
192	0.9999999999999999	1.867852915550564	5	0	0.3486929174706375	5.000000000000001	0	-1.18631	0.9999999999999997	0.00515485	4.21476
193	0.609873	2.223569759379331	3.5	8.5	0.2152409282174381	5.738901541821097	3.822681957310222	-0.454645	0.8290359914568605	0.371198	4.21476
194	0.934487	2.047536582326086	3	5	0.3133734881150465	3.210316873902238	2.441958811949427	-0.182302	0.7809423656929959	0.4820708817807897	4.21476
195	0.6109836401683524	2.364382068382795	2.5	6.5	0.2053474093663164	4.091762586820069	2.749132674841301	-0.318554	0.815552	0.4279	4.21476
196	0.4336192400745928	2.566380759925407	1	0	0.1445397466915309	2.30617	0	-0.547165	1	0.1445397466915309	4.21476
197	0.9999999999999999	1.907128058364486	5	4	0.3439820950173718	5.000000000000001	2.097394552220221	-0.688676	0.9506604982809725	0.1617255764350342	4.21476
198	0.5039722338839095	2.421011843010652	2	3	0.1722991375799125	3.968472597362778	1.239151311324998	-0.647563	0.9611582290311472	0.2071814250574684	4.21476
199	0.5785684086902536	2.276384294273624	2	7	0.202654	3.456808166431939	3.075051966229474	-0.090576	0.7311609482067858	0.5717679721358213	4.21476
200	0.437412	2	3	0	0.1794575276644463	6.858523710438792	0	-1.62726	1	0.00577943	4.21476
201	0.5687274822552699	2.188840358922446	4	0	0.2062424263014232	7.033245490684102	0	-1.66872	1	0.00180931	4.21476
202	0.9258646808373957	2.060407141370584	0	6	0.3100403231721997	0	2.912045818288513	0.6909162695184518	0.10788	1	4.21476
203	0.9999999999999999	1.98993	4	0	0.3344562188710066	4.000000000000001	0	-0.949046	1	0.0125129	4.21476
204	0.6293781281405696	2.178129397382633	3.5	6.5	0.2241768267471624	5.561044852861944	2.984212052695665	-0.611383	0.8906361038390115	0.2815475974737359	4.21476
205	0.54955	2.275266051306709	3	8	0.1945436579683354	5.459011330454476	3.516072327192469	-0.460985	0.8507355794459874	0.3644787678960362	4.21476
206	0.4346045938270873	2.494620978945318	2	2	0.1483684281151997	4.601884168752537	0.8017249982582784	-0.901631	0.9883894917966475	0.1074043846986794	4.21476
207	0.8349919503606946	1.975406953278152	6	12	0.2971079832402312	7.185698014703204	6.074697661707742	-0.263598	0.7309245970006292	0.4547792142975944	4.21476
208	0.9284164473532098	1.896598495094573	5.5	5.5	0.3286412519109607	5.92407	2.899928484719031	-0.717511	0.9245327868117859	0.1962473794358096	4.21476
209	0.5418404078017116	2.198437635358852	3	2	0.1977319086849915	5.536685630684562	0.9097369731270724	-1.0978	0.9935658167342352	0.0561929	4.21476
210	0.5637007761014685	2.257789320751272	3.5	6.5	0.1997883234572591	6.208967857390328	2.878922289275931	-0.790092	0.9234224232352325	0.2210313016751806	4.21476
211	0.9901574913856895	2.00984	0	1	0.3300524971285632	0	0.4975514229169389	0.1180497816539884	0.6699475028714368	1	4.21476
212	1.201622509183591	1.71172	9	0	0.4124551721118347	7.489873010214166	0	-1.77706	0.9999999999999997	0.000345454	4.21476
213	0.9999999999999999	2	6	0	0.3333333333333334	6.000000000000001	0	-1.42357	0.9999999999999999	0.00137174	4.21476
214	0.9999999999999999	2	5	0	0.3333333333333334	5.000000000000001	0	-1.18631	1	0.00411523	4.21476
215	0.9999999999999999	1.805878290161076	2	0	0.3563946460210123	2	0	-0.474523	0.9999999999999999	0.1270171437124428	4.21476
216	0.4736853467153325	2.218644391286226	0	1	0.175939	0	0.450726	0.1069398368808778	0.824061	1	4.21476
217	0.9999999999999999	1.793362290454057	0	0	0.3579915156073262	0	0	0	1	1	4.21476
218	0.4385092647697563	2.561490735230244	2	0	0.1461697549232521	4.560907056433848	0	-1.08213	1	0.0213656	4.21476
219	0.9999999999999999	1.977901052027432	3	0	0.3358069937613186	3	0	-0.711784	0.9999999999999999	0.0378677	4.21476
220	0.9999999999999999	2	5	0	0.3333333333333334	5.000000000000001	0	-1.18631	1	0.00411523	4.21476
221	0	3	0	0	0	null	0	null	1	1	4.21476
222	0.5469963807209618	2.246365909733095	3	0	0.1958200633660191	5.484496983409446	0	-1.30126	1	0.00750882	4.21476
223	0.9395121763337267	2.060487823666273	3	2	0.3131707254445756	3.193146481301549	0.9706439305432801	-0.527314	0.9639549960053968	0.180936	4.21476
224	0.6691732624759479	2.24115	1	5	0.2299309484006087	1.494381285199576	2.230998021959273	0.1747707692751837	0.5821260874351055	0.7914654501007392	4.21476
225	0.8549756011895353	1.896214832364814	4	3	0.3107656928295456	4.678496081566262	1.582099216183553	-0.734656	0.9664596642254472	0.1404214514668359	4.21476
226	0.4452865609653041	2.554713439034696	3	0	0.1484288536551014	6.737234542844769	0	-1.59849	0.9999999999999998	0.00327005	4.21476
227	1.043984054522923	1.956015945477077	7	0	0.3479946848409742	6.705083252635351	0	-1.59086	0.9999999999999997	0.000618028	4.21476
228	0.5886897992827371	2.161702777825552	5	6	0.2140384627934367	8.493437470960135	2.775589716378759	-1.35662	0.9836988208865453	0.0652237	4.21476
229	0.5152535022543308	2.427034765489598	3	3	0.1751199934768506	5.822376726940112	1.236076237002241	-1.08815	0.9895572668579691	0.0707278	4.21476
230	0.4346124841852883	2.456355916474794	3	4	0.1503345675054958	6.902700932817683	1.628428507925898	-1.25138	0.9877994775819446	0.0741784	4.21476
231	0.4935038129314498	2.486424060251602	3.833333333333333	9.166666666666666	0.1656093146993879	7.767586050780528	3.686686761605374	-0.96824	0.9324851036154892	0.1907874898696047	4.21476
232	0.9999999999999999	2	4	0	0.3333333333333334	4.000000000000001	0	-0.949046	1	0.0123457	4.21476
233	0.5774217987486634	2.39928	2	10	0.1939803433858188	3.463672490948939	4.167915593973546	0.1670897533685894	0.5797475483786828	0.7076716110943166	4.21476
234	0.9963365845268477	2.003663415473152	4	5	0.3321121948422826	4.01471	2.495429103205582	-0.360466	0.8570234144555285	0.3466936481024514	4.21476
235	0.9123823017060072	2.02875	4	3	0.3102143500824812	4.38413	1.478741056567951	-0.689336	0.966715	0.1396640707219248	4.21476
236	0.4515266279120943	2.548473372087905	3.5	3.5	0.1505088759706981	7.751480828903405	1.373371226214748	-1.51328	0.993254	0.0433228	4.21476
237	1.014041157642302	1.985958842357698	6	1	0.3380137192141006	5.916919599151489	0.5035351079143294	-1.28439	0.999496	0.00741532	4.21476
238	0.9888312975894413	2.011168702410558	3	1	0.3296104325298138	3.033884553728585	0.4972233302961677	-0.601852	0.9881966904608996	0.1078295853569148	4.21476
239	1.204881399806009	1.466211045931459	10	0	0.4510818791497689	8.299572058801841	0	-1.96917	1.000000000000001	0.000348782	4.21476
240	0.4611321454162167	2.538867854583784	1	4	0.1537107151387389	2.168575775816719	1.575505394177261	-0.140713	0.8283342833608736	0.5658955769537661	4.21476
241	0.9783466260531989	1.948484638999847	6	5	0.3342682025215647	6.132795719043797	2.566096698902636	-0.84624	0.9607826214418356	0.1234943412351905	4.21476
242	0.9841986296351911	2.004599252107528	4	3	0.3292958134262732	4.064220249405005	1.496558475139588	-0.609207	0.9570166470994668	0.1671502799420743	4.21476
243	0.4409765369246451	2.559023463075355	3	0	0.1469921789748817	6.803083041383324	0	-1.61411	0.9999999999999999	0.00317602	4.21476
244	0.9999999999999999	2	6	0	0.3333333333333334	6.000000000000001	0	-1.42357	0.9999999999999999	0.00137174	4.21476
245	0.941421	1.584578193794839	3.5	2.5	0.3726926215576105	3.717782426439373	1.577706931592222	-0.507757	0.9133155629763114	0.271414	4.21476
246	0.9999999999999999	2	6	1	0.3333333333333334	6.000000000000001	0.5000000000000001	-1.30494	0.9995427526291726	0.00685871	4.21476
247	0.8218577026140859	1.922546423191908	4	2	0.2994667202567032	4.867022584660562	1.040286973502309	-0.907937	0.989155	0.0700475	4.21476
248	0.5700402351194224	2.226184610308152	4.25	3.75	0.2038606573614994	7.455614074521657	1.684496417159635	-1.36926	0.9911674253920364	0.0477492	4.21476
249	0.6207985667235919	2.379201433276408	3.5	5.5	0.2069328555745307	5.637899614478912	2.311700019626303	-0.789179	0.9411629389429238	0.1876758274733639	4.21476
250	0.8540157311353836	2.124370965287352	5	7	0.2867376933160224	5.854693090199494	3.295093048427701	-0.607294	0.9020432666094116	0.2421330857751364	4.21476
251	0.7932180736281634	1.586436147256327	4	0	0.3333333333333334	5.042749444303609	0	-1.2708	1	0.0123457	3.968154650882274
252	0.47179	1.820101142228927	2	4	0.2058519059533911	4.239172400084511	2.197680066889872	-0.514469	0.8937983366177262	0.3590191070063724	3.968154650882274
253	0.7932180736281634	1.164572538429674	3	0	0.4051598106267403	3.782062083227706	0	-0.953103	1	0.0665088	3.968154650882274
254	0.7834192236187354	1.59447	3.5	1.5	0.3294594060276652	4.467595247194669	0.9407492294238787	-0.888787	0.9763681549956728	0.1237765174170702	3.968154650882274
255	0.3534848953596478	2.026169325524843	2	0	0.1485446466370486	5.657950385588982	0	-1.42584	1	0.0220655	3.968154650882274
256	0.8685198151199028	1.953292122290383	4.5	4.5	0.3077879867206833	5.181228938776435	2.303802871392021	-0.682702	0.9313192829542101	0.1984893982158524	4.21476
257	0.6669886511228944	2.255825403916365	4	6	0.2282008497847926	5.997103538817169	2.659780313486731	-0.791818	0.9447806804116323	0.1755881665661339	4.21476
258	0.9900784258023121	1.904047034697117	4.5	6.5	0.3420993454898315	4.545094492240264	3.413781215249221	-0.268417	0.776546	0.431785	4.21476
259	0.164149	2.83585	2	3	0.0547164	12.18403124974658	1.057883612336633	-2.63981	0.9984933594941617	0.0267951	4.21476
260	0.8547607306939097	2.120961231248327	4	6	0.2872448238194983	4.679672165978812	2.828906022232476	-0.439115	0.8707383938445241	0.3167051212584013	4.21476
261	0.8916341064810963	2.06853	6	2	0.3012113403892465	6.729217687375676	0.9668715767437264	-1.36718	0.9986746620531431	0.0115366	4.21476
262	0.9231092765743422	2.062267923442227	3.5	2.5	0.3092102654797587	3.791533774840285	1.212257617733361	-0.611963	0.9546936840488062	0.1754768761334056	4.21476
263	0.5853417988030957	2.18652	4	2	0.2111726247858542	6.833614151900962	0.9146945723320832	-1.40433	0.9979237551140324	0.0206374	4.21476
264	0.127808	1.94153	0	6	0.0617625	0	3.09034	0.7332191597919444	0.682145	1	4.21476
265	0.5206030404092189	2.447997337267981	3	7	0.1753698626207708	5.762547982128296	2.859480234489207	-0.688786	0.9184049568659209	0.2494215480996551	4.21476
266	0.9999999999999999	2	7	0	0.3333333333333334	7.000000000000001	0	-1.66083	1	0.000457247	4.21476
267	1.06368	1.855864021968703	7	3	0.3643318110879961	6.580899721102433	1.616497741476553	-1.17786	0.9935950122145144	0.0326685	4.21476
268	0.5573725461559157	1.986202358689125	2.5	6.5	0.2191295979112799	4.485330354431678	3.272576921260903	-0.28774	0.7867937315302919	0.4664093304742198	4.21476
269	1.030188364970411	1.935265745334295	8	3	0.3473964953261601	7.765570134574149	1.550174701966723	-1.47467	0.9980811300090768	0.0116471	4.21476
270	0.9999999999999999	2	6	1	0.3333333333333334	6.000000000000001	0.5000000000000001	-1.30494	0.9995427526291726	0.00685871	4.21476
271	0.4333773644749133	2.566622635525087	0	0	0.1444591214916378	0	0	0	1	1	4.21476
272	0.7941155983620197	2.070289883680001	5	3	0.2772357486887291	6.296312539777881	1.449072433599208	-1.15006	0.992596	0.0420317	4.21476
273	0.7057256275475242	2.22186	3	4	0.2410609715777181	4.25094	1.800296836662305	-0.581444	0.9373990586931692	0.2252592679458258	4.21476
274	1.19706	1.701153117004045	9	4	0.4130345573038399	7.518396890853007	2.351346248622539	-1.22594	0.9898405142096174	0.0398511	4.21476
275	1.229254113477815	1.671292369616424	8	2	0.4238008667133906	6.508011575707758	1.196678711851606	-1.26017	0.9972719527282612	0.0182753	4.21476
276	0.9607234567179169	2.012834839955253	3	9	0.323089	3.122646771058121	4.471305753133763	0.3199848116730199	0.4228191802249686	0.7985787955068446	4.21476
277	0.6124732100716883	2.361185675637891	6.5	5.5	0.2059661963969815	10.61270908361721	2.329338203576107	-1.96532	0.9973178117373812	0.0134876	4.21476
278	0.9907739193153047	2.003375600568841	7.666666666666667	5.333333333333334	0.3309032874729788	7.738058619836178	2.662173449561321	-1.20431	0.9833673320654515	0.0554694	4.21476
279	0.6571258119617747	2.075394484368173	2	5	0.2404834148329516	3.043557205627377	2.409180537801316	-0.150513	0.7759088450221368	0.5310469691773023	4.21476
280	0.9460205580458682	1.811380200595898	5	8	0.3430841726872726	5.285297404454051	4.416521720491481	-0.206127	0.7339969000010632	0.4781612740823638	4.21476
281	0.7472897169653533	2.22343	2.5	9.5	0.2515519041422241	3.345422723267458	4.272681500899076	0.2200027800029632	0.5149252499372132	0.729299	4.21476
282	0.7525324486583125	2.070283295909829	6	5	0.266589	7.973078118687612	2.415128407729652	-1.31869	0.9889861121865638	0.0462051	4.21476
283	1.016839783537519	1.954423904234803	6	1	0.3422246863252603	5.900634590757645	0.5116597263435133	-1.2786	0.9994502321504269	0.00794656	4.21476
284	0.4452901207002302	2.55471	4	3	0.14843	8.982907578793567	1.174301639614077	-1.85268	0.9988375097466522	0.0116535	4.21476
285	0.9685296888652738	1.988509503024048	4.5	4.5	0.3275335989870521	4.646217923657234	2.263001505980522	-0.565445	0.9124717978000532	0.2357958301482874	4.21476
286	0.6431202682726364	2.306232808429458	4	8	0.2180546891292379	6.219676470069343	3.468860546411181	-0.652663	0.901005	0.255409	4.21476
287	0.8836971953501123	2.014181564038957	7	5	0.304946	7.921265380079279	2.482397857903982	-1.29043	0.9894363497020485	0.0420687	4.21476
288	0.6095583000844128	1.894860568690695	4	4	0.243393	6.562128674888148	2.110973264256539	-1.05609	0.9756314306796625	0.104872	4.21476
289	0.9999999999999999	1.989957599684189	6	0	0.3344529033139547	6.000000000000001	0	-1.42357	0.9999999999999999	0.00139962	4.21476
290	1.012696087327641	1.964894118204386	6	2	0.3401059304420622	5.924778494832674	1.017866551418911	-1.16422	0.9970421343503402	0.0218287	4.21476
291	0.6605890343743847	2.17254	5	8	0.233166	7.569002420294917	3.682330349124005	-0.922158	0.9403801407895461	0.1656711726441887	4.21476
292	0.9553915013095339	1.834631706695664	7	0	0.3424313814194459	7.326839301380906	0	-1.73838	0.9999999999999998	0.000552096	4.21476
293	0.9999999999999999	2	8	0	0.3333333333333334	8.000000000000002	0	-1.89809	1	0.000152416	4.21476
294	0.5860202349958108	2.201076801669284	4.5	7.5	0.2102618700700188	7.678915728963128	3.407423127767301	-1.01346	0.9441992385537211	0.1601761321475047	4.21476
295	0.5934859652331935	2.337320601239286	5	7	0.2024991932331834	8.424799056596715	2.994882258038749	-1.28831	0.9794068105083147	0.0759231	4.21476
296	0.9999999999999999	1.972253760487871	5	0	0.3364450281108765	5.000000000000001	0	-1.18631	1	0.00431093	4.21476
297	0.9999999999999999	2	4	0	0.3333333333333334	4.000000000000001	0	-0.949046	1	0.0123457	4.21476
298	0.7054789216326466	2.238629198589217	5	3	0.2396239855414966	7.087383969500898	1.34011	-1.36361	0.9966484189552134	0.0228018	4.21476
299	0.6904398365451028	2.149196500957707	2	3	0.2431437531019479	2.896704237124867	1.395870502610238	-0.35609	0.9035829763485157	0.3527275436023144	4.21476
300	1.032891703489219	1.967108296510781	6	4	0.3442972344964064	5.80893	2.033441680407288	-0.895779	0.9763089719006373	0.0883529	4.21476
301	0.5715339707103758	2.186033870467341	5	0	0.2072601667947658	8.748386371129188	0	-2.07566	1	0.000382454	4.21476
302	0.6021100880485563	2.397889911951444	4	5	0.2007033626828521	6.643303408125967	2.08517	-1.08147	0.9801266230894521	0.0865739	4.21476
303	0.6683596255963564	2.320349894433398	3	9	0.223628	4.488601473081492	3.878725368786544	-0.1447	0.7284468655054681	0.5236863876841267	4.21476
304	0.9509215135319871	2.011493718040719	1	6	0.320995	1.051611500812219	2.982857935964253	0.4582103667861491	0.2867521428306686	0.9334559483626129	4.21476
305	0.9999999999999999	1.977608423978477	7	0	0.3358399955974964	7.000000000000001	0	-1.66083	0.9999999999999996	0.000481867	4.21476
306	0.5469726357566815	2.213819465730264	3.5	1.5	0.1981216316368355	6.398857586647096	0.6775620249166076	-1.35744	0.9966060447460529	0.0314851	4.21476
307	0.9782778578168254	2.003309735920992	3	3	0.328106	3.066613412568646	1.497521799154435	-0.372285	0.9049444269851045	0.3093325626220762	4.21476
308	0.9999999999999999	2	5	1	0.3333333333333334	5.000000000000001	0.5000000000000001	-1.06768	0.9986282578875171	0.0178326	4.21476
309	0.9964070580480815	2.003592941951918	3	2	0.3321356860160272	3.010817693199475	0.9982067505446401	-0.477515	0.9553212886623729	0.2081054440684864	4.21476
310	0.9662853813968062	2.02448	5	2	0.3230895322655409	5.174454769016881	0.987907	-0.993306	0.9942427727089976	0.0396335	4.21476
311	0.436156	2.563844309526606	2	0	0.145385	4.585518528553973	0	-1.08797	1	0.0211369	4.21476
312	0.9246297428526746	2.075370257147325	2	1	0.30821	2.163027974667552	0.4818417323637171	-0.398881	0.9707221073496317	0.226424	4.21476
313	0.9999999999999999	1.850149191807966	4	0	0.3508588262236403	4.000000000000001	0	-0.949046	1	0.0151541	4.21476
314	0.9725994807570866	2.016353515480981	5	3	0.3253980514184104	5.14086	1.487834339051592	-0.866723	0.9826629560483953	0.080057	4.21476
315	0.7477308949430918	2.242300726321747	4	6	0.2500745776818198	5.34952	2.675823064037603	-0.634365	0.9217859567951718	0.224299	4.21476
316	0.8516752758324664	2.05313	5	6	0.2931948831897808	5.870782141835421	2.92236	-0.699547	0.929231	0.1955708723178051	4.21476
317	0.640343	2.144905132298592	6	4	0.2299051034675338	9.369982836825555	1.864884343725446	-1.78067	0.9979168626258137	0.0129897	4.21476
318	0.7607463956661351	2.239253604333865	3	0	0.2535821318887117	3.943495515838888	0	-0.93564	0.9999999999999999	0.0163063	4.21476
319	0.7830554671216289	1.978740594287026	6	5	0.2835312418840337	7.662292458099962	2.526859768499157	-1.21844	0.9842949903700735	0.0610192	4.21476
320	0.9419368064038515	1.959784016189219	5.5	5.5	0.324613	5.839032897544401	2.806431706027839	-0.719519	0.9285677880716675	0.1884375325768441	4.21476
321	0.9999999999999999	1.866723979694865	4	0	0.3488302351684518	4.000000000000001	0	-0.949046	1	0.0148066	4.21476
322	0.5246079868250927	2.288753591238387	2	8	0.1864701611465797	3.81237	3.495352243520196	-0.0752162	0.7182377745313213	0.581968	4.21476
323	0.7923012717715429	2.207698728228457	3	1	0.2641004239238476	3.786438450732462	0.4529603551488381	-0.790906	0.9951350722676795	0.0590882	4.21476
324	0.5503490805504269	2.16769	2	4	0.20248	3.634057129703419	1.845285640263696	-0.424407	0.8980484014867294	0.3507358478034051	4.21476
325	0.9305338784989386	2.069466121501061	4.5	3.5	0.3101779594996462	4.835933547372862	1.691257452169025	-0.74611	0.9601350226563752	0.1396141589360392	4.21476
326	0.7629091416271785	2.150056957848322	5.5	6.5	0.2619011397916871	7.209246422541574	3.023175723914263	-0.993193	0.9574050108009096	0.124938	4.21476
327	0.8953740403208383	2.028319308601009	4.5	6.5	0.3062475894235009	5.025832554166436	3.204623637134945	-0.432103	0.8451158046054715	0.3365142307613425	4.21476
328	0.2094581027126352	0.4189162054252704	0	0	0.3333333333333333	0	0	0	1	1	3.295947363372447
329	0.9661229110061287	1.934092798950513	4	5	0.3331210529235331	4.140259954951659	2.585191363471868	-0.368958	0.8554801235099644	0.3491708917682388	4.21476
330	0.7450808898870731	2.237788171528341	5.5	2.5	0.2497866565867701	7.381748847207177	1.117174552894601	-1.48634	0.9977068400415792	0.0157033	4.21476
331	0.5471250887526569	2.237489054832371	3	6	0.1964814730303227	5.483206787024591	2.681577363268715	-0.664719	0.9189353566989942	0.2525470110831989	4.21476
332	0.8097082283704318	2.123176151846083	4	6	0.2760791505564418	4.940051070062793	2.825954876510389	-0.501594	0.8876737891164094	0.2879163988451887	4.21476
333	0.5390913833476609	2.437017653193625	3.5	3.5	0.1811396614601766	6.492405755524466	1.436181635948913	-1.19965	0.9867002867416547	0.0704092	4.21476
334	0.6432354808960169	2.250221842437493	4.5	9.5	0.2223068837783841	6.995882742244832	4.221805966343913	-0.658182	0.874262	0.2812160619668558	4.21476
335	1.070606468125381	1.881624060961813	6	7	0.362643	5.6043	3.720190523298193	-0.447027	0.8484249963938885	0.3183277499901398	4.21476
336	0.5275861972143154	2.380352090913189	3	8	0.1814296401571994	5.686274614158155	3.360847342936948	-0.551734	0.877497	0.3211388211678201	4.21476
337	0.710399	2.138198312946003	4	8	0.249386	5.630635997118228	3.741467735505611	-0.448227	0.843622	0.3493193233373838	4.21476
338	1.000124429705018	1.980436384355473	5	3	0.3355490768673577	4.999377928879036	1.514817655188829	-0.826752	0.979648	0.0902322	4.21476
339	0.5984434420028808	2.198712139446448	3	3	0.2139471418650231	5.01301	1.364435091878506	-0.865665	0.9783712219381726	0.1167559786345216	4.21476
340	0.6459012837521882	2.354098716247811	5	1	0.2153004279173961	7.741121013034464	0.4247910221852956	-1.73588	0.9999003977021088	0.00227771	4.21476
341	0.9046880938186418	2.085269505865547	5	6	0.3025755595712121	5.52677	2.877325920281724	-0.62861	0.9188235447591727	0.2160088279604542	4.21476
342	0.4453813845464379	2.554618615453563	3	4	0.1484604615154793	6.735800157106036	1.565791455445812	-1.22664	0.9883379219681249	0.0718792	4.21476
343	0.9999999999999999	1.88059	6	0	0.3471510777109958	6.000000000000001	0	-1.42357	0.9999999999999999	0.00175029	4.21476
344	0.5818339048823591	2.136538181973941	3	7	0.2140376248327466	5.156110661180135	3.276328061468447	-0.446	0.8531205065867863	0.3648832161351268	4.21476
345	0.6049649768009726	2.215342737899309	2	10	0.2145031812123604	3.305976505575429	4.513974216685976	0.2866113118501201	0.5075297321618473	0.7640239621881123	4.21476
346	0.7986842701531139	2.044548958023007	5.5	6.5	0.280907	6.886325680291171	3.179185303679511	-0.879562	0.9414621800355086	0.1587890475528599	4.21476
347	0.4641096606661742	2.494269006415684	2	7	0.15688	4.309326371550289	2.806433460863607	-0.356579	0.8441239688565645	0.4242021138859073	4.21476
348	0.5972044926185668	2.397541283395088	4.5	4.5	0.1994174254796056	7.535107413992849	1.87692	-1.34247	0.9888197417842168	0.052108	4.21476
349	0.4357063187871407	2.564293681212859	3	0	0.1452354395957136	6.885371798947023	0	-1.63363	0.9999999999999999	0.0030635	4.21476
350	0.9999999999999999	1.964514569881602	6	3	0.3373233547777565	6.000000000000001	1.52709	-1.06125	0.9910871177822493	0.0449262	4.21476
351	0.8410616618319265	2.158938338168073	4	1	0.2803538872773089	4.755893867861664	0.4631906258372027	-1.01849	0.9982680597264638	0.0239607	4.21476
352	0.7498299460986246	2.250170053901375	3	2	0.2499433153662082	4.00091	0.8888217121778743	-0.738378	0.9843882814450658	0.1034558494625031	4.21476
353	0.9597145067775271	1.852827027256342	6	3	0.3412267855120571	6.251859232748754	1.619147365548951	-1.09916	0.990432	0.0474772	4.21476
354	0.9999999999999999	2	6	0	0.3333333333333334	6.000000000000001	0	-1.42357	0.9999999999999999	0.00137174	4.21476
355	0.9999999999999999	2	3	0	0.3333333333333334	3	0	-0.711784	0.9999999999999999	0.037037	4.21476
356	0.9999999999999999	1.996276492611916	3	0	0.3337475705148557	3	0	-0.711784	1	0.0371753	4.21476
357	0.434006	2	2	0	0.1783092904492756	4.608232736950261	0	-1.09336	1	0.0317942	4.21476
358	0.6487312219910972	2.127313032364566	4	1	0.2336890778932023	6.165881746408212	0.4700765636209509	-1.3514	0.9993030653221356	0.0121238	4.21476
359	0.4337785506405557	2.566221449359444	1	0	0.1445928502135186	2.30532	0	-0.546965	1	0.1445928502135185	4.21476
360	0.4616120890461721	2.529208800089623	2	3	0.1543429400011835	4.332642163104079	1.186141689801844	-0.746543	0.9712194380094124	0.172845	4.21476
361	0.9999999999999999	2	3	0	0.3333333333333334	3	0	-0.711784	0.9999999999999999	0.037037	4.21476
362	0.9724626674073853	1.98313	5	2	0.3290247580141807	5.141585551381782	1.008507519201939	-0.98062	0.9936235182883899	0.042833	4.21476
363	0.8129096705423842	2.087525990719457	2.5	8.5	0.2802715748532501	3.075372443695948	4.071805590823091	0.2364151925474297	0.4965057860384913	0.7462199487439427	4.21476
364	0	1.823267683372146	0	0	0	null	0	null	1	1	4.21476
365	1.043745763326193	1.938330911642775	5	1	0.3500063469484916	4.790438606491755	0.5159077812737762	-1.01418	0.9981615343537512	0.0223237	4.21476
366	0.5833577778861784	2.140114449913622	2	3	0.214196	3.428427760485314	1.401794189147727	-0.480842	0.9305960063469721	0.2920250445296004	4.21476
367	0.2097480111068609	0.4194960222137219	0	0	0.3333333333333333	0	0	0	1	1	3.29716
368	0.0937155	0.5355285466230992	0	0	0.1489334530562615	0	0	0	1	1	3.29716
369	0.5286968800774302	2.314662964813462	4	4	0.1859408970086647	7.565771902066418	1.728113362855123	-1.38505	0.9924668998159806	0.0442801	4.21476
370	0.4980273586602731	2.461228558130778	1.666666666666667	9.333333333333332	0.1682947918881996	3.34654	3.79214	0.1057255437350651	0.6226788941454232	0.6728125990901519	4.21476
371	0.4608033892750635	2.510443344610901	2	7	0.1550875543319147	4.340245854411798	2.788352111202472	-0.368205	0.8480962703836887	0.4180610081048021	4.21476
372	0.4406831188141264	2.520396280629746	3	5	0.1488251611547101	6.807612708362799	1.98382	-1.19735	0.9792218791347415	0.1032509698644389	4.028744806492246
373	0.4887825193934602	2.49884	2.5	2.5	0.1636023633141242	5.114749199914717	1.000463200949171	-0.976162	0.9815701308210711	0.1120511857717166	4.21476
374	0.9019380567182963	2.018314390695697	5.5	8.5	0.3088561940995891	6.097979743766177	4.211435066402176	-0.447604	0.8255168113760306	0.3435778533053045	4.21476
375	0.2598919631638597	0.9600387262915017	0	1	0.2130383024300246	0	1.041624647646104	0.3003579635115252	0.7869616975699755	1	3.467944167247409
376	0.5145795419187732	2.262180924237615	3	5	0.1853165039586788	5.830002469226716	2.210256459343572	-0.858826	0.9562117949052789	0.1716894921219432	4.21476
377	0.4549686354748604	2.538855381276951	1	5	0.1519690646240738	2.197953709394229	1.969391418224532	-0.054229	0.7718501170542491	0.6280623256281693	4.21476
378	0.9999999999999999	1.967369921593077	5	0	0.3369987653791189	5.000000000000001	0	-1.18631	1	0.00434652	4.21476
379	0.3921012843894521	2.596015503929911	2.5	5.5	0.1312202006033324	6.375903623709864	2.118631414825515	-1.01009	0.955324	0.1796426824844695	4.21476
380	0.9909164579502238	2.002855834005828	5	2	0.3309925943976137	5.045834045730587	0.9985741190367576	-0.960259	0.9934067758552969	0.0439331	4.21476
381	0.4923670342707647	2.28173	1	3	0.1774873512346872	2.031005185960674	1.314792172525951	-0.16993	0.8527416696072028	0.542311	4.21476
382	0.846229	2.062911596665394	3.5	7.5	0.2908861574463804	4.136	3.635638101081705	-0.118716	0.7028040558756814	0.5335280906360617	4.21476
383	0.9693047732951201	2.006611695734518	3	6	0.3257163913647021	3.095001781329929	2.990115134260545	-0.0248856	0.668918	0.6038883079739099	4.21476
384	0.4685798205433688	2.526181417744635	2	4	0.1564665037574878	4.268216240470587	1.583417553427807	-0.636999	0.9471302107133115	0.2387971683248492	4.21476
385	0.9831996939625153	2.01353	3.5	2.5	0.3280911571412031	3.55981	1.241602111337508	-0.55002	0.944193	0.2021719002299898	4.21476
386	0.0614401	0.3638709447344536	0	0	0.1444591214916378	0	0	0	1	1	3.664750257977648
387	0.4441551711933233	2.530714718002562	2	5	0.1493023855619378	4.502930799221695	1.975726447723192	-0.599608	0.9270925753290036	0.2814663898786913	4.21476
388	0.8737639733505506	2.108774787026388	7	3	0.2929598049012857	8.011316801215411	1.422627024211694	-1.56324	0.9986623796276276	0.00919305	4.21476
389	0	1.823267683372146	0	0	0	null	0	null	1	1	4.21476
390	0.5155718384997444	2.241996002677972	1	2	0.1869661485026426	1.939593913643318	0.8920622506066392	-0.248539	0.908202	0.4625650758339823	4.21476
391	0.9999999999999999	1.94717	5	0	0.3393090093638069	5.000000000000001	0	-1.18631	0.9999999999999999	0.00449756	4.21476
392	0.5862064655616013	2.209408495718954	2	5	0.2096878410226723	3.411767214276539	2.263049141744597	-0.272547	0.8349064551173815	0.4497749555345028	4.21476
393	0.6937872812575229	2.159772946486323	4	7	0.24313	5.765455937372918	3.241081434688824	-0.598937	0.8961020367114394	0.2679639208589317	4.21476
394	0.9641533499379361	1.883044736551661	2	2	0.3386323398126023	2.074358814527526	1.06211	-0.240168	0.8841225043333513	0.4168272705627555	4.21476
395	1.047165601711076	1.660842547268651	7	2	0.3866921900163438	6.684711557142396	1.204208070951164	-1.30031	0.9970470869742017	0.0204601	4.21476
396	0.4364195447611088	2	4	0	0.1791233146604477	9.165492352524119	0	-2.17462	0.9999999999999999	0.00102946	4.21476
397	0.9461506735112598	2.03813	3	4	0.3170444783110625	3.170742339448642	1.962580419845958	-0.28665	0.8507975430994834	0.3918625212913761	4.21476
398	0.9999999999999999	2	6	2	0.3333333333333334	6.000000000000001	1	-1.18631	0.9974089315653102	0.0196616	4.21476
399	0.9999999999999999	1.855075805533159	5	0	0.3502533971469312	5.000000000000001	0	-1.18631	1	0.00527123	4.21476
400	0.4373221977147153	2.562677802285285	3	0	0.1457740659049051	6.859930768840216	0	-1.6276	0.9999999999999997	0.00309771	4.21476
401	0.9976503900674087	1.978394645883848	5	3	0.3352269129047377	5.011775718006949	1.516380973958687	-0.829322	0.9797498789568422	0.0898972	4.21476
402	0.7112369810580553	2.059533438292725	3	3	0.256693	4.218003393942086	1.456640588699005	-0.655165	0.9587617446892825	0.1801619333638369	4.21476
403	0.6563478737881941	2.13407	1	6	0.2352149125671274	1.523582295206312	2.811529269421571	0.3055801914838622	0.4824872226734231	0.8469702470227458	4.21476
404	0.9999999999999999	1.820835326342161	4	0	0.3545049193980145	4.000000000000001	0	-0.949046	0.9999999999999999	0.0157939	4.21476
405	1.171276255752508	1.763589955798471	9	3	0.3990901701558408	7.683925936172747	1.701075689468724	-1.4195	0.9972459937215413	0.015014	4.21476
406	0.9546494523228946	2.00119	4	9	0.3229705258950509	4.190019687611014	4.497321100483269	0.0729108	0.5841300501061738	0.6483714649849103	4.21476
407	0.9999999999999999	1.840194549625871	4	0	0.3520885567968315	4.000000000000001	0	-0.949046	1	0.0153677	4.21476
408	0.9925322220112278	2.007467777988772	4	4	0.3308440740037427	4.030095861164647	1.992560002137366	-0.483429	0.9145819097730187	0.2535696088467345	4.21476
409	0.9999999999999999	1.615278053345936	5	3	0.3823685205175867	5.000000000000001	1.857265375323901	-0.74565	0.9602566168799319	0.1475851387433593	4.21476
410	0.5187653163509464	2.41385	3.5	12.5	0.1768950242639903	6.74679	5.178446226410361	-0.372107	0.7759765729496562	0.4335692785045556	4.21476
411	0.4422411223654569	2.557758877634544	2	0	0.1474137074551523	4.522419781549059	0	-1.073	0.9999999999999999	0.0217308	4.21476
412	0.9999999999999999	2	5	0	0.3333333333333334	5.000000000000001	0	-1.18631	1	0.00411523	4.21476
413	0.5340538779728063	2.422490347353995	1.5	5.5	0.1806344966525149	2.808705379490529	2.270390883500306	-0.127721	0.7570816155168636	0.560753	4.21476
414	0.5607511759891941	2.294517147579739	2	7	0.1963917616290034	3.566644325750894	3.050750789717834	-0.122402	0.7476878515345053	0.5528226787522799	4.21476
415	0.7958724166959816	2.204127583304018	5	2	0.2652908055653273	6.282413983835765	0.9073884901898339	-1.27529	0.9981146570349472	0.0167811	4.21476
416	0.9999999999999999	2	2	0	0.3333333333333334	2	0	-0.474523	1	0.111111	4.21476
417	0.5265257581084132	2.251207595079695	2.5	6.5	0.1895523044010325	4.748105788748976	2.887339228157629	-0.441488	0.8464735880940821	0.3831097104277015	4.21476
418	0.4371156035178245	2.554770483572872	4	1	0.1461003496770409	9.150897309107132	0.3914245942756823	-2.07829	0.9999334334150695	0.00201185	4.21476
419	0.7452744927289753	2.254725507271024	4	0	0.2484248309096585	5.367150008519921	0	-1.27342	1	0.00380873	4.21476
420	0.8568248857239622	2.101912355847041	5.333333333333333	8.666666666666666	0.2895914086879216	6.224531315785731	4.12323	-0.498558	0.844352	0.3192269007650981	4.21476
421	0.610847	2.369229229033838	2	8	0.2049769265411346	3.274143198993777	3.376625571710664	0.0243151	0.6627266247581304	0.639032	4.21476
422	0.959788	1.924581149357564	5	9	0.3327549103897608	5.209483778686087	4.676342176064777	-0.126494	0.6914795279175949	0.5226393287689124	4.21476
423	0.2411999714378563	1.814052213654827	0.5	2.5	0.1173578469772941	2.072968736353362	1.378130122816682	-0.180303	0.8247714063814369	0.3123713018851998	3.853737244350861
424	0.7224367719439634	2.081807957096139	1.5	8.5	0.2576225835293822	2.076306271016267	4.082989485666312	0.5207109585874371	0.3650568479712246	0.8609331255769368	3.853737244350861
425	0.5620840013398006	2.259555683837839	2	9	0.1992047405246265	3.558187024061775	3.983083959547996	0.1102558136544134	0.6200432948893211	0.6755233827971574	3.853737244350861
426	0.5533266202402145	2.247050595094329	2.25	7.75	0.1975900308038008	4.06631	3.448965509241087	-0.160195	0.7346327705157176	0.5413850534149509	3.853737244350861
427	0.6686690795956565	2.309697526909285	2	7	0.2245086545542248	2.991016125957847	3.030699872362522	0.0102975	0.6717930644537045	0.6342674916986313	3.853737244350861
428	0.5044691330725039	2.313146945824863	3.333333333333333	5.666666666666666	0.1790411180752207	6.607606124544109	2.449765103291328	-1.07891	0.9556	0.1588896141023574	3.853737244350861
429	0.658486	2.024180701914399	2	8	0.2454595920095783	3.037268668520549	3.952216317660711	0.2374182750734684	0.5392686652812139	0.7455920433191671	3.853737244350861
430	0.1183759467957501	0.1877068392469266	0	0	0.3867448683613495	0	0	0	1	1	3.68295
431	0.5718237873866288	2.220190728012179	2	9	0.204807	3.497580975321921	4.053705785924997	0.1461527664579814	0.6014374298650909	0.6918580004309058	3.805092603313537
432	0.5855297090435712	2.22595	3	9	0.2082639849567062	5.123565813424439	4.043219759682295	-0.283921	0.7721694461602433	0.470765	3.805092603313537
433	0.4496669241069787	2.514062681028219	1.5	7.5	0.1517233297288151	3.3358	2.983219176115608	-0.0926609	0.7244811738492176	0.589527	3.805092603313537
434	0.847761	1.942225160250265	3.5	5.5	0.3038586084969416	4.128519886395099	2.831803496609682	-0.370848	0.8085901614189666	0.4133199216887388	3.496620810456572
435	0.8567482929714497	2.103103933150434	3	8	0.2894564415785025	3.501611879021242	3.803901402065309	0.0864519	0.6004812504876378	0.6595103117457399	3.496620810456572
436	0.5013440463481691	1.2343	2.666666666666667	6.333333333333334	0.2888523014594099	5.319035273463172	5.131123971380359	-0.0538357	0.6674445367162474	0.5992256698784935	3.490461882898968
437	0.5979097938398986	1.195819587679797	1	3	0.3333333333333334	1.672493092273662	2.508739638410494	0.2395804836700566	0.5925925925925926	0.8024691358024691	3.490461882898968
438	0.591078	1.198657664882744	1	3	0.3302599639161639	1.691823936602143	2.502799663232845	0.2323405193461542	0.598056	0.7988013581330426	3.490461882898968
439	0.3144045958922275	1.479324785627468	2	2	0.1752798382696143	6.361230166894779	1.351968154276333	-1.43513	0.9812912070862416	0.1440888322075748	3.490461882898968
440	0.593048	1.006924869635678	2	1	0.3706612579168745	3.372408697346854	0.993123	-0.681654	0.9490749357235406	0.310319	3.490461882898968
441	0.5200147169942995	1.228771272614862	2	2	0.2973575497997433	3.846044995726389	1.627642218347065	-0.635561	0.9182838744428101	0.3436417318455987	3.490461882898968
442	0.3445961486200877	1.728553885166831	2	0	0.1662186252823349	5.803895394678282	0	-1.5859	0.9999999999999999	0.0276286	3.659682858025309
443	0.3543532670069084	1.276029642832245	2	1	0.2173435852819797	5.644085115662299	0.7836808538243858	-1.16259	0.9897330728463093	0.1211808478822942	4.180667963359984
444	0.5434609699463846	0.8360153704896265	3	0	0.393962	5.520175626036155	0	-1.32041	1	0.0611452	4.180667963359984
445	0.3169820874302294	1.299995596470517	1	4	0.1960336809754552	3.154752396600672	3.076933499513371	-0.018614	0.7453822830670183	0.6641160320713098	4.180667963359984
446	0.3230446294310106	1.297246347625708	1.5	5.5	0.1993744543451237	4.643321273107063	4.239749844018759	-0.0965328	0.7157408725778744	0.6053474654656663	4.180667963359984
447	0.2559529312301427	0.7391341229501577	1	2	0.2572166225607096	3.906968344507217	2.705868850997246	-0.313278	0.8355539318356533	0.5901862472176476	3.833971233103989
448	0.0913272	0.4632285252380596	0	2	0.1646853172024953	0	4.317523405908935	1.075629689934124	0.6977506192970958	1	4.01395
449	0.1842873746117751	0.3778712855298522	1	2	0.3278209297093221	5.426307700712694	5.292807568576147	-0.033259	0.7480598906393697	0.6962928915144246	4.01395
450	0.0510936	0.2919698615995971	0	0	0.1489334530562616	0	0	0	1	1	3.68295
451	0.0495587	0.293505	0	0	0.1444591214916378	0	0	0	1	1	3.68295
452	0.1065330871451646	0.4480226207548658	0	2	0.1921052937108517	0	4.464060311575861	1.112136601787967	0.6526938564500293	1	4.01395
453	0.0919219	0.4248083539548675	0	0	0.1778913982316423	0	0	0	1	1	4.01395
454	0.1873862200472091	0.3747724400944182	0	0	0.3333333333333334	0	0	0	1	1	4.01395

### Sheet: MEME(diversification)
Individual Sites Subject to Episodic Diversifying Selection (MEME analysis in Datamonkey server)
Based on the likelihood ratio test, MEME identified 11 sites under episodic diversifying selection ( positive selection) (p≤0.1).
MEME analysis (v4.0) was performed on the alignment from /home/datamonkey/datamonkey-js-server/production/app/meme/output/677e6d4f9f124bb910eabd7d using HyPhy v2.5.64.
Codon	(α) synonymous (dS) substitution rates	β1 -mean Non-synonymous (dN) substitution rates on a site for negative /neutral evolution component	p1-mixed distibution weight (-ve evolution)	β+ -Non-synonymous (dN) substitution rates on a site for positive evolution component	p+ (mixed distibution weight for positive evolution)	LRT (Likelihood ratio test statistics)	p-value	# branches under selection	q	Class
1	0	0	1	0	0	0	1	0	1	Invariable
2	0	0	0	4.447	1	0.293	0.493	0	1	Neutral
3	0.919	0.029	0	456.719	1	-0.006	0.667	0	1	Neutral
4	489.077	0	0	0	1	0	0.667	0	1	Neutral
5	0	0	1	0	0	0	1	0	1	Invariable
6	0	0	1	0	0	0	1	0	1	Invariable
7	21.287	3.204	0	3.272	1	0	0.667	0	1	Neutral
8	65.441	0	0	817.136	1	0	0.667	0	1	Neutral
9	0	0	0	11.183	1	3.712	0.074	1	1	Diversifying
10	0	0	0	7.774	1	1.015	0.315	0	1	Neutral
11	0.225	0.007	0	0.687	1	0.005	0.648	0	1	Neutral
12	9.507	0.45	0	2.199	1	0	0.667	0	1	Neutral
13	6.115	0	0	20.324	1	0.618	0.399	0	1	Neutral
14	24.496	1.62	0	1.488	1	0	0.667	0	1	Neutral
15	0	0	0	3477.64	1	6.929	0.014	1	1	Diversifying
16	3.342	0	0	15.965	1	0.928	0.331	0	1	Neutral
17	36.675	0	0	2.937	1	0	0.667	0	1	Neutral
18	0.836	0.042	0	20.4	1	0.015	0.635	0	1	Neutral
19	29.019	0	0	596.303	1	0.38	0.464	0	1	Neutral
20	0	0	0	658.461	1	1.052	0.308	0	1	Neutral
21	2.973	0.144	0	11.975	1	0.394	0.46	0	1	Neutral
22	17.371	0	0	21.041	1	0.007	0.645	0	1	Neutral
23	3.919	2.048	0	1494.93	1	0.075	0.588	0	1	Neutral
24	1.225	0.038	0	369.348	1	-0.486	0.667	0	1	Neutral
25	20.505	0	0	15.061	1	0	0.667	0	1	Neutral
26	3.196	0.253	0	5.188	1	0.065	0.594	0	1	Neutral
27	0	0	0	155.242	1	5.051	0.037	0	1	Diversifying
28	9.757	8.505	0	9.069	1	0	0.667	0	1	Neutral
29	922.222	2.251	0	1.664	1	0	0.667	0	1	Neutral
30	5.99	0	0	5.391	1	0	0.667	0	1	Neutral
31	2.964	0	0	22.133	1	1.076	0.304	0	1	Neutral
32	2.295	1.265	0	1.393	1	0	0.667	0	1	Neutral
33	46.812	1.71	0	1.791	1	0	0.667	0	1	Neutral
34	70.919	0.322	0	0	1	0	0.667	0	1	Neutral
35	3.554	1.182	0	1.406	1	0	0.667	0	1	Neutral
36	5.803	0	0	1.985	1	0	0.667	0	1	Neutral
37	473.894	0	0	0	1	0	0.667	0	1	Neutral
38	3.469	0.953	0	1.01	1	0	0.667	0	1	Neutral
39	1.808	0	0	1.416	1	0	0.667	0	1	Neutral
40	1.846	0.556	0	0.934	1	0	0.667	0	1	Neutral
41	2.593	0	0	1.759	1	0	0.667	0	1	Neutral
42	3.943	0.229	0	0.704	1	0	0.667	0	1	Neutral
43	13	0	0	0	1	0	0.667	0	1	Neutral
44	2.601	0	0	1.49	1	0	0.667	0	1	Neutral
45	6.243	0.307	0	0.955	1	0	0.667	0	1	Neutral
46	1754.85	0	0	0	1	0	0.667	0	1	Neutral
47	2.692	0	0	1.525	1	0	0.667	0	1	Neutral
48	3.298	0	0	1.614	1	0	0.667	0	1	Neutral
49	28.309	0	0	38.034	1	0.002	0.657	2	1	Neutral
50	6.966	0.541	0	0.729	1	0	0.667	0	1	Neutral
51	72.293	0.09	0	0.943	1	0	0.667	0	1	Neutral
52	4.281	0	0	6.694	1	0.049	0.605	0	1	Neutral
53	44.01	0	0	0	1	0	0.667	0	1	Neutral
54	29.653	0.307	0	27.279	1	0	0.667	0	1	Neutral
55	27.227	4.652	0	2.166	1	0	0.667	0	1	Neutral
56	2.479	0.978	0	8.975	1	0.139	0.555	0	1	Neutral
57	33.04	0	0	5.392	1	0	0.667	0	1	Neutral
58	55.791	0	0	1.149	1	0	0.667	0	1	Neutral
59	24.547	0.061	0	0.904	1	0	0.667	0	1	Neutral
60	95.077	0	0	12.374	1	0	0.667	0	1	Neutral
61	2257.05	1.438	0	1.008	1	0	0.667	0	1	Neutral
62	8.665	0.747	0	1.927	1	0	0.667	0	1	Neutral
63	1.441	0	0	26.923	1	1.502	0.239	1	1	Neutral
64	4.537	0	0	1.928	1	0	0.667	0	1	Neutral
65	4.026	0.209	0	0.741	1	0	0.667	0	1	Neutral
66	4.681	1.987	0	1.978	1	0	0.667	0	1	Neutral
67	8.092	0.847	0	1.179	1	0	0.667	0	1	Neutral
68	19.378	0	0	6.324	1	0	0.667	0	1	Neutral
69	3.102	0	0	4.823	1	0.032	0.618	1	1	Neutral
70	6.322	0	0	2.41	1	0	0.667	0	1	Neutral
71	4.141	0	0	1.604	1	0	0.667	0	1	Neutral
72	3.23	0	0	1.77	1	0	0.667	0	1	Neutral
73	0	0	1	0	0	0	1	0	1	Invariable
74	2.56	0.397	0	0.898	1	0	0.667	0	1	Neutral
75	0	0	0	5.101	1	3.632	0.077	1	1	Diversifying
76	4.175	0.443	0	0.446	1	0	0.667	0	1	Neutral
77	5.758	0.441	0	1.287	1	0	0.667	0	1	Neutral
78	5.403	0	0	1.916	1	0	0.667	0	1	Neutral
79	6.131	0	0	1.932	1	0	0.667	0	1	Neutral
80	2.99	0	0	2.296	1	0	0.667	0	1	Neutral
81	0.548	0	0	1.005	1	0.027	0.623	1	1	Neutral
82	58.685	0.594	0	0.822	1	0	0.667	0	1	Neutral
83	2.372	0	0	1.151	1	0	0.667	0	1	Neutral
84	394.722	0	0	0	1	0	0.667	0	1	Neutral
85	16.362	0	0	0	1	0	0.667	0	1	Neutral
86	50.528	0.056	0	0.965	1	0	0.667	0	1	Neutral
87	6.168	0	0	2.321	1	0	0.667	0	1	Neutral
88	11.722	0.826	0	3.785	1	0	0.667	0	1	Neutral
89	51.06	0	0	11.857	1	0	0.667	0	1	Neutral
90	2506.86	0	0	0	1	0	0.667	0	1	Neutral
91	3.769	0.569	0	1.057	1	0	0.667	0	1	Neutral
92	5.672	0	0	1.528	1	0	0.667	0	1	Neutral
93	8.455	0	0	1.924	1	0	0.667	0	1	Neutral
94	7.687	1.326	0	95.765	1	0.335	0.479	0	1	Neutral
95	1.335	0.363	0	461.418	1	1.162	0.289	0	1	Neutral
96	4.016	0	0	20.26	1	0.943	0.328	1	1	Neutral
97	1.704	0	0	6.044	1	0.6	0.403	1	1	Neutral
98	9.784	0	0	12.788	1	0.021	0.628	1	1	Neutral
99	2.036	0.061	0	3.907	1	0.188	0.533	0	1	Neutral
100	17.096	1.85	0	1.812	1	0	0.667	0	1	Neutral
101	1.335	0.114	0	2.144	1	0.172	0.54	0	1	Neutral
102	258.909	0	0	0	1	0	0.667	0	1	Neutral
103	2.303	0	0	1109.23	1	1.263	0.273	0	1	Neutral
104	430.846	0.093	0	0.898	1	0	0.667	0	1	Neutral
105	10000	0	0	2.971	1	0	0.667	0	1	Neutral
106	5.085	0.503	0	0.972	1	0	0.667	0	1	Neutral
107	7.392	0	0	2.206	1	0	0.667	0	1	Neutral
108	1.502	0.817	0	375.782	1	1.244	0.276	0	1	Neutral
109	1.058	0	0	7.632	1	0.53	0.421	0	1	Neutral
110	1.784	0	0	0.965	1	0	0.667	0	1	Neutral
111	0.749	0.294	0	2.187	1	0.315	0.485	0	1	Neutral
112	203.993	2.456	0	2.007	1	0	0.667	0	1	Neutral
113	0	0	1	0	0	0	1	0	1	Invariable
114	0	0	0	0.266	1	0.737	0.371	1	1	Neutral
115	0	0	0	0.19	1	0.343	0.476	0	1	Neutral
116	4.254	0.117	0	5.437	1	0.019	0.63	1	1	Neutral
117	0	0	1	0	0	0	1	0	1	Invariable
118	3.791	0.239	0	0.961	1	0	0.667	0	1	Neutral
119	1.555	0.045	0	2.688	1	0.394	0.46	0	1	Neutral
120	13.384	1.346	0	1.324	1	0	0.667	0	1	Neutral
121	11.599	0	0	5.085	1	0	0.667	0	1	Neutral
122	10000	1.36	0	1.006	1	0	0.667	0	1	Neutral
123	3.029	0.685	0	1.69	1	0	0.667	0	1	Neutral
124	1.916	0.219	0	12.226	1	0.234	0.515	0	1	Neutral
125	7297.97	0	0	0	1	0	0.667	0	1	Neutral
126	0	0	0	11.909	1	4.099	0.06	1	1	Diversifying
127	90.197	0.061	0	0.964	1	0	0.667	0	1	Neutral
128	4.407	0	0	2.184	1	0	0.667	0	1	Neutral
129	10.764	0.962	0	1.319	1	0	0.667	0	1	Neutral
130	7.627	0.165	0	1308.26	1	-2.29	0.667	0	1	Neutral
131	13.331	0	0	0	1	0	0.667	0	1	Neutral
132	5.647	0.872	0	1.143	1	0	0.667	0	1	Neutral
133	5.919	0.51	0	26.787	1	0.611	0.4	1	1	Neutral
134	3.062	0.233	0	0.911	1	0	0.667	0	1	Neutral
135	6.181	3.318	0	3.526	1	0	0.667	0	1	Neutral
136	167.29	0.629	0	0.992	1	0	0.667	0	1	Neutral
137	408.933	0	0	4.138	1	0	0.667	0	1	Neutral
138	15.245	0.763	0	6.953	1	0	0.667	0	1	Neutral
139	18.304	2.202	0	2.299	1	0	0.667	0	1	Neutral
140	93.241	0	0	121.62	1	0.003	0.653	0	1	Neutral
141	8.559	0	0	4.583	1	0	0.667	0	1	Neutral
142	46.786	1.258	0	1.283	1	0	0.667	0	1	Neutral
143	0	0	1	0	0	0	1	0	1	Invariable
144	1056.38	0	0	11.03	1	0	0.667	0	1	Neutral
145	36.954	0	0	1.786	1	0	0.667	0	1	Neutral
146	0.822	0	0	4.04	1	0.254	0.507	0	1	Neutral
147	17.743	0.719	0	0.742	1	0	0.667	0	1	Neutral
148	12.804	5.056	0	5.372	1	0	0.667	0	1	Neutral
149	14.677	0	0	19.792	1	0.023	0.626	0	1	Neutral
150	1.4	0	0	59.069	1	-0.209	0.667	0	1	Neutral
151	0.84	0.06	0	43.64	1	0.103	0.573	0	1	Neutral
152	10000	1.452	0	1.758	1	0	0.667	0	1	Neutral
153	0	0	0	5.304	1	0.96	0.325	0	1	Neutral
154	7.077	0.393	0	204.568	1	0.428	0.45	0	1	Neutral
155	4.013	0	0	378.678	1	1.462	0.244	0	1	Neutral
156	8.08	4.047	0	24.372	1	0.043	0.609	0	1	Neutral
157	1.322	0	0	1494.06	1	-0.806	0.667	0	1	Neutral
158	2.342	0	0	157.829	1	1.505	0.239	1	1	Neutral
159	88.308	0	0	6.455	1	0	0.667	0	1	Neutral
160	7.278	0.437	0	0.595	1	0	0.667	0	1	Neutral
161	5.642	0	0	1.995	1	0	0.667	0	1	Neutral
162	13.769	0.68	0	6.751	1	0	0.667	0	1	Neutral
163	2.984	0.866	0	0.91	1	0	0.667	0	1	Neutral
164	2.729	1.031	0	1.094	1	0	0.667	0	1	Neutral
165	0	0	0	7.97	1	0.779	0.362	1	1	Neutral
166	40.177	0.561	0	0.787	1	0	0.667	0	1	Neutral
167	1.619	0	0	4.082	1	0.143	0.553	1	1	Neutral
168	1.975	0.579	0	1.273	1	0	0.667	0	1	Neutral
169	1.866	0	0	0.901	1	0	0.667	0	1	Neutral
170	2.981	0	0	1.41	1	0	0.667	0	1	Neutral
171	1.859	0	0	1.305	1	0	0.667	0	1	Neutral
172	4.097	0	0	1.925	1	0	0.667	0	1	Neutral
173	39.959	0	0	0	1	0	0.667	0	1	Neutral
174	13.152	0.227	0	0.269	1	0	0.667	0	1	Neutral
175	1393.92	0.295	0	0.987	1	0	0.667	0	1	Neutral
176	4.453	0	0	21.238	1	-0.061	0.667	0	1	Neutral
177	1.262	0	0	305.11	1	2.008	0.181	2	1	Neutral
178	4396.63	1.267	0	0.999	1	0	0.667	0	1	Neutral
179	3.363	0	0	1.51	1	0	0.667	0	1	Neutral
180	0	0	0	5.193	1	5.329	0.032	3	1	Diversifying
181	4.021	0.755	0	1.158	1	0	0.667	0	1	Neutral
182	11.126	0.412	0	9.224	1	0	0.667	0	1	Neutral
183	5.355	0	0	2.207	1	0	0.667	0	1	Neutral
184	10000	1.314	0	1.234	1	0	0.667	0	1	Neutral
185	1.357	0.043	0	370.859	1	-0.02	0.667	0	1	Neutral
186	4.625	1.083	0	66.265	1	0.39	0.461	0	1	Neutral
187	1.44	0.056	0	1.648	1	0.009	0.642	0	1	Neutral
188	0	0	1	0	0	0	1	0	1	Invariable
189	289.47	1.868	0	1.943	1	0	0.667	0	1	Neutral
190	0	0	1	0	0	0	1	0	1	Invariable
191	40.894	0	0	13.165	1	0	0.667	0	1	Neutral
192	152.428	0	0	0	1	0	0.667	0	1	Neutral
193	14.911	1.38	0	12.253	1	0	0.667	0	1	Neutral
194	2.84	1.534	0	1.508	1	0	0.667	0	1	Neutral
195	19.748	1.794	0	1.711	1	0	0.667	0	1	Neutral
196	1.791	0	0	1.061	1	0	0.667	0	1	Neutral
197	6.669	1.101	0	2.058	1	0	0.667	0	1	Neutral
198	3.666	0.431	0	1.091	1	0	0.667	0	1	Neutral
199	101.662	0.685	0	7.257	1	0	0.667	0	1	Neutral
200	822.854	0	0	0	1	0	0.667	0	1	Neutral
201	174.594	0	0	0	1	0	0.667	0	1	Neutral
202	0	0	0	4.692	1	6.097	0.021	1	1	Diversifying
203	3.594	0	0	1.503	1	0	0.667	0	1	Neutral
204	6.828	0	0	9.829	1	0.057	0.6	2	1	Neutral
205	5.008	2.089	0	1.936	1	0	0.667	0	1	Neutral
206	4.225	0	0	2.905	1	0	0.667	0	1	Neutral
207	9.258	6.028	0	6.836	1	0	0.667	0	1	Neutral
208	7.377	1.221	0	2.706	1	0	0.667	0	1	Neutral
209	6.775	0	0	1.379	1	0	0.667	0	1	Neutral
210	17.095	1.414	0	1.45	1	0	0.667	0	1	Neutral
211	0	0	0	0.262	1	0.741	0.37	0	1	Neutral
212	35.312	0	0	0	1	0	0.667	0	1	Neutral
213	7.379	0	0	1.774	1	0	0.667	0	1	Neutral
214	13.631	0	0	0	1	0	0.667	0	1	Neutral
215	0.866	0	0	0.581	1	0	0.667	0	1	Neutral
216	0	0	0	0.221	1	0.265	0.503	1	1	Neutral
217	0	0	1	0	0	0	1	0	1	Invariable
218	4.999	0	0	1.773	1	0	0.667	0	1	Neutral
219	1.838	0	0	0.954	1	0	0.667	0	1	Neutral
220	5.237	0	0	1.89	1	0	0.667	0	1	Neutral
221	0	0	1	0	0	0	1	0	1	Invariable
222	4.356	0	0	2.386	1	0	0.667	0	1	Neutral
223	2.401	0.551	0	0.933	1	0	0.667	0	1	Neutral
224	0.845	0	0	7.94	1	1.999	0.182	0	1	Neutral
225	7.805	0.596	0	1.902	1	0	0.667	0	1	Neutral
226	17.804	0	0	0	1	0	0.667	0	1	Neutral
227	7.546	0	0	1.672	1	0	0.667	0	1	Neutral
228	14.759	0.35	0	34.414	1	0.265	0.503	2	1	Neutral
229	10000	0	0	2.409	1	0	0.667	0	1	Neutral
230	33.627	0.039	0	3520.59	1	-1.652	0.667	1	1	Neutral
231	22.807	0	0	10.706	1	0	0.667	0	1	Neutral
232	3.196	0	0	1.864	1	0	0.667	0	1	Neutral
233	11.636	3.027	0	6.19	1	0	0.667	0	1	Neutral
234	3.043	0.172	0	4.168	1	0.007	0.645	0	1	Neutral
235	3.676	0	0	5.111	1	0.026	0.623	2	1	Neutral
236	4249.73	0.532	0	1.004	1	0	0.667	0	1	Neutral
237	5.591	0.272	0	0.68	1	0	0.667	0	1	Neutral
238	2.336	0.277	0	0.723	1	0	0.667	0	1	Neutral
239	1203.4	0	0	0	1	0	0.667	0	1	Neutral
240	1.624	0.716	0	0.769	1	0	0.667	0	1	Neutral
241	18.328	1.732	0	1.731	1	0	0.667	0	1	Neutral
242	3.571	0	0	5.752	1	0.139	0.555	2	1	Neutral
243	9.802	0	0	4.867	1	0	0.667	0	1	Neutral
244	1978.64	0	0	0	1	0	0.667	0	1	Neutral
245	3.64	0.599	0	1.095	1	0	0.667	0	1	Neutral
246	6.362	0.227	0	3.781	1	0	0.667	0	1	Neutral
247	3.135	0.412	0	0.987	1	0	0.667	0	1	Neutral
248	68.782	0	0	6.481	1	0	0.667	0	1	Neutral
249	7.531	1.347	0	2.664	1	0	0.667	0	1	Neutral
250	10000	2.456	0	1.013	1	0	0.667	0	1	Neutral
251	16.706	0	0	0	1	0	0.667	0	1	Neutral
252	2.385	1.37	0	1.273	1	0	0.667	0	1	Neutral
253	2.271	0	0	1.131	1	0	0.667	0	1	Neutral
254	3.154	0	0	1738.36	1	1.87	0.195	1	1	Neutral
255	9.402	0	0	2.183	1	0	0.667	0	1	Neutral
256	4.183	1.078	0	1.22	1	0	0.667	0	1	Neutral
257	10.383	1.714	0	3.181	1	0	0.667	0	1	Neutral
258	1.312	0	0	41.973	1	1.353	0.26	0	1	Neutral
259	11.952	0.146	0	1.323	1	0	0.667	0	1	Neutral
260	3.47	0.923	0	8.874	1	0.157	0.546	0	1	Neutral
261	26	0	0	1.936	1	0	0.667	0	1	Neutral
262	4.99	0	0	4.73	1	0	0.667	0	1	Neutral
263	10.695	0.366	0	1.654	1	0	0.667	0	0.999	Neutral
264	0	0	0	2.73	1	0.42	0.452	1	1	Neutral
265	10000	0.37	0	7.536	1	0	0.667	0	0.996	Neutral
266	8.366	0	0	2.551	1	0	0.667	0	0.992	Neutral
267	254.931	1.086	0	1.062	1	0	0.667	0	0.989	Neutral
268	2.876	2.045	0	1.981	1	0	0.667	0	0.986	Neutral
269	12.012	0.61	0	2.311	1	0	0.667	0	0.983	Neutral
270	7.694	0	0	6.931	1	0	0.667	0	0.98	Neutral
271	0	0	1	0	0	0	1	0	1	Invariable
272	7836.62	0.167	0	2.236	1	0	0.667	0	0.976	Neutral
273	5.811	1.042	0	1.316	1	0	0.667	0	0.973	Neutral
274	62.175	0	0	5.634	1	0	0.667	0	0.97	Neutral
275	30.152	0	0	9.398	1	0	0.667	0	0.967	Neutral
276	1.142	0.093	0	4.508	1	1.46	0.245	0	1	Neutral
277	10000	1.036	0	1	1	0	0.667	0	0.964	Neutral
278	21.486	0	0	9.966	1	0	0.667	0	0.961	Neutral
279	1.629	0.759	0	6.701	1	0.101	0.574	0	1	Neutral
280	10000	2.035	0	1.932	1	0	0.667	0	0.958	Neutral
281	4.921	4.117	0	4.091	1	0	0.667	0	0.955	Neutral
282	177.345	0.929	0	0.993	1	0	0.667	0	0.952	Neutral
283	6.502	0.241	0	0.416	1	0	0.667	0	0.949	Neutral
284	94.374	0.56	0	0.533	1	0	0.667	0	0.946	Neutral
285	3.902	0	0	27.074	1	1.592	0.228	1	1	Neutral
286	7.463	0	0	22.85	1	0.63	0.396	0	1	Neutral
287	27.043	1.341	0	1.325	1	0	0.667	0	0.943	Neutral
288	13.928	0	0	19.893	1	0.072	0.59	0	1	Neutral
289	415.014	0	0	0	1	0	0.667	0	0.94	Neutral
290	15.005	0	0	0	1	0	0.667	0	0.937	Neutral
291	515.124	0.229	0	17591.9	1	0.001	0.658	0	1	Neutral
292	8.021	0	0	2.856	1	0	0.667	0	0.934	Neutral
293	302.97	0	0	0	1	0	0.667	0	0.931	Neutral
294	2024.48	0.797	0	9.157	1	0	0.667	0	0.928	Neutral
295	1254.29	1.965	0	2.057	1	0	0.667	0	0.926	Neutral
296	7.13	0	0	2.044	1	0	0.667	0	0.923	Neutral
297	3.004	0	0	1.346	1	0	0.667	0	0.92	Neutral
298	15.466	0.849	0	0.759	1	0	0.667	0	0.917	Neutral
299	1.349	0	0	12.431	1	1.15	0.291	0	1	Neutral
300	4.655	1.097	0	1.408	1	0	0.667	0	0.914	Neutral
301	220.791	0	0	0	1	0	0.667	0	0.912	Neutral
302	12.492	0.218	0	6.945	1	0	0.667	0	0.909	Neutral
303	6058.7	2.69	0	2.678	1	0	0.667	0	0.906	Neutral
304	0.429	0.231	0	4.068	1	1.818	0.201	0	1	Neutral
305	415.014	0	0	0	1	0	0.667	0	0.903	Neutral
306	8.664	0	0	0.737	1	0	0.667	0	0.901	Neutral
307	2.402	0.695	0	0.81	1	0	0.667	0	0.898	Neutral
308	25.092	0	0	0.375	1	0	0.667	0	0.895	Neutral
309	2.482	0	0	6.535	1	0.504	0.428	1	1	Neutral
310	8.447	0.265	0	1.353	1	0	0.667	0	0.893	Neutral
311	4.898	0	0	1.756	1	0	0.667	0	0.89	Neutral
312	1.431	0.185	0	0.574	1	0	0.667	0	0.888	Neutral
313	3.221	0	0	1.466	1	0	0.667	0	0.885	Neutral
314	8.22	0	0	45.768	1	0.94	0.329	2	1	Neutral
315	14.598	1.924	0	1.801	1	0	0.667	0	0.882	Neutral
316	0	0	0	3965.44	1	6.626	0.016	0	1	Diversifying
317	8692.97	0.335	0	897.424	1	0	0.667	0	0.88	Neutral
318	2.505	0	0	1.257	1	0	0.667	0	0.877	Neutral
319	12.093	0.928	0	2.202	1	0	0.667	0	0.875	Neutral
320	9.178	0	0	4.244	1	0	0.667	0	0.872	Neutral
321	2.522	0	0	1.64	1	0	0.667	0	0.87	Neutral
322	3.699	2.161	0	2.389	1	0	0.667	0	0.867	Neutral
323	3.501	0	0	6.703	1	0.048	0.606	1	1	Neutral
324	3.641	0.832	0	1.084	1	0	0.667	0	0.865	Neutral
325	10000	0.79	0	1	1	0	0.667	0	0.862	Neutral
326	14.403	1.157	0	8449.94	1	0.146	0.551	0	1	Neutral
327	115.446	1.761	0	1.778	1	0	0.667	0	0.86	Neutral
328	0	0	1	0	0	0	1	0	1	Invariable
329	2.799	0.146	0	5.23	1	0.169	0.541	1	1	Neutral
330	8675.77	0.296	0	1.003	1	0	0.667	0	0.857	Neutral
331	3.303	0	0	6.434	1	0.25	0.509	1	1	Neutral
332	5.527	0.559	0	7.897	1	0.044	0.609	0	1	Neutral
333	4682.34	0.627	0	1.009	1	0	0.667	0	0.855	Neutral
334	24.987	1.655	0	278.109	1	-0.13	0.667	0	0.853	Neutral
335	14.478	1.94	0	1.741	1	0	0.667	0	0.85	Neutral
336	74.223	1.64	0	3.319	1	0	0.667	0	0.848	Neutral
337	8.46	0	0	18.265	1	0.248	0.509	0	1	Neutral
338	12.717	0.951	0	2.359	1	0	0.667	0	0.845	Neutral
339	6.11	0	0	3.166	1	0	0.667	0	0.843	Neutral
340	12.689	0	0	1.359	1	0	0.667	0	0.841	Neutral
341	6.143	2.116	0	1.983	1	0	0.667	0	0.838	Neutral
342	11.901	0.807	0	1.749	1	0	0.667	0	0.836	Neutral
343	12.153	0	0	3.654	1	0	0.667	0	0.834	Neutral
344	13.215	1.76	0	1.752	1	0	0.667	0	0.832	Neutral
345	1.203	0.743	0	8.579	1	0.76	0.366	0	1	Neutral
346	4647.31	1.342	0	5.429	1	0	0.667	0	0.829	Neutral
347	9.633	1.697	0	1.839	1	0	0.667	0	0.827	Neutral
348	13.025	1.456	0	0	1	0	0.667	0	0.825	Neutral
349	620.052	0	0	0	1	0	0.667	0	0.822	Neutral
350	3961.53	0.967	0	1	1	0	0.667	0	0.82	Neutral
351	16.031	0	0	1.159	1	0	0.667	0	0.818	Neutral
352	2.434	0.437	0	0.921	1	0	0.667	0	0.816	Neutral
353	22.73	0.593	0	0.573	1	0	0.667	0	0.814	Neutral
354	10.951	0	0	3.54	1	0	0.667	0	0.811	Neutral
355	2.223	0	0	1.899	1	0	0.667	0	0.809	Neutral
356	2.357	0	0	1.207	1	0	0.667	0	0.807	Neutral
357	4.429	0	0	1.748	1	0	0.667	0	0.805	Neutral
358	11.757	0	0	3.434	1	0	0.667	0	0.803	Neutral
359	1.83	0	0	1.079	1	0	0.667	0	0.801	Neutral
360	3.721	0	0	2.289	1	0	0.667	0	0.799	Neutral
361	2.059	0	0	1.095	1	0	0.667	0	0.796	Neutral
362	6.698	0.503	0	1.395	1	0	0.667	0	0.794	Neutral
363	3.229	0.072	0	3.691	1	0.01	0.641	0	1	Neutral
364	0	0	1	0	0	0	1	0	1	Invariable
365	5.231	0	0	1.692	1	0	0.667	0	0.792	Neutral
366	2.155	0.659	0	1.556	1	0	0.667	0	0.79	Neutral
367	0	0	1	0	0	0	1	0	1	Invariable
368	0	0	1	0	0	0	1	0	1	Invariable
369	9.306	0.874	0	1.677	1	0	0.667	0	0.788	Neutral
370	4.051	0	0	7.601	1	0.167	0.542	1	1	Neutral
371	8.387	1.726	0	1.798	1	0	0.667	0	0.786	Neutral
372	5.798	0.002	0	124.323	1	0.751	0.368	1	1	Neutral
373	11.94	0	0	2.152	1	0	0.667	0	0.784	Neutral
374	6.439	1.99	0	1326.57	1	0.922	0.332	0	1	Neutral
375	0	0	0	0.603	1	0.487	0.433	0	1	Neutral
376	7.785	0	0	2.284	1	0	0.667	0	0.782	Neutral
377	2.114	0.631	0	14.377	1	0.435	0.448	0	1	Neutral
378	2.604	0	0	1.539	1	0	0.667	0	0.78	Neutral
379	638.883	0	0	6.495	1	0	0.667	0	0.778	Neutral
380	3.829	0	0	486.298	1	2.536	0.137	1	1	Neutral
381	1.023	0	0	3.885	1	0.633	0.395	1	1	Neutral
382	3.666	1.572	0	7.978	1	0.054	0.602	0	1	Neutral
383	1.581	0	0	17.948	1	4.933	0.039	3	1	Diversifying
384	4.798	0	0	20.721	1	0.729	0.373	2	1	Neutral
385	2.012	0	0	91.374	1	4.424	0.051	1	1	Diversifying
386	0	0	1	0	0	0	1	0	1	Invariable
387	5.176	0.653	0	2.304	1	0	0.667	0	0.776	Neutral
388	12.692	0	0	12.251	1	0	0.667	0	0.774	Neutral
389	0	0	1	0	0	0	1	0	1	Invariable
390	0.906	0.364	0	0.766	1	0	0.667	0	0.772	Neutral
391	3.674	0	0	1.82	1	0	0.667	0	0.77	Neutral
392	2.996	1.151	0	1.699	1	0	0.667	0	0.768	Neutral
393	18.421	1.542	0	3.455	1	0	0.667	0	0.766	Neutral
394	1.01	0	0	3.848	1	0.842	0.348	1	1	Neutral
395	10000	0	0	0	1	0	0.667	0	0.764	Neutral
396	15.979	0	0	0	1	0	0.667	0	0.762	Neutral
397	1.419	0.546	0	68.438	1	1.532	0.235	1	1	Neutral
398	118.727	0.455	0	0.724	1	0	0.667	0	0.76	Neutral
399	5.818	0	0	1.944	1	0	0.667	0	0.759	Neutral
400	9.415	0	0	2.632	1	0	0.667	0	0.757	Neutral
401	2.868	0	0	4.46	1	0.107	0.57	0	1	Neutral
402	2.437	0.619	0	1.654	1	0	0.667	0	0.755	Neutral
403	0	0	0	2.204	1	2.255	0.159	0	1	Neutral
404	2.478	0	0	1.703	1	0	0.667	0	0.753	Neutral
405	2414.78	0.568	0	1.017	1	0	0.667	0	0.751	Neutral
406	3.777	1.378	0	12.985	1	0.276	0.499	0	1	Neutral
407	3.326	0	0	1.911	1	0	0.667	0	0.749	Neutral
408	2.789	0	0	2.577	1	0	0.667	0	0.747	Neutral
409	4.155	1.101	0	1.32	1	0	0.667	0	0.745	Neutral
410	841.479	5.768	0	5.867	1	0	0.667	0	0.744	Neutral
411	7.744	0	0	2.819	1	0	0.667	0	0.742	Neutral
412	5.372	0	0	1.903	1	0	0.667	0	0.74	Neutral
413	0	0	0	3214.74	1	7.645	0.01	0	1	Diversifying
414	7.718	1.277	0	3.593	1	0	0.667	0	0.738	Neutral
415	4.919	0.455	0	1.142	1	0	0.667	0	0.736	Neutral
416	1.349	0	0	1.141	1	0	0.667	0	0.735	Neutral
417	6.413	1.496	0	1.481	1	0	0.667	0	0.733	Neutral
418	71.68	0.07	0	0.646	1	0	0.667	0	0.731	Neutral
419	7.614	0	0	2.801	1	0	0.667	0	0.729	Neutral
420	19.505	2.929	0	3.046	1	0	0.667	0	0.728	Neutral
421	2.233	0	0	43.243	1	0.549	0.416	0	1	Neutral
422	8.868	0.75	0	68.812	1	0.623	0.398	0	1	Neutral
423	16.153	0.686	0	0.756	1	0	0.667	0	0.726	Neutral
424	0	0	0	3.001	1	2.177	0.165	0	1	Neutral
425	1.374	1.374	0	83.608	1	2.216	0.162	1	1	Neutral
426	55.559	0	0	193.957	1	-0.027	0.667	0	0.724	Neutral
427	3.778	1.897	0	1.925	1	0	0.667	0	0.722	Neutral
428	10000	1.153	0	1.514	1	0	0.667	0	0.721	Neutral
429	1.356	0.049	0	3.321	1	0.668	0.387	0	1	Neutral
430	0	0	1	0	0	0	1	0	1	Invariable
431	1206.79	2.645	0	2.344	1	0	0.667	0	0.719	Neutral
432	1658	0	0	8.407	1	0	0.667	0	0.717	Neutral
433	3.285	0.803	0	1672.18	1	1.509	0.238	0	1	Neutral
434	4.517	0	0	3657.69	1	1.719	0.212	0	1	Neutral
435	1.377	0.059	0	989.971	1	-0.718	0.667	0	0.716	Neutral
436	6.38	0.029	0	383.945	1	0.651	0.391	0	1	Neutral
437	1.405	0.122	0	2.784	1	0.198	0.529	0	1	Neutral
438	1.616	0	0	14.211	1	2.063	0.176	0	1	Neutral
439	20.245	0.913	0	0.938	1	0	0.667	0	0.714	Neutral
440	3.631	0.603	0	0.659	1	0	0.667	0	0.712	Neutral
441	11.133	0.5	0	0.944	1	0	0.667	0	0.71	Neutral
442	18.252	0	0	0	1	0	0.667	0	0.709	Neutral
443	7.458	0.342	0	1.629	1	0	0.667	0	0.707	Neutral
444	4.395	0	0	1.652	1	0	0.667	0	0.706	Neutral
445	3.555	0.938	0	47.137	1	1.677	0.217	0	1	Neutral
446	5.243	0.45	0	68.754	1	0.395	0.46	0	1	Neutral
447	16.029	2.64	0	2.621	1	0	0.667	0	0.704	Neutral
448	0	0	0	9.121	1	1.012	0.315	0	1	Neutral
449	1.141	0.036	0	225.719	1	0	0.667	0	0.702	Neutral
450	0	0	1	0	0	0	1	0	1	Invariable
451	0	0	1	0	0	0	1	0	1	Invariable
452	0	0	0	8.131	1	1.25	0.275	0	1	Neutral
453	0	0	1	0	0	0	1	0	1	Invariable
454	0	0	1	0	0	0	1	0	1	Invariable
