## Supplementary Data (Data S1-S10) for "The auxin gatekeepers: Evolution and diversification of the YUCCA family": Data S9.xlsx (part 1 of 3)

### Sheet: YUCCAs-localization_types
YUCCA enzymes- Predicted Subcellular localization and protein type as predicted by DeepLoc-2.1 server (https://services.healthtech.dtu.dk/services/DeepLoc-2.1/)
(Probability thresholds for the subcellular localizations and membrane types)
		A localization is predicted if its probability is above the threshold shown below:
		Localization	Cytoplasm	Nucleus	Extracellular	Cell membrane	Mitochondrion	Plastid	Endoplasmic reticulum	Lysosome/Vacuole	Golgi apparatus	Peroxisome
		Threshold	0.4761	0.5014	0.6173	0.5646	0.622	0.6395	0.609	0.5848	0.6494	0.7364
		Solubility nature is predicted if its probability is above the threshold shown below:
		Membrane types	Peripheral	Transmembrane	Lipid anchor	Soluble
		Threshold	0.6	0.51	0.82	0.5
Protein_ID	Class	Localizations	Signals	Membrane types	Cytoplasm	Nucleus	Extracellular	Cell membrane	Mitochondrion	Plastid	Endoplasmic reticulum	Lysosome/Vacuole	Golgi apparatus	Peroxisome	Peripheral	Transmembrane	Lipid anchor	Soluble
AsFMO_GS-OX_BAS32646_Allium_sativum	S-OX	Cytoplasm		Soluble	0.6922000050544739	0.48339998722076416	0.0915	0.20880000293254852	0.12129999697208405	0.4548	0.20110000669956207	0.12380000203847885	0.0471	0.24469999969005585	0.1987999975681305	0.22579999268054962	0.16500000655651093	0.7613999843597412
AtFMO_GS-OX_NP001321123.1_A.thaliana	S-OX	Cytoplasm		Soluble	0.7516999840736389	0.35190001130104065	0.0526	0.19869999587535858	0.0928	0.16329999268054962	0.2547999918460846	0.14839999377727509	0.0785	0.0697	0.2215999960899353	0.17579999566078186	0.19249999523162842	0.7836999893188477
OsFMO_GS-OX_XP015612837_O.sativa	S-OX	Cytoplasm		Soluble	0.6876000165939331	0.4814000129699707	0.3181000053882599	0.10989999771118164	0.11649999767541885	0.35569998621940613	0.13770000636577606	0.11379999667406082	0.045899998396635056	0.17489999532699585	0.2533000111579895	0.24169999361038208	0.11670000106096268	0.7486000061035156
HvFMO_GS-OX_XP044971712.1_H.vulgare	S-OX	Cytoplasm	Peroxisomal targeting signal	Soluble	0.7712000012397766	0.4259999990463257	0.1809999942779541	0.11699999868869781	0.1031000018119812	0.13300000131130219	0.11789999902248383	0.10369999706745148	0.0656	0.4027999937534332	0.24940000474452972	0.21979999542236328	0.0999	0.7603999972343445
SmFMO_GS-OX_XP_002973683.1_S.moellendorffii	S-OX	Cytoplasm		Soluble	0.6895999908447266	0.4377000033855438	0.11020000278949738	0.22920000553131104	0.10100000351667404	0.2881999909877777	0.18240000307559967	0.13439999520778656	0.0724	0.1940000057220459	0.28279998898506165	0.1802	0.11940000206232071	0.7825999855995178
MpFMO_GS-OX_PTQ49826.1__Marchantia	S-OX	Plastid	Chloroplast transit peptide	Soluble	0.3524	0.30809998512268066	0.0945	0.164	0.3176000118255615	0.9513000249862671	0.0686	0.053700000047683716	0.0928	0.19850000739097595	0.3513999879360199	0.17329999804496765	0.12060000002384186	0.7716000080108643
PcFMO_GS-OX_scaffold2006551_P.carolinianus	S-OX	Cytoplasm	Nuclear export signal	Soluble	0.7699999809265137	0.4602000117301941	0.0529	0.14480000734329224	0.081	0.0646	0.19670000672340393	0.20600000023841858	0.0709	0.16459999978542328	0.2476000040769577	0.15449999272823334	0.0964	0.8220999836921692
AtFMO1_N-OX_AT1G19250.1_A.thaliana	N-OX	Cytoplasm|Endoplasmic reticulum		Transmembrane	0.49070000648498535	0.1753000020980835	0.024700000882148743	0.4876999855041504	0.19789999723434448	0.047	0.6973000168800354	0.37369999289512634	0.4268	0.026000000536441803	0.5630999803543091	0.6678000092506409	0.16979999840259552	0.31369999051094055
OsFMO1_N-OX_LOCOs03g08410.1_O.sativa	N-OX	Cytoplasm		Peripheral|Transmembrane	0.5454000234603882	0.1915999948978424	0.052799999713897705	0.3865000009536743	0.1898999959230423	0.11490000039339066	0.42809998989105225	0.42149999737739563	0.3027	0.0431	0.6132000088691711	0.5432999730110168	0.19419999420642853	0.36579999327659607
HvFMO1_N-OX_HORVU4Hr1G077170_H.vulgare	N-OX	Cytoplasm		Transmembrane	0.5105999708175659	0.20659999549388885	0.0361	0.42179998755455017	0.19120000302791595	0.15559999644756317	0.41040000319480896	0.3578000068664551	0.24879999458789825	0.025200000032782555	0.5981000065803528	0.5526000261306763	0.23019999265670776	0.3407000005245209
SmFMO1_N-OX_XP002967925.1_S.moellendorffii	N-OX	Cytoplasm|Endoplasmic reticulum		Transmembrane	0.5004000067710876	0.18880000710487366	0.0354	0.4438999891281128	0.2976999878883362	0.0976	0.6531000137329102	0.38089999556541443	0.4503	0.0462	0.5321000218391418	0.6625999808311462	0.15649999678134918	0.32249999046325684
PcFMO1_N-OX_scaffold2088977_P.carolinianus	N-OX	Cytoplasm|Endoplasmic reticulum		Peripheral|Transmembrane	0.5092999935150146	0.20180000364780426	0.025200000032782555	0.3869999945163727	0.3393000066280365	0.0272	0.6962000131607056	0.40290001034736633	0.3732	0.0194	0.6057000160217285	0.6398000121116638	0.19789999723434448	0.3443000018596649
SisterYUCCA_HW-WCZB-2015184-P.carolinianus	sYUC	Cytoplasm	Nuclear localization signal	Soluble	0.8429999947547913	0.30410000681877136	0.17880000174045563	0.19339999556541443	0.2906000018119812	0.14110000431537628	0.2320999950170517	0.0819	0.21660000085830688	0.016699999570846558	0.4514999985694885	0.28439998626708984	0.17499999701976776	0.6807000041007996
SisterYUCCA_HW-WCZB-2016004-P.carolinianus	sYUC	Cytoplasm	Peroxisomal targeting signal	Soluble	0.7857000231742859	0.29100000858306885	0.15719999372959137	0.13009999692440033	0.14920000731945038	0.015699999406933784	0.25929999351501465	0.14949999749660492	0.11819999665021896	0.6010000109672546	0.4717000126838684	0.12800000607967377	0.12439999729394913	0.7576000094413757
SisterYUCCA_HW-WCZB-2118293-P.carolinianus	sYUC	Cytoplasm	Peroxisomal targeting signal	Soluble	0.8162000179290771	0.30799999833106995	0.1421000063419342	0.1590999960899353	0.21950000524520874	0.0659	0.3192000091075897	0.15839999914169312	0.10499999672174454	0.2753	0.49889999628067017	0.13580000400543213	0.13950000703334808	0.6646000146865845
SisterYUCCA_Mapoly0052s0062_Marchantia	sYUC	Cytoplasm	Peroxisomal targeting signal	Soluble	0.7925000190734863	0.1866	0.12389999628067017	0.3231000006198883	0.13699999451637268	0.0037	0.15469999611377716	0.11729999631643295	0.065	0.12479999661445618	0.4774	0.10440000146627426	0.096	0.7738999724388123
SisterYUCCA_Mapoly0122s0026_Marchantia	sYUC	Cytoplasm|Peroxisome	Peroxisomal targeting signal	Soluble	0.6617000102996826	0.22849999368190765	0.15440000593662262	0.16030000150203705	0.1882999986410141	0.013399999588727951	0.06	0.17520000040531158	0.0576	0.8274000287055969	0.4634000062942505	0.15219999849796295	0.0501	0.7802000045776367
SisterYUCCA_Sm113792_S.moellendorffii	sYUC	Cytoplasm	Peroxisomal targeting signal	Soluble	0.7907999753952026	0.27730000019073486	0.1850000023841858	0.2167000025510788	0.13429999351501465	0.010700000450015068	0.1582999974489212	0.11969999969005585	0.0914	0.4884999990463257	0.4991999864578247	0.13120000064373016	0.0925	0.7554000020027161
SisterYUCCA_Sm422043_S.moellendorffii	sYUC	Cytoplasm	Peroxisomal targeting signal	Soluble	0.7827000021934509	0.2824999988079071	0.19249999523162842	0.21649999916553497	0.1314	0.010400000028312206	0.15839999914169312	0.11180000007152557	0.0918	0.4909999966621399	0.4959000051021576	0.13680000603199005	0.0869	0.7555999755859375
SisterYUCCA_EFJ16321.1_S.moellendorffii	sYUC	Cytoplasm	Peroxisomal targeting signal	Soluble	0.7904000282287598	0.2858000099658966	0.17399999499320984	0.2509	0.15970000624656677	0.013299999758601189	0.21070000529289246	0.11999999731779099	0.12189999967813492	0.5360999703407288	0.5175999999046326	0.14920000731945038	0.0984	0.7271999716758728
ED_a_CpYUCE_CepurGG1.9G038900.1.p_C.purpureus	Class ED	Cytoplasm	Peroxisomal targeting signal	Soluble	0.48809999227523804	0.30880001187324524	0.047200001776218414	0.24060000479221344	0.211	0.3021000027656555	0.3154999911785126	0.5236999988555908	0.0785	0.19130000472068787	0.5266000032424927	0.23250000178813934	0.3134	0.5654000043869019
ED_a_PpYUCB_Pp3c11_11790V3.1.p_P.patens	Class ED	Cytoplasm	Peroxisomal targeting signal	Soluble	0.39480000734329224	0.30000001192092896	0.082	0.26030001044273376	0.20489999651908875	0.3944999873638153	0.3601999878883362	0.23989999294281006	0.0688	0.36010000109672546	0.5206000208854675	0.3037000000476837	0.20960000157356262	0.5493000149726868
ED_b_CpYUCA_CepurGG1.4G246000.1.p_C.purpureus	Class ED	Cytoplasm		Soluble	0.5766000151634216	0.2509	0.0648	0.39259999990463257	0.2572999894618988	0.3822999894618988	0.5202000141143799	0.3384000062942505	0.16590000689029694	0.0306	0.5314000248908997	0.3037000000476837	0.2045000046491623	0.5365999937057495
ED_b_PpYUCC_Pp3c1_11500V3.1.p_P.patens	Class ED	Cytoplasm		Soluble	0.5303000211715698	0.29280000925064087	0.0609	0.43689998984336853	0.1777999997138977	0.3610000014305115	0.4090000092983246	0.32109999656677246	0.0959	0.10199999809265137	0.5501000285148621	0.2752000093460083	0.18940000236034393	0.5368000268936157
ED_b_PpYUCD_Pp3c2_27740V3.1.p_P.patens	Class ED	Cytoplasm		Soluble	0.5572999715805054	0.2892000079154968	0.0718	0.4429999887943268	0.1599999964237213	0.3449999988079071	0.4530999958515167	0.42899999022483826	0.13590000569820404	0.0566	0.45680001378059387	0.37279999256134033	0.2745000123977661	0.5054000020027161
ED_b_PpYUCE_Pp3c13_21970V3.1.p_P.patens	Class ED	Cytoplasm		Soluble	0.5547999739646912	0.23479999601840973	0.0658	0.46779999136924744	0.22550000250339508	0.38359999656677246	0.4553999900817871	0.3043000102043152	0.12880000472068787	0.0625	0.5304999947547913	0.3025999963283539	0.1996999979019165	0.5285000205039978
ED_b_PpYUCF_Pp3c3_20490V3.1.p_P.patens	Class ED	Cytoplasm		Soluble	0.5367000102996826	0.25029999017715454	0.0835	0.4246000051498413	0.21819999814033508	0.4465000033378601	0.42160001397132874	0.3310999870300293	0.13580000400543213	0.0675	0.4997999966144562	0.3025999963283539	0.20880000293254852	0.5399
ED_c_MpYUC1_Mapoly0127s0005.1.p_M.polymorpha	Class ED	Endoplasmic reticulum	Peroxisomal targeting signal	Peripheral|Transmembrane	0.3456000089645386	0.21220000088214874	0.0879	0.5288000106811523	0.3824000060558319	0.26840001344680786	0.6347000002861023	0.31940001249313354	0.38440001010894775	0.2571	0.7075999975204468	0.7123000025749207	0.48350000381469727	0.2427
ED_c_MpYUC2_Mapoly0063s0040.1.p_M.polymorpha	Class ED	Endoplasmic reticulum	Peroxisomal targeting signal	Soluble	0.4059000015258789	0.24310000240802765	0.0389	0.4018000066280365	0.1987999975681305	0.1965000033378601	0.4909000098705292	0.40070000290870667	0.0964	0.36880001425743103	0.5803	0.2842999994754791	0.21480000019073486	0.5101000070571899
ED_d_AaYUC_scaffold_2048594_Anthoceros_agrestis	Class ED	Cytoplasm|Endoplasmic reticulum		Soluble	0.5288000106811523	0.21379999816417694	0.063	0.40560001134872437	0.3544999957084656	0.43220001459121704	0.6948999762535095	0.33059999346733093	0.3391000032424927	0.011099999770522118	0.4357999861240387	0.36820000410079956	0.0816	0.5662999749183655
ED_d_PcYUCA_scaffold_2017088_P.carolinianus	Class ED	Cytoplasm	Nuclear localization signal	Soluble	0.6298999786376953	0.4120999872684479	0.12720000743865967	0.17020000517368317	0.1931000053882599	0.2952	0.23149999976158142	0.22020000219345093	0.0758	0.021299999207258224	0.5026000142097473	0.4202	0.0896	0.5565999746322632
ED_d_PcYUCB_scaffold_2088798_P.carolinianus	Class ED	Cytoplasm	Nuclear localization signal	Soluble	0.6448000073432922	0.31779998540878296	0.0538	0.2574999928474426	0.20280000567436218	0.3143	0.3440000116825104	0.23890000581741333	0.0981	0.022299999371170998	0.4993000030517578	0.43389999866485596	0.085	0.5490000247955322
ED_d_PcYUCC_scaffold_2018152_P.carolinianus	Class ED	Cytoplasm		Soluble	0.5819000005722046	0.23479999601840973	0.0612	0.39959999918937683	0.33480000495910645	0.3379000127315521	0.5953	0.3880999982357025	0.3264999985694885	0.017500000074505806	0.4625000059604645	0.4350999891757965	0.0833	0.5242000222206116
ED_d_PcYUCD_scaffold_2018354_P.carolinianus	Class ED	Cytoplasm|Endoplasmic reticulum	Nuclear export signal	Soluble	0.6352999806404114	0.20090000331401825	0.059300001710653305	0.33230000734329224	0.3806999921798706	0.28029999136924744	0.6583999991416931	0.29030001163482666	0.41339999437332153	0.013899999670684338	0.5275999903678894	0.49470001459121704	0.0887	0.5077999830245972
ED_d_PcYUCE_scaffold_2018353_P.carolinianus	Class ED	Cytoplasm		Soluble	0.5618000030517578	0.34360000491142273	0.0891	0.19869999587535858	0.2607	0.5339000225067139	0.19200000166893005	0.17870000004768372	0.0674	0.0341	0.43619999289512634	0.45969998836517334	0.0885	0.5587999820709229
ED_d_MvYUC_scaffold_2000015_Megaceros_vincentianus	Class ED	Cytoplasm|Endoplasmic reticulum		Soluble	0.6869000196456909	0.25189998745918274	0.0559	0.29159998893737793	0.3154999911785126	0.1949000060558319	0.6292999982833862	0.21209999918937683	0.29269999265670776	0.0071	0.5008999705314636	0.47189998626708984	0.072	0.5429999828338623
ED_d_LdYUC_scaffold_2035010_Leiosporoceros_dussii	Class ED	Cytoplasm|Endoplasmic reticulum	Nuclear export signal	Soluble	0.7002000212669373	0.24070000648498535	0.0556	0.2908	0.32010000944137573	0.19779999554157257	0.622	0.25519999861717224	0.29109999537467957	0.010099999606609344	0.5550000071525574	0.4307999908924103	0.0783	0.5547999739646912
ED-e-DcYUCA_Dicom.14G066800.1.p_D.complanatum	Class ED	Cytoplasm		Soluble	0.5370000004768372	0.26109999418258667	0.0345	0.34529998898506165	0.20350000262260437	0.35179999470710754	0.4487000107765198	0.38019999861717224	0.12880000472068787	0.13199999928474426	0.5892000198364258	0.3124000132083893	0.1388999968767166	0.5260999798774719
ED-e-DcYUCB_Dicom.21G017200.1.p_D.complanatum	Class ED	Cytoplasm		Soluble	0.6104000210762024	0.32420000433921814	0.0599	0.34299999475479126	0.2558000087738037	0.46050000190734863	0.44519999623298645	0.3596000075340271	0.2378000020980835	0.022	0.4821000099182129	0.4129999876022339	0.11330000311136246	0.531
ED-e-DcYUCC_Dicom.Y383100.1.p_D.complanatum	Class ED	Cytoplasm	Chloroplast transit peptide	Soluble	0.6086999773979187	0.2581000030040741	0.049400001764297485	0.4212999939918518	0.24289999902248383	0.5543000102043152	0.4345000088214874	0.42829999327659607	0.24420000612735748	0.0368	0.4187999963760376	0.40059998631477356	0.12250000238418579	0.5490000247955322
ED-e-DcYUCD_Dicom.22G026200.1.p_D.complanatum	Class ED	Cytoplasm	Chloroplast transit peptide	Soluble	0.6086999773979187	0.2581000030040741	0.049400001764297485	0.4212999939918518	0.24289999902248383	0.5543000102043152	0.4345000088214874	0.42829999327659607	0.24420000612735748	0.0368	0.4187999963760376	0.40059998631477356	0.12250000238418579	0.5490000247955322
ED-e-DcYUCE_Dicom.14G066500.1.p_D.complanatum	Class ED	Cytoplasm		Soluble	0.5336999893188477	0.28189998865127563	0.029500000178813934	0.30160000920295715	0.17640000581741333	0.3596999943256378	0.41269999742507935	0.3325999975204468	0.12700000405311584	0.10520000010728836	0.5803999900817871	0.3206000030040741	0.14839999377727509	0.5189999938011169
ED-e-SmYUCA_80431_S.moellendorffii	Class ED	Cytoplasm		Soluble	0.5048	0.2678999900817871	0.13009999692440033	0.3082999885082245	0.23229999840259552	0.6111999750137329	0.3481999933719635	0.4564000070095062	0.1412000060081482	0.033900000154972076	0.5109999775886536	0.3732999861240387	0.11760000139474869	0.5353999733924866
ED-e-SmYUCB_75206_S.moellendorffii	Class ED	Cytoplasm		Soluble	0.4690999984741211	0.3140000104904175	0.0366	0.4025999903678894	0.16580000519752502	0.4408000111579895	0.4592	0.49939998984336853	0.1388999968767166	0.11509999632835388	0.5120999813079834	0.3319999873638153	0.2475000023841858	0.5120999813079834
ED-e-SmYUCC_64527_S.moellendorffii	Class ED	Cytoplasm|Endoplasmic reticulum	Nuclear export signal	Soluble	0.7128999829292297	0.24199999868869781	0.0456	0.23729999363422394	0.3693000078201294	0.2702000141143799	0.6209999918937683	0.27970001101493835	0.31200000643730164	0.0164	0.5192000269889832	0.4259999990463257	0.069	0.5589
ED-f-TleYUCA_Tle1c07373.1_TakakiA_lepidozioides	Class ED	Cytoplasm|Endoplasmic reticulum		Soluble	0.5443999767303467	0.26019999384880066	0.027300000190734863	0.3531999886035919	0.2506999969482422	0.4011000096797943	0.6308000087738037	0.4433000087738037	0.24539999663829803	0.0547	0.5216000080108643	0.37790000438690186	0.1234000027179718	0.4934000074863434
ED-f-TleYUCB_Tle1c02237.1_TakakiA_lepidozioides	Class ED	Cytoplasm		Transmembrane	0.6432999968528748	0.27709999680519104	0.14159999787807465	0.2393999993801117	0.2572000026702881	0.33869999647140503	0.5335000157356262	0.23149999976158142	0.17589999735355377	0.0531	0.47200000286102295	0.48330000042915344	0.0899	0.4697999954223633
ED-f-TleYUCB_Tle2c06025.1_TakakiA_lepidozioides	Class ED	Cytoplasm|Endoplasmic reticulum		Transmembrane	0.5333	0.24619999527931213	0.0749	0.4471000134944916	0.3027999997138977	0.5196	0.6751999855041504	0.3788999915122986	0.24140000343322754	0.020899999886751175	0.43389999866485596	0.5038999915122986	0.0946	0.4562000036239624
ED-g-CpYUCB_CepurGG1.11G033100.1.p_C.purpureus	Class ED	Cytoplasm|Plastid	Chloroplast transit peptide	Soluble	0.6646999716758728	0.2574999928474426	0.0747	0.3230000138282776	0.23250000178813934	0.6476	0.5997999906539917	0.33739998936653137	0.211	0.0185	0.4925000071525574	0.38749998807907104	0.11389999836683273	0.5533999800682068
ED-g-CpYUCC_CepurGG1.8G111100.1.p_C.purpureus	Class ED	Cytoplasm	Chloroplast transit peptide	Soluble	0.6137999892234802	0.2533000111579895	0.061900001019239426	0.3352000117301941	0.2718000113964081	0.5817999839782715	0.5986999869346619	0.33730000257492065	0.2231999933719635	0.027699999511241913	0.43209999799728394	0.39959999918937683	0.13680000603199005	0.5489000082015991
ED-g-CpYUCD_CepurGG1.1G197500.1.p_C.purpureus	Class ED	Cytoplasm|Endoplasmic reticulum		Soluble	0.6360999941825867	0.22499999403953552	0.0574	0.3711000084877014	0.2605000138282776	0.40230000019073486	0.7129999995231628	0.35530000925064087	0.2524000108242035	0.024399999529123306	0.4555000066757202	0.39329999685287476	0.1251000016927719	0.5546000003814697
ED-g-PpYUCA_Pp3c3_18590V3.1.p_P.patens	Class ED	Cytoplasm		Soluble	0.5914000272750854	0.2491	0.0765	0.3693999946117401	0.27630001306533813	0.43869999051094055	0.5909000039100647	0.33719998598098755	0.24410000443458557	0.045899998396635056	0.5202999711036682	0.38019999861717224	0.0823	0.5554999709129333
Class-1a-Aspi01Gene11003_AlsophilA_spinulosa	Class 1	Cytoplasm		Soluble	0.5716999769210815	0.40799999237060547	0.0687	0.4108000099658966	0.16329999268054962	0.23890000581741333	0.3856000006198883	0.3596999943256378	0.13420000672340393	0.0785	0.40849998593330383	0.3102000057697296	0.0959	0.6301000118255615
Class-1a-Aspi01Gene36448_AlsophilA_spinulosa	Class 1	Cytoplasm		Soluble	0.49869999289512634	0.31150001287460327	0.037	0.41690000891685486	0.22540000081062317	0.18279999494552612	0.40450000762939453	0.4271000027656555	0.14329999685287476	0.1323	0.4894999861717224	0.30000001192092896	0.0975	0.5714
Class-1a-CFernYUCD_Ceric.31G037800.1.p_C.richardii	Class 1	Cytoplasm	Peroxisomal targeting signal	Soluble	0.5055000185966492	0.25369998812675476	0.0662	0.4242999851703644	0.44040000438690186	0.5645999908447266	0.3133000135421753	0.33000001311302185	0.23340000212192535	0.3840999901294708	0.5029000043869019	0.3831999897956848	0.0883	0.5493999719619751
Class-1b-Aspi01Gene19346_AlsophilA_spinulosa	Class 1	Plastid	Chloroplast transit peptide	Peripheral|Soluble	0.4489000141620636	0.19099999964237213	0.0342	0.29739999771118164	0.2671000063419342	0.7674999833106995	0.18490000069141388	0.3228999972343445	0.15549999475479126	0.11940000206232071	0.6287999749183655	0.2451000064611435	0.14409999549388885	0.5493000149726868
Class-1b-Aspi01Gene11463_AlsophilA_spinulosa	Class 1	Cytoplasm	Peroxisomal targeting signal	Soluble	0.4503	0.23770000040531158	0.0323	0.35659998655319214	0.27639999985694885	0.42829999327659607	0.2667999863624573	0.5263000130653381	0.21359999477863312	0.2190999984741211	0.5529999732971191	0.2833000123500824	0.1720999926328659	0.5259000062942505
Class-1b-Aspi01Gene53362_AlsophilA_spinulosa	Class 1	Cytoplasm		Soluble	0.5715000033378601	0.25290000438690186	0.0404	0.41780000925064087	0.2669000029563904	0.4034000039100647	0.37209999561309814	0.3693999946117401	0.1850000023841858	0.2013999968767166	0.5645999908447266	0.2694000005722046	0.14790000021457672	0.5241000056266785
Class-1b-CFernYUCC_Ceric.04G052300.1.p_C.richardii	Class 1	Cytoplasm	Peroxisomal targeting signal	Soluble	0.4620000123977661	0.2603999972343445	0.037300001829862595	0.3985	0.1451999992132187	0.12129999697208405	0.5256	0.31220000982284546	0.12439999729394913	0.46880000829696655	0.4964999854564667	0.34360000491142273	0.1437000036239624	0.5317000150680542
Class-1c-AfYUCE_Azfi_s0084.g039040_Azolla	Class 1	Cytoplasm	Chloroplast transit peptide	Soluble	0.6321	0.3260999917984009	0.0328	0.3237000107765198	0.2513999938964844	0.6262999773025513	0.5173	0.3375000059604645	0.16820000112056732	0.0539	0.4729999899864197	0.4361000061035156	0.0681	0.5446000099182129
Class-1c-ScYUCC_s0058.g014890_Salvinia_cucullata	Class 1	Endoplasmic reticulum		Soluble	0.42719998955726624	0.3659999966621399	0.11670000106096268	0.23980000615119934	0.16040000319480896	0.24449999630451202	0.5728999972343445	0.19830000400543213	0.19580000638961792	0.019999999552965164	0.46380001306533813	0.41370001435279846	0.1776999980211258	0.5507000088691711
Class-1d-CFernYUCF_Ceric.01G116200.1.p_C.richardii	Class 1	Cytoplasm	Peroxisomal targeting signal	Soluble	0.4925000071525574	0.31450000405311584	0.049800001084804535	0.1876000016927719	0.38280001282691956	0.5616000294685364	0.2628999948501587	0.2847999930381775	0.0681	0.36629998683929443	0.5299999713897705	0.33059999346733093	0.1306000053882599	0.5508999824523926
Class-1d-Aspi01Gene38026_AlsophilA_spinulosa	Class 1	Cytoplasm		Soluble	0.6478000283241272	0.1981000006198883	0.0501	0.41690000891685486	0.25450000166893005	0.27810001373291016	0.5652999877929688	0.4223000109195709	0.24040000140666962	0.0473	0.4747999906539917	0.30970001220703125	0.1168999969959259	0.5577999949455261
Class-1d-Aspi01Gene72802_AlsophilA_spinulosa	Class 1	Endoplasmic reticulum		Transmembrane	0.24799999594688416	0.2184000015258789	0.0439	0.38040000200271606	0.24040000140666962	0.2150000035762787	0.8234000205993652	0.33889999985694885	0.3434999883174896	0.3752000033855438	0.4016000032424927	0.9049000144004822	0.2651999890804291	0.16099999845027924
Class-1e-AfYUCC_Azfi_s0129.g048961_Azolla	Class 1	Cytoplasm		Soluble	0.5496000051498413	0.31150001287460327	0.0697	0.4867999851703644	0.20630000531673431	0.43140000104904175	0.3271	0.48260000348091125	0.15950000286102295	0.1031000018119812	0.5187000036239624	0.3675999939441681	0.23389999568462372	0.49050000309944153
Class-1e-ScYUCD_s0061.g015316_SalviniA_cucullata	Class 1	Cytoplasm		Soluble	0.5907999873161316	0.24529999494552612	0.0953	0.2915000021457672	0.4431999921798706	0.5766000151634216	0.2630999982357025	0.13120000064373016	0.0666	0.0942	0.4253000020980835	0.25529998540878296	0.3034000098705292	0.6040999889373779
Class-1f-Aspi01fene30495-Alsophila-spinulosa	Class 1	Cytoplasm|Plastid	Chloroplast transit peptide	Soluble	0.5095999836921692	0.24089999496936798	0.0635	0.3847000002861023	0.40220001339912415	0.6614000201225281	0.4332999885082245	0.3310999870300293	0.10480000078678131	0.12240000069141388	0.5554999709129333	0.3765999972820282	0.2606000006198883	0.4749000072479248
Class-1f-Aspi01fene32088-Alsophila-spinulosa	Class 1	Cytoplasm	Peroxisomal targeting signal	Soluble	0.5494999885559082	0.23229999840259552	0.0685	0.32089999318122864	0.25209999084472656	0.28139999508857727	0.2851000130176544	0.3961000144481659	0.0843	0.17249999940395355	0.44920000433921814	0.3003999888896942	0.2305999994277954	0.5252000093460083
Class-1f-AcYUC-CVEG-scaffold-2031482-Azollla	Class 1	Cytoplasm|Endoplasmic reticulum		Soluble	0.7038000226020813	0.23960000276565552	0.0897	0.28279998898506165	0.3978999853134155	0.2011999934911728	0.6934000253677368	0.2101	0.2443999946117401	0.0037	0.44269999861717224	0.5012999773025513	0.14069999754428864	0.5231999754905701
Class-1f-AfYUCA-Azfi-s0014.g013580-Azolla	Class 1	Cytoplasm		Soluble	0.5527999997138977	0.25119999051094055	0.0788	0.4158	0.26649999618530273	0.5942999720573425	0.46880000829696655	0.4765	0.1987999975681305	0.1889999955892563	0.5134999752044678	0.30090001225471497	0.15489999949932098	0.5400999784469604
Class-1f-AfYUCD-Azfi-s0014.g013576-Azolla	Class 1	Cytoplasm		Soluble	0.6339	0.2694999873638153	0.0503	0.32670000195503235	0.2303999960422516	0.3643	0.5246000289916992	0.40709999203681946	0.16990000009536743	0.11079999804496765	0.39089998602867126	0.33660000562667847	0.11779999732971191	0.5870000123977661
Class-1f-ScYUCA-s0160.g023872-Salvinia	Class 1	Cytoplasm		Soluble	0.5929999947547913	0.20900000631809235	0.0365	0.3887999951839447	0.24150000512599945	0.2117999941110611	0.43140000104904175	0.3458000123500824	0.11900000274181366	0.027899999171495438	0.4618000090122223	0.3057999908924103	0.258	0.4839000105857849
Class-1f-ScYUCB-s0015.g006437-Salvinia	Class 1	Cytoplasm		Soluble	0.5845000147819519	0.3619999885559082	0.038	0.46790000796318054	0.22789999842643738	0.19499999284744263	0.41909998655319214	0.3994	0.10459999740123749	0.10320000350475311	0.40230000019073486	0.3378	0.0741	0.5906000137329102
Class-1f-CFernYUCA_Ceric.07G071400.1.p_C.richardii	Class 1	Cytoplasm	Chloroplast transit peptide	Soluble	0.5916000008583069	0.2079000025987625	0.0719	0.43479999899864197	0.22869999706745148	0.49619999527931213	0.3976	0.33820000290870667	0.13439999520778656	0.10220000147819519	0.42480000853538513	0.23170000314712524	0.43070000410079956	0.5388000011444092
Class-1f-CFernYUCE_Ceric.05G083300.1.p_C.richardii	Class 1	Cytoplasm		Soluble	0.6431000232696533	0.28700000047683716	0.047	0.4278999865055084	0.22619999945163727	0.43070000410079956	0.36059999465942383	0.3709999918937683	0.12919999659061432	0.0994	0.45579999685287476	0.31290000677108765	0.36910000443458557	0.5554
Class-1g-PabYUCA_MA_31349g0010.p_P.abies	Class 1	Cytoplasm	Chloroplast transit peptide	Soluble	0.6057999730110168	0.24869999289512634	0.0762	0.3472999930381775	0.21960000693798065	0.5376999974250793	0.42829999327659607	0.26980000734329224	0.14800000190734863	0.031199999153614044	0.40709999203681946	0.2906000018119812	0.16699999570846558	0.6046000123023987
Class-1g-GbYUCD_Gb_15900.p_Ginkgo_biloba	Class 1	Cytoplasm	Chloroplast transit peptide	Soluble	0.6234999895095825	0.28450000286102295	0.0766	0.3398999869823456	0.25859999656677246	0.49309998750686646	0.3700999915599823	0.29249998927116394	0.13830000162124634	0.0665	0.4327000081539154	0.3264999985694885	0.10080000013113022	0.5976999998092651
Class-1g-PlYUC_PILAhq_070532-RA.p_P.lambertiana	Class 1	Cytoplasm	Chloroplast transit peptide	Soluble	0.6468999981880188	0.2353000044822693	0.0665	0.3082999885082245	0.24070000648498535	0.5566999912261963	0.4381999969482422	0.28619998693466187	0.15639999508857727	0.0363	0.41839998960494995	0.3386000096797943	0.1251000016927719	0.6014000177383423
Class-1g-PlYUC_PILAhq_052127-RA.p_P.lambertiana	Class 1	Cytoplasm		Soluble	0.6583	0.31200000643730164	0.0745	0.24860000610351562	0.17149999737739563	0.4984999895095825	0.3749000132083893	0.2824000120162964	0.1273999959230423	0.038	0.3917999863624573	0.31630000472068787	0.12460000067949295	0.6521999835968018
Class-1g-PtaYUC_PITA_26624.1.p_Pinus_taeda	Class 1	Cytoplasm	Chloroplast transit peptide	Soluble	0.5961999893188477	0.2578999996185303	0.0645	0.30869999527931213	0.21610000729560852	0.5616999864578247	0.3944999873638153	0.2930999994277954	0.16419999301433563	0.0426	0.4447000026702881	0.36719998717308044	0.10029999911785126	0.5871999859809875
Class-1g-PtaYUC_PITA_02185.1.p_Pinus_taeda	Class 1	Cytoplasm		Soluble	0.6283000111579895	0.2703999876976013	0.0724	0.3222000002861023	0.2305999994277954	0.5166000127792358	0.3630000054836273	0.3546999990940094	0.12189999967813492	0.053199999034404755	0.3610999882221222	0.36010000109672546	0.12409999966621399	0.5805000066757202
Class-1g-PtaYUC_PITA_00074.1.p_Pinus_taeda	Class 1	Cytoplasm		Soluble	0.6478000283241272	0.2671000063419342	0.076	0.29989999532699585	0.22370000183582306	0.47200000286102295	0.3246999979019165	0.3725000023841858	0.10700000077486038	0.0544	0.36340001225471497	0.3474000096321106	0.1039000004529953	0.5963000059127808
Class-1g-PtaYUC_PITA_27422.1.p_Pinus_taeda	Class 1	Cytoplasm	Chloroplast transit peptide	Soluble	0.6277999877929688	0.2508000135421753	0.0865	0.36959999799728394	0.27480000257492065	0.5173	0.3887	0.3034999966621399	0.11890000104904175	0.0505	0.37860000133514404	0.3418999910354614	0.11569999903440475	0.5799999833106995
Class-1g-PtaYUC_PITA_18009.1.p_Pinus_taeda	Class 1	Cytoplasm	Chloroplast transit peptide	Soluble	0.6277999877929688	0.2508000135421753	0.0865	0.36959999799728394	0.27480000257492065	0.5173	0.3887	0.3034999966621399	0.11890000104904175	0.0505	0.37860000133514404	0.3418999910354614	0.11569999903440475	0.5799999833106995
Class-1g-PtaYUC_PITA_26118.1.p_Pinus_taeda	Class 1	Cytoplasm	Chloroplast transit peptide	Soluble	0.6476	0.2484000027179718	0.0883	0.367	0.2583000063896179	0.48190000653266907	0.4260999858379364	0.30550000071525574	0.12610000371932983	0.0466	0.3768	0.3555000126361847	0.11500000208616257	0.5699999928474426
Class-1g-TpYUCC_Thupl.29379968s0014.1.p_T.plicata	Class 1	Cytoplasm		Soluble	0.5358999967575073	0.23600000143051147	0.051100000739097595	0.31859999895095825	0.3425000011920929	0.21719999611377716	0.46700000762939453	0.35600000619888306	0.12349999696016312	0.0893	0.4578999876976013	0.26170000433921814	0.33980000019073486	0.5315
Class-1h-PabYUC2-like_MA_70477g0010.p_P.abies	Class 1	Cytoplasm	Peroxisomal targeting signal	Soluble	0.5526999831199646	0.23170000314712524	0.0194	0.28870001435279846	0.29109999537467957	0.24899999797344208	0.5904	0.40950000286102295	0.12219999730587006	0.0867	0.4368000030517578	0.39649999141693115	0.0964	0.5221999883651733
Class-1h-PlYUC_PILAhq_070572-RA.p_P.lambertiana	Class 1	Cytoplasm	Peroxisomal targeting signal	Soluble	0.5884000062942505	0.17839999496936798	0.0378	0.3027	0.2858999967575073	0.3043999969959259	0.40130001306533813	0.3991999924182892	0.13189999759197235	0.13779999315738678	0.49480000138282776	0.2703000009059906	0.13850000500679016	0.5633000135421753
Class-1h-PlYUC_PILAhq_041125-RA.p_P.lambertiana	Class 1	Endoplasmic reticulum	Peroxisomal targeting signal	Soluble	0.29589998722076416	0.24220000207424164	0.0155	0.16740000247955322	0.13819999992847443	0.0756	0.6078000068664551	0.3377000093460083	0.064	0.7168999910354614	0.4634000062942505	0.3522000014781952	0.11110000312328339	0.5194000005722046
Class-1h-PtaYUC_PITA_32408.1.p_Pinus_taeda	Class 1	Cytoplasm		Soluble	0.5992000102996826	0.22759999334812164	0.060600001364946365	0.22859999537467957	0.2515000104904175	0.2978000044822693	0.2152000069618225	0.28610000014305115	0.12630000710487366	0.054999999701976776	0.5479999780654907	0.42669999599456787	0.0907	0.5360999703407288
Class-1h-TpYUCA_Thupl.29377981s0020.1.p_T_plicata	Class 1	Cytoplasm		Soluble	0.5677000284194946	0.25450000166893005	0.035	0.3783000111579895	0.2648000121116638	0.5214	0.5227000117301941	0.28760001063346863	0.1356000006198883	0.0595	0.40549999475479126	0.4627000093460083	0.0707	0.5382000207901001
Class-1i-GmYUCE_TnS000915671t02.p_Gnetum_montanum	Class 1	Cytoplasm		Soluble	0.6108999848365784	0.29179999232292175	0.0672	0.4097000062465668	0.19169999659061432	0.30970001220703125	0.5570999979972839	0.4872	0.14499999582767487	0.019099999219179153	0.3653999865055084	0.3928000032901764	0.1096000000834465	0.5343000292778015
Class-1j-HvYUC11_XP_044958834.1_H.vulgare	Class 1	Cytoplasm		Soluble	0.6093999743461609	0.2680000066757202	0.16519999504089355	0.3223	0.2800000011920929	0.3758000135421753	0.46000000834465027	0.3384999930858612	0.1867000013589859	0.032099999487400055	0.45170000195503235	0.3490000069141388	0.1941000074148178	0.5198000073432922
Class-1j-SbYUC10_Sobic.003G128700.1.p_S.bicolor	Class 1	Cytoplasm		Soluble	0.5604000091552734	0.2524999976158142	0.12919999659061432	0.2736999988555908	0.1688999980688095	0.20020000636577606	0.43320000171661377	0.35440000891685486	0.14920000731945038	0.017400000244379044	0.5262	0.35269999504089355	0.13459999859333038	0.5224000215530396
Class-1j-SbYUC10_XP_002455445.1_S.bicolor	Class 1	Plastid	Chloroplast transit peptide	Soluble	0.36640000343322754	0.21379999816417694	0.15600000321865082	0.19769999384880066	0.15479999780654907	0.7897999882698059	0.15379999577999115	0.14669999480247498	0.0526	0.027000000700354576	0.5404000282287598	0.3249000012874603	0.13040000200271606	0.5400999784469604
Class-1j-ZmYUC11_ZmB84.08G004900.1.p_Z.mays	Class 1	Cytoplasm		Soluble	0.5825999975204468	0.22169999778270721	0.13109999895095825	0.36660000681877136	0.24279999732971191	0.22949999570846558	0.4729999899864197	0.3626999855041504	0.2231999933719635	0.019600000232458115	0.453	0.3425000011920929	0.12020000070333481	0.5450999736785889
Class-1j-BdYUC11_Bradi2g10302.1.p_B.distachyon	Class 1	Cytoplasm|Endoplasmic reticulum		Soluble	0.5432999730110168	0.21160000562667847	0.10140000283718109	0.3366999924182892	0.23190000653266907	0.31279999017715454	0.6322000026702881	0.38749998807907104	0.1680999994277954	0.0509	0.48840001225471497	0.31380000710487366	0.1096000000834465	0.5748000144958496
Class-1j-AcYUC10_Aco006326.1_A.comosus_v3	Class 1	Cytoplasm		Soluble	0.5953	0.24950000643730164	0.0866	0.23510000109672546	0.2175000011920929	0.3246999979019165	0.6010000109672546	0.3747999966144562	0.13570000231266022	0.0389	0.46700000762939453	0.3296999931335449	0.11649999767541885	0.5910000205039978
Class-1j-OsYUC9_LOC_Os01g16714.1_Osativa	Class 1	Cytoplasm		Soluble	0.5867000222206116	0.17659999430179596	0.11829999834299088	0.42160001397132874	0.28929999470710754	0.41290000081062317	0.5392000079154968	0.34389999508857727	0.22439999878406525	0.0376	0.3643	0.29809999465942383	0.16040000319480896	0.5842000246047974
Class-1j-OsYUC10_LOC_Os01g16750.1_Osativa	Class 1	Cytoplasm		Soluble	0.5673	0.2054000049829483	0.12770000100135803	0.3824000060558319	0.2054000049829483	0.2159000039100647	0.46070000529289246	0.2906999886035919	0.1542000025510788	0.042500000447034836	0.4871000051498413	0.3084000051021576	0.21770000457763672	0.5464000105857849
Class-1j-MaYUC11_Achr9P17710_001_M.acuminata	Class 1	Cytoplasm		Soluble	0.5536999702453613	0.2720000147819519	0.0569	0.28139999508857727	0.2782999873161316	0.3953000009059906	0.5289000272750854	0.2500999867916107	0.16590000689029694	0.0098	0.3666999936103821	0.41429999470710754	0.0832	0.6004999876022339
Class-1j-MaYUC10_11_Achr8P00130_001_M.acuminata	Class 1	Cytoplasm|Endoplasmic reticulum		Soluble	0.5208	0.2361000031232834	0.0684	0.30730000138282776	0.31630000472068787	0.31610000133514404	0.6554999947547913	0.2508000135421753	0.30480000376701355	0.014299999922513962	0.4165000021457672	0.4618000090122223	0.10719999670982361	0.5551999807357788
Class-1j-EcYUC10A_ELECO.r07.1AG0004030.1	Class 1	Cytoplasm|Lysosome/Vacuole		Soluble	0.5246999859809875	0.17720000445842743	0.0891	0.2969000041484833	0.20260000228881836	0.23170000314712524	0.5230000019073486	0.5946999788284302	0.1949000060558319	0.0672	0.46709999442100525	0.2913999855518341	0.19449999928474426	0.5467000007629395
Class-1j-EcYUC10B_ELECO.r07.1BG0052450.1	Class 1	Cytoplasm		Soluble	0.5601000189781189	0.2119	0.0704	0.2793999910354614	0.2215999960899353	0.24480000138282776	0.46799999475479126	0.48190000653266907	0.1225999966263771	0.0591	0.4569000005722046	0.2750999927520752	0.1745000034570694	0.5611000061035156
Class-1k-AmTrYUC10_scaffold00209.9_A.trichopoda	Class 1	Cytoplasm	Peroxisomal targeting signal	Soluble	0.5273000001907349	0.36250001192092896	0.040300000458955765	0.32829999923706055	0.23549999296665192	0.1371999979019165	0.5087000131607056	0.3102000057697296	0.1574999988079071	0.2379000037908554	0.4546000063419342	0.32109999656677246	0.1259	0.5424000024795532
Class-1k-AmTrYUC11A_scaffold01333.1_A.trichopoda	Class 1	Cytoplasm	Peroxisomal targeting signal	Soluble	0.4383000135421753	0.4007999897003174	0.0465	0.3158999979496002	0.21639999747276306	0.1428000032901764	0.45559999346733093	0.3034999966621399	0.1259	0.17659999430179596	0.5351	0.30720001459121704	0.17090000212192535	0.5203999876976013
Class-1k-AmTrYUC11B_scaffold00017.294_A.trichopoda	Class 1	Cytoplasm	Peroxisomal targeting signal	Soluble	0.5525000095367432	0.3190000057220459	0.0387	0.3398999869823456	0.23729999363422394	0.1526000052690506	0.5434	0.3021000027656555	0.1680999994277954	0.10760000348091125	0.46480000019073486	0.3407000005245209	0.13580000400543213	0.5363
Class-1k-NcYUC11-Nycol.A00015.1.p_N.colorata	Class 1	Cytoplasm		Soluble	0.6011000275611877	0.2939000129699707	0.0806	0.40610000491142273	0.1973000019788742	0.41990000009536743	0.42170000076293945	0.3564999997615814	0.12309999763965607	0.13130000233650208	0.4334999918937683	0.31279999017715454	0.0656	0.6413999795913696
Class-1k-NcYUC10_Nycol.A00013.1.p_N.colorata	Class 1	Cytoplasm	Peroxisomal targeting signal	Soluble	0.5759999752044678	0.18960000574588776	0.0527	0.25619998574256897	0.24410000443458557	0.1891999989748001	0.5356000065803528	0.4050000011920929	0.0577	0.4025000035762787	0.39259999990463257	0.24879999458789825	0.10909999907016754	0.6392999887466431
Class-1L-AtYUC11_AT1L21430.1_A_thaliana	Class 1	Cytoplasm		Soluble	0.5056999921798706	0.30869999527931213	0.052799999713897705	0.38040000200271606	0.3179999887943268	0.3857	0.6069999933242798	0.3061999976634979	0.0978	0.10639999806880951	0.48840001225471497	0.35740000009536743	0.0859	0.5307999849319458
Class-1L-PsYUC4_QTZ21217.1_Pisum_sativum	Class 1	Cytoplasm	Peroxisomal targeting signal	Soluble	0.5589	0.2689000070095062	0.0535	0.29089999198913574	0.21089999377727509	0.1817999929189682	0.41679999232292175	0.33469998836517334	0.11240000277757645	0.2624000012874603	0.49869999289512634	0.25679999589920044	0.15240000188350677	0.6105999946594238
Class-1L-GmYUC4_Glyma.04G242500.1.p_G.max	Class 1	Cytoplasm		Soluble	0.5346999764442444	0.3604	0.0723	0.3215999901294708	0.13989999890327454	0.29159998893737793	0.3995000123977661	0.22300000488758087	0.053	0.1128000020980835	0.5335999727249146	0.23579999804496765	0.2513999938964844	0.5903000235557556
Class-1L-GmYUC10_Glyma.06G120700.1.p_G.max	Class 1	Cytoplasm		Soluble	0.5669000148773193	0.2538999915122986	0.053599998354911804	0.30390000343322754	0.17409999668598175	0.33889999985694885	0.47589999437332153	0.3407999873161316	0.12160000205039978	0.13699999451637268	0.5110999941825867	0.2581000030040741	0.20800000429153442	0.5891000032424927
Class-1L-CsYUC11_Cucsa.172940.1_C.sativus	Class 1	Cytoplasm|Endoplasmic reticulum		Soluble	0.5978999733924866	0.24060000479221344	0.0551	0.4072999954223633	0.2712000012397766	0.3310000002384186	0.6596	0.41819998621940613	0.21559999883174896	0.025599999353289604	0.40299999713897705	0.26190000772476196	0.15649999678134918	0.6144999861717224
Class-1L-MtYUC10-like_Medtr4g051642.1_M.truncatula	Class 1	Cytoplasm		Soluble	0.5935999751091003	0.24310000240802765	0.0492	0.3400999903678894	0.22130000591278076	0.32580000162124634	0.4991999864578247	0.28439998626708984	0.20649999380111694	0.25999999046325684	0.45350000262260437	0.3521000146865845	0.1687999963760376	0.5861999988555908
Class-1L-MtYUC11-Medtr3g088955.1_M.truncatula	Class 1	Cytoplasm	Peroxisomal targeting signal	Soluble	0.6061999797821045	0.1972000002861023	0.0405	0.33660000562667847	0.20880000293254852	0.0865	0.49300000071525574	0.4482	0.14429999887943268	0.31769999861717224	0.39809998869895935	0.29490000009536743	0.17890000343322754	0.6216999888420105
Class-1L-MtYUC10-like_Medtr3g088925.1_M.truncatula	Class 1	Cytoplasm	Peroxisomal targeting signal	Soluble	0.6006	0.20080000162124634	0.041600000113248825	0.3343000113964081	0.21729999780654907	0.0961	0.4941999912261963	0.43970000743865967	0.14900000393390656	0.2775000035762787	0.40799999237060547	0.3012000024318695	0.1793	0.609
Class-1L-MtYUC10-like_Medtr3g088945.1_M.truncatula	Class 1	Cytoplasm		Soluble	0.6136000156402588	0.3174999952316284	0.0581	0.4691999852657318	0.1420000046491623	0.26809999346733093	0.45239999890327454	0.24150000512599945	0.0721	0.045	0.2892000079154968	0.32989999651908875	0.18719999492168427	0.6047999858856201
Class-1L-PpYUC10_Prupe.8G014100.1.p_P.persica_v2.1	Class 1	Cytoplasm		Soluble	0.5726000070571899	0.3018999993801117	0.0569	0.34529998898506165	0.2508000135421753	0.5254999995231628	0.5849000215530396	0.33230000734329224	0.11649999767541885	0.0452	0.36239999532699585	0.4065000116825104	0.068	0.5523
Class-1L-BrYUC11_Brara.F01537.1.p_B.rapa	Class 1	Cytoplasm		Soluble	0.5800999999046326	0.30239999294281006	0.0762	0.3199999928474426	0.2303999960422516	0.4318999946117401	0.5708000063896179	0.3075999915599823	0.2606000006198883	0.0096	0.4050000011920929	0.38109999895095825	0.0914	0.6013000011444092
Class-1L-PtYUC9_Potri.005G111800.1.p_Ptrichocarpa	Class 1	Cytoplasm		Soluble	0.5257999897003174	0.29420000314712524	0.039799999445676804	0.38040000200271606	0.22920000553131104	0.19760000705718994	0.5965999960899353	0.3474999964237213	0.11330000311136246	0.030700000002980232	0.5455999970436096	0.2590999901294708	0.2401999980211258	0.5548999905586243
Class-1L-PtYUC11_Potri.005G186100.1.p_Ptrichocarpa	Class 1	Cytoplasm		Soluble	0.5885999798774719	0.2513999938964844	0.0576	0.4295	0.2735	0.4366	0.6072999835014343	0.2784000039100647	0.2467000037431717	0.019200000911951065	0.38190001249313354	0.4018999934196472	0.12349999696016312	0.5587999820709229
Class-1L-PtYUC12_Potri.016G003300.1.p_Ptrichocarpa	Class 1	Cytoplasm		Soluble	0.6162999868392944	0.29490000009536743	0.10159999877214432	0.3174000084400177	0.18870000541210175	0.3253999948501587	0.5691	0.3560999929904938	0.25949999690055847	0.038100000470876694	0.35830000042915344	0.3596000075340271	0.11630000174045563	0.6166
Class-1L-CaYUC11_Scaffold_622.358_C.arabica	Class 1	Cytoplasm		Soluble	0.5995000004768372	0.2865999937057495	0.0604	0.3465000092983246	0.2589	0.47380000352859497	0.5644999742507935	0.3806000053882599	0.15449999272823334	0.024399999529123306	0.4262999892234802	0.3978999853134155	0.0798	0.5881999731063843
Class-1L-CpYUC11-supercontig_26.77_C.papaya	Class 1	Cytoplasm		Transmembrane|Soluble	0.6851999759674072	0.2581000030040741	0.046	0.3319000005722046	0.2892000079154968	0.2827000021934509	0.5532000064849854	0.2939000129699707	0.21330000460147858	0.016200000420212746	0.4505999982357025	0.5188000202178955	0.11749999970197678	0.5277000069618225
Class-1L-FvYUC1_AFG16921.1_Fvesca	Class 1	Cytoplasm|Endoplasmic reticulum		Soluble	0.6158999800682068	0.3774000108242035	0.047600001096725464	0.33090001344680786	0.1914999932050705	0.18369999527931213	0.6126999855041504	0.4438999891281128	0.21150000393390656	0.0644	0.3961000144481659	0.43810001015663147	0.0822	0.5394999980926514
Class-1L-VvYUC10_VIT_218s0001L15100.1_V.vinifera	Class 1	Cytoplasm		Soluble	0.6061000227928162	0.32359999418258667	0.0585	0.3497	0.22849999368190765	0.44839999079704285	0.6065999865531921	0.3343999981880188	0.16830000281333923	0.0818	0.4311999976634979	0.4528999924659729	0.0754	0.5407000184059143
Class-1L-VvYUC11-VIT_218s0001L15190.1_V.vinifera	Class 1	Cytoplasm	Chloroplast transit peptide	Soluble	0.6280999779701233	0.2838999927043915	0.0735	0.3222000002861023	0.24690000712871552	0.5587999820709229	0.6043000221252441	0.3610999882221222	0.2387000024318695	0.026200000196695328	0.3970000147819519	0.4099999964237213	0.0777	0.5956000089645386
Class-1M-PsYUC6_QTZ21219.1_Pisum_sativum	Class 1	Cytoplasm	Chloroplast transit peptide	Soluble	0.6621999740600586	0.24959999322891235	0.0736	0.3571000099182129	0.19709999859333038	0.5089	0.5515000224113464	0.31709998846054077	0.19290000200271606	0.0724	0.5107	0.35530000925064087	0.10580000281333923	0.5577
Class-1M-PsYUC8_QTZ21221.1_Pisum_sativum	Class 1	Cytoplasm		Soluble	0.6413999795913696	0.28279998898506165	0.0686	0.3050999939441681	0.24500000476837158	0.39590001106262207	0.5246000289916992	0.39419999718666077	0.23109999299049377	0.024800000712275505	0.38280001282691956	0.4399999976158142	0.0891	0.5652999877929688
Class-1M-CKAN_02337900_Ckanehirae_v3_Magnoliidae	Class 1	Cytoplasm|Endoplasmic reticulum		Soluble	0.5647000074386597	0.27489998936653137	0.0685	0.3562999963760376	0.2574000060558319	0.3562999963760376	0.6439999938011169	0.34459999203681946	0.2451999932527542	0.0608	0.4016999900341034	0.3424000144004822	0.1370999962091446	0.6055999994277954
Class-1M-PtYUC10_Potri.002G207400.5.p_Ptrichocarpa	Class 1	Cytoplasm	Nuclear localization signal	Soluble	0.6740999817848206	0.31619998812675476	0.0645	0.2921000123023987	0.20839999616146088	0.45410001277923584	0.5095000267028809	0.22630000114440918	0.16380000114440918	0.013700000010430813	0.38429999351501465	0.41029998660087585	0.0797	0.5891000032424927
Class-1M-SlyYUC_Solyc09g074430.4.1_S.lycopersicum	Class 1	Cytoplasm|Plastid	Chloroplast transit peptide	Soluble	0.5756000280380249	0.38600000739097595	0.13459999859333038	0.18619999289512634	0.16459999978542328	0.6866000294685364	0.48179998993873596	0.18389999866485596	0.0958	0.0564	0.4074999988079071	0.4918999969959259	0.10100000351667404	0.5266000032424927
Class-1M-StYUC10-Soltu.DM.09G022830.1._Stuberosum	Class 1	Cytoplasm		Soluble	0.5752999782562256	0.44519999623298645	0.18700000643730164	0.20309999585151672	0.11289999634027481	0.5051000118255615	0.5587999820709229	0.2515000104904175	0.11029999703168869	0.024700000882148743	0.42170000076293945	0.49619999527931213	0.1046999990940094	0.5292
Class-1M-StYUC10-Soltu.DM.09G022810.1._Stuberosum	Class 1	Cytoplasm		Transmembrane|Soluble	0.5932000279426575	0.4404999911785126	0.19089999794960022	0.22040000557899475	0.11800000071525574	0.5518	0.5732	0.2223999947309494	0.10830000042915344	0.0348	0.4221000075340271	0.5257999897003174	0.0835	0.5105000138282776
Class-1M-HqYUC10-Hyque.16G098300.1.p_H.quercifolia	Class 1	Cytoplasm|Endoplasmic reticulum	Nuclear localization signal	Soluble	0.6187999844551086	0.32330000400543213	0.0526	0.30149999260902405	0.22920000553131104	0.5335999727249146	0.6571000218391418	0.26510000228881836	0.24300000071525574	0.0149	0.42080000042915344	0.4796999990940094	0.0648	0.5382000207901001
Class-1M-CaYUC10A_Scaffold_557.187_C.arabica	Class 1	Cytoplasm		Soluble	0.6193000078201294	0.29809999465942383	0.074	0.37610000371932983	0.15600000321865082	0.36390000581741333	0.5589	0.3084999918937683	0.17829999327659607	0.0587	0.4334999918937683	0.37950000166893005	0.0839	0.5831999778747559
Class-1M-CaYUC10B_Scaffold_557.190_C.arabica	Class 1	Cytoplasm		Soluble	0.6657999753952026	0.28119999170303345	0.0604	0.35260000824928284	0.13770000636577606	0.34150001406669617	0.5580000281333923	0.3116	0.18490000069141388	0.0883	0.44929999113082886	0.36410000920295715	0.0812	0.5879999995231628
Class-1M-CaYUC10C_Scaffold_2016.135_C.arabica	Class 1	Cytoplasm		Soluble	0.6222000122070312	0.3019999861717224	0.0731	0.3797000050544739	0.15399999916553497	0.37119999527931213	0.5594000220298767	0.3077999949455261	0.18119999766349792	0.0704	0.43299999833106995	0.3837999999523163	0.0858	0.5809999704360962
Class-1M-GmYUC2_Glyma.03G208900.1.p_G.max	Class 1	Cytoplasm		Soluble	0.6780999898910522	0.31700000166893005	0.0796	0.3937999904155731	0.19670000672340393	0.2565999925136566	0.5921000242233276	0.38440001010894775	0.21130000054836273	0.030899999663233757	0.3298	0.35929998755455017	0.14800000190734863	0.5922
Class-1M-GmYUC21_Glyma.19G206200.1.p_G.max	Class 1	Cytoplasm		Soluble	0.5439000129699707	0.31220000982284546	0.0462	0.3813000023365021	0.19259999692440033	0.1120000034570694	0.4586000144481659	0.2685999870300293	0.16189999878406525	0.0443	0.5554	0.21040000021457672	0.29429998993873596	0.5648000240325928
Class-1M-CpYUC10_supercontig_9.164_C.papaya	Class 1	Cytoplasm|Endoplasmic reticulum	Nuclear localization signal	Soluble	0.6488999724388123	0.3361000120639801	0.0746	0.2973000109195709	0.1314	0.3425000011920929	0.6292999982833862	0.2101999968290329	0.2727000117301941	0.017000000923871994	0.37130001187324524	0.4551999866962433	0.0773	0.5773000121116638
Class-1M-CsYUC10_Cucsa.108650.1_C.sativus	Class 1	Cytoplasm|Endoplasmic reticulum		Soluble	0.5885000228881836	0.27300000190734863	0.0821	0.3497	0.3165999948978424	0.5263000130653381	0.7067999839782715	0.3537999987602234	0.33169999718666077	0.0173	0.47440001368522644	0.4690999984741211	0.10540000349283218	0.5192999839782715
Class-1M-CsYUC10X1_Cucsa.084650.1_C.sativus	Class 1	Cytoplasm|Endoplasmic reticulum		Soluble	0.6437000036239624	0.28850001096725464	0.0839	0.3675000071525574	0.2427	0.4708000123500824	0.6176999807357788	0.2696000039577484	0.33649998903274536	0.026399999856948853	0.4521999955177307	0.4066999852657318	0.0789	0.5723000168800354
Class-1M-FvYUC10_AFG16920.1_Fvesca	Class 1	Cytoplasm		Soluble	0.6661	0.26910001039505005	0.0831	0.30790001153945923	0.1526000052690506	0.36809998750686646	0.5746999979019165	0.2791000008583069	0.28279998898506165	0.0355	0.38830000162124634	0.46459999680519104	0.0763	0.5824000239372253
Class-1M-MtYUC10_Medtr7g107710.1_M.truncatula	Class 1	Cytoplasm		Soluble	0.6441	0.30489999055862427	0.076	0.3294000029563904	0.17389999330043793	0.4474000036716461	0.5056999921798706	0.2924000024795532	0.13379999995231628	0.037700001150369644	0.48919999599456787	0.35600000619888306	0.0977	0.5623999834060669
Class-1M-MtYUC10_Medtr7g107690.1_M.truncatula	Class 1	Cytoplasm	Peroxisomal targeting signal	Soluble	0.5724999904632568	0.34850001335144043	0.06	0.31520000100135803	0.17339999973773956	0.30660000443458557	0.4903999865055084	0.2644999921321869	0.0881	0.16529999673366547	0.37860000133514404	0.4065000116825104	0.0834	0.5839
Class-1M-VvYUC10-VIT_207s0104g01260.1_V.vinifera	Class 1	Endoplasmic reticulum	Peroxisomal targeting signal	Transmembrane	0.3456999957561493	0.18240000307559967	0.15860000252723694	0.48089998960494995	0.2720000147819519	0.3619999885559082	0.7204999923706055	0.43540000915527344	0.21899999678134918	0.15279999375343323	0.4320000112056732	0.4754999876022339	0.1817999929189682	0.3971000015735626
Class-1M-VvYUC10_VIT_207s0104g01250.1_V.vinifera	Class 1	Cytoplasm|Endoplasmic reticulum		Soluble	0.6646999716758728	0.3001999855041504	0.062300000339746475	0.28540000319480896	0.13359999656677246	0.3779999911785126	0.6154999732971191	0.22990000247955322	0.21899999678134918	0.024000000208616257	0.3815999925136566	0.4058000147342682	0.0788	0.5956000089645386
Class-1M-PpYUC10_Prupe.8G252500.1.p_P.persica_v2.1	Class 1	Cytoplasm	Nuclear localization signal	Soluble	0.6819999814033508	0.3149000108242035	0.0716	0.30959999561309814	0.15279999375343323	0.2782000005245209	0.5491999983787537	0.2556999921798706	0.23190000653266907	0.016300000250339508	0.40470001101493835	0.4708999991416931	0.0918	0.5443000197410583
Class-1M-PCaYUCE_KAI3988924.1_Papaver_californicum	Class 1	Cytoplasm|Endoplasmic reticulum		Soluble	0.6565999984741211	0.2863999903202057	0.057999998331069946	0.34310001134872437	0.24860000610351562	0.3045	0.6284000277519226	0.3188000023365021	0.20419999957084656	0.022700000554323196	0.3353999853134155	0.3465999960899353	0.1298999935388565	0.5920000076293945
Class-1M-DcYUC10A_DCAR_018364_D.carota	Class 1	Cytoplasm		Soluble	0.6388000249862671	0.24660000205039978	0.062	0.27219998836517334	0.2134000062942505	0.32190001010894775	0.6031000018119812	0.33410000801086426	0.31119999289512634	0.0081	0.3833000063896179	0.38940000534057617	0.0696	0.6232
Class-1M-DcYUC10B_DCAR_012429_D.carota	Class 1	Cytoplasm|Endoplasmic reticulum	Nuclear localization signal	Soluble	0.6553000211715698	0.2815999984741211	0.0662	0.28450000286102295	0.19670000672340393	0.3785000145435333	0.6442999839782715	0.26739999651908875	0.2630000114440918	0.0074	0.3499999940395355	0.4334000051021576	0.0725	0.5835000276565552
Class-1N-CKAN_00715200_Ckanehirae_v3_Magnoliidae	Class 1	Cytoplasm		Soluble	0.6262999773025513	0.3723999857902527	0.0529	0.37790000438690186	0.17970000207424164	0.38749998807907104	0.43880000710487366	0.22910000383853912	0.12430000305175781	0.082	0.36809998750686646	0.36309999227523804	0.0893	0.6406000256538391
Class-1N-MsiYUC10_XP_058099706.1_Magnolia_sinica	Class 1	Cytoplasm|Endoplasmic reticulum		Soluble	0.6299999952316284	0.27160000801086426	0.041600000113248825	0.3586	0.2402999997138977	0.4496000111103058	0.6622999906539917	0.37459999322891235	0.2777000069618225	0.031599998474121094	0.4381999969482422	0.35260000824928284	0.0868	0.5909000039100647
Class-1N-AoYUC10_09.284_Asparagus_officinalis	Class 1	Cytoplasm		Soluble	0.5755000114440918	0.2476000040769577	0.0992	0.2856999933719635	0.34290000796318054	0.42309999465942383	0.5878000259399414	0.25769999623298645	0.2290000021457672	0.0382	0.4153999984264374	0.3580999970436096	0.0922	0.6061999797821045
Class-1N-AoYUC10B_09.282_Asparagus_officinalis	Class 1	Cytoplasm		Soluble	0.5953999757766724	0.2500999867916107	0.0761	0.26589998602867126	0.3158000111579895	0.3659999966621399	0.5370000004768372	0.22519999742507935	0.20589999854564667	0.0297	0.43630000948905945	0.3524	0.0722	0.6100000143051147
Class-1N-AaYUC10_Acora.05G103700.1.p_A.americanus	Class 1	Cytoplasm		Soluble	0.5800999999046326	0.31700000166893005	0.0518	0.3098999857902527	0.21539999544620514	0.33820000290870667	0.5245000123977661	0.26759999990463257	0.13369999825954437	0.0306	0.4618000090122223	0.2849999964237213	0.20110000669956207	0.5674999952316284
Class-1O-HvYUC10_XP_044959882.1_H.vulgare	Class 1	Cytoplasm|Endoplasmic reticulum		Soluble	0.6464999914169312	0.28200000524520874	0.0543	0.36169999837875366	0.27730000019073486	0.2800999879837036	0.7009000182151794	0.3955000042915344	0.3409999907016754	0.012600000016391277	0.4366999864578247	0.4300000071525574	0.10899999737739563	0.5494999885559082
Class-1O-SbYUC11_XP_021302284.1_S.bicolor	Class 1	Cytoplasm|Endoplasmic reticulum		Soluble	0.5196999907493591	0.25060001015663147	0.1006999984383583	0.31790000200271606	0.29089999198913574	0.4830999970436096	0.6251000165939331	0.44440001249313354	0.3970000147819519	0.025599999353289604	0.44020000100135803	0.3693000078201294	0.0941	0.5910999774932861
Class-1O-OsYUC11_LOC_Os12g08780.1_Osativa	Class 1	Cytoplasm|Endoplasmic reticulum		Soluble	0.5681999921798706	0.2919999957084656	0.0838	0.3935000002384186	0.20440000295639038	0.2711000144481659	0.7508000135421753	0.3524	0.29280000925064087	0.0203	0.4286	0.40310001373291016	0.14169999957084656	0.5302000045776367
Class-1O-ZmYUC1_ZmB84.10G037700.1.p_Z.mays	Class 1	Cytoplasm|Endoplasmic reticulum|Lysosome/Vacuole		Peripheral	0.47850000858306885	0.18279999494552612	0.1988999992609024	0.45489999651908875	0.41499999165534973	0.5001999735832214	0.7042999863624573	0.6266999840736389	0.5098000168800354	0.016599999740719795	0.5699999928474426	0.35370001196861267	0.40619999170303345	0.44929999113082886
Class-1O-BdYUC10A_Bradi4g40750.3.p_B.distachyon	Class 1	Endoplasmic reticulum	Peroxisomal targeting signal	Soluble	0.3939000070095062	0.3190000057220459	0.06	0.23430000245571136	0.18790000677108765	0.14920000731945038	0.5616000294685364	0.2655	0.1103999987244606	0.20489999651908875	0.4632999897003174	0.39070001244544983	0.11010000109672546	0.5375999808311462
Class-1O-BdYUC_Bradi4g40770.1.p_B.distachyon	Class 1	Cytoplasm|Endoplasmic reticulum		Soluble	0.5285000205039978	0.2646999955177307	0.0538	0.3758000135421753	0.3077000081539154	0.4047999978065491	0.7390000224113464	0.4202	0.3727000057697296	0.0085	0.4668000042438507	0.45329999923706055	0.0891	0.5134999752044678
Class-1O-OtYUC11_20150105_10772A_Othomaeum	Class 1	Cytoplasm|Endoplasmic reticulum		Soluble	0.5740000009536743	0.2754000127315521	0.056699998676776886	0.34299999475479126	0.26600000262260437	0.47040000557899475	0.6625999808311462	0.3199999928474426	0.2822999954223633	0.0095	0.39660000801086426	0.36890000104904175	0.0917	0.5869
Class-1O-EcYUC11_ELECO.r07.5AG0384130.1	Class 1	Cytoplasm		Soluble	0.5960999727249146	0.3524	0.0673	0.3059999942779541	0.20810000598430634	0.4383000135421753	0.4366	0.30379998683929443	0.1551000028848648	0.0382	0.45089998841285706	0.4332999885082245	0.10260000079870224	0.5586000084877014
Class-1O-HvYUC10_XP_044968451.1_H.vulgare	Class 1	Cytoplasm|Endoplasmic reticulum	Chloroplast transit peptide	Soluble	0.6008999943733215	0.2987000048160553	0.060100000351667404	0.36059999465942383	0.19740000367164612	0.45899999141693115	0.6092000007629395	0.2937999963760376	0.17470000684261322	0.027799999341368675	0.3695000112056732	0.3919000029563904	0.0712	0.5878999829292297
Class-1O-HvYUC10_XP_044960962.1_H.vulgare	Class 1	Cytoplasm	Chloroplast transit peptide	Soluble	0.6148	0.2736000120639801	0.0699	0.34279999136924744	0.23970000445842743	0.5647000074386597	0.6054	0.3668999969959259	0.2685999870300293	0.0186	0.3824999928474426	0.4066999852657318	0.10819999873638153	0.5720999836921692
Class-1O-HvYUC10_XP_044957826.1_H.vulgare	Class 1	Cytoplasm		Soluble	0.5995000004768372	0.3000999987125397	0.059700001031160355	0.3434999883174896	0.17949999868869781	0.4449999928474426	0.5870000123977661	0.30799999833106995	0.2045000046491623	0.019500000402331352	0.42260000109672546	0.3767000138759613	0.0843	0.5766000151634216
Class-1O-HvYUC10_HORVU2Hr1G118760.2_H.vulgare	Class 1	Cytoplasm		Soluble	0.5927000045776367	0.2996000051498413	0.057100001722574234	0.3443000018596649	0.2143000066280365	0.42340001463890076	0.5795000195503235	0.3179999887943268	0.24789999425411224	0.015300000086426735	0.3878999948501587	0.4115999937057495	0.086	0.5623999834060669
Class-1O-HvYUC10_HORVU1Hr1G022530.34_H.vulgare	Class 1	Cytoplasm	Chloroplast transit peptide	Soluble	0.6478000283241272	0.2797999978065491	0.0769	0.3379000127315521	0.19329999387264252	0.4634999930858612	0.5853999853134155	0.3253	0.2257000058889389	0.0215	0.41449999809265137	0.3305000066757202	0.11029999703168869	0.5965999960899353
Class-1O-HORVU1Hr1G067720.2_H.vulgare	Class 1	Cytoplasm|Endoplasmic reticulum		Soluble	0.6205000281333923	0.26739999651908875	0.0906	0.34950000047683716	0.27410000562667847	0.47850000858306885	0.6762999892234802	0.34200000762939453	0.3003999888896942	0.0092	0.34950000047683716	0.4171000123023987	0.0981	0.5769000053405762
Class-1O-HvYUC_HORVU7Hr1G017630.2_H.vulgare	Class 1	Cytoplasm		Soluble	0.5539000034332275	0.3237999975681305	0.0847	0.38269999623298645	0.18039999902248383	0.2207999974489212	0.4408000111579895	0.24719999730587006	0.15469999611377716	0.0808	0.4320000112056732	0.3456000089645386	0.1054999977350235	0.5878000259399414
Class-1O-SbYUC10_XP_002449399.1_S.bicolor	Class 1	Cytoplasm|Endoplasmic reticulum		Soluble	0.6244999766349792	0.27149999141693115	0.10970000177621841	0.2759999930858612	0.17710000276565552	0.4235999882221222	0.6531999707221985	0.32109999656677246	0.3257000148296356	0.013700000010430813	0.4341000020503998	0.4336000084877014	0.092	0.5758000016212463
Class-1O-OsYUC12_LOC_Os02g17230.1_Osativa	Class 1	Cytoplasm		Soluble	0.5770999789237976	0.297	0.0998	0.3386000096797943	0.21240000426769257	0.35659998655319214	0.5787000060081482	0.3538999855518341	0.2054000049829483	0.0164	0.4869999885559082	0.4309999942779541	0.1185000017285347	0.4959000051021576
Class-1O-OsYUC12_LOC_Os11g10140.1_Osativa	Class 1	Cytoplasm	Nuclear localization signal	Transmembrane|Soluble	0.6991999745368958	0.30959999561309814	0.17810000479221344	0.2797999978065491	0.17739999294281006	0.5328999757766724	0.39149999618530273	0.26100000739097595	0.1535000056028366	0.026200000196695328	0.3765000104904175	0.5814999938011169	0.11900000274181366	0.5206999778747559
Class-1O-OsYUC14_LOC_Os11g10170.1_Osativa	Class 1	Cytoplasm	Nuclear localization signal	Soluble	0.6324999928474426	0.35519999265670776	0.12449999898672104	0.37119999527931213	0.17669999599456787	0.39959999918937683	0.41260001063346863	0.34790000319480896	0.13420000672340393	0.024000000208616257	0.3995000123977661	0.3400000035762787	0.10440000146627426	0.6011999845504761
Class-1O-ZmYUC3_ZmB84.04G035900.1.p_Z.mays	Class 1	Cytoplasm|Endoplasmic reticulum	Nuclear localization signal	Soluble	0.6193000078201294	0.2712000012397766	0.1298000067472458	0.25609999895095825	0.1915999948978424	0.44350001215934753	0.6297000050544739	0.34470000863075256	0.30399999022483826	0.010900000110268593	0.4287000000476837	0.4221999943256378	0.10679999738931656	0.5917999744415283
Class-1O-BdYUC_Bradi2g04257.1.p_B.distachyon	Class 1	Cytoplasm		Soluble	0.5856000185012817	0.31540000438690186	0.0775	0.3785000145435333	0.2825999855995178	0.36739999055862427	0.5978999733924866	0.30550000071525574	0.2451999932527542	0.0375	0.4406999945640564	0.3343999981880188	0.0786	0.6039999723434448
Class-1O-BdYUC10B_Bradi2g04247.1.p_B.distachyon	Class 1	Cytoplasm|Endoplasmic reticulum		Soluble	0.6603000164031982	0.3359000086784363	0.0752	0.3483000099658966	0.16380000114440918	0.32120001316070557	0.6131	0.3098999857902527	0.21559999883174896	0.030500000342726707	0.39590001106262207	0.3328999876976013	0.11590000241994858	0.5947999954223633
Class-1P-SlyYUC10_Solyc09g091720.1.1	Class 1	Cytoplasm		Soluble	0.6570000052452087	0.30730000138282776	0.0551	0.3427000045776367	0.26570001244544983	0.38920000195503235	0.5838000178337097	0.32420000433921814	0.26910001039505005	0.0254	0.4149	0.4043000042438507	0.0914	0.5805000066757202
Class-1P-SlyYUC_Solyc09g091870.2.1	Class 1	Cytoplasm		Soluble	0.5958	0.4327000081539154	0.10679999738931656	0.28360000252723694	0.21060000360012054	0.5349000096321106	0.4551999866962433	0.18080000579357147	0.11209999769926071	0.060600001364946365	0.40880000591278076	0.3377000093460083	0.10000000149011612	0.6345000267028809
Class-1P-HqYUC10-Hyque.05G023500.1.p_H.quercifolia	Class 1	Cytoplasm		Soluble	0.6036999821662903	0.38179999589920044	0.0439	0.22040000557899475	0.15569999814033508	0.28189998865127563	0.5084999799728394	0.26809999346733093	0.1273999959230423	0.10329999774694443	0.4496999979019165	0.2583000063896179	0.15150000154972076	0.6358000040054321
Class-1Q-AtYUC10_AT1G48910.1_A_thaliana	Class 1	Cytoplasm|Endoplasmic reticulum		Soluble	0.6279000043869019	0.2549000084400177	0.0873	0.33660000562667847	0.22509999573230743	0.4562000036239624	0.6546000242233276	0.39910000562667847	0.1704999953508377	0.016699999570846558	0.3824000060558319	0.3668000102043152	0.0692	0.5931000113487244
Class-1Q-CsYUC10-Cucsa.249910.1_C.sativus	Class 1	Cytoplasm|Endoplasmic reticulum		Soluble	0.5870000123977661	0.31040000915527344	0.0801	0.30480000376701355	0.21490000188350677	0.5175999999046326	0.6324999928474426	0.34130001068115234	0.17219999432563782	0.040800001472234726	0.3804999887943268	0.40630000829696655	0.0786	0.5777999758720398
Class-1Q-FvYUC11_AFG16919.1_Fvesca	Class 1	Cytoplasm		Soluble	0.5063999891281128	0.26910001039505005	0.0641	0.35519999265670776	0.2612000107765198	0.28459998965263367	0.5776000022888184	0.37369999289512634	0.17870000004768372	0.0672	0.5078999996185303	0.2671000063419342	0.17829999327659607	0.5713000297546387
Class-1Q-BrYUC10_Brara.F00397.1.p_B.rapa	Class 1	Cytoplasm|Endoplasmic reticulum		Soluble	0.5831999778747559	0.22179999947547913	0.10490000247955322	0.32330000400543213	0.2434999942779541	0.37059998512268066	0.6888999938964844	0.3666999936103821	0.3285999894142151	0.014999999664723873	0.5008000135421753	0.34779998660087585	0.13369999825954437	0.5770000219345093
Class-1Q-PsYUC7_QTZ21220.1_Pisum_sativum	Class 1	Cytoplasm|Endoplasmic reticulum		Soluble	0.6047999858856201	0.2671999931335449	0.0452	0.36469998955726624	0.20419999957084656	0.3407000005245209	0.6125	0.33640000224113464	0.1964000016450882	0.0254	0.40709999203681946	0.3741999864578247	0.0798	0.5900999903678894
Class-1Q-GmYUC3_Glyma.04G213600.1.p_G.max	Class 1	Cytoplasm		Soluble	0.7415000200271606	0.3012000024318695	0.0902	0.32280001044273376	0.19539999961853027	0.3684999942779541	0.5618000030517578	0.2865000069141388	0.18970000743865967	0.031	0.3564000129699707	0.3555000126361847	0.0704	0.6233999729156494
Class-1Q-GmYUC11_Glyma.06G152700.1.p_G.max	Class 1	Cytoplasm		Soluble	0.7289999723434448	0.3138999938964844	0.0761	0.3497	0.2071000039577484	0.3790999948978424	0.5582000017166138	0.29809999465942383	0.18870000541210175	0.033900000154972076	0.38690000772476196	0.36469998955726624	0.0699	0.6104000210762024
Class-1Q-MtYUC10_Medtr5g033260.1_M.truncatula	Class 1	Cytoplasm		Soluble	0.6065000295639038	0.29660001397132874	0.0556	0.36169999837875366	0.19380000233650208	0.37220001220703125	0.5654000043869019	0.37139999866485596	0.18000000715255737	0.0177	0.4138000011444092	0.40230000019073486	0.0723	0.5787000060081482
Class-1Q-MtYUC10-Medtr8g432640.1_M.truncatula	Class 1	Cytoplasm		Soluble	0.641	0.24199999868869781	0.060100000351667404	0.3677999973297119	0.24289999902248383	0.35530000925064087	0.5645999908447266	0.32339999079704285	0.1923999935388565	0.020099999383091927	0.3774000108242035	0.36559998989105225	0.0756	0.6108999848365784
Class-2a-Aspi01Gene10607_Alsophila_spinulosa	Class 2	Cytoplasm		Soluble	0.6223000288009644	0.2484000027179718	0.0469	0.3490000069141388	0.25519999861717224	0.34950000047683716	0.5770000219345093	0.3650999963283539	0.2199999988079071	0.0276	0.44200000166893005	0.4413999915122986	0.21629999577999115	0.5
Class-2a-Aspi01Gene36218_Alsophila_spinulosa	Class 2	Cytoplasm		Soluble	0.6065000295639038	0.24549999833106995	0.061799999326467514	0.37700000405311584	0.2786000072956085	0.4171000123023987	0.5328	0.3158000111579895	0.2370000034570694	0.0136	0.4763000011444092	0.49889999628067017	0.11010000109672546	0.4966000020503998
Class-2a-AfYUCB_Azfi_s0087.g042257_Azolla	Class 2	Cytoplasm		Soluble	0.6402999758720398	0.27489998936653137	0.050599999725818634	0.3643999993801117	0.22990000247955322	0.46560001373291016	0.45249998569488525	0.3294999897480011	0.1738000065088272	0.019899999722838402	0.4986000061035156	0.46480000019073486	0.11050000041723251	0.5070000290870667
Class-2a-ScYUCE_s0007.g003841_Salvinia_cucullata	Class 2	Cytoplasm		Soluble	0.5393999814987183	0.1599999964237213	0.15839999914169312	0.32899999618530273	0.12389999628067017	0.4860999882221222	0.35030001401901245	0.16040000319480896	0.16699999570846558	0.14589999616146088	0.5042999982833862	0.4043999910354614	0.16689999401569366	0.5728999972343445
Class-2a-CFernYUCB_Ceric.18G084200.1.p_C.richardii	Class 2	Cytoplasm|Endoplasmic reticulum		Transmembrane	0.6179999709129333	0.20340000092983246	0.052299998700618744	0.3285999894142151	0.3172000050544739	0.33640000224113464	0.7242000102996826	0.33660000562667847	0.33399999141693115	0.0039	0.5087000131607056	0.4845	0.11789999902248383	0.4546999931335449
Class-2b-PabYUC8_G_MA_46423g0010.p_P.abies	Class 2	Cytoplasm		Soluble	0.5411999821662903	0.31439998745918274	0.0405	0.2919999957084656	0.2522999942302704	0.21799999475479126	0.43059998750686646	0.26269999146461487	0.12600000202655792	0.12250000238418579	0.5220000147819519	0.3634999990463257	0.11420000344514847	0.5278000235557556
Class-2b-PtaYUC_G_PITA_24868.1.p_Pinus_taeda	Class 2	Cytoplasm		Soluble	0.5993000268936157	0.30660000443458557	0.0487	0.2906000018119812	0.24950000643730164	0.23810000717639923	0.4968999922275543	0.28780001401901245	0.16290000081062317	0.0387	0.4968000054359436	0.3587000072002411	0.10270000249147415	0.5182999968528748
Class-3a-PabYUC6-like_G_MA_58284g0010.p_P.abies	Class 3	Cytoplasm|Endoplasmic reticulum		Soluble	0.6061999797821045	0.2808000147342682	0.0328	0.2883000075817108	0.29490000009536743	0.3750999867916107	0.6179999709129333	0.2547999918460846	0.14509999752044678	0.0466	0.47589999437332153	0.3028999865055084	0.18160000443458557	0.5468000173568726
Class-3a-PlYUC_PILAhq_012930-RA.p_P.lambertiana	Class 3	Endoplasmic reticulum		Soluble	0.4628	0.21080000698566437	0.0345	0.45010000467300415	0.2598	0.3084999918937683	0.6299999952316284	0.34860000014305115	0.14839999377727509	0.029200000688433647	0.5178	0.3831999897956848	0.19990000128746033	0.4345000088214874
Class-3a-PtaYUC_PITA_02278.1.p_Pinus_taeda	Class 3	Cytoplasm		Soluble	0.5152999758720398	0.2492000013589859	0.030899999663233757	0.39079999923706055	0.27869999408721924	0.3610000014305115	0.5544000267982483	0.3116999864578247	0.1264999955892563	0.037	0.4253000020980835	0.35749998688697815	0.27160000801086426	0.45750001072883606
Class-3a-GmYUCD_TnS000901889t02.p_Gnetum_montanum	Class 3	Cytoplasm		Soluble	0.46070000529289246	0.24699999392032623	0.060100000351667404	0.42149999737739563	0.22390000522136688	0.4756	0.29089999198913574	0.27559998631477356	0.0856	0.0692	0.5094000101089478	0.2655	0.22349999845027924	0.5239999890327454
Class-3a-TpYUCE_Thupl.29382193s0012.1.p_T.plicata	Class 3	Endoplasmic reticulum		Transmembrane	0.45840001106262207	0.28279998898506165	0.0642	0.3176000118255615	0.2849999964237213	0.46149998903274536	0.7918999791145325	0.2734000086784363	0.25459998846054077	0.0454	0.5460000038146973	0.5598000288009644	0.2770000100135803	0.4196999967098236
Class-3b-HvYUC1L_XP_044948194.1_H.vulgare	Class 3	Cytoplasm		Soluble	0.5968000292778015	0.19709999859333038	0.0748	0.4449000060558319	0.2614000141620636	0.4611999988555908	0.5052000284194946	0.42100000381469727	0.2029999941587448	0.0822	0.47530001401901245	0.30880001187324524	0.16140000522136688	0.5328999757766724
Class-3b-HvYUC1_HORVU5Hr1G028100.1_H.vulgare	Class 3	Cytoplasm|Endoplasmic reticulum		Soluble	0.5770999789237976	0.18170000612735748	0.0525	0.4652999937534332	0.30329999327659607	0.45239999890327454	0.6647999882698059	0.4238	0.25690001249313354	0.038	0.4384	0.3644999861717224	0.15139999985694885	0.5224000215530396
Class-3b-SbYUC6-XP002442221.1_S.bicolor	Class 3	Cytoplasm		Soluble	0.5661	0.27000001072883606	0.0861	0.41280001401901245	0.2003999948501587	0.3319999873638153	0.43650001287460327	0.36419999599456787	0.12759999930858612	0.0907	0.47440001368522644	0.28220000863075256	0.26010000705718994	0.5077999830245972
Class-3b-SbYUC6-XP021301614.1_S.bicolor	Class 3	Cytoplasm		Soluble	0.47609999775886536	0.3319999873638153	0.1314	0.3077999949455261	0.28529998660087585	0.2735	0.47909998893737793	0.13600000739097595	0.0639	0.0481	0.4438000023365021	0.2671000063419342	0.24369999766349792	0.5612999796867371
Class-3b-OsYUC5_LOCOs12g32750.1_Osativa	Class 3	Cytoplasm		Soluble	0.5857999920845032	0.20090000331401825	0.0793	0.39890000224113464	0.21979999542236328	0.3513999879360199	0.5260999798774719	0.4032000005245209	0.2092999964952469	0.026200000196695328	0.4455	0.3093999922275543	0.24500000476837158	0.49720001220703125
Class-3b-CKAN_01428800_Ckanehirae_v3_Magnoliidae	Class 3	Cytoplasm		Soluble	0.5878999829292297	0.24040000140666962	0.0474	0.2782000005245209	0.2660999894142151	0.26350000500679016	0.5745999813079834	0.3799999952316284	0.16859999299049377	0.023900000378489494	0.45829999446868896	0.3190999925136566	0.24050000309944153	0.5228999853134155
Class-3b-PtYUC5_Potri.007G028200.1.p_Ptrichocarpa	Class 3	Cytoplasm		Soluble	0.5541	0.27059999108314514	0.0318	0.2978000044822693	0.1761000007390976	0.2547000050544739	0.3351	0.29089999198913574	0.11760000139474869	0.0634	0.5878999829292297	0.2304999977350235	0.15479999780654907	0.5684999823570251
Class-3b-MaYUC2-Achr4P14020_001_M.acuminata	Class 3	Cytoplasm		Soluble	0.6553000211715698	0.25270000100135803	0.063	0.38199999928474426	0.22750000655651093	0.30480000376701355	0.5178999900817871	0.20469999313354492	0.13979999721050262	0.0805	0.42800000309944153	0.3246000111103058	0.12129999697208405	0.5666000247001648
Class-3b-MaYUC2-like_Achr4P03480_001_M.acuminata	Class 3	Cytoplasm|Endoplasmic reticulum		Soluble	0.6154000163078308	0.17170000076293945	0.0538	0.32499998807907104	0.22259999811649323	0.31380000710487366	0.6132000088691711	0.3089999854564667	0.12470000237226486	0.0488	0.44179999828338623	0.3257000148296356	0.17640000581741333	0.5113000273704529
Class-3b-AoYUC2-08.1148_Asparagus_officinalis	Class 3	Cytoplasm	Peroxisomal targeting signal	Peripheral	0.4717999994754791	0.24860000610351562	0.020899999886751175	0.3560999929904938	0.16680000722408295	0.13300000131130219	0.5199000239372253	0.2337999939918518	0.10649999976158142	0.3741	0.5855000019073486	0.3224000036716461	0.16979999840259552	0.47429999709129333
Class-3b-BdYUC6_Bradi4g06427.1.p_B.distachyon	Class 3	Cytoplasm	Chloroplast transit peptide	Soluble	0.5421000123023987	0.20630000531673431	0.0599	0.4000000059604645	0.18219999969005585	0.5479000210762024	0.37779998779296875	0.38260000944137573	0.14560000598430634	0.0337	0.44609999656677246	0.32659998536109924	0.18520000576972961	0.49230000376701355
Class-3b-AcYUC2_Aco003772.1_A.comosus_v3	Class 3	Cell membrane	Peroxisomal targeting signal	Soluble	0.36419999599456787	0.3116	0.0517	0.5105999708175659	0.14560000598430634	0.27709999680519104	0.43479999899864197	0.21559999883174896	0.1347000002861023	0.2745000123977661	0.5435000061988831	0.2264000028371811	0.25999999046325684	0.5396999716758728
Class-3b-AaYUC2-Acora.06G229000.1.p_A.americanus	Class 3	Cytoplasm		Soluble	0.5195000171661377	0.24639999866485596	0.030700000002980232	0.31279999017715454	0.2874999940395355	0.3246999979019165	0.6029999852180481	0.3621000051498413	0.19619999825954437	0.0527	0.5471000075340271	0.2849999964237213	0.2815000116825104	0.4650000035762787
Class-3b-HqYUC6-Hyque.05G088700.1.p_H.quercifolia	Class 3	Cytoplasm		Soluble	0.5485000014305115	0.28049999475479126	0.0585	0.2786000072956085	0.2583000063896179	0.4424999952316284	0.5421000123023987	0.36910000443458557	0.2192	0.0538	0.5839999914169312	0.2979	0.17170000076293945	0.5004000067710876
Class-3b-EcYUC1-ELECO.r07.5BG0439230.1	Class 3	Cytoplasm		Soluble	0.5569999814033508	0.25679999589920044	0.0712	0.37689998745918274	0.28040000796318054	0.31540000438690186	0.5853000283241272	0.3465999960899353	0.17509999871253967	0.10779999941587448	0.5468999743461609	0.29899999499320984	0.2736000120639801	0.4790000021457672
Class-3b-EcYUC_ELECO.r07.5AG0392180.1	Class 3	Cytoplasm		Soluble	0.5591999888420105	0.2565000057220459	0.0741	0.37380000948905945	0.27489998936653137	0.27810001373291016	0.5594000220298767	0.3544999957084656	0.17159999907016754	0.1023000031709671	0.5655999779701233	0.29820001125335693	0.2664	0.4828999936580658
Class-3b-VvYUC6_VIT_204s0023g01480.1_V.vinifera	Class 3	Endoplasmic reticulum	Peroxisomal targeting signal	Peripheral|Transmembrane	0.3587999939918518	0.27619999647140503	0.0508	0.22439999878406525	0.21060000360012054	0.25920000672340393	0.7333999872207642	0.2304999977350235	0.2513999938964844	0.2897999882698059	0.6396999955177307	0.5102	0.16850000619888306	0.38019999861717224
Class-3b-MsiYUC6-XP_058069069.1_Magnolia_sinica	Class 3	Cytoplasm	Peroxisomal targeting signal	Peripheral	0.41659998893737793	0.2856999933719635	0.024399999529123306	0.3488999903202057	0.18700000643730164	0.29030001163482666	0.5037000179290771	0.29010000824928284	0.12620000541210175	0.2703999876976013	0.6129000186920166	0.3555000126361847	0.15209999680519104	0.4641999900341034
Class-3b-NcYUC6-like_Nycol.I00883.1.p_N.colorata	Class 3	Cytoplasm|Endoplasmic reticulum	Peroxisomal targeting signal	Soluble	0.5268999934196472	0.20880000293254852	0.053599998354911804	0.26440000534057617	0.28349998593330383	0.3885999917984009	0.6491000056266785	0.3084000051021576	0.0751	0.24580000340938568	0.5376999974250793	0.2955000102519989	0.15230000019073486	0.5489000082015991
Class-3b-PCaYUCB_KAI3922319.1_Papaver_californicum	Class 3	Cytoplasm	Peroxisomal targeting signal	Soluble	0.5467000007629395	0.2101	0.0441	0.31450000405311584	0.289	0.26759999990463257	0.5386000275611877	0.3604	0.17499999701976776	0.15080000460147858	0.5702999830245972	0.29829999804496765	0.13860000669956207	0.5044999718666077
Class-3b-PCaYUCC_KAI3946133.1_Papaver_californicum	Class 3	Cytoplasm		Soluble	0.5300999879837036	0.21610000729560852	0.0449	0.3330000042915344	0.2906999886035919	0.3093000054359436	0.5471000075340271	0.3578999936580658	0.17030000686645508	0.13590000569820404	0.5842000246047974	0.2962000072002411	0.15710000693798065	0.49630001187324524
Class-3c-AmTrYUC6_scaffold00218.8_A.trichopoda	Class 3	Cytoplasm		Peripheral|Soluble	0.5408999919891357	0.2711000144481659	0.0543	0.2736999988555908	0.26339998841285706	0.6046000123023987	0.45730000734329224	0.29429998993873596	0.14350000023841858	0.11029999703168869	0.6043999791145325	0.32690000534057617	0.15289999544620514	0.5275999903678894
Class-3c-AaYUC6-Acora.01G123400.1.p_A.americanus	Class 3	Cytoplasm		Soluble	0.5898000001907349	0.2858999967575073	0.0306	0.3873000144958496	0.27410000562667847	0.3727000057697296	0.5208	0.23559999465942383	0.1298999935388565	0.1128000020980835	0.5084999799728394	0.2822999954223633	0.23100000619888306	0.5226
Class-3c-AaYUC6-Acora.07G067600.1.p_A.americanus	Class 3	Cytoplasm		Soluble	0.578	0.3045	0.053599998354911804	0.4560000002384186	0.3538999855518341	0.4794999957084656	0.46959999203681946	0.1948	0.14569999277591705	0.042899999767541885	0.4438000023365021	0.4131999909877777	0.1670999974012375	0.5184000134468079
Class-3c-NcYUC2-Nycol.A02312.1.p_N.colorata	Class 3	Cytoplasm		Soluble	0.5709	0.2703000009059906	0.0544	0.3621000051498413	0.2280000001192093	0.4041999876499176	0.4652999937534332	0.2712000012397766	0.095	0.0662	0.5626000165939331	0.2800999879837036	0.30970001220703125	0.4790000021457672
Class-3c-AoYUC2-01.1621_Asparagus_officinalis	Class 3	Cytoplasm		Soluble	0.5837000012397766	0.28110000491142273	0.0565	0.38280001282691956	0.14300000667572021	0.42739999294281006	0.36149999499320984	0.19660000503063202	0.0737	0.0365	0.5231999754905701	0.2786000072956085	0.33559998869895935	0.5069000124931335
Class-3c-MaYUC2-Achr2P19930_M.acuminata	Class 3	Cytoplasm|Endoplasmic reticulum		Soluble	0.5419999957084656	0.2298000007867813	0.0697	0.4542999863624573	0.3134	0.3467000126838684	0.6736000180244446	0.31119999289512634	0.23899999260902405	0.0509	0.49880000948905945	0.37380000948905945	0.2572999894618988	0.4950000047683716
Class-3c-MaYUC6-Achr5P06860_M.acuminata	Class 3	Cytoplasm	Peroxisomal targeting signal	Soluble	0.6535000205039978	0.21119999885559082	0.26190000772476196	0.24629999697208405	0.15119999647140503	0.13950000703334808	0.36010000109672546	0.18039999902248383	0.21529999375343323	0.14169999957084656	0.48080000281333923	0.4456999897956848	0.10109999775886536	0.5016000270843506
Class-3c-MaYUC2-Achr11P12150_M.acuminata	Class 3	Cytoplasm		Soluble	0.5490999817848206	0.30570000410079956	0.1088000014424324	0.2744	0.30799999833106995	0.3756999969482422	0.4361000061035156	0.28380000591278076	0.13179999589920044	0.0646	0.45910000801086426	0.3702000081539154	0.29820001125335693	0.5073999762535095
Class-3c-MaYUC2-Achr10P22060_M.acuminata	Class 3	Cytoplasm		Soluble	0.6187999844551086	0.19949999451637268	0.3605000078678131	0.22519999742507935	0.40610000491142273	0.5192999839782715	0.5012999773025513	0.26750001311302185	0.1923999935388565	0.2092999964952469	0.46380001306533813	0.3504999876022339	0.1550000011920929	0.5436000227928162
Class-3d-HvYUC2_XP_044972712.1_H.vulgare	Class 3	Cytoplasm	Peroxisomal targeting signal	Soluble	0.4569000005722046	0.23680000007152557	0.053199999034404755	0.3176000118255615	0.1574999988079071	0.26660001277923584	0.4092999994754791	0.18649999797344208	0.20679999887943268	0.7127000093460083	0.5335999727249146	0.3271	0.1567	0.5440999865531921
Class-3d-HuYUC4_XP_044972289.1_H.vulgare	Class 3	Cytoplasm		Soluble	0.6018999814987183	0.34209999442100525	0.031	0.33500000834465027	0.21279999613761902	0.0999	0.3817000091075897	0.3702999949455261	0.12999999523162842	0.12939999997615814	0.5378999710083008	0.30160000920295715	0.20999999344348907	0.5317999720573425
Class-3d-SbYUC2_XP_002442461.2_S.bicolor	Class 3	Cytoplasm		Soluble	0.5839	0.29820001125335693	0.0497	0.34389999508857727	0.2596000134944916	0.2646999955177307	0.5472000241279602	0.3605000078678131	0.27730000019073486	0.044199999421834946	0.4936999976634979	0.4350999891757965	0.0903	0.5127999782562256
Class-3d-SbYUC2_XP_002457104.1_S.bicolor	Class 3	Cytoplasm		Soluble	0.47290000319480896	0.3296999931335449	0.1379999965429306	0.39959999918937683	0.211	0.4494999945163727	0.40369999408721924	0.33250001072883606	0.0946	0.25060001015663147	0.5972999930381775	0.35839998722076416	0.10429999977350235	0.49729999899864197
Class-3d-SbYUC2_XP_021313730.1_S.bicolor	Class 3	Cytoplasm	Chloroplast transit peptide	Soluble	0.6266000270843506	0.28360000252723694	0.067	0.2997	0.24629999697208405	0.4677000045776367	0.5047000050544739	0.3269999921321869	0.18230000138282776	0.0384	0.46860000491142273	0.2957000136375427	0.1891999989748001	0.5673999786376953
Class-3d-OsYUC2_LOC_Os05g45240.1_Osativa	Class 3	Cytoplasm|Endoplasmic reticulum		Transmembrane	0.6667	0.19329999387264252	0.0734	0.2628999948501587	0.3840000033378601	0.5738999843597412	0.6717000007629395	0.3086000084877014	0.3212999999523163	0.0142	0.4975999891757965	0.5735999941825867	0.16259999573230743	0.4345000088214874
Class-3d-OsYUC3_LOC_Os01g53200.1_Osativa	Class 3	Endoplasmic reticulum	Peroxisomal targeting signal	Soluble	0.36489999294281006	0.25999999046325684	0.0367	0.40400001406669617	0.1858000010251999	0.13369999825954437	0.5199999809265137	0.3887999951839447	0.16210000216960907	0.5076000094413757	0.5860999822616577	0.2646	0.19619999825954437	0.5317000150680542
Class-3d-OsYUC4_LOC_Os01g12490.1_Osativa	Class 3	Cytoplasm		Peripheral	0.5521000027656555	0.26809999346733093	0.068	0.4074000120162964	0.22370000183582306	0.32749998569488525	0.4950999915599823	0.3601999878883362	0.15000000596046448	0.0799	0.6123999953269958	0.3384000062942505	0.11630000174045563	0.4918000102043152
Class-3d-ZmYUC6_ZmB84.08G231900.1.p_Z.mays	Class 3	Cytoplasm		Soluble	0.5939000248908997	0.3100999891757965	0.0882	0.32850000262260437	0.2761000096797943	0.3621000051498413	0.5357000231742859	0.27630001306533813	0.1670999974012375	0.0991	0.5460000038146973	0.28200000524520874	0.24979999661445618	0.5473999977111816
Class-3d-ZmYUC8_ZmB84.03G007700.1.p_Z.mays	Class 3	Cytoplasm		Soluble	0.5020999908447266	0.3985	0.15839999914169312	0.34139999747276306	0.1973000019788742	0.5947999954223633	0.31439998745918274	0.30640000104904175	0.0856	0.2833999991416931	0.5964000225067139	0.3149000108242035	0.10350000113248825	0.5173
Class-3d-ZmYUC10_ZmB84.03G136400.1.p_Z.mays	Class 3	Cytoplasm		Soluble	0.5333	0.2908	0.0322	0.29600000381469727	0.2085999995470047	0.2831000089645386	0.5529000163078308	0.3190000057220459	0.21140000224113464	0.0933	0.5295000076293945	0.34850001335144043	0.10170000046491623	0.5342000126838684
Class-3d-ZmYUC12_NP_001149353.1_Zea_mays	Class 3	Cytoplasm		Soluble	0.5823000073432922	0.30160000920295715	0.042100001126527786	0.38670000433921814	0.16380000114440918	0.2320999950170517	0.4440999925136566	0.3109000027179718	0.14100000262260437	0.12870000302791595	0.5551000237464905	0.3298	0.12960000336170197	0.5130000114440918
Class-3d-MaYUC2_Achr9P05490_001_M.acuminata	Class 3	Cytoplasm		Soluble	0.5260999798774719	0.2831000089645386	0.0392	0.4731000065803528	0.21199999749660492	0.3303999900817871	0.48989999294281006	0.39320001006126404	0.15209999680519104	0.13249999284744263	0.5460000038146973	0.2851000130176544	0.15760000050067902	0.5311999917030334
Class-3d-AoYUC2-01.690_Asparagus_officinalis	Class 3	Cell membrane	Peroxisomal targeting signal	Soluble	0.23579999804496765	0.28700000047683716	0.012000000104308128	0.3977999985218048	0.11180000007152557	0.10660000145435333	0.2646999955177307	0.15080000460147858	0.0611	0.4929	0.5041000247001648	0.31529998779296875	0.17980000376701355	0.5044999718666077
Class-3d-BdYUC2_Bradi2g07407.3.p_B.distachyon	Class 3	Cytoplasm		Soluble	0.5837000012397766	0.2401999980211258	0.0531	0.3935000002384186	0.2508000135421753	0.3684000074863434	0.46459999680519104	0.3797000050544739	0.16779999434947968	0.053700000047683716	0.5895000100135803	0.24639999866485596	0.22679999470710754	0.5554999709129333
Class-3d-AcYUC2-like_Aco010742.1_A.comosus_v3	Class 3	Cytoplasm		Soluble	0.5740000009536743	0.2094999998807907	0.051100000739097595	0.38359999656677246	0.3280999958515167	0.2660999894142151	0.5196	0.4657999873161316	0.14259999990463257	0.1014999970793724	0.5289999842643738	0.30880001187324524	0.2930999994277954	0.5080999732017517
Class-3d-AcYUC2-like_Aco004396.1_A.comosus_v3	Class 3	Cytoplasm		Soluble	0.6158000230789185	0.22100000083446503	0.053599998354911804	0.4122	0.3093999922275543	0.49869999289512634	0.5374000072479248	0.4189000129699707	0.1768999993801117	0.049300000071525574	0.4607999920845032	0.3905	0.1137000024318695	0.5383999943733215
Class-3d-AcYUC2-like_Aco005574.1_A.comosus_v3	Class 3	Cytoplasm		Soluble	0.5084999799728394	0.25519999861717224	0.0921	0.3174000084400177	0.2078000009059906	0.4000000059604645	0.39239999651908875	0.18690000474452972	0.075	0.21050000190734863	0.5090000033378601	0.4018999934196472	0.16529999673366547	0.47679999470710754
Class-3d-OtYUC2-20150105_17835A_Othomaeum	Class 3	Cytoplasm	Chloroplast transit peptide	Soluble	0.6015999913215637	0.26930001378059387	0.0672	0.4156000018119812	0.23720000684261322	0.4763999879360199	0.4311000108718872	0.3634999990463257	0.22169999778270721	0.0679	0.49900001287460327	0.37119999527931213	0.16140000522136688	0.5313000082969666
Class-3d-OtYUC2-like_20150105_12412A_Othomaeum	Class 3	Cytoplasm	Peroxisomal targeting signal	Soluble	0.5537999868392944	0.37139999866485596	0.0538	0.2759000062942505	0.21729999780654907	0.24789999425411224	0.45329999923706055	0.34880000352859497	0.1607999950647354	0.14159999787807465	0.5833	0.28060001134872437	0.1957	0.5415999889373779
Class-3d-EcYUC2-ELECO.r07.1AG0032120.1	Class 3	Cytoplasm	Peroxisomal targeting signal	Peripheral|Soluble	0.5467000007629395	0.3569999933242798	0.0551	0.3158000111579895	0.22789999842643738	0.26249998807907104	0.48330000042915344	0.3433000147342682	0.18799999356269836	0.17550000548362732	0.6018000245094299	0.2939999997615814	0.1889999955892563	0.5169000029563904
Class-3d-EcYUC2-ELECO.r07.1BG0082330.1	Class 3	Cytoplasm	Peroxisomal targeting signal	Soluble	0.5626999735832214	0.36469998955726624	0.0496	0.31619998812675476	0.23690000176429749	0.23569999635219574	0.4970000088214874	0.35519999265670776	0.1858000010251999	0.16329999268054962	0.5974000096321106	0.29280000925064087	0.1956000030040741	0.5192000269889832
Class-3d-EcYUC2-ELECO.r07.1AG0001270.1	Class 3	Cytoplasm		Soluble	0.5659000277519226	0.2460000067949295	0.064	0.42739999294281006	0.24449999630451202	0.44780001044273376	0.47290000319480896	0.3100000023841858	0.10270000249147415	0.10199999809265137	0.5659000277519226	0.2937000095844269	0.10450000315904617	0.5439000129699707
Class-3d-EcYUC2-like_ELECO.r07.1BG0049720.1	Class 3	Cytoplasm		Soluble	0.5670999884605408	0.2581000030040741	0.0645	0.42890000343322754	0.2370000034570694	0.46799999475479126	0.4512999951839447	0.3009999990463257	0.0966	0.10429999977350235	0.5745000243186951	0.30140000581741333	0.10840000212192535	0.5339000225067139
Class-3e-AtYUC2_AT4G13260.1_A_thaliana	Class 3	Cytoplasm		Soluble	0.5418999791145325	0.30550000071525574	0.0562	0.4074999988079071	0.17970000207424164	0.3605000078678131	0.42800000309944153	0.30320000648498535	0.0823	0.0674	0.5130000114440918	0.2775000035762787	0.16419999301433563	0.5507000088691711
Class-3e-AtYUC6A_AT5G25620.1_A_thaliana	Class 3	ER	Peroxisomal targeting signal	Soluble	0.45660001039505005	0.36579999327659607	0.0725	0.2694999873638153	0.23019999265670776	0.45730000734329224	0.5095000267028809	0.2563999891281128	0.0689	0.2249000072479248	0.5476999878883362	0.3456999957561493	0.10589999705553055	0.5493000149726868
Class-3e-AtYUC6B_AT5G25620.2_A_thaliana	Class 3	Cytoplasm		Soluble	0.5090000033378601	0.3822999894618988	0.051899999380111694	0.3197999894618988	0.22689999639987946	0.4229	0.4943000078201294	0.27630001306533813	0.11980000138282776	0.055799998342990875	0.5652999877929688	0.2671999931335449	0.1728000044822693	0.5684999823570251
Class-3e-PsYUC2_QTZ21215.1_Pisum_sativum	Class 3	Cytoplasm		Soluble	0.5744	0.27649998664855957	0.0439	0.4327000081539154	0.2538999915122986	0.2824999988079071	0.5059999823570251	0.2833999991416931	0.12240000069141388	0.11110000312328339	0.49559998512268066	0.30480000376701355	0.1404000073671341	0.5389000177383423
Class-3e-PsYUC3_QTZ21216.1_Pisum_sativum	Class 3	Cytoplasm		Soluble	0.5378000140190125	0.38089999556541443	0.053	0.37860000133514404	0.1761000007390976	0.21080000698566437	0.37040001153945923	0.18770000338554382	0.0604	0.1005999967455864	0.5145999789237976	0.33090001344680786	0.13850000500679016	0.5144000053405762
Class-3e-CKAN_00588900_Ckanehirae	Class 3	Cytoplasm		Soluble	0.5870000123977661	0.2621999979019165	0.0635	0.4473	0.24400000274181366	0.2955000102519989	0.37770000100135803	0.3622	0.17739999294281006	0.10970000177621841	0.5142	0.27410000562667847	0.17669999599456787	0.5722000002861023
Class-3e-PtYUC2_Potri.018G036800.1.p_Ptrichocarpa	Class 3	Cytoplasm	Peroxisomal targeting signal	Soluble	0.5346	0.2802000045776367	0.0816	0.3086000084877014	0.26489999890327454	0.3357999920845032	0.5220000147819519	0.33559998869895935	0.15129999816417694	0.19789999723434448	0.5595	0.2734000086784363	0.40299999713897705	0.5295000076293945
Class-3e-PtYUC6_Potri.006G243400.1.p_Ptrichocarpa	Class 3	Cytoplasm		Soluble	0.5569999814033508	0.30649998784065247	0.035999998450279236	0.3691999912261963	0.15809999406337738	0.4812999963760376	0.5667999982833862	0.3068999946117401	0.12960000336170197	0.0684	0.4553000032901764	0.2872	0.3880999982357025	0.5077999830245972
Class-3e-SlyYUC2-Solyc08g068160.2.1_S.lycopersicum	Class 3	Cytoplasm	Nuclear localization signal	Soluble	0.6470999717712402	0.35600000619888306	0.0626	0.3497999906539917	0.24040000140666962	0.5059999823570251	0.39879998564720154	0.20399999618530273	0.13860000669956207	0.0357	0.47350001335144043	0.4304	0.0874	0.5360000133514404
Class-3e-StYUC2-Soltu.DM.08G017290.1_S.tuberosum	Class 3	Cytoplasm	Nuclear localization signal	Soluble	0.6315000057220459	0.37540000677108765	0.057100001722574234	0.3109000027179718	0.2460000067949295	0.4867999851703644	0.43389999866485596	0.1859000027179718	0.12460000067949295	0.0185	0.46000000834465027	0.4366	0.0866	0.5424000024795532
Class-3e-DcYUC2-DCAR_028710_D.carota	Class 3	Peroxisome	Peroxisomal targeting signal	Peripheral	0.3714999854564667	0.2029000073671341	0.040699999779462814	0.20100000500679016	0.12870000302791595	0.027799999341368675	0.3569999933242798	0.18539999425411224	0.0662	0.4049000144004822	0.5985000133514404	0.38659998774528503	0.19140000641345978	0.4553000032901764
Class-3e-HqYUC2-Hyque.01G272500.1.p_H.quercifolia	Class 3	Cytoplasm		Soluble	0.5985999703407288	0.35530000925064087	0.0505	0.38040000200271606	0.26499998569488525	0.33329999446868896	0.4138000011444092	0.25270000100135803	0.11029999703168869	0.0674	0.4652999937534332	0.30379998683929443	0.17569999396800995	0.5523
Class-3e-HqYUC2-Hyque.18G093800.1.p_H.quercifolia	Class 3	Cytoplasm		Soluble	0.6015999913215637	0.3427000045776367	0.056699998676776886	0.39800000190734863	0.21170000731945038	0.4438999891281128	0.5192000269889832	0.31049999594688416	0.13089999556541443	0.0842	0.5077000260353088	0.3571999967098236	0.1088000014424324	0.5544000267982483
Class-3e-HqYUC6-Hyque.01G074400.1.p_H.quercifolia	Class 3	Cytoplasm		Peripheral	0.5404000282287598	0.32409998774528503	0.0625	0.40070000290870667	0.2518	0.27149999141693115	0.5608000159263611	0.27390000224113464	0.11259999871253967	0.0388	0.6244000196456909	0.2851000130176544	0.2126999944448471	0.48069998621940613
Class-3e-HqYUC6-Hyque.11G054300.1.p_H.quercifolia	Class 3	Cytoplasm		Soluble	0.5026999711990356	0.32350000739097595	0.039799999445676804	0.4171000123023987	0.23399999737739563	0.37720000743865967	0.43700000643730164	0.23000000417232513	0.084	0.0604	0.5338000059127808	0.27950000762939453	0.19779999554157257	0.5110999941825867
Class-3e-CaYUC2_Scaffold_671.932_C.arabica	Class 3	Cytoplasm		Soluble	0.4733000099658966	0.3212999999523163	0.0469	0.30250000953674316	0.27709999680519104	0.3962000012397766	0.42480000853538513	0.2888999879360199	0.0868	0.0853	0.5920000076293945	0.3138999938964844	0.1704999953508377	0.5142999887466431
Class-3e-CaYUC6-like_Scaffold_597.40_C.arabica	Class 3	Cytoplasm		Soluble	0.5360999703407288	0.36340001225471497	0.051600001752376556	0.3294999897480011	0.18219999969005585	0.4255000054836273	0.4171000123023987	0.22110000252723694	0.0673	0.1096000000834465	0.5802000164985657	0.2744	0.2571	0.4803999960422516
Class-3e-CaYUC6-like_Scaffold_465.92_C.arabica	Class 3	Cytoplasm		Soluble	0.5455999970436096	0.3515999913215637	0.054	0.3328999876976013	0.18320000171661377	0.42489999532699585	0.4235999882221222	0.21619999408721924	0.0692	0.10379999876022339	0.5755000114440918	0.27140000462532043	0.25380000472068787	0.4884999990463257
Class-3e-GmYUC6_Glyma.04G079700.1.p_G.max	Class 3	Cytoplasm		Soluble	0.5388000011444092	0.28850001096725464	0.0454	0.26080000400543213	0.21209999918937683	0.5045999884605408	0.4521	0.3337000012397766	0.0995	0.12960000336170197	0.5457000136375427	0.28290000557899475	0.20200000703334808	0.5148000121116638
Class-3e-GmYUC7_Glyma.05G231100.1.p_G.max	Class 3	Cytoplasm		Soluble	0.6046000123023987	0.31949999928474426	0.053599998354911804	0.3783999979496002	0.31470000743865967	0.3693999946117401	0.48660001158714294	0.22010000050067902	0.1354999989271164	0.022199999541044235	0.3928000032901764	0.41510000824928284	0.13920000195503235	0.5246999859809875
Class-3e-GmYUC9_Glyma.06G081300.1.p_G.max	Class 3	Cytoplasm		Soluble	0.5564000010490417	0.3199000060558319	0.044	0.2865999937057495	0.24040000140666962	0.47119998931884766	0.44510000944137573	0.34529998898506165	0.10350000113248825	0.0882	0.49559998512268066	0.2964000105857849	0.22589999437332153	0.5180000066757202
Class-3e-GmYUC12_Glyma.07G086200.1.p_G.max	Class 3	Cytoplasm		Soluble	0.5896000266075134	0.3522000014781952	0.0613	0.3257000148296356	0.21580000221729279	0.2717	0.4255000054836273	0.18979999423027039	0.10220000147819519	0.0281	0.49889999628067017	0.2818000018596649	0.3253	0.5162000060081482
Class-3e-GmYUC13_Glyma.08G038600.1.p_G.max	Class 3	Cytoplasm		Soluble	0.5446000099182129	0.2671999931335449	0.0599	0.38690000772476196	0.3237999975681305	0.35740000009536743	0.47380000352859497	0.22220000624656677	0.12630000710487366	0.10279999673366547	0.5199999809265137	0.32109999656677246	0.14139999449253082	0.5346999764442444
Class-3e-GmYUC14_Glyma.09G190700.1.p_G.max	Class 3	Cytoplasm		Soluble	0.5256	0.35530000925064087	0.0548	0.3368000090122223	0.1957	0.2565999925136566	0.3586	0.2320999950170517	0.0846	0.054099999368190765	0.5457000136375427	0.3089999854564667	0.23810000717639923	0.4909999966621399
Class-3e-GmYUC17_Glyma.14G141200.1.p_G.max	Class 3	Cytoplasm		Soluble	0.5678	0.30239999294281006	0.0443	0.2775999903678894	0.20630000531673431	0.3483000099658966	0.48089998960494995	0.2556999921798706	0.0948	0.10499999672174454	0.5267000198364258	0.3140000104904175	0.20469999313354492	0.4932999908924103
Class-3e-GmYUC18_Glyma.17G189700.1.p_G.max	Class 3	Cytoplasm		Soluble	0.5565999746322632	0.3246000111103058	0.049	0.2694000005722046	0.2084999978542328	0.3905999958515167	0.47119998931884766	0.2312999963760376	0.0845	0.0782	0.5367000102996826	0.3571999967098236	0.1948	0.46720001101493835
Class-3e-CpYUC6_supercontig_78.87_C.papaya	Class 3	Cytoplasm		Soluble	0.5491999983787537	0.3043999969959259	0.046300001442432404	0.4027999937534332	0.2101999968290329	0.43130001425743103	0.4203000068664551	0.23800000548362732	0.11919999867677689	0.10140000283718109	0.5199000239372253	0.3328000009059906	0.20340000092983246	0.503
Class-3e-CpYUC2-contig_30554.1_C.papaya	Class 3	Cytoplasm|Endoplasmic reticulum		Soluble	0.6182000041007996	0.2354000061750412	0.0607	0.38920000195503235	0.22519999742507935	0.31459999084472656	0.6837000250816345	0.4932999908924103	0.23579999804496765	0.026200000196695328	0.4932999908924103	0.35280001163482666	0.3614000082015991	0.48420000076293945
Class-3e-CsYUC6_Cucsa.161450.1_C.sativus	Class 3	Cytoplasm		Soluble	0.5857999920845032	0.24120000004768372	0.0726	0.3991999924182892	0.28139999508857727	0.47929999232292175	0.4997999966144562	0.3601999878883362	0.1746000051498413	0.0469	0.46700000762939453	0.32600000500679016	0.2637999951839447	0.5120000243186951
Class-3e-CsYUC2-Cucsa.001610.1_C.sativus	Class 3	Cytoplasm		Soluble	0.6517999768257141	0.2928999960422516	0.0397	0.3790999948978424	0.29840001463890076	0.4616999924182892	0.46799999475479126	0.2639000117778778	0.1785999983549118	0.039500001817941666	0.5019000172615051	0.43939998745918274	0.11540000140666962	0.5135999917984009
Class-3e-FvYUC2_AFG16916.1_Fvesca	Class 3	Cytoplasm		Soluble	0.5110999941825867	0.24089999496936798	0.041600000113248825	0.44510000944137573	0.2361000031232834	0.36500000953674316	0.4943000078201294	0.2750999927520752	0.12530000507831573	0.0587	0.5497000217437744	0.3073999881744385	0.24799999594688416	0.5163999795913696
Class-3e-FvYUC6_ADZ36700.1_Fvesca	Class 3	Cytoplasm		Soluble	0.5691999793052673	0.2777999937534332	0.050999999046325684	0.3725000023841858	0.1728000044822693	0.4296000003814697	0.5407999753952026	0.3084999918937683	0.10289999842643738	0.1477999985218048	0.5063999891281128	0.2768999934196472	0.25369998812675476	0.5371999740600586
Class-3e-MtYUC6_Medtr1g008380.1_M.truncatula	Class 3	Cytoplasm		Soluble	0.5978999733924866	0.29170000553131104	0.0501	0.33149999380111694	0.18400000035762787	0.3499000072479248	0.47269999980926514	0.22689999639987946	0.0961	0.1088000014424324	0.5117999911308289	0.2915000021457672	0.17139999568462372	0.5257999897003174
Class-3e-MtYUC6_Medtr3g109520.1_M.truncatula	Class 3	Cytoplasm		Soluble	0.5914000272750854	0.30250000953674316	0.053	0.3871000111103058	0.2912999987602234	0.3604	0.48260000348091125	0.23199999332427979	0.12150000035762787	0.0718	0.5396000146865845	0.3127000033855438	0.17069999873638153	0.5170999765396118
Class-3e-MtYUC2_Medtr6g086870.1_M.truncatula	Class 3	Cytoplasm		Soluble	0.5514000058174133	0.30329999327659607	0.0415	0.43389999866485596	0.1649	0.21860000491142273	0.4097000062465668	0.24250000715255737	0.07	0.14749999344348907	0.49619999527931213	0.3068000078201294	0.15309999883174896	0.5390999913215637
Class-3e-VvYUC6_VIT_204s0008g03920.1_V.vinifera	Class 3	Cytoplasm		Soluble	0.5331000089645386	0.2491	0.0404	0.4343999922275543	0.24570000171661377	0.35580000281333923	0.42890000343322754	0.2498999983072281	0.0763	0.11150000244379044	0.5422000288963318	0.3214	0.1445000022649765	0.5200999975204468
Class-3e-VvYUC2_VIT_211s0016g03930.1_V.vinifera	Class 3	Cytoplasm		Soluble	0.5188000202178955	0.33180001378059387	0.0491	0.3499000072479248	0.18389999866485596	0.2313999980688095	0.5279	0.29429998993873596	0.0856	0.23479999601840973	0.5773000121116638	0.2565999925136566	0.17339999973773956	0.5149000287055969
Class-3e-PpYUC6_Prupe.1G453400.1.p_P.persica_v2.1	Class 3	Cytoplasm		Soluble	0.5619000196456909	0.22040000557899475	0.0473	0.2777000069618225	0.20819999277591705	0.5758000016212463	0.43700000643730164	0.2727000117301941	0.1420000046491623	0.0802	0.5224000215530396	0.3352000117301941	0.2930000126361847	0.4812000095844269
Class-3e-PpYUC2_Prupe.7G231200.1.p_P.persica_v2.1	Class 3	Cytoplasm		Soluble	0.5846999883651733	0.3262999951839447	0.0742	0.35010001063346863	0.21850000321865082	0.3626999855041504	0.4819999933242798	0.31779998540878296	0.12620000541210175	0.0302	0.45899999141693115	0.36410000920295715	0.3695000112056732	0.4984999895095825
Class-3e-BrYUC6X1_Brara.I00535.1.p_B.rapa	Class 3	Cytoplasm		Soluble	0.4447000026702881	0.39169999957084656	0.0643	0.32190001010894775	0.2961	0.4124000072479248	0.3564000129699707	0.2506999969482422	0.0889	0.2134000062942505	0.5644000172615051	0.3361000120639801	0.22210000455379486	0.5059999823570251
Class-3e-BrYUC6_Brara.B03625.1.p_B.rapa	Class 3	Cytoplasm		Soluble	0.5429	0.3952000141143799	0.0641	0.28299999237060547	0.27309998869895935	0.3930000066757202	0.3855000138282776	0.24150000512599945	0.1031000018119812	0.0855	0.5358999967575073	0.3005000054836273	0.19580000638961792	0.5541
Class-3e-BrYUC6_Brara.F02755.1.p_B.rapa	Class 3	Cytoplasm		Soluble	0.5853000283241272	0.32659998536109924	0.0521	0.3312000036239624	0.2549000084400177	0.44040000438690186	0.4887000024318695	0.24940000474452972	0.11400000005960464	0.0776	0.5199000239372253	0.30059999227523804	0.19020000100135803	0.5641999840736389
Class-3e-MsiYUC6-XP058113624.1_Magnolia_sinica	Class 3	Cytoplasm		Soluble	0.6079000234603882	0.27459999918937683	0.0431	0.43639999628067017	0.27649998664855957	0.3626999855041504	0.5248000025749207	0.3034000098705292	0.13420000672340393	0.043299999088048935	0.4715999960899353	0.2994999885559082	0.30730000138282776	0.5097000002861023
Class-3e-PCaYUCA_KAI3995977.1_P.californicum	Class 3	Cytoplasm		Soluble	0.5304999947547913	0.4059999883174896	0.0585	0.3644999861717224	0.19040000438690186	0.2386000007390976	0.5429999828338623	0.28940001130104065	0.0858	0.041999999433755875	0.5376999974250793	0.3163999915122986	0.30959999561309814	0.46459999680519104
Class-3e-PjYUC1_QIH44903.1_P.japonicum	Class 3	Cytoplasm		Soluble	0.5443000197410583	0.2879999876022339	0.0508	0.32659998536109924	0.30559998750686646	0.2842000126838684	0.41659998893737793	0.34439998865127563	0.12269999831914902	0.0802	0.4961000084877014	0.3984000086784363	0.19359999895095825	0.5013999938964844
Class-4A-GbYUCB_Gb32507.p_G.biloba	Class 4	Cytoplasm		Soluble	0.5401999950408936	0.2598	0.0592	0.46790000796318054	0.23080000281333923	0.40049999952316284	0.5044999718666077	0.28610000014305115	0.14830000698566437	0.0864	0.5630000233650208	0.2957000136375427	0.22540000081062317	0.4855000078678131
Class-4A-PlYUC_PILAhq064253-RA.p_P.lambertiana	Class 4	Cytoplasm		Soluble	0.5300999879837036	0.22679999470710754	0.1776999980211258	0.20309999585151672	0.3961000144481659	0.3935000002384186	0.5891000032424927	0.2222999930381775	0.13950000703334808	0.0616	0.47269999980926514	0.3456000089645386	0.20409999787807465	0.4918000102043152
Class-4A-PtaYUC_PITA32685.1.p_P.taeda	Class 4	Cytoplasm		Soluble	0.5209000110626221	0.28049999475479126	0.044	0.3709000051021576	0.3154999911785126	0.24050000309944153	0.4641999900341034	0.34950000047683716	0.10769999772310257	0.0349	0.5138000249862671	0.2273000031709671	0.2565000057220459	0.5428000092506409
Class-4A-PtaYUC_PITA21706.1.p_P.taeda	Class 4	Cytoplasm		Soluble	0.5209000110626221	0.28049999475479126	0.044	0.3709000051021576	0.3154999911785126	0.24050000309944153	0.4641999900341034	0.34950000047683716	0.10769999772310257	0.0349	0.5138000249862671	0.2273000031709671	0.2565000057220459	0.5428000092506409
Class-4A-TpYUCD_Thupl.29380002s0001.1.p_T.plicata	Class 4	Cytoplasm		Soluble	0.5174999833106995	0.32339999079704285	0.042399998754262924	0.25519999861717224	0.24199999868869781	0.48010000586509705	0.5490000247955322	0.25859999656677246	0.0722	0.1023000031709671	0.4950000047683716	0.2784000039100647	0.1762000024318695	0.5713000297546387
Class-4B-PabYUC5_MA_218308g0010.p_P.abies	Class 4	Cytoplasm|Endoplasmic reticulum		Transmembrane	0.6075000166893005	0.24879999458789825	0.035999998450279236	0.3443000018596649	0.3109999895095825	0.2687999904155731	0.6168000102043152	0.3091000020503998	0.24969999492168427	0.011099999770522118	0.5536999702453613	0.5196	0.15379999577999115	0.46140000224113464
Class-4B-PabYUC_MA_5857317g0010.p_P.abies	Class 4	Cytoplasm|Endoplasmic reticulum		Soluble	0.5016999840736389	0.2906000018119812	0.0518	0.3878	0.2581999897956848	0.2581999897956848	0.6758000254631042	0.2979	0.24400000274181366	0.0202	0.44749999046325684	0.453	0.17669999599456787	0.45179998874664307
Class-4B-GbYUCA_Gb_39502.p_Ginkgo_biloba	Class 4	Cytoplasm		Peripheral	0.5848000049591064	0.25929999351501465	0.0323	0.4357999861240387	0.29600000381469727	0.35190001130104065	0.6007999777793884	0.3822000026702881	0.18219999969005585	0.017899999395012856	0.6050999760627747	0.3792000114917755	0.18950000405311584	0.4546999931335449
Class-4B-PlYUC_PILAhq_045322-RA.p_P.lambertiana	Class 4	Cytoplasm		Peripheral	0.4327000081539154	0.21979999542236328	0.0382	0.3483999967575073	0.3255999982357025	0.4675999879837036	0.3991999924182892	0.2274	0.12049999833106995	0.1446000039577484	0.5748000144958496	0.3799999952316284	0.19609999656677246	0.4684000015258789
Class-4B-PlYUC_PILAhq_038950-RA.p_P.lambertiana	Class 4	Cytoplasm		Soluble	0.4745999872684479	0.2628999948501587	0.0358	0.3621000051498413	0.27390000224113464	0.23980000615119934	0.4871000051498413	0.37119999527931213	0.17520000040531158	0.0801	0.5483	0.42010000348091125	0.14890000224113464	0.48919999599456787
Class-4B-PtaYUC_PITA_06172.1.p_Pinus_taeda	Class 4	Cytoplasm		Peripheral	0.4756999909877777	0.2232999950647354	0.039500001817941666	0.41200000047683716	0.29109999537467957	0.4253999888896942	0.47209998965263367	0.30379998683929443	0.14630000293254852	0.11230000108480453	0.6158999800682068	0.33070001006126404	0.22130000591278076	0.4498000144958496
Class-4B-PtaYUC_PITA_03225.1.p_Pinus_taeda	Class 4	Cytoplasm		Peripheral	0.4832000136375427	0.21850000321865082	0.038100000470876694	0.43290001153945923	0.3158000111579895	0.3637000024318695	0.4790000021457672	0.29989999532699585	0.1468999981880188	0.0916	0.6219000220298767	0.33230000734329224	0.2782000005245209	0.4223000109195709
Class-4B-GmYUCC_TnS000183447t02.p_Gnetum_montanum	Class 4	Endoplasmic reticulum	Peroxisomal targeting signal	Transmembrane	0.37689998745918274	0.2694000005722046	0.0341	0.2865000069141388	0.20200000703334808	0.3799000084400177	0.5059999823570251	0.25119999051094055	0.22200000286102295	0.3160000145435333	0.5501000285148621	0.5232999920845032	0.18870000541210175	0.39160001277923584
Class-4c-PabYUCB_YUC5-G-MA-215174g0010.p-P.abies	Class 4	Cytoplasm		Peripheral	0.5404999852180481	0.28600001335144043	0.12240000069141388	0.25600001215934753	0.3095000088214874	0.3562000095844269	0.4837000072002411	0.13660000264644623	0.11680000275373459	0.0827	0.5971	0.3549000024795532	0.2922999858856201	0.46939998865127563
Class-4c-GbYUCC-G-Gb-40961.p-Ginkgo-biloba	Class 4	Cytoplasm		Soluble	0.5412999987602234	0.2401999980211258	0.031300000846385956	0.4316999912261963	0.38600000739097595	0.3370000123977661	0.4747999906539917	0.23960000276565552	0.17679999768733978	0.0591	0.5274	0.3513999879360199	0.1898999959230423	0.5249000191688538
Class-4c-PlYUC-G-PILAhq-075634-RA.p-P.lambertiana	Class 4	Cytoplasm		Peripheral|Soluble	0.4482	0.3084000051021576	0.0525	0.3846000134944916	0.26649999618530273	0.35429999232292175	0.5297	0.23319999873638153	0.10559999942779541	0.0887	0.6000999808311462	0.30000001192092896	0.15680000185966492	0.5299000144004822
Class-4c-PtaYUC-G-PITA-05784.1.p-P.taeda	Class 4	Cytoplasm		Soluble	0.4406999945640564	0.30559998750686646	0.052400000393390656	0.3237000107765198	0.20839999616146088	0.3246999979019165	0.4814999997615814	0.17020000517368317	0.0727	0.11299999803304672	0.5816	0.2937000095844269	0.1494	0.5478000044822693
Class-4c-GmYUCA-G-TnS000225445t01.p-G.montanum	Class 4	Cytoplasm		Soluble	0.40869998931884766	0.3359000086784363	0.074	0.3822000026702881	0.28679999709129333	0.5241000056266785	0.25200000405311584	0.18850000202655792	0.0741	0.0745	0.5643	0.30379998683929443	0.20720000565052032	0.5192000269889832
Class-4c-TpYUCB-Thupl.29377126s0001.1.p-T.plicata	Class 4	Cytoplasm		Soluble	0.4384	0.3190000057220459	0.0484	0.37380000948905945	0.25369998812675476	0.35350000858306885	0.4837999939918518	0.2540000081062317	0.10029999911785126	0.0708	0.5562000274658203	0.3546999990940094	0.1476	0.5009999871253967
Class-4D-AmTrYUC_scaffold00039.187_A.trichopoda	Class 4	Cytoplasm		Soluble	0.5462999939918518	0.3625999987125397	0.0726	0.24860000610351562	0.15780000388622284	0.2711000144481659	0.2937000095844269	0.12839999794960022	0.026900000870227814	0.2029000073671341	0.48660001158714294	0.2305999994277954	0.1437000036239624	0.6284000277519226
Class-4D-CKAN-01805100-Ckanehirae-v3-Magnoliidae	Class 4	Cytoplasm		Soluble	0.48660001158714294	0.2775000035762787	0.0625	0.3675000071525574	0.24410000443458557	0.39239999651908875	0.5744	0.2547000050544739	0.11879999935626984	0.0736	0.5641999840736389	0.24289999902248383	0.2295999974012375	0.5493000149726868
Class-4D-CKAN-02673000-Ckanehirae-v3-Magnoliidae	Class 4	Cytoplasm		Soluble	0.4902999997138977	0.29440000653266907	0.0531	0.31119999289512634	0.21639999747276306	0.39320001006126404	0.5630999803543091	0.2671999931335449	0.11940000206232071	0.0648	0.5720000267028809	0.2969000041484833	0.21410000324249268	0.5177000164985657
Class-4D-CKAN-02545400-Ckanehirae-v3-Magnoliidae	Class 4	Cytoplasm		Soluble	0.5026000142097473	0.3174000084400177	0.0587	0.3197000026702881	0.21870000660419464	0.35370001196861267	0.5356000065803528	0.2013999968767166	0.0859	0.0559	0.5903000235557556	0.2540000081062317	0.20440000295639038	0.5462999939918518
Class-4D-CKAN-01519000-Ckanehirae-v3-Magnoliidae	Class 4	Cytoplasm		Peripheral	0.48750001192092896	0.2669000029563904	0.0372	0.3481000065803528	0.24869999289512634	0.3578000068664551	0.5723000168800354	0.28200000524520874	0.15070000290870667	0.0602	0.6155999898910522	0.3212999999523163	0.18230000138282776	0.48399999737739563
Class-4D-MsiYUC5-XP-058095048.1-MagnoliA-sinica	Class 4	Endoplasmic reticulum		Soluble	0.4632999897003174	0.24300000071525574	0.058800000697374344	0.4178999960422516	0.24940000474452972	0.35519999265670776	0.6723999977111816	0.2896000146865845	0.15279999375343323	0.048900000751018524	0.5742999911308289	0.2745000123977661	0.23100000619888306	0.5038999915122986
Class-4D-MsiYUC5-XP-058101305.1-MagnoliA-sinica	Class 4	Cytoplasm		Soluble	0.5023999810218811	0.3102000057697296	0.057100001722574234	0.33309999108314514	0.23770000040531158	0.4108000099658966	0.5354999899864197	0.24089999496936798	0.0984	0.0505	0.5539000034332275	0.2928999960422516	0.1972000002861023	0.5351
Class-4D-NcYUC5_Nycol.L00992.1.p_N.colorata	Class 4	Cytoplasm		Soluble	0.4587000012397766	0.27810001373291016	0.0698	0.4230000078678131	0.22849999368190765	0.3393999934196472	0.5551999807357788	0.2533000111579895	0.0992	0.0499	0.5418999791145325	0.2680000066757202	0.17239999771118164	0.5685999989509583
Class-4D-NcYUC5_Nycol.D01636.1.p_N.colorata	Class 4	Cytoplasm	Peroxisomal targeting signal	Soluble	0.5120000243186951	0.2427	0.056	0.4025999903678894	0.2151000052690506	0.3095000088214874	0.4934000074863434	0.23899999260902405	0.0935	0.1648000031709671	0.5551000237464905	0.2345999926328659	0.17810000479221344	0.5906999707221985
Class-4E-HvYUC3_KAE8779170.1_Hordeum_vulgare	Class 4	Cytoplasm|Endoplasmic reticulum		Soluble	0.5371999740600586	0.24449999630451202	0.0828	0.32600000500679016	0.31839999556541443	0.3732999861240387	0.6485999822616577	0.44290000200271606	0.21819999814033508	0.0808	0.4970000088214874	0.3197000026702881	0.2393999993801117	0.5170999765396118
Class-4E-HvYUC5_XP_044971244.1_H.vulgare	Class 4	Cytoplasm		Soluble	0.4368000030517578	0.26339998841285706	0.0978	0.39820000529289246	0.2248000055551529	0.3447999954223633	0.5667999982833862	0.3522999882698059	0.17149999737739563	0.0473	0.5231999754905701	0.2791999876499176	0.33059999346733093	0.49570000171661377
Class-4E-HvYUC5_XP_044970914.1_H.vulgare	Class 4	Cytoplasm		Soluble	0.4505999982357025	0.2078000009059906	0.0729	0.42989999055862427	0.1979999989271164	0.24250000715255737	0.4429999887943268	0.3804999887943268	0.10750000178813934	0.10100000351667404	0.5418999791145325	0.27379998564720154	0.23839999735355377	0.5390999913215637
Class-4E-HvYUC5_HORVU2Hr1G116980.1_H.vulgare	Class 4	Cytoplasm		Soluble	0.4311999976634979	0.2547999918460846	0.10180000215768814	0.4429999887943268	0.18529999256134033	0.3937000036239624	0.37299999594688416	0.24459999799728394	0.0902	0.11150000244379044	0.5659999847412109	0.2671000063419342	0.2590999901294708	0.5483
Class-4E-HvYUC9_XP_044950031.1_H.vulgare	Class 4	Cytoplasm		Soluble	0.5501000285148621	0.2607	0.083	0.32820001244544983	0.3045	0.3709999918937683	0.5906000137329102	0.43549999594688416	0.19089999794960022	0.0702	0.4943000078201294	0.31439998745918274	0.23109999299049377	0.5228999853134155
Class-4E-HvYUC9_HORVU5Hr1G050630.3_H.vulgare	Class 4	Cytoplasm		Transmembrane	0.6524999737739563	0.24369999766349792	0.1428000032901764	0.3253999948501587	0.3411000072956085	0.4921000003814697	0.49970000982284546	0.3091999888420105	0.20839999616146088	0.013700000010430813	0.5569999814033508	0.5437999963760376	0.091	0.4247
Class-4E-SbYUC5_XP_002447449.1_S.bicolor	Class 4	Cytoplasm		Soluble	0.49540001153945923	0.25049999356269836	0.0718	0.3903999924659729	0.26190000772476196	0.39500001072883606	0.5561000108718872	0.3465000092983246	0.1914999932050705	0.031300000846385956	0.49939998984336853	0.2935999929904938	0.30570000410079956	0.48179998993873596
Class-4E-SbYUC5_XP_021308125.1_S.bicolor	Class 4	Cytoplasm		Soluble	0.5577	0.16760000586509705	0.0739	0.3977000117301941	0.2712000012397766	0.3531000018119812	0.547	0.38089999556541443	0.25040000677108765	0.037700001150369644	0.5601000189781189	0.32690000534057617	0.1396999955177307	0.5318999886512756
Class-4E-SbYUC5_XP_002461905.2_S.bicolor	Class 4	Cytoplasm		Soluble	0.5580000281333923	0.16820000112056732	0.0779	0.3953999876976013	0.27079999446868896	0.35440000891685486	0.5471000075340271	0.38199999928474426	0.25029999017715454	0.0375	0.5580999851226807	0.3312000036239624	0.14630000293254852	0.5259000062942505
Class-4E-SbYUC_EES15155.1_S.bicolor	Class 4	Cytoplasm		Soluble	0.5863999724388123	0.3086000084877014	0.14749999344348907	0.2919999957084656	0.19269999861717224	0.37529999017715454	0.3732	0.4864000082015991	0.1656000018119812	0.021700000390410423	0.4731000065803528	0.3513999879360199	0.14949999749660492	0.5516999959945679
Class-4E-OsYUC6_LOC_Os07g25540.1_Osativa	Class 4	Cytoplasm|Endoplasmic reticulum		Soluble	0.5293999910354614	0.1657000035047531	0.0796	0.4494999945163727	0.33169999718666077	0.4185999929904938	0.6570000052452087	0.46549999713897705	0.32100000977516174	0.014999999664723873	0.5547999739646912	0.3562999963760376	0.12720000743865967	0.47909998893737793
Class-4E-OsYUC7_LOC_Os04g03980.1_Osativa	Class 4	Cytoplasm		Soluble	0.4717999994754791	0.24629999697208405	0.0957	0.40049999952316284	0.20890000462532043	0.3781999945640564	0.5084999799728394	0.3361999988555908	0.17339999973773956	0.0401	0.4733999967575073	0.3675999939441681	0.23680000007152557	0.48240000009536743
Class-4E-ZmYUC2_ZmB84.10G121000.1.p_Z.mays	Class 4	Cytoplasm		Soluble	0.4869000017642975	0.2603999972343445	0.0749	0.3815000057220459	0.2451999932527542	0.3986000120639801	0.49000000953674316	0.3206000030040741	0.16050000488758087	0.043800000101327896	0.4756999909877777	0.32989999651908875	0.27059999108314514	0.4767000079154968
Class-4E-ZmYUC4_ZmB84.02G199500.1.p_Z.mays	Class 4	Cytoplasm		Soluble	0.45750001072883606	0.26089999079704285	0.0871	0.40299999713897705	0.23319999873638153	0.3276999890804291	0.5508999824523926	0.3467999994754791	0.1881999969482422	0.0329	0.5244	0.35830000042915344	0.3066999912261963	0.4271000027656555
Class-4E-ZmYUC5_ZmB84.07G064900.2.p_Z.mays	Class 4	Cytoplasm|Endoplasmic reticulum		Soluble	0.5680000185966492	0.17990000545978546	0.0918	0.4138000011444092	0.29679998755455017	0.4009000062942505	0.6556000113487244	0.4458000063896179	0.3483999967575073	0.0228	0.5564000010490417	0.3237999975681305	0.1371999979019165	0.5067999958992004
Class-4E-ZmYUC7_NP_001358724.1_Z.mays	Class 4	Cytoplasm		Soluble	0.5372999906539917	0.1738000065088272	0.10490000247955322	0.4458000063896179	0.32919999957084656	0.4823000133037567	0.5921000242233276	0.4117000102996826	0.23880000412464142	0.0596	0.5683000087738037	0.40059998631477356	0.0954	0.4844000041484833
Class-4E-MaYUC3_randomP04200_001_M.acuminata	Class 4	Cytoplasm		Soluble	0.5333999991416931	0.2753	0.0565	0.3848	0.24480000138282776	0.19589999318122864	0.4675999879837036	0.21660000085830688	0.071	0.10509999841451645	0.5012999773025513	0.2522999942302704	0.19089999794960022	0.6036999821662903
Class-4E-MaYUC5-Achr4P25050_001_M.acuminata	Class 4	Cytoplasm		Soluble	0.4876999855041504	0.18780000507831573	0.0749	0.3517000079154968	0.258	0.3662000000476837	0.6079000234603882	0.26170000433921814	0.1581999957561493	0.048500001430511475	0.5206000208854675	0.3441999852657318	0.1949000060558319	0.4968000054359436
Class-4E-MaYUC5-Achr5P20550_001_M.acuminata	Class 4	Cytoplasm		Soluble	0.4796000123023987	0.25369998812675476	0.0907	0.4334999918937683	0.2386000007390976	0.2815000116825104	0.5306000113487244	0.24449999630451202	0.11869999766349792	0.0714	0.48399999737739563	0.2904999852180481	0.22869999706745148	0.5509999990463257
Class-4E-MaYUC5-Achr8P12830_001.YUC5_M.acuminata	Class 4	Cytoplasm		Soluble	0.5266000032424927	0.29249998927116394	0.0569	0.33410000801086426	0.2143000066280365	0.2581999897956848	0.5015000104904175	0.21459999680519104	0.0916	0.055399999022483826	0.5069000124931335	0.2524999976158142	0.26010000705718994	0.5744
Class-4E-MaYUC5-Achr2P04250_001_M.acuminata	Class 4	Cytoplasm		Soluble	0.5137	0.29809999465942383	0.0688	0.40560001134872437	0.1941000074148178	0.3562000095844269	0.4388999938964844	0.23229999840259552	0.0892	0.036400001496076584	0.45190000534057617	0.2815999984741211	0.22609999775886536	0.5810999870300293
Class-4E-MaYUC3-Achr11P07720_001_M.acuminata	Class 4	Cytoplasm		Soluble	0.5536999702453613	0.2768999934196472	0.0638	0.3675000071525574	0.21320000290870667	0.26989999413490295	0.5714	0.24729999899864197	0.11029999703168869	0.047	0.45339998602867126	0.29490000009536743	0.2199999988079071	0.5874999761581421
Class-4E-MaYUC5-Achr1P03360_001_M.acuminata	Class 4	Cytoplasm|Endoplasmic reticulum		Soluble	0.5200999975204468	0.2549000084400177	0.0385	0.3986999988555908	0.24629999697208405	0.23890000581741333	0.6092000007629395	0.2849000096321106	0.15109999477863312	0.0428	0.47200000286102295	0.3018	0.25	0.5282999873161316
Class-4E-MaYUC5-Achr11P21300_001_M.acuminata	Class 4	Cytoplasm		Soluble	0.48739999532699585	0.2533999979496002	0.0752	0.4043000042438507	0.22630000114440918	0.2937000095844269	0.5066	0.21899999678134918	0.10840000212192535	0.0445	0.4848000109195709	0.2825999855995178	0.26980000734329224	0.5558000206947327
Class-4E-MaYUC5-Achr1P24210_001_M.acuminata	Class 4	Cytoplasm		Soluble	0.49810001254081726	0.28439998626708984	0.0674	0.3952000141143799	0.2442999929189682	0.22619999945163727	0.5598000288009644	0.24860000610351562	0.10580000281333923	0.0613	0.41999998688697815	0.3089999854564667	0.17599999904632568	0.6116999983787537
Class-4E-AoYUC5-04.275_Asparagus_officinalis	Class 4	Cytoplasm|Endoplasmic reticulum		Soluble	0.5507000088691711	0.26330000162124634	0.0518	0.3562000095844269	0.26570001244544983	0.3596999943256378	0.6327999830245972	0.31290000677108765	0.1598999947309494	0.0322	0.5789999961853027	0.2980000078678131	0.15070000290870667	0.5262
Class-4E-AoYUC3-07.1910_Asparagus_officinalis	Class 4	Cytoplasm		Soluble	0.5077999830245972	0.30410000681877136	0.0525	0.35269999504089355	0.14550000429153442	0.3962000012397766	0.4578999876976013	0.1754000037908554	0.0627	0.13349999487400055	0.5185999870300293	0.23960000276565552	0.19869999587535858	0.5960999727249146
Class-4E-BdYUC5_Bradi5g01327.2.p_B.distachyon	Class 4	Cytoplasm		Peripheral	0.4738999903202057	0.20069999992847443	0.0955	0.4295	0.24729999899864197	0.34139999747276306	0.6050999760627747	0.4503999948501587	0.2125999927520752	0.050599999725818634	0.5724999904632568	0.3188999891281128	0.19189999997615814	0.4713999927043915
Class-4E-BdYUC9_Bradi1g28967.1.p_B.distachyon	Class 4	Cytoplasm|Endoplasmic reticulum		Soluble	0.5417	0.19949999451637268	0.0687	0.4494999945163727	0.32010000944137573	0.4238	0.6341000199317932	0.42719998955726624	0.30149999260902405	0.012199999764561653	0.5195000171661377	0.3610999882221222	0.11999999731779099	0.49380001425743103
Class-4E-AcYUC5-Aco014634.1_A.comosus_v3	Class 4	Cytoplasm		Soluble	0.5123000144958496	0.2696000039577484	0.0679	0.38519999384880066	0.26570001244544983	0.34380000829696655	0.5417	0.25699999928474426	0.1152999997138977	0.066	0.5526000261306763	0.28760001063346863	0.17890000343322754	0.5389999747276306
Class-4E-AcYUC5_Aco008902.1_A.comosus_v3	Class 4	Cytoplasm		Soluble	0.5325999855995178	0.2578999996185303	0.0809	0.3982999920845032	0.24330000579357147	0.35260000824928284	0.4480000138282776	0.26989999413490295	0.12449999898672104	0.12219999730587006	0.5292	0.2475000023841858	0.1995999962091446	0.5817999839782715
Class-4E-OtYUC5-20150105_25620A_Othomaeum	Class 4	Cytoplasm		Soluble	0.4779999852180481	0.23970000445842743	0.0941	0.41029998660087585	0.23080000281333923	0.3325999975204468	0.5645999908447266	0.3702000081539154	0.21070000529289246	0.0318	0.49709999561309814	0.2979	0.2989000082015991	0.47929999232292175
Class-4E-OtYUC_20150105_13179A_Othomaeum	Class 4	Cytoplasm		Soluble	0.5792	0.20389999449253082	0.0859	0.40130001306533813	0.30219998955726624	0.41350001096725464	0.5623999834060669	0.39149999618530273	0.26409998536109924	0.0434	0.5034000277519226	0.29660001397132874	0.1274999976158142	0.5369
Class-4E-AaYUC5-Acora.01G200900.1.p_A.americanus	Class 4	Cytoplasm		Soluble	0.5239999890327454	0.3075000047683716	0.0631	0.3531999886035919	0.2289000004529953	0.3476000130176544	0.5091000199317932	0.2583000063896179	0.0968	0.0955	0.5212000012397766	0.2703000009059906	0.1745000034570694	0.5666000247001648
Class-4E-AaYUC5-Acora.10G153700.1.p_A.americanus	Class 4	Cytoplasm		Soluble	0.5369	0.28870001435279846	0.0609	0.33480000495910645	0.19949999451637268	0.39010000228881836	0.5019999742507935	0.2483000010251999	0.0807	0.10329999774694443	0.48739999532699585	0.26170000433921814	0.1995999962091446	0.5843999981880188
Class-4E-EcYUC5-like_ELECO.r07.7AG0564960.1	Class 4	Cytoplasm		Soluble	0.5809000134468079	0.19449999928474426	0.0973	0.42570000886917114	0.29750001430511475	0.4120999872684479	0.5752000212669373	0.4047999978065491	0.2849000096321106	0.0333	0.5516999959945679	0.2930000126361847	0.13459999859333038	0.5282999873161316
Class-4E-EcYUC5-ELECO.r07.4BG0359200.1	Class 4	Cytoplasm		Soluble	0.4823000133037567	0.2694000005722046	0.0755	0.41100001335144043	0.20999999344348907	0.4278999865055084	0.5475000143051147	0.3594000041484833	0.15780000388622284	0.039900001138448715	0.5205000042915344	0.2214999943971634	0.3578999936580658	0.5411
Class-4E-EcYUC5-ELECO.r07.4AG0327230.1	Class 4	Cytoplasm		Soluble	0.4846000075340271	0.25519999861717224	0.0764	0.41679999232292175	0.23350000381469727	0.4138999879360199	0.5673	0.35019999742507935	0.17090000212192535	0.0367	0.5217000246047974	0.2176000028848648	0.35370001196861267	0.5483
Class_4f-AtYUC3-AT1G04610.1-A-thaliana	Class 4	Cytoplasm		Soluble	0.5145000219345093	0.2988	0.075	0.3741999864578247	0.17180000245571136	0.2994999885559082	0.43479999899864197	0.21400000154972076	0.051600001752376556	0.0744	0.5220999717712402	0.24809999763965607	0.15780000388622284	0.5837000012397766
Class_4f-AtYUC5-AT5G43890.1-A-thaliana	Class 4	Cytoplasm		Soluble	0.5274	0.23759999871253967	0.0314	0.39959999918937683	0.2571	0.33079999685287476	0.5701000094413757	0.23270000517368317	0.1080000028014183	0.041099999099969864	0.5595999956130981	0.29510000348091125	0.1656000018119812	0.5248000025749207
Class_4f-AtYUC7-AT2G33230.1-A-thaliana	Class 4	Cytoplasm		Soluble	0.5199999809265137	0.3181000053882599	0.0645	0.33180001378059387	0.17970000207424164	0.31790000200271606	0.47290000319480896	0.22550000250339508	0.0633	0.0903	0.5274	0.2513999938964844	0.1673000007867813	0.5924000144004822
Class_4f-AtYUC8-AT4G28720.1-A-thaliana	Class 4	Cytoplasm		Soluble	0.49540001153945923	0.28790000081062317	0.0647	0.36980000138282776	0.20559999346733093	0.42480000853538513	0.4611999988555908	0.2759000062942505	0.0924	0.079	0.5846999883651733	0.23569999635219574	0.19670000672340393	0.5727999806404114
Class_4f-AtYUC9-AT1G04180.1-A-thaliana	Class 4	Cytoplasm		Soluble	0.5285000205039978	0.27309998869895935	0.030300000682473183	0.35010001063346863	0.21629999577999115	0.32249999046325684	0.5131999850273132	0.2752000093460083	0.09	0.042100001126527786	0.5713000297546387	0.30649998784065247	0.15469999611377716	0.516
Class_4f-PsYUC5-QTZ21218.1-Pisum-sativum	Class 4	Nucleus		Soluble	0.4121000075340271	0.44620001316070557	0.0368	0.14630000293254852	0.17190000414848328	0.3499000072479248	0.24230000376701355	0.0929	0.013500000350177288	0.1289999932050705	0.3718000054359436	0.17260000109672546	0.0957	0.7321000099182129
Class_4f-SlyYUC3-Solyc09g064160.3.1-S.lycopersicum	Class 4	Cytoplasm|Endoplasmic reticulum		Soluble	0.5343000292778015	0.24770000576972961	0.0505	0.34610000252723694	0.24969999492168427	0.25940001010894775	0.6800000071525574	0.24650000035762787	0.1485	0.023399999365210533	0.5809999704360962	0.26249998807907104	0.1793999969959259	0.5551999807357788
Class_4f-SlyYUC5-Solyc06g083700.4.1-S.lycopersicum	Class 4	Cytoplasm|Endoplasmic reticulum		Soluble	0.5248000025749207	0.2538999915122986	0.043299999088048935	0.37139999866485596	0.2581000030040741	0.3224000036716461	0.6711000204086304	0.24410000443458557	0.15309999883174896	0.023600000888109207	0.5825999975204468	0.2732999920845032	0.17659999430179596	0.5417
Class_4f-SlyYUC3-Solyc09g091090.2.1-S.lycopersicum	Class 4	Cytoplasm		Soluble	0.5328	0.3971000015735626	0.0538	0.23880000412464142	0.17990000545978546	0.26739999651908875	0.39730000495910645	0.13369999825954437	0.037300001829862595	0.13729999959468842	0.5325999855995178	0.24650000035762787	0.1695999950170517	0.5669999718666077
Class_4f-SlyYUC8-Solyc06g008050.4.1-S.lycopersicum	Class 4	Endoplasmic reticulum	Peroxisomal targeting signal	Soluble	0.4438999891281128	0.2732999920845032	0.0164	0.29510000348091125	0.17090000212192535	0.0979	0.6039999723434448	0.15539999306201935	0.050700001418590546	0.15139999985694885	0.48829999566078186	0.33970001339912415	0.13249999284744263	0.5209000110626221
Class_4f-StYUC3-Soltu.DM.09G018700.1-S.tuberosum	Class 4	Cytoplasm|Endoplasmic reticulum		Soluble	0.5407999753952026	0.24819999933242798	0.0518	0.3483999967575073	0.25360000133514404	0.26899999380111694	0.6664000153541565	0.24770000576972961	0.1437000036239624	0.022299999371170998	0.5676000118255615	0.2615000009536743	0.18029999732971191	0.5616000294685364
Class_4f-StYUC3-Soltu.DM.09G027910.1-S.tuberosum	Class 4	Cytoplasm		Soluble	0.5245000123977661	0.3781999945640564	0.0595	0.2766999900341034	0.17520000040531158	0.31130000948905945	0.4140999913215637	0.1802	0.0484	0.1451999992132187	0.5564000010490417	0.25029999017715454	0.19290000200271606	0.5532000064849854
Class_4f-StYUC5-Soltu.DM.06G034100.1-S.tuberosum	Class 4	Cytoplasm|Endoplasmic reticulum		Soluble	0.5121999979019165	0.2529999911785126	0.0417	0.36980000138282776	0.24950000643730164	0.32109999656677246	0.6717000007629395	0.2590000033378601	0.14650000631809235	0.022600000724196434	0.5806999802589417	0.26570001244544983	0.18119999766349792	0.5468000173568726
Class_4f-StYUC3-Soltu.DM.06G002120.1-S.tuberosum	Class 4	Endoplasmic reticulum	Peroxisomal targeting signal	Soluble	0.47279998660087585	0.2793999910354614	0.0172	0.27000001072883606	0.18459999561309814	0.0826	0.6453999876976013	0.18860000371932983	0.0658	0.10670000314712524	0.4961000084877014	0.336	0.11969999969005585	0.5227000117301941
Class_4f-GmYUC1-Glyma.03G169600.1.p-G.max	Class 4	Cytoplasm		Soluble	0.48510000109672546	0.27140000462532043	0.060600001364946365	0.3598000109195709	0.23829999566078186	0.43050000071525574	0.5267000198364258	0.2671000063419342	0.10970000177621841	0.051600001752376556	0.5619000196456909	0.2777000069618225	0.18389999866485596	0.5346999764442444
Class_4f-GmYUC15-Glyma.10G128700.1.p-G.max	Class 4	Cytoplasm		Soluble	0.5090000033378601	0.32030001282691956	0.061799999326467514	0.40400001406669617	0.2070000022649765	0.3206000030040741	0.47040000557899475	0.24240000545978546	0.0767	0.0592	0.5128999948501587	0.2687999904155731	0.16609999537467957	0.5803
Class_4f-GmYUC20-Glyma.19G170800.1.p-G.max	Class 4	Cytoplasm		Soluble	0.4864000082015991	0.2768000066280365	0.0651	0.3668000102043152	0.22269999980926514	0.3985	0.5184000134468079	0.27480000257492065	0.1080000028014183	0.0579	0.5674999952316284	0.2705000042915344	0.19169999659061432	0.5357000231742859
Class_4f-GmYUC22-Glyma.20G080000.1.p-G.max	Class 4	Cytoplasm		Soluble	0.5080999732017517	0.3061999976634979	0.06	0.3984000086784363	0.21940000355243683	0.33160001039505005	0.4796000123023987	0.23829999566078186	0.0811	0.0637	0.5411	0.2712000012397766	0.16179999709129333	0.5760999917984009
Class_4f-CsYUC8-Cucsa.348750.1-C.sativus-v1.0	Class 4	Cytoplasm		Soluble	0.48649999499320984	0.27489998936653137	0.0546	0.3732999861240387	0.23899999260902405	0.4156999886035919	0.5144000053405762	0.2639000117778778	0.093	0.0608	0.5612000226974487	0.2565999925136566	0.19200000166893005	0.5552999973297119
Class_4f-CsYUC5-Cucsa.140470.1-C.sativus-v1.0	Class 4	Endoplasmic reticulum		Soluble	0.4302000105381012	0.2912999987602234	0.0514	0.43970000743865967	0.21289999783039093	0.3772999942302704	0.5967000126838684	0.26350000500679016	0.10379999876022339	0.0627	0.5684000253677368	0.2646999955177307	0.2222999930381775	0.5159000158309937
Class_4f-CsYUC3-Cucsa.255980.1-C.sativus-v1.0	Class 4	Cytoplasm|Endoplasmic reticulum		Soluble	0.6934000253677368	0.22179999947547913	0.0629	0.36730000376701355	0.32249999046325684	0.4546000063419342	0.6125	0.33480000495910645	0.2799000144004822	0.0168	0.5024999976158142	0.41179999709129333	0.13619999587535858	0.5368000268936157
Class_4f-MtYUC9-Medtr1g069275.1-M.truncatula	Class 4	Cytoplasm		Soluble	0.4934999942779541	0.2793000042438507	0.0452	0.2946999967098236	0.22869999706745148	0.3208000063896179	0.5146999955177307	0.2736999988555908	0.0999	0.054099999368190765	0.5019999742507935	0.2809000015258789	0.15809999406337738	0.5579000115394592
Class_4f-MtYUC8-Medtr7g099330.1-M.truncatula	Class 4	Cytoplasm		Soluble	0.4726000130176544	0.28459998965263367	0.0624	0.35030001401901245	0.24009999632835388	0.4860999882221222	0.5080000162124634	0.24150000512599945	0.0953	0.0473	0.5863999724388123	0.27140000462532043	0.20399999618530273	0.5205000042915344
Class_4f-MtYUC3-Medtr1g046230.1-M.truncatula	Class 4	Cytoplasm		Soluble	0.5004000067710876	0.33809998631477356	0.057	0.3993000090122223	0.18529999256134033	0.3531999886035919	0.45739999413490295	0.2304999977350235	0.0642	0.0754	0.5503000020980835	0.22679999470710754	0.17000000178813934	0.6054
Class_4f-PpYUC5-Prupe.8G211000.1.p-P.persica	Class 4	Cytoplasm		Soluble	0.4722000062465668	0.3091000020503998	0.0688	0.31290000677108765	0.2345000058412552	0.4611999988555908	0.5022000074386597	0.2119	0.0878	0.0881	0.5855000019073486	0.3172000050544739	0.16339999437332153	0.5202999711036682
Class_4f-PpYUC3-Prupe.1G054300.1.p-P.persica	Class 4	Cytoplasm		Soluble	0.5131000280380249	0.28290000557899475	0.050999999046325684	0.40149998664855957	0.21389999985694885	0.27570000290870667	0.5655999779701233	0.25130000710487366	0.11500000208616257	0.048	0.5810999870300293	0.3054	0.15780000388622284	0.5230000019073486
Class_4f-BrYUC9-Brara.I05505.1.p-B.rapa	Class 4	Cytoplasm		Soluble	0.5244	0.2685000002384186	0.035100001841783524	0.33469998836517334	0.22100000083446503	0.3206000030040741	0.5449000000953674	0.22579999268054962	0.0909	0.0376	0.5687999725341797	0.3221000134944916	0.14650000631809235	0.5063999891281128
Class_4f-BrYUC5-Brara.B02765.1.p-B.rapa	Class 4	Cytoplasm		Soluble	0.5252000093460083	0.2265	0.029899999499320984	0.4065999984741211	0.2782000005245209	0.35040000081062317	0.5759999752044678	0.24539999663829803	0.11559999734163284	0.05	0.5806000232696533	0.3012000024318695	0.15289999544620514	0.5202000141143799
Class_4f-BrYUC8-Brara.A00847.1.p-B.rapa	Class 4	Cytoplasm		Soluble	0.4848000109195709	0.2590000033378601	0.058800000697374344	0.3476000130176544	0.24570000171661377	0.4925000071525574	0.5048999786376953	0.2773999869823456	0.11069999635219574	0.0535	0.5351	0.28949999809265137	0.17329999804496765	0.5539000034332275
Class_4f-BrYUC9-Brara.J00235.1.p-B.rapa	Class 4	Cytoplasm		Soluble	0.5120999813079834	0.25380000472068787	0.0346	0.35010001063346863	0.23810000717639923	0.422	0.45100000500679016	0.2418	0.0858	0.0574	0.5796999931335449	0.3003999888896942	0.14480000734329224	0.5159000158309937
Class_4f-BrYUC3X2-Brara.J00274.1.p-B.rapa	Class 4	Cytoplasm		Soluble	0.47929999232292175	0.29910001158714294	0.0752	0.2997	0.18410000205039978	0.4465000033378601	0.39890000224113464	0.21130000054836273	0.0388	0.12080000340938568	0.5199000239372253	0.2451999932527542	0.1485999971628189	0.5917999744415283
Class_4f-BrYUC8-Brara.H01467.1.p-B.rapa	Class 4	Cytoplasm		Soluble	0.48590001463890076	0.3027	0.062	0.3407000005245209	0.19939999282360077	0.4368000030517578	0.43459999561309814	0.2721000015735626	0.0941	0.0604	0.5515000224113464	0.2856999933719635	0.18000000715255737	0.5508000254631042
Class_4f-BrYUC3-Brara.I05483.1.p-B.rapa	Class 4	Cytoplasm		Soluble	0.5074999928474426	0.27630001306533813	0.074	0.2969000041484833	0.1881999969482422	0.38839998841285706	0.3984000086784363	0.21410000324249268	0.04	0.10369999706745148	0.5155	0.23260000348091125	0.15150000154972076	0.6017000079154968
Class_4f-BrYUC5-Brara.F03781.1.p-B.rapa	Class 4	Cytoplasm		Soluble	0.5386999845504761	0.23649999499320984	0.0361	0.4092000126838684	0.24809999763965607	0.4426000118255615	0.5224999785423279	0.25290000438690186	0.10050000250339508	0.0697	0.5529000163078308	0.3167000114917755	0.1535000056028366	0.5310999751091003
Class_4f-BrYUC7-Brara.E01069.1.p-B.rapa	Class 4	Cytoplasm		Soluble	0.5084999799728394	0.3149000108242035	0.059700001031160355	0.3174999952316284	0.1639000028371811	0.4374000132083893	0.3839	0.1957	0.0508	0.10920000076293945	0.5325999855995178	0.22930000722408295	0.16760000586509705	0.6162999868392944
Class_4f-PCaYUCD-KAI3983187.1-Papaver-californicum	Class 4	Cytoplasm		Soluble	0.4893999993801117	0.29919999837875366	0.0766	0.36079999804496765	0.2280000001192093	0.31349998712539673	0.5658000111579895	0.2705000042915344	0.1551000028848648	0.0348	0.5688999891281128	0.28870001435279846	0.1800999939441681	0.5275999903678894
Class_4f-PCaYUCF-KAI3990778.1-Papaver-californicum	Class 4	Cytoplasm		Soluble	0.48899999260902405	0.30079999566078186	0.0741	0.3504999876022339	0.21930000185966492	0.3100999891757965	0.5669000148773193	0.25859999656677246	0.14830000698566437	0.033399999141693115	0.5638999938964844	0.2915000021457672	0.18320000171661377	0.5277000069618225
Class_4f-PjYUC2-QIH44904.1-Phtheirospermum	Class 4	Cytoplasm		Soluble	0.5633999705314636	0.23420000076293945	0.049300000071525574	0.37560001015663147	0.2664	0.3622	0.6040999889373779	0.2921999990940094	0.11860000342130661	0.024800000712275505	0.5539000034332275	0.27000001072883606	0.18209999799728394	0.5543000102043152
Class_4f-PjYUC3-QIH44905.1-Phtheirospermum	Class 4	Cytoplasm		Soluble	0.5062000155448914	0.32910001277923584	0.0365	0.3801000118255615	0.16949999332427979	0.18559999763965607	0.43860000371932983	0.30079999566078186	0.0628	0.059300001710653305	0.49900001287460327	0.27720001339912415	0.1826000064611435	0.5465999841690063
Class_4f-PjYUC4-QIH44906.1-Phtheirospermum	Class 4	Cytoplasm|Endoplasmic reticulum		Soluble	0.5383999943733215	0.24719999730587006	0.047200001776218414	0.3853999972343445	0.26260000467300415	0.32199999690055847	0.7110000252723694	0.2639000117778778	0.15389999747276306	0.022299999371170998	0.5816	0.2825999855995178	0.17069999873638153	0.5346
Class_4f-VvYUC8-VIT-207s0005g04800.1-V.vinifera	Class 4	Cytoplasm		Soluble	0.4961000084877014	0.26109999418258667	0.061500001698732376	0.35089999437332153	0.2637999951839447	0.3953000009059906	0.5120000243186951	0.26489999890327454	0.11240000277757645	0.0655	0.5099999904632568	0.2484000027179718	0.21469999849796295	0.5807999968528748
Class_4f-VvYUC3-VIT-205s0051g00060.1-V.vinifera	Class 4	Endoplasmic reticulum		Soluble	0.4648999869823456	0.21549999713897705	0.0658	0.453	0.2646	0.3968999981880188	0.6834999918937683	0.31619998812675476	0.24490000307559967	0.0471	0.5598000288009644	0.38989999890327454	0.26339998841285706	0.4756
Class_4f-DcYUC3-DCAR-030776-D.carota	Class 4	Cytoplasm		Soluble	0.5834000110626221	0.2362000048160553	0.056	0.43070000410079956	0.21400000154972076	0.18479999899864197	0.48980000615119934	0.2206999957561493	0.0922	0.0657	0.5333999991416931	0.3138999938964844	0.16210000216960907	0.5407000184059143
Class_4f-DcYUC3-DCAR-027361-D.carota	Class 4	Cytoplasm		Soluble	0.4964999854564667	0.29170000553131104	0.059	0.33809998631477356	0.22089999914169312	0.26510000228881836	0.4138999879360199	0.1535000056028366	0.0469	0.0977	0.547	0.2809999883174896	0.1298999935388565	0.5649999976158142
Class_4f-HqYUC3-Hyque.10G114700.1.p-H.quercifolia	Class 4	Cytoplasm		Soluble	0.5909000039100647	0.30820000171661377	0.042500000447034836	0.31279999017715454	0.20839999616146088	0.28929999470710754	0.43939998745918274	0.2425999939441681	0.0666	0.049400001764297485	0.4406000077724457	0.2303999960422516	0.1673000007867813	0.6205000281333923
Class_4f-CaYUC3-Scaffold-315.833-C.arabica	Class 4	Cytoplasm		Soluble	0.5333999991416931	0.34150001406669617	0.0495	0.2427	0.19099999964237213	0.375	0.34619998931884766	0.15919999778270721	0.0548	0.11680000275373459	0.5149999856948853	0.28139999508857727	0.15520000457763672	0.5501999855041504
Class_4f-FvYUC7-AFG16917.1-Fragaria-vesca	Class 4	Cytoplasm		Soluble	0.4869999885559082	0.27799999713897705	0.0418	0.37929999828338623	0.22220000624656677	0.33059999346733093	0.4952999949455261	0.24609999358654022	0.10189999639987946	0.0393	0.5746999979019165	0.29980000853538513	0.15330000221729279	0.5299000144004822
Class_4f-CpYUC3-supercontig-59.54-C.papaya	Class 4	Cytoplasm		Soluble	0.5071	0.31200000643730164	0.0586	0.4043999910354614	0.18160000443458557	0.35740000009536743	0.5346999764442444	0.23479999601840973	0.0745	0.0879	0.5244	0.26249998807907104	0.17599999904632568	0.5823000073432922
Class_4f-PtYUC3-Potri.008G174600.1.p-Ptrichocarpa	Class 4	Cytoplasm		Soluble	0.49470001459121704	0.3086000084877014	0.0518	0.3573000133037567	0.2630000114440918	0.27149999141693115	0.5595	0.23639999330043793	0.11289999634027481	0.045099999755620956	0.5501000285148621	0.29190000891685486	0.16990000009536743	0.5412999987602234
Class_4f-PtYUC7-Potri.010G062400.2.p-Ptrichocarpa	Class 4	Plastid		Peripheral	0.26750001311302185	0.22380000352859497	0.12549999356269836	0.2685999870300293	0.1736000031232834	0.7815999984741211	0.44200000166893005	0.0926	0.1256999969482422	0.2094999998807907	0.5986999869346619	0.3741	0.17430000007152557	0.49540001153945923
Class_4f-PtYUC8-Potri.002G254200.1.p-Ptrichocarpa	Class 4	Cytoplasm		Soluble	0.5023000240325928	0.28690001368522644	0.061000000685453415	0.3601999878883362	0.20839999616146088	0.35920000076293945	0.5071	0.26499998569488525	0.10180000215768814	0.0724	0.5673	0.23690000176429749	0.2160000056028366	0.5541
Class_4f-DcYUC5-DCAR-000550-D.carota	Class 4	Cytoplasm|Endoplasmic reticulum		Soluble	0.5268999934196472	0.2689000070095062	0.043699998408555984	0.38370001316070557	0.23109999299049377	0.3586	0.6481999754905701	0.25099998712539673	0.12210000306367874	0.030400000512599945	0.5945000052452087	0.26409998536109924	0.1665000021457672	0.5400999784469604
Class_4f-DcYUC5-DCAR-012617-D.carota	Class 4	Cytoplasm|Endoplasmic reticulum		Peripheral|Soluble	0.5151000022888184	0.23739999532699585	0.0467	0.42809998989105225	0.23409999907016754	0.3513999879360199	0.6279000043869019	0.2639000117778778	0.11620000004768372	0.042899999767541885	0.6272000074386597	0.24150000512599945	0.17980000376701355	0.5516999959945679
Class_4f-DcYUC5A-DCAR-000561-D.carota	Class 4	Cytoplasm	Peroxisomal targeting signal	Soluble	0.5343000292778015	0.1891999989748001	0.0409	0.3077000081539154	0.18940000236034393	0.20679999887943268	0.6060000061988831	0.32420000433921814	0.0663	0.0766	0.5049999952316284	0.2961	0.1298000067472458	0.5271000266075134
Class_4f-DcYUC5B-DCAR-000562-D.carota	Class 4	Cytoplasm|Endoplasmic reticulum	Peroxisomal targeting signal	Soluble	0.5358999967575073	0.18549999594688416	0.04	0.3027	0.1891999989748001	0.1956000030040741	0.6218000054359436	0.3230000138282776	0.0724	0.0704	0.5012999773025513	0.3037000000476837	0.1306000053882599	0.5246999859809875
Class_4f-DcYUC5C-DCAR-000563-D.carota	Class 4	Cytoplasm	Peroxisomal targeting signal	Soluble	0.5044999718666077	0.20229999721050262	0.0422	0.3785000145435333	0.19280000030994415	0.17960000038146973	0.5833	0.3181999921798706	0.0676	0.10840000212192535	0.4796999990940094	0.3068000078201294	0.11969999969005585	0.5279
Class_4f-DcYUC5D-DCAR-000560-D.carota	Class 4	Cytoplasm	Peroxisomal targeting signal	Soluble	0.4830000102519989	0.2152000069618225	0.044199999421834946	0.35249999165534973	0.16920000314712524	0.16200000047683716	0.5134999752044678	0.3052000105381012	0.0428	0.16990000009536743	0.47450000047683716	0.2793999910354614	0.12129999697208405	0.5475000143051147
Class_4f-CaYUC3-Scaffold-2016.447-C.arabica	Class 4	Cytoplasm|Endoplasmic reticulum		Soluble	0.5238999724388123	0.27079999446868896	0.0603	0.4007999897003174	0.22509999573230743	0.3116999864578247	0.6134999990463257	0.26600000262260437	0.11969999969005585	0.038600001484155655	0.5527999997138977	0.27079999446868896	0.14710000157356262	0.5669000148773193
Class_4f-CaYUC8-Scaffold-635.212-C.arabica	Class 4	Cytoplasm|Endoplasmic reticulum		Soluble	0.5178	0.2809999883174896	0.0582	0.39739999175071716	0.21660000085830688	0.32089999318122864	0.6266999840736389	0.2703999876976013	0.11720000207424164	0.0383	0.5644000172615051	0.2753	0.1476	0.5559999942779541
Class_4f-CpYUC8-supercontig-87.71-C.papaya	Class 4	Cytoplasm		Soluble	0.4830999970436096	0.25920000672340393	0.0617	0.35659998655319214	0.22579999268054962	0.4650999903678894	0.4911	0.29030001163482666	0.10790000110864639	0.0672	0.5163999795913696	0.27070000767707825	0.1834000051021576	0.5706999897956848
Class_4f-FvYUC3-AFG16918.1-Fragaria-vesca	Class 4	Cytoplasm		Soluble	0.5389999747276306	0.25380000472068787	0.0505	0.3342	0.24160000681877136	0.4474000036716461	0.5609999895095825	0.29980000853538513	0.13330000638961792	0.0578	0.5697000026702881	0.32019999623298645	0.15000000596046448	0.5364999771118164
Class_4f-HqYUC5-Hyque.04G157000.1.p	Class 4	Cytoplasm		Soluble	0.5112000107765198	0.3012000024318695	0.0582	0.36899998784065247	0.2206999957561493	0.3248000144958496	0.5770999789237976	0.2549999952316284	0.10930000245571136	0.0333	0.5586000084877014	0.24230000376701355	0.1768999993801117	0.5566999912261963
Class-5a-GmYUCB-TnS000936361t02.p-G.montanum	Class 5	Cytoplasm		Soluble	0.43220001459121704	0.2621000111103058	0.076	0.3508000075817108	0.30790001153945923	0.34389999508857727	0.4652000069618225	0.3540000021457672	0.12759999930858612	0.14480000734329224	0.5485000014305115	0.28299999237060547	0.24650000035762787	0.5134999752044678
Class-5B-AmTrYUC4A--scaffold00122.41-A.trichopoda	Class 5	Cytoplasm		Soluble	0.5070000290870667	0.2827000021934509	0.0391	0.3515	0.20880000293254852	0.4415999948978424	0.5383999943733215	0.25060001015663147	0.092	0.17710000276565552	0.5439000129699707	0.3723999857902527	0.1899999976158142	0.47029998898506165
Class-5B-AmTrYUC4B--scaffold00002.564-A.trichopoda	Class 5	Cytoplasm		Soluble	0.5544000267982483	0.31200000643730164	0.0525	0.3369	0.2337000072002411	0.45089998841285706	0.5440000295639038	0.21070000529289246	0.0921	0.0508	0.5267999768257141	0.29739999771118164	0.21439999341964722	0.5424000024795532
Class-5B-NcYUC4-Nycol.F00334.1.p-N.colorata-v1.2	Class 5	Cytoplasm		Soluble	0.6194999814033508	0.26420000195503235	0.0453	0.36480000615119934	0.2635999917984009	0.4911	0.5005999803543091	0.2590000033378601	0.0805	0.15530000627040863	0.49480000138282776	0.2822999954223633	0.19249999523162842	0.5669999718666077
Class-5B-NcYUC-Nycol.A02388.1.p-N.colorata-v1.2	Class 5	Cytoplasm		Soluble	0.5625	0.3319999873638153	0.0406	0.30809998512268066	0.2337000072002411	0.42160001397132874	0.4964999854564667	0.2734000086784363	0.0786	0.13590000569820404	0.48809999227523804	0.32100000977516174	0.22949999570846558	0.5278000235557556
Class-5B-HvYUC1X1_XP_044972564.1_H.vulgare	Class 5	Cytoplasm		Soluble	0.6365000009536743	0.1898999959230423	0.0902	0.3878	0.2037999927997589	0.2567000091075897	0.5117999911308289	0.46369999647140503	0.16930000483989716	0.086	0.4952999949455261	0.2685000002384186	0.2021999955177307	0.5407999753952026
Class-5B-HvYUC1X2_XP_044972565.1_H.vulgare	Class 5	Cytoplasm	Peroxisomal targeting signal	Soluble	0.6266000270843506	0.18709999322891235	0.0956	0.3767000138759613	0.19439999759197235	0.19750000536441803	0.4618000090122223	0.3977999985218048	0.13459999859333038	0.0933	0.4805999994277954	0.2997	0.19949999451637268	0.5432999730110168
Class-5B-SbYUC1_XP_002456044.2_S.bicolor	Class 5	Cytoplasm		Soluble	0.5565999746322632	0.2296999990940094	0.0699	0.3889000117778778	0.18140000104904175	0.26759999990463257	0.3930000066757202	0.25060001015663147	0.0913	0.10760000348091125	0.5386999845504761	0.27149999141693115	0.20640000700950623	0.5228999853134155
Class-5B-OsYUC1_LOC_Os01g45760_Osativa	Class 5	Cytoplasm		Soluble	0.5879999995231628	0.18219999969005585	0.0957	0.3294999897480011	0.23600000143051147	0.34060001373291016	0.5153999924659729	0.43140000104904175	0.21629999577999115	0.085	0.5767999887466431	0.3167000114917755	0.1931000053882599	0.4821000099182129
Class-5B-ZmSPI1-YUCCA1-ZmB84.03G318800.2.p_Z.mays	Class 5	Cytoplasm		Soluble	0.5506	0.16519999504089355	0.11020000278949738	0.4147999882698059	0.2476000040769577	0.4214000105857849	0.39100000262260437	0.43790000677108765	0.12129999697208405	0.10639999806880951	0.5019000172615051	0.2985000014305115	0.21629999577999115	0.5156000256538391
Class-5B-MaYUC2-Achr1P05290_001_M.acuminata	Class 5	Cell membrane		Soluble	0.4726000130176544	0.2603999972343445	0.12520000338554382	0.5946999788284302	0.2076999992132187	0.2648000121116638	0.5059999823570251	0.35019999742507935	0.13109999895095825	0.0573	0.5302000045776367	0.3562000095844269	0.17569999396800995	0.4650000035762787
Class-5B-MaYUC2b_randomP16000_001_M.acuminata	Class 5	Cytoplasm	Peroxisomal targeting signal	Soluble	0.42969998717308044	0.3271	0.0543	0.34850001335144043	0.20250000059604645	0.2897999882698059	0.43849998712539673	0.25130000710487366	0.0471	0.1939	0.4074999988079071	0.3082999885082245	0.13210000097751617	0.5506
Class-5B-AoYUC4_08.665_Asparagus_officinalis	Class 5	Cytoplasm		Soluble	0.5293999910354614	0.3158999979496002	0.0633	0.36169999837875366	0.2425999939441681	0.44209998846054077	0.48989999294281006	0.16439999639987946	0.0853	0.036400001496076584	0.492	0.31040000915527344	0.1679999977350235	0.5605999827384949
Class-5B-BdYUC4_Bradi2g45105.2.p_B.distachyon	Class 5	Cytoplasm		Soluble	0.6032999753952026	0.19509999454021454	0.0813	0.37770000100135803	0.24860000610351562	0.37049999833106995	0.5289000272750854	0.4268	0.18520000576972961	0.0565	0.5667999982833862	0.2883000075817108	0.1581999957561493	0.5281000137329102
Class-5B-AaYUC4_Acora.12G097100.1.p_A.americanus	Class 5	Cytoplasm		Soluble	0.37299999594688416	0.3400000035762787	0.0806	0.3479999899864197	0.22750000655651093	0.43939998745918274	0.4713999927043915	0.22529999911785126	0.10499999672174454	0.24719999730587006	0.47870001196861267	0.3206000030040741	0.2362000048160553	0.5188000202178955
Class-5B-EcYUC2-ELECO.r07.1AG0026300.1	Class 5	Cytoplasm	Peroxisomal targeting signal	Soluble	0.5995000004768372	0.1720999926328659	0.0955	0.3700000047683716	0.2874000072479248	0.34769999980926514	0.5623999834060669	0.39149999618530273	0.18709999322891235	0.1665000021457672	0.5184000134468079	0.2833999991416931	0.17149999737739563	0.5351999998092651
Class-5B-EcYUC2-ELECO.r07.1BG0076760.1	Class 5	Cytoplasm		Soluble	0.6128000020980835	0.1678999960422516	0.0971	0.3709999918937683	0.28999999165534973	0.3508000075817108	0.5452	0.42590001225471497	0.22679999470710754	0.1218	0.5127999782562256	0.2822999954223633	0.21080000698566437	0.5317000150680542
Class-5B-MsiYUC4_XP_058112037.1_Magnolia_sinica	Class 5	Cytoplasm		Soluble	0.4478999972343445	0.3142000138759613	0.0572	0.3028999865055084	0.29820001125335693	0.5138000249862671	0.4259999990463257	0.2222999930381775	0.11089999973773956	0.1362999975681305	0.5310999751091003	0.31690001487731934	0.17599999904632568	0.49619999527931213
Class-5b_AtYUC1_AT4G32540.1_A_thaliana	Class 5	Cytoplasm		Peripheral	0.5167999863624573	0.26100000739097595	0.0449	0.38670000433921814	0.21960000693798065	0.6326000094413757	0.5110999941825867	0.26420000195503235	0.0818	0.12839999794960022	0.6060000061988831	0.3003999888896942	0.2427	0.47049999237060547
Class-5B-AtYUC4A_AT5G11320.1_A_thaliana	Class 5	Cytoplasm		Soluble	0.5281000137329102	0.26019999384880066	0.0688	0.2766999900341034	0.24089999496936798	0.6313999891281128	0.5734000205993652	0.28220000863075256	0.10580000281333923	0.11550000309944153	0.48399999737739563	0.37119999527931213	0.3003999888896942	0.4422999918460846
Class-5B-AtYUC4B_AT5G11320.2_A_thaliana	Class 5	Cytoplasm|Endoplasmic reticulum	Nuclear localization signal	Transmembrane	0.6042	0.28040000796318054	0.11490000039339066	0.21870000660419464	0.2903999984264374	0.4805000126361847	0.57600000858306885	0.23970000445842743	0.1525000035762787	0.011900000274181366	0.4607999920845032	0.5110999941825867	0.1266999989748001	0.4602999985218048
Class-5B-PsYUC1_QTZ21214.1_Pisum_sativum	Class 5	Cytoplasm		Soluble	0.5812000036239624	0.23070000112056732	0.045099999755620956	0.3052999973297119	0.26420000195503235	0.3036	0.5218999981880188	0.35510000586509705	0.0867	0.0839	0.4482	0.33799999952316284	0.15839999914169312	0.5077000260353088
Class-5B-PtYUC1_Potri.006G248200.1.p_Ptrichocarpa	Class 5	Cytoplasm		Soluble	0.5665000081062317	0.2628999948501587	0.0717	0.4083000123500824	0.2957000136375427	0.40799999237060547	0.5447999835014343	0.2615000009536743	0.1298000067472458	0.0527	0.5145000219345093	0.3034000098705292	0.2603999972343445	0.5020999908447266
Class-5B-PtYUC4_Potri.018G033200.1.p_Ptrichocarpa	Class 5	Cytoplasm		Soluble	0.5566999912261963	0.28839999437332153	0.0675	0.40639999508857727	0.2354000061750412	0.4246000051498413	0.46950000524520874	0.22930000722408295	0.10490000247955322	0.0727	0.48919999599456787	0.26350000500679016	0.24140000343322754	0.5519000291824341
Class-5B-SlyYUC_Solyc06g065630.2.1_S.lycopersicum	Class 5	Cytoplasm		Soluble	0.5673999786376953	0.2621999979019165	0.0661	0.28220000863075256	0.2827000021934509	0.38370001316070557	0.4767000079154968	0.2800999879837036	0.19930000603199005	0.026799999177455902	0.5170999765396118	0.3246000111103058	0.23399999737739563	0.47769999504089355
Class-5B-StYUC2-Soltu.DM.06G019760.1_S.tuberosum	Class 5	Cytoplasm		Peripheral	0.5444999933242798	0.2717	0.0626	0.2768000066280365	0.27070000767707825	0.38920000195503235	0.4765	0.2696000039577484	0.19210000336170197	0.0354	0.5468000173568726	0.35339999198913574	0.2669999897480011	0.44290000200271606
Class-5B-HqYUC4-Hyque.11G050400.1.p_H.quercifolia	Class 5	Cytoplasm		Soluble	0.4424999952316284	0.2978000044822693	0.0396	0.32350000739097595	0.2540999948978424	0.5351	0.4473	0.38029998540878296	0.13279999792575836	0.11540000140666962	0.5620999932289124	0.34459999203681946	0.13510000705718994	0.4740999937057495
Class-5B-HqYUC4_Hyque.01G076800.1.p_H.quercifolia	Class 5	Cytoplasm		Soluble	0.5087000131607056	0.22390000522136688	0.054099999368190765	0.3325999975204468	0.22120000422000885	0.3905	0.4268999993801117	0.36739999055862427	0.13279999792575836	0.10949999839067459	0.5134999752044678	0.30219998955726624	0.15760000050067902	0.5327000021934509
Class-5B-CaYUC4A_Scaffold_2631.192_C.arabica	Class 5	Cytoplasm		Soluble	0.5856000185012817	0.2648000121116638	0.0585	0.44589999318122864	0.2540000081062317	0.4043999910354614	0.5213000178337097	0.29089999198913574	0.16899999976158142	0.0288	0.4968999922275543	0.32330000400543213	0.11129999905824661	0.5357999801635742
Class-5B-CaYUC4B_Scaffold_1082.314_C.arabica	Class 5	Cytoplasm		Soluble	0.5673	0.27399998903274536	0.054099999368190765	0.4553999900817871	0.2442999929189682	0.3652999997138977	0.5375000238418579	0.2989000082015991	0.15559999644756317	0.0335	0.4805000126361847	0.32269999384880066	0.10360000282526016	0.5480999946594238
Class-5B-GmYUC5_Glyma.04G070100.1.p_G.max	Class 5	Cytoplasm		Soluble	0.5422999858856201	0.2491	0.0406	0.3433000147342682	0.2290000021457672	0.5577999949455261	0.5753999948501587	0.3156999945640564	0.12600000202655792	0.0808	0.5419999957084656	0.3206000030040741	0.17139999568462372	0.5141000151634216
Class-5B-GmYUC8_Glyma.06G072100.1.p_G.max	Class 5	Cytoplasm|Endoplasmic reticulum		Soluble	0.6152999997138977	0.3230000138282776	0.0644	0.17829999327659607	0.18060000240802765	0.3903000056743622	0.6424999833106995	0.20409999787807465	0.11620000004768372	0.018200000748038292	0.5009999871253967	0.33649998903274536	0.26649999618530273	0.49219998717308044
Class-5B-GmYUC16_Glyma.14G128200.1.p_G.max	Class 5	Cytoplasm|Endoplasmic reticulum		Soluble	0.5189999938011169	0.22660000622272491	0.022199999541044235	0.34220001101493835	0.21170000731945038	0.3682999908924103	0.6503999829292297	0.3192000091075897	0.13279999792575836	0.023099999874830246	0.5027999877929688	0.3481999933719635	0.1914999932050705	0.46880000829696655
Class-5B-GmYUC19_Glyma.17G205800.1.p_G.max	Class 5	Cytoplasm		Soluble	0.5954999923706055	0.2775999903678894	0.0448	0.2791999876499176	0.17790000140666962	0.2745000123977661	0.5536999702453613	0.3905999958515167	0.0915	0.020099999383091927	0.44290000200271606	0.26510000228881836	0.22949999570846558	0.5180000066757202
Class-5B-CpYUC4_supercontig_91.28_C.papaya	Class 5	Cytoplasm|Endoplasmic reticulum	Peroxisomal targeting signal	Soluble	0.49869999289512634	0.2249000072479248	0.0655	0.2961	0.3573000133037567	0.38260000944137573	0.6273999810218811	0.42340001463890076	0.1565999984741211	0.0906	0.4713999927043915	0.3369	0.1662999987602234	0.48969998955726624
Class-5B-CsYUC4-Cucsa.162080.1_C.sativus	Class 5	Endoplasmic reticulum	Peroxisomal targeting signal	Soluble	0.2824000120162964	0.18039999902248383	0.053199999034404755	0.3183000087738037	0.15029999613761902	0.14090000092983246	0.5199000239372253	0.3720000088214874	0.0875	0.45559999346733093	0.5680000185966492	0.24130000174045563	0.3086000084877014	0.47870001196861267
Class-5B-FvYUC4_ADZ36701.1_Fvesca	Class 5	Cytoplasm		Soluble	0.5575000047683716	0.22169999778270721	0.057100001722574234	0.35359999537467957	0.2824999988079071	0.4366999864578247	0.5644999742507935	0.40619999170303345	0.18160000443458557	0.0658	0.5130000114440918	0.23929999768733978	0.2937000095844269	0.5389999747276306
Class-5B-MtYUC4_Medtr1g011630.1_M.truncatula	Class 5	Cytoplasm|Endoplasmic reticulum		Soluble	0.5999000072479248	0.2551000118255615	0.034	0.2904999852180481	0.20100000500679016	0.30090001225471497	0.6438000202178955	0.39010000228881836	0.13580000400543213	0.045	0.4449000060558319	0.2988	0.1761000007390976	0.4968000054359436
Class-5B-VvYUC4_VIT_204s0008g04870.1_V.vinifera	Class 5	Cytoplasm	Peroxisomal targeting signal	Soluble	0.48429998755455017	0.22830000519752502	0.0453	0.33889999985694885	0.36730000376701355	0.6371999979019165	0.5934000015258789	0.39070001244544983	0.13410000503063202	0.37439998984336853	0.4341999888420105	0.3921999931335449	0.1598999947309494	0.49889999628067017
Class-5B-PpYUC4_Prupe.1G468500.1.p_P.persica_v2.1	Class 5	Cytoplasm		Soluble	0.49619999527931213	0.28459998965263367	0.046	0.32589998841285706	0.24390000104904175	0.4138000011444092	0.5260999798774719	0.33649998903274536	0.13439999520778656	0.0745	0.4697999954223633	0.27630001306533813	0.27000001072883606	0.5045999884605408
Class-5B-BrYUC1A_Brara.A00540.1.p_B.rapa	Class 5	Cytoplasm|Plastid		Peripheral	0.49869999289512634	0.2696000039577484	0.0471	0.4018000066280365	0.21160000562667847	0.6395000219345093	0.49129998683929443	0.2587999999523163	0.0893	0.15320000052452087	0.5662000179290771	0.3158999979496002	0.31290000677108765	0.46230000257492065
Class-5B-BrYUC1B_Brara.H01304.1.p_B.rapa	Class 5	Cytoplasm		Soluble	0.5188000202178955	0.2696000039577484	0.0409	0.3596000075340271	0.21220000088214874	0.6365000009536743	0.5351999998092651	0.24060000479221344	0.0913	0.1525000035762787	0.5404000282287598	0.31610000133514404	0.2558000087738037	0.4763000011444092
Class-5B-BrYUC4_Brara.B00402.1.p_B.rapa	Class 5	Cytoplasm		Soluble	0.5566999912261963	0.2393999993801117	0.0641	0.3134	0.24709999561309814	0.5472000241279602	0.5741999745368958	0.29600000381469727	0.10679999738931656	0.1005999967455864	0.414	0.35839998722076416	0.35670000314712524	0.4553000032901764
Class-5B-BrYUC4B_Brara.J02239.1.p_B.rapa	Class 5	Cytoplasm		Soluble	0.5861999988555908	0.22220000624656677	0.0462	0.30300000309944153	0.24300000071525574	0.5540000200271606	0.5662999749183655	0.3779999911785126	0.1500999927520752	0.11400000005960464	0.5	0.3221000134944916	0.20520000159740448	0.45719999074935913
Class-5c-NcYUC1-like_Nycol.B01286.1.p_N.colorata	Class 5	Cytoplasm		Peripheral	0.4724000096321106	0.2410999983549118	0.0695	0.28360000252723694	0.1931000053882599	0.6074000000953674	0.3903000056743622	0.3061999976634979	0.0727	0.0965	0.6015999913215637	0.3840000033378601	0.2071000039577484	0.45100000500679016
Class-5c-NcYUC4_Nycol.A01223.1.p_N.colorata	Class 5	Cytoplasm		Peripheral|Soluble	0.5662000179290771	0.27790001034736633	0.1031000018119812	0.31040000915527344	0.2646	0.3962000012397766	0.4819999933242798	0.16019999980926514	0.1265999972820282	0.21250000596046448	0.6134999990463257	0.38029998540878296	0.19760000705718994	0.5123000144958496
Class-5d-HvYUC8_XP_044979518.1_H.vulgare	Class 5	Cytoplasm		Soluble	0.5792	0.21330000460147858	0.060100000351667404	0.39629998803138733	0.27000001072883606	0.3100000023841858	0.5095000267028809	0.36079999804496765	0.11999999731779099	0.060100000351667404	0.49050000309944153	0.3463999927043915	0.2985999882221222	0.4794999957084656
Class-5d-HvYUC8_HORVU4Hr1G073700.1_H.vulgare	Class 5	Cytoplasm	Peroxisomal targeting signal	Soluble	0.4772999882698059	0.24459999799728394	0.0668	0.3199000060558319	0.25589999556541443	0.5004000067710876	0.4952000081539154	0.28209999203681946	0.11249999701976776	0.1655000001192093	0.5740000009536743	0.3544999957084656	0.25099998712539673	0.48910000920295715
Class-5d-SbYUC4_XP_002468463.2_S.bicolor	Class 5	Cytoplasm		Soluble	0.5835000276565552	0.17640000581741333	0.083	0.4641999900341034	0.28139999508857727	0.3785000145435333	0.5519000291824341	0.33390000462532043	0.1762000024318695	0.11580000072717667	0.47369998693466187	0.3619000017642975	0.17949999868869781	0.4699000120162964
Class-5d-OsYUC8_LOC_Os03g06654.1_Osativa	Class 5	Cytoplasm		Soluble	0.5691999793052673	0.22169999778270721	0.0594	0.42579999566078186	0.26420000195503235	0.2827000021934509	0.5260000228881836	0.4260999858379364	0.13850000500679016	0.0706	0.3953000009059906	0.367	0.21629999577999115	0.5005999803543091
Class-5d-ZmYUC9_ZmB84.01G038000.1.p_Z.mays	Class 5	Cytoplasm		Soluble	0.5767	0.17100000381469727	0.0844	0.47679999470710754	0.27709999680519104	0.34950000047683716	0.5187000036239624	0.36090001463890076	0.1793	0.0998	0.4772000014781952	0.3301999866962433	0.22499999403953552	0.48339998722076416
Class-5d-MaYUC4-Achr4P14860_001_M.acuminata	Class 5	Cytoplasm	Peroxisomal targeting signal	Soluble	0.5166000127792358	0.3232	0.039900001138448715	0.31630000472068787	0.19460000097751617	0.22030000388622284	0.5335999727249146	0.3093999922275543	0.1388999968767166	0.2386000007390976	0.5368000268936157	0.39399999380111694	0.18219999969005585	0.4984999895095825
Class-5d-MaYUC4-Achr4P03000_001_M.acuminata	Class 5	Cytoplasm	Peroxisomal targeting signal	Soluble	0.5382999777793884	0.3190999925136566	0.0431	0.3336000144481659	0.2847999930381775	0.21960000693798065	0.5421000123023987	0.3700000047683716	0.16030000150203705	0.29409998655319214	0.4375	0.41819998621940613	0.1860000044107437	0.4977000057697296
Class-5d-BdYUC7_Bradi1g74279.1.p_B.distachyon	Class 5	Cytoplasm		Soluble	0.5666000247001648	0.2011999934911728	0.0591	0.39469999074935913	0.23260000348091125	0.31380000710487366	0.48429998755455017	0.44269999861717224	0.13330000638961792	0.0591	0.44040000438690186	0.3490000069141388	0.2669000029563904	0.49129998683929443
Class-5d-OtYUC_Oropetium_20150105_00160A_Othomaeum	Class 5	Cytoplasm		Soluble	0.5981000065803528	0.22519999742507935	0.060100000351667404	0.3910999894142151	0.25270000100135803	0.33550000190734863	0.5291000008583069	0.33059999346733093	0.13189999759197235	0.0971	0.4059999883174896	0.3264999985694885	0.27970001101493835	0.4878000020980835
Class-5d-AaYUC8-Acora.04G203400.1.p_A.americanus	Class 5	Cytoplasm		Soluble	0.5540000200271606	0.2703999876976013	0.038600001484155655	0.3961000144481659	0.2623000144958496	0.35530000925064087	0.5638999938964844	0.30230000615119934	0.0716	0.0856	0.5059999823570251	0.3887	0.13179999589920044	0.5137
Class-5d-EcYUC8-like_ELECO.r07.3BG0293360.1	Class 5	Cytoplasm		Soluble	0.5699999928474426	0.2150000035762787	0.0769	0.39089998602867126	0.27709999680519104	0.4025999903678894	0.45989999175071716	0.2759000062942505	0.10100000351667404	0.11509999632835388	0.46540001034736633	0.3375000059604645	0.21199999749660492	0.49050000309944153
Class-5d-MsiYUC8-XP058105402.1_Magnolia_sinica	Class 5	Cytoplasm|Endoplasmic reticulum		Soluble	0.6093999743461609	0.2386000007390976	0.0397	0.37400001287460327	0.20640000700950623	0.5383999943733215	0.6092000007629395	0.31839999556541443	0.10589999705553055	0.054499998688697815	0.4722999930381775	0.3073999881744385	0.23729999363422394	0.5450999736785889

### Sheet: TAA_Localizations_types
TAA/TAR enzymes- Predicted Subcellular localization and protein type (predicted by DeepLoc-2.1 server, https://services.healthtech.dtu.dk/services/DeepLoc-2.1/)
(Probability thresholds for the subcellular localizations and membrane types)
			A localization is predicted if its probability is above the threshold shown below:											Solubility nature is predicted if its probability is above the threshold shown below:
			Localization	Cytoplasm	Nucleus	Extracellular	Cell membrane	Mitochondrion	Plastid	Endoplasmic reticulum	Lysosome/Vacuole	Golgi apparatus	Peroxisome
			Probability	0.5895	0.2943	0.1887	0.2685	0.1041	0.2465	0.2212	0.1002	0.0672	0.0634	Membrane association	Peripheral	Transmembrane	Lipid anchor	Soluble
														Probability	0.125	0.221	0.111	0.831
Protein_ID	Localizations	Signals	Membrane types	Cytoplasm	Nucleus	Extracellular	Cell membrane	Mitochondrion	Plastid	Endoplasmic reticulum	Lysosome/Vacuole	Golgi apparatus	Peroxisome	Peripheral	Transmembrane	Lipid anchor	Soluble
AtTAA_AT1G70560.1_A.thaliana	Cytoplasm		Soluble	0.5895000100135803	0.29429998993873596	0.18870000541210175	0.2685000002384186	0.10409999638795853	0.24650000035762787	0.22120000422000885	0.10019999742507935	0.0672	0.0634	0.12520000338554382	0.22100000083446503	0.1111999973654747	0.8313000202178955
AtTAR1_AT1G23320.1_A.thaliana	Cytoplasm	Nuclear localization signal	Soluble	0.5986999869346619	0.3142000138759613	0.13950000703334808	0.3368000090122223	0.12449999898672104	0.13359999656677246	0.15970000624656677	0.0866	0.0758	0.0245	0.1421000063419342	0.19670000672340393	0.11940000206232071	0.8435
AtTAR2_AT4G24670.2_A.thaliana	Golgi apparatus	Signal peptide	Transmembrane	0.17180000245571136	0.0591	0.2908	0.30570000410079956	0.1607999950647354	0.10249999910593033	0.5842999815940857	0.10840000212192535	0.6664000153541565	0.2881	0.1834000051021576	0.7900999784469604	0.1039000004529953	0.3857
AtTAR3A_AT1G34040.1_A.thaliana	Endoplasmic reticulum	Signal peptide|Transmembrane domain	Transmembrane|Soluble	0.10180000215768814	0.0503	0.4796999990940094	0.2531000077724457	0.13619999587535858	0.024000000208616257	0.6973000168800354	0.17010000348091125	0.6251999735832214	0.0383	0.13339999318122864	0.5564000010490417	0.10010000318288803	0.6154999732971191
AtTAR3B_AT1G34040.2_A.thaliana	Endoplasmic reticulum|Golgi apparatus	Signal peptide|Transmembrane domain	Transmembrane|Soluble	0.0984	0.0444	0.4747999906539917	0.25609999895095825	0.13040000200271606	0.022199999541044235	0.6966000199317932	0.1679999977350235	0.6539999842643738	0.0396	0.1256999969482422	0.7226	0.091	0.5324000120162964
AtTAR4_AT1G34060.1_A.thaliana	Endoplasmic reticulum|Golgi apparatus	Signal peptide|Transmembrane domain	Transmembrane|Soluble	0.11400000005960464	0.0542	0.5170999765396118	0.2872999906539917	0.13539999723434448	0.020500000566244125	0.6812000274658203	0.15629999339580536	0.6495000123977661	0.027799999341368675	0.1404000073671341	0.6168000102043152	0.10849999636411667	0.5497000217437744
HvTAR2_HORVU3Hr1G016490.5_H.vulgare	Endoplasmic reticulum	Signal peptide|Transmembrane domain	Transmembrane	0.14890000224113464	0.11150000244379044	0.13809999823570251	0.2985000014305115	0.1396999955177307	0.10029999911785126	0.7286999821662903	0.10599999874830246	0.5067999958992004	0.10999999940395355	0.14820000529289246	0.9047999978065491	0.0794	0.30399999022483826
HvTAR1_HORVU1Hr1G072230.1_H.vulgare	Endoplasmic reticulum	Signal peptide	Transmembrane	0.1631	0.0706	0.2849999964237213	0.2773999869823456	0.3052999973297119	0.2574000060558319	0.8093000054359436	0.1168999969959259	0.31290000677108765	0.6154000163078308	0.20630000531673431	0.8931000232696533	0.0943	0.2387000024318695
HvTAR1-like_HORVU1Hr1G024990.3_H.vulgare	Endoplasmic reticulum|Peroxisome	Signal peptide	Transmembrane	0.19009999930858612	0.0713	0.3310999870300293	0.2556000053882599	0.41350001096725464	0.36970001459121704	0.6898999810218811	0.0827	0.17139999568462372	0.7989000082015991	0.2134999930858612	0.8636000156402588	0.16930000483989716	0.27869999408721924
HvTAR3-like_HORVU3Hr1G067910.3_H.vulgare	Endoplasmic reticulum|Golgi apparatus	Signal peptide|Transmembrane domain	Transmembrane	0.11990000307559967	0.0665	0.35519999265670776	0.3156000077724457	0.1331000030040741	0.0198	0.7519999742507935	0.1662999987602234	0.7210999727249146	0.0672	0.13840000331401825	0.6470000147819519	0.1843000054359436	0.4941999912261963
SbTAR2_Sobic.003G052700.1.p_S.bicolor	Endoplasmic reticulum	Signal peptide|Transmembrane domain	Transmembrane	0.14820000529289246	0.10790000110864639	0.15330000221729279	0.2492000013589859	0.13760000467300415	0.0736	0.6970999836921692	0.0935	0.6032999753952026	0.2551000118255615	0.10140000283718109	0.8313999772071838	0.14920000731945038	0.4016000032424927
SbTAA_Sobic.009G060100.3.p_S.bicolor	Endoplasmic reticulum	Signal peptide	Transmembrane	0.17479999363422394	0.0707	0.3628000020980835	0.3799000084400177	0.3595	0.2847000062465668	0.6661	0.0888	0.23070000112056732	0.6118999719619751	0.20319999754428864	0.8855999708175659	0.11469999700784683	0.22849999368190765
SbTAA_TAR_Sobic.009G060300.3.p_S.bicolor	Endoplasmic reticulum	Signal peptide	Transmembrane	0.1363999992609024	0.10679999738931656	0.33889999985694885	0.41589999198913574	0.33739998936653137	0.32679998874664307	0.6729000210762024	0.10540000349283218	0.24140000343322754	0.3400000035762787	0.3174000084400177	0.8858000040054321	0.10589999705553055	0.22450000047683716
SbTAR3-related_Sobic.003G277800.1.p_S.bicolor	Endoplasmic reticulum|Golgi apparatus	Signal peptide|Transmembrane domain	Transmembrane	0.1314	0.053199999034404755	0.4131	0.3212999999523163	0.11860000342130661	0.017999999225139618	0.7006000280380249	0.19529999792575836	0.6664999723434448	0.0625	0.13439999520778656	0.7204999923706055	0.12280000001192093	0.41839998960494995
PsTAR2-like_XP_050879969.1_Pisum_sativum	Golgi apparatus	Signal peptide	Transmembrane	0.16899999976158142	0.0587	0.3661	0.27720001339912415	0.15160000324249268	0.064	0.4521	0.0666	0.6129999756813049	0.26829999685287476	0.12919999659061432	0.8952000141143799	0.096	0.3668000102043152
PsTAR2-like_XP_050871167.1_Pisum_sativum	Golgi apparatus	Signal peptide	Transmembrane	0.1420000046491623	0.0733	0.34299999475479126	0.2768999934196472	0.14810000360012054	0.0906	0.5504000186920166	0.0974	0.6528000235557556	0.20059999823570251	0.2102999985218048	0.8220999836921692	0.0841	0.43230000138282776
PsTAA1-like_XP_050905434.1_Pisum_sativum	Cytoplasm	Nuclear localization signal	Soluble	0.6596	0.40310001373291016	0.11069999635219574	0.32269999384880066	0.0899	0.22689999639987946	0.1567	0.1485999971628189	0.0612	0.0093	0.1136000007390976	0.31949999928474426	0.0798	0.8310999870300293
PsTAA1-like_XP_050907831.1_Pisum_sativum	Cytoplasm	Nuclear localization signal	Soluble	0.6952999830245972	0.3806000053882599	0.12639999389648438	0.29490000009536743	0.10559999942779541	0.1339000016450882	0.1543000042438507	0.11919999867677689	0.0859	0.010900000110268593	0.1200999990105629	0.2702000141143799	0.10189999639987946	0.8427000045776367
ZmTAR2A_ZmB84.08G036300.1.p_Z.mays_B84_v1.2	Endoplasmic reticulum|Golgi apparatus	Signal peptide|Transmembrane domain	Transmembrane	0.12380000203847885	0.0887	0.1543000042438507	0.24539999663829803	0.12229999899864197	0.0666	0.7238	0.1062999963760376	0.6685000061988831	0.28450000286102295	0.10159999877214432	0.8357999920845032	0.10580000281333923	0.39329999685287476
ZmTAR2B_ZmB84.03G036800.1.p_Z.mays_B84_v1.2	Endoplasmic reticulum	Signal peptide|Transmembrane domain	Transmembrane	0.13519999384880066	0.0659	0.20399999618530273	0.2623000144958496	0.1412000060081482	0.10890000313520432	0.7512999773025513	0.088	0.5134999752044678	0.3086000084877014	0.1315000057220459	0.8495000004768372	0.1128000020980835	0.3622
ZmTAR2C_ZmB84.03G036700.1.p_Z.mays_B84_v1.2	Endoplasmic reticulum	Signal peptide|Transmembrane domain	Transmembrane	0.13580000400543213	0.0722	0.17749999463558197	0.25690001249313354	0.16449999809265137	0.0861	0.6940000057220459	0.0837	0.6090999841690063	0.2689000070095062	0.12219999730587006	0.8065000176429749	0.1761000007390976	0.38100001215934753
ZmTAA_ZmB84.03G151100.1.p_Z.mays_B84_v1.2	Endoplasmic reticulum	Signal peptide	Transmembrane	0.1648000031709671	0.0684	0.29829999804496765	0.3165000081062317	0.2754000127315521	0.1859000027179718	0.7372000217437744	0.10159999877214432	0.31709998846054077	0.3720000088214874	0.23360000550746918	0.7757999897003174	0.0527	0.41769999265670776
ZmTAA_TAR_ZmB84.06G160100.1.p_Z.mays_B84_v1.2	Endoplasmic reticulum	Signal peptide	Transmembrane	0.19820000231266022	0.0653	0.3668000102043152	0.3506999909877777	0.32019999623298645	0.2939999997615814	0.6668000221252441	0.0841	0.18889999389648438	0.6169000267982483	0.1987999975681305	0.8127999901771545	0.0753	0.27900001406669617
ZmTAA_TAR_ZmB84.06G172000.1.p_Z.mays_B84_v1.2	Endoplasmic reticulum	Signal peptide	Transmembrane	0.21130000054836273	0.0859	0.48339998722076416	0.33799999952316284	0.36980000138282776	0.2518	0.8395000100135803	0.16740000247955322	0.2761000096797943	0.20980000495910645	0.2639000117778778	0.8089	0.0924	0.37290000915527344
ZmTAR4_ZmB84.03G290800.1.p_Z.mays_B84_v1.2	Endoplasmic reticulum	Signal peptide|Transmembrane domain	Transmembrane|Soluble	0.12790000438690186	0.0549	0.4113999903202057	0.36070001125335693	0.13030000030994415	0.0314	0.7328000068664551	0.2248000055551529	0.5685999989509583	0.0565	0.15620000660419464	0.5271999835968018	0.0994	0.5436000227928162
ZmTAR4-like_ZmB84.03G290900.1.p_Z.mays_B84_v1.2	Endoplasmic reticulum	Signal peptide|Transmembrane domain	Transmembrane	0.13899999856948853	0.0547	0.43130001425743103	0.336	0.14399999380111694	0.011900000274181366	0.7739999890327454	0.2029999941587448	0.5839	0.042399998754262924	0.15360000729560852	0.6751000285148621	0.1574999988079071	0.45399999618530273
AsTAR1_Aspi01Gene38362.t1_Alsophila	Endoplasmic reticulum	Signal peptide|Transmembrane domain	Transmembrane	0.10499999672174454	0.0917	0.16990000009536743	0.37959998846054077	0.0936	0.0335	0.6413999795913696	0.20149999856948853	0.5983999967575073	0.065	0.23600000143051147	0.7554000020027161	0.0791	0.4097000062465668
AsTAR2_Aspi01Gene72371.t1_Alsophila	Endoplasmic reticulum|Golgi apparatus	Signal peptide|Transmembrane domain	Transmembrane	0.11720000207424164	0.10040000081062317	0.1574999988079071	0.3686000108718872	0.11420000344514847	0.032499998807907104	0.6861000061035156	0.15080000460147858	0.6514000296592712	0.059	0.1589999943971634	0.8130999803543091	0.0641	0.3840000033378601
AsTAR3_Aspi01Gene20517.t1_1-410_Alsophila	Extracellular	Signal peptide	Soluble	0.4049000144004822	0.21250000596046448	0.8482999801635742	0.20900000631809235	0.0954	0.0432	0.3370000123977661	0.1517000049352646	0.1234000027179718	0.0443	0.14560000598430634	0.15160000324249268	0.1940000057220459	0.8500999808311462
AsTAR4_Aspi01Gene07869.t1_Alsophila_	Endoplasmic reticulum|Golgi apparatus	Signal peptide|Transmembrane domain	Transmembrane	0.10649999976158142	0.0701	0.4255000054836273	0.20260000228881836	0.0974	0.0565	0.6607999801635742	0.23340000212192535	0.7402999997138977	0.0586	0.19130000472068787	0.797	0.13819999992847443	0.3944999873638153
AsTAR5_Aspi01Gene45520.t1_Alsophila__	Cell membrane|Endoplasmic reticulum	Signal peptide|Transmembrane domain	Transmembrane	0.19249999523162842	0.073	0.24719999730587006	0.5924000144004822	0.058400001376867294	0.025800000876188278	0.6669999957084656	0.45649999380111694	0.6146000027656555	0.0267	0.0942	0.8360999822616577	0.1802	0.34310001134872437
CkTAA1_CKAN_02334600_C.kanehirae_v3	Golgi apparatus	Signal peptide	Transmembrane	0.15839999914169312	0.064	0.22290000319480896	0.19869999587535858	0.12960000336170197	0.018300000578165054	0.4717999994754791	0.13580000400543213	0.7602	0.11259999871253967	0.22579999268054962	0.9065	0.23280000686645508	0.2459000051021576
CkTAR_CKAN_00602500_C.kanehirae_v3	Endoplasmic reticulum|Golgi apparatus	Signal peptide|Transmembrane domain	Transmembrane	0.1185000017285347	0.0754	0.38190001249313354	0.2630000114440918	0.1462000012397766	0.020999999716877937	0.7865999937057495	0.16030000150203705	0.6653000116348267	0.016499999910593033	0.24320000410079956	0.6661	0.0756	0.4991
PtTAA1_Potri.010G044500.1.p_P.trichocarpa_v4.1	Cytoplasm	Nuclear localization signal	Soluble	0.6269999742507935	0.3237999975681305	0.12370000034570694	0.3528999984264374	0.14419999718666077	0.1193000003695488	0.15700000524520874	0.14419999718666077	0.0724	0.038600001484155655	0.15279999375343323	0.19249999523162842	0.12960000336170197	0.8351
PtTAR1_Potri.008G187800.1.p_P.trichocarpa_v4.1	Cytoplasm	Nuclear localization signal	Soluble	0.6489999890327454	0.4072999954223633	0.12269999831914902	0.2531999945640564	0.17499999701976776	0.0976	0.19699999690055847	0.11349999904632568	0.062300000339746475	0.0379	0.1429000049829483	0.16769999265670776	0.14419999718666077	0.8428000211715698
PtTAA_TAR_Potri.T125108.1.p_P.trichocarpa_v4.1	Golgi apparatus	Signal peptide	Transmembrane	0.13429999351501465	0.049800001084804535	0.3255000114440918	0.26919999718666077	0.1956000030040741	0.0727	0.5238999724388123	0.0914	0.6518999934196472	0.27720001339912415	0.1703999936580658	0.7907999753952026	0.1054999977350235	0.3840000033378601
PtTAA1_Potri.012G083300.1.p_P.trichocarpa_v4.1	Endoplasmic reticulum	Signal peptide|Transmembrane domain	Transmembrane	0.17499999701976776	0.0633	0.27320000529289246	0.25870001316070557	0.2509	0.0861	0.6391000151634216	0.0717	0.6208000183105469	0.29030001163482666	0.22290000319480896	0.8179000020027161	0.10350000113248825	0.3513000011444092
PtTAR3-like_Potri.002G064000.1.p	Endoplasmic reticulum|Golgi apparatus	Signal peptide|Transmembrane domain	Transmembrane	0.1242000013589859	0.0559	0.4189000129699707	0.27810001373291016	0.12269999831914902	0.020999999716877937	0.6753000020980835	0.18050000071525574	0.7056999802589417	0.013399999588727951	0.17440000176429749	0.6504999995231628	0.0916	0.4999000132083893
MpTAA_Mapoly0032s0124.1.p_M.polymorpha_v3.1	Endoplasmic reticulum|Golgi apparatus	Signal peptide|Transmembrane domain	Transmembrane	0.12919999659061432	0.0842	0.18410000205039978	0.3734999895095825	0.0991	0.0112	0.6552000045776367	0.2653999924659729	0.7041000127792358	0.0853	0.13289999961853027	0.8202000260353088	0.082	0.39329999685287476
MpTAR1_Mapoly0023s0144.2.p_M.polymorpha_v3.1	Endoplasmic reticulum|Golgi apparatus	Signal peptide|Transmembrane domain	Transmembrane	0.15299999713897705	0.0828	0.3149000108242035	0.18649999797344208	0.0805	0.0092	0.6369	0.4304	0.8059	0.0443	0.13279999792575836	0.7960000038146973	0.0783	0.4350000023841858
MpTAR2_Mapoly0023s0144.1.p_M.polymorpha_v3.1	Endoplasmic reticulum|Golgi apparatus	Signal peptide|Transmembrane domain	Transmembrane	0.1444000005722046	0.10249999910593033	0.26969999074935913	0.1768999993801117	0.0728	0.0076	0.6226000189781189	0.4203999936580658	0.7784000039100647	0.0435	0.1421000063419342	0.8170999884605408	0.0806	0.38769999146461487
AmTAA_TAR_scaffold00011.7_A.trichopoda_v1.0	Endoplasmic reticulum	Signal peptide	Transmembrane	0.12700000405311584	0.0821	0.38359999656677246	0.2825999855995178	0.24369999766349792	0.2206999957561493	0.6198999881744385	0.10599999874830246	0.4783	0.5102999806404114	0.27630001306533813	0.8435	0.1298999935388565	0.32269999384880066
AmTrTAR1_AmTrH2.03G093700.1.p_A.trichopoda	Endoplasmic reticulum	Signal peptide|Transmembrane domain	Transmembrane	0.11169999837875366	0.0647	0.27619999647140503	0.3336000144481659	0.19619999825954437	0.0693	0.6037999987602234	0.0965	0.5529000163078308	0.1265999972820282	0.2354000061750412	0.8698999881744385	0.1459999978542328	0.2851000130176544
PaTAA1_MA_2120g0020_Picea_abies	Cytoplasm	Nuclear localization signal	Soluble	0.6712999939918518	0.3824000060558319	0.18279999494552612	0.2937999963760376	0.1696999967098236	0.0462	0.13619999587535858	0.11169999837875366	0.10840000212192535	0.007	0.1395999938249588	0.36419999599456787	0.097	0.7777000069618225
PaTAR1_MA_10435420g0040_Picea_abies	Extracellular	Signal peptide	Soluble	0.12630000710487366	0.0577	0.5728999972343445	0.3027	0.0814	0.0825	0.5088000297546387	0.34310001134872437	0.35420000553131104	0.013299999758601189	0.19949999451637268	0.19429999589920044	0.1597999930381775	0.7939000129699707
PaTAR2_MA_10436004g0020_Picea_abies	Endoplasmic reticulum|Golgi apparatus	Signal peptide|Transmembrane domain	Transmembrane	0.13650000095367432	0.0849	0.15729999542236328	0.2996000051498413	0.0942	0.011699999682605267	0.7286	0.3393999934196472	0.7888000011444092	0.0661	0.16349999606609344	0.8928999900817871	0.10159999877214432	0.3061000108718872
GbTAA1_Gb_19963_Ginko_biloba	Endoplasmic reticulum	Signal peptide|Transmembrane domain	Transmembrane	0.1216999962925911	0.10459999740123749	0.17949999868869781	0.3327000141143799	0.11079999804496765	0.018200000748038292	0.6166999936103821	0.14059999585151672	0.6369	0.0965	0.21649999916553497	0.8495000004768372	0.0542	0.3817000091075897
GbTAA_TAR_Gb_19962_Ginko_biloba	Golgi apparatus	Signal peptide|Transmembrane domain	Transmembrane	0.1225999966263771	0.0904	0.1964000016450882	0.3357999920845032	0.11050000041723251	0.021199999377131462	0.5921000242233276	0.16019999980926514	0.6802999973297119	0.10029999911785126	0.20029999315738678	0.8536999821662903	0.0453	0.3917999863624573
GbTAR_Gb_19304_Ginko_biloba	Golgi apparatus	Signal peptide|Transmembrane domain	Transmembrane	0.14569999277591705	0.050999999046325684	0.3149000108242035	0.4113999903202057	0.084	0.021400000900030136	0.5623000264167786	0.3433000147342682	0.7228000164031982	0.0402	0.1965000033378601	0.7767000198364258	0.0953	0.39820000529289246
PlTAA1_PILAhq_063664-RA_Pinus_lambertiana_v1.0	Golgi apparatus	Signal peptide|Transmembrane domain	Transmembrane	0.1005999967455864	0.0965	0.1784999966621399	0.3000999987125397	0.11739999800920486	0.016200000420212746	0.5601000189781189	0.1225999966263771	0.6793000102043152	0.10220000147819519	0.2143000066280365	0.8572999835014343	0.0423	0.34700000286102295
PlTAA1_PILAhq_037377-RA_Pinus_lambertiana_v1.0	Golgi apparatus	Signal peptide|Transmembrane domain	Transmembrane	0.11879999935626984	0.095	0.2069000005722046	0.2997	0.10989999771118164	0.0211	0.5277000069618225	0.1492999941110611	0.6504999995231628	0.0572	0.1657000035047531	0.8668000102043152	0.0626	0.3524
PlTAA3_PILAhq_016056-RA_Pinus_lambertiana_v1.0_	Golgi apparatus	Signal peptide|Transmembrane domain	Transmembrane	0.11969999969005585	0.12250000238418579	0.19609999656677246	0.2630000114440918	0.0966	0.022199999541044235	0.4912000000476837	0.12030000239610672	0.7480999827384949	0.0731	0.20250000059604645	0.8888999819755554	0.0422	0.3116999864578247
PlTAR_PILAhq_003148-RA_Pinus_lambertiana_v1.0_	Endoplasmic reticulum|Golgi apparatus	Signal peptide|Transmembrane domain	Transmembrane	0.1542000025510788	0.0734	0.24320000410079956	0.48980000615119934	0.0773	0.010499999858438969	0.6277999877929688	0.3582000136375427	0.7333	0.0783	0.17870000004768372	0.8144999742507935	0.087	0.3837999999523163
PtTAA1_PITA_02806_Pinus_taeda_v2.01	Golgi apparatus	Signal peptide|Transmembrane domain	Transmembrane	0.10869999974966049	0.0899	0.20520000159740448	0.30869999527931213	0.11069999635219574	0.019600000232458115	0.5231999754905701	0.11760000139474869	0.7196999788284302	0.13930000364780426	0.18330000340938568	0.8725000023841858	0.0486	0.3215000033378601
PtTAA_TAR_PITA_51242_Pinus_taeda_v2.01	Golgi apparatus	Signal peptide|Transmembrane domain	Transmembrane	0.097	0.0831	0.20589999854564667	0.30630001425743103	0.0965	0.017999999225139618	0.4814000129699707	0.12349999696016312	0.6539999842643738	0.060499999672174454	0.1573999971151352	0.8725000023841858	0.0517	0.3450999855995178
PtTAR3_4_PITA_30774_Pinus_taeda_v2.01_	Endoplasmic reticulum|Golgi apparatus	Signal peptide|Transmembrane domain	Transmembrane	0.15539999306201935	0.068	0.22470000386238098	0.35249999165534973	0.0909	0.024399999529123306	0.6154999732971191	0.3027999997138977	0.7972999811172485	0.1761000007390976	0.1728000044822693	0.7318999767303467	0.0479	0.47279998660087585
PtTAR3-like_PITA_28204_Pinus_taeda_v2.01	Golgi apparatus	Signal peptide|Transmembrane domain	Transmembrane|Soluble	0.13269999623298645	0.0944	0.22849999368190765	0.2485000044107437	0.0709	0.0775	0.6015999913215637	0.31369999051094055	0.6984000205993652	0.0639	0.1761000007390976	0.6578999757766724	0.12720000743865967	0.5360000133514404
PtTAR4-like_PITA_46960_Pinus_taeda_v2.01	Endoplasmic reticulum|Golgi apparatus	Signal peptide|Transmembrane domain	Transmembrane	0.14800000190734863	0.079	0.2418999969959259	0.4845	0.0713	0.010400000028312206	0.6161	0.503	0.7256	0.0562	0.17249999940395355	0.8062999844551086	0.0915	0.3912999927997589
PtTAR3_4_PITA_03745_Pinus_taeda_v2.01_	Golgi apparatus	Signal peptide|Transmembrane domain	Transmembrane	0.1477999985218048	0.0752	0.2468000054359436	0.4828999936580658	0.0748	0.011699999682605267	0.6067000031471252	0.4911	0.7283999919891357	0.063	0.1745000034570694	0.8061000108718872	0.096	0.3889000117778778
PtTAR3_4_PITA_47858_Pinus_taeda_v2.01_	Endoplasmic reticulum|Golgi apparatus	Signal peptide|Transmembrane domain	Transmembrane	0.15950000286102295	0.0773	0.2615000009536743	0.4578000009059906	0.0667	0.0078	0.6147000193595886	0.4845	0.7888000011444092	0.056699998676776886	0.20360000431537628	0.9083999991416931	0.0824	0.2727999985218048
PtTAR3_4_PITA_51319_Pinus_taeda_v2.01	Endoplasmic reticulum|Golgi apparatus	Signal peptide|Transmembrane domain	Transmembrane	0.16050000488758087	0.0768	0.26750001311302185	0.4546000063419342	0.0682	0.0084	0.6200000047683716	0.4821000099182129	0.7842000126838684	0.053199999034404755	0.19609999656677246	0.9034000039100647	0.0832	0.28450000286102295
PtTAR3_4_PITA_26051_Pinus_taeda_v2.01	Endoplasmic reticulum	Signal peptide	Transmembrane	0.20309999585151672	0.10670000314712524	0.24869999289512634	0.28519999980926514	0.13940000534057617	0.18060000240802765	0.7483000159263611	0.19539999961853027	0.5806999802589417	0.2500999867916107	0.28130000829696655	0.8330000042915344	0.0898	0.2921999990940094
GmoTAA1_TnS000889285t01_Gnetum_montanum	Endoplasmic reticulum|Golgi apparatus	Signal peptide|Transmembrane domain	Transmembrane	0.12330000102519989	0.0912	0.18029999732971191	0.3269999921321869	0.1324000060558319	0.0358	0.7186999917030334	0.1745000034570694	0.6934000253677368	0.12770000100135803	0.16040000319480896	0.9222999811172485	0.13210000097751617	0.2589
GmoTAR3_4_TnS000142227t01_Gnetum_montanum_	Lysosome/Vacuole	Signal peptide	Soluble	0.13259999454021454	0.10660000145435333	0.5131000280380249	0.18780000507831573	0.053	0.22519999742507935	0.4717000126838684	0.4957999885082245	0.3052000105381012	0.0083	0.1745000034570694	0.27399998903274536	0.0907	0.7669000029563904
GmoTAR3_4_TnS000622211t06_Gnetum_montanum_	Extracellular	Signal peptide	Soluble	0.12960000336170197	0.10100000351667404	0.4503	0.19179999828338623	0.029899999499320984	0.20890000462532043	0.43689998984336853	0.36419999599456787	0.17239999771118164	0.0036	0.13040000200271606	0.3041999936103821	0.11029999703168869	0.7849000096321106
GmoTAR3_4_TnS000142227t04_Gnetum_montanum_	Nucleus		Soluble	0.37209999561309814	0.4239000082015991	0.26499998569488525	0.3319000005722046	0.13750000298023224	0.1753000020980835	0.38370001316070557	0.10279999673366547	0.058800000697374344	0.052299998700618744	0.1753000020980835	0.3431999981403351	0.0769	0.7369999885559082
GmoTAR3_4like_TnS000605627t01_Gnetum_montanum_	Endoplasmic reticulum	Signal peptide	Soluble	0.13019999861717224	0.1039000004529953	0.44909998774528503	0.1923000067472458	0.031300000846385956	0.1914999932050705	0.4503999948501587	0.367	0.17430000007152557	0.0034	0.125	0.3174000084400177	0.11569999903440475	0.7857999801635742
GmoTAR3_4_TnS000622695t05_Gnetum_montanum_	Extracellular	Signal peptide	Soluble	0.11420000344514847	0.11649999767541885	0.4909999966621399	0.23520000278949738	0.0444	0.19830000400543213	0.46219998598098755	0.3416000008583069	0.21969999372959137	0.0022	0.14409999549388885	0.3345000147819519	0.0914	0.7684999704360962
GmoTAR3_4_TnS000039367t01_Gnetum_montanum	Lysosome/Vacuole	Signal peptide	Soluble	0.12300000339746475	0.09	0.41690000891685486	0.18479999899864197	0.049800001084804535	0.15620000660419464	0.5205000042915344	0.5152999758720398	0.3734999895095825	0.0085	0.1378999948501587	0.31790000200271606	0.11599999666213989	0.7810999751091003
GmoTARlike_TnS000508797t01_Gnetum_montanum_	Extracellular	Signal peptide	Soluble	0.2799000144004822	0.17419999837875366	0.8072	0.4950000047683716	0.0906	0.15680000185966492	0.4154999852180481	0.16949999332427979	0.18649999797344208	0.017899999395012856	0.1632000058889389	0.24390000104904175	0.13899999856948853	0.7810999751091003
GmoTAR3_4_TnS000155889t10_Gnetum_montanum_	Extracellular	Signal peptide	Soluble	0.1289999932050705	0.0905	0.5734999775886536	0.2744	0.044199999421834946	0.2215999960899353	0.44110000133514404	0.5284000039100647	0.26750001311302185	0.0032	0.11630000174045563	0.27489998936653137	0.17839999496936798	0.7918000221252441
GmoTAR3_4_TnS000642179t01_Gnetum_montanum_	Endoplasmic reticulum	Signal peptide	Soluble	0.1266999989748001	0.0953	0.5950000286102295	0.2759999930858612	0.057	0.0772	0.6858000159263611	0.5454999804496765	0.4447999894618988	0.006	0.14890000224113464	0.3679	0.15780000388622284	0.6946
GmoTAR3_4_TnS000649063t16_Gnetum_montanum_	Extracellular	Signal peptide	Soluble	0.12890000641345978	0.0795	0.6407999992370605	0.2554999887943268	0.0417	0.0919	0.5285999774932861	0.5777000188827515	0.3393999934196472	0.0028	0.1363999992609024	0.23280000686645508	0.15109999477863312	0.7960000038146973
GmoTAR_TnS000146367t09_Gnetum_montanum_	Extracellular	Signal peptide	Soluble	0.11739999800920486	0.0925	0.5851	0.2630999982357025	0.0722	0.1454000025987625	0.5406000018119812	0.5411999821662903	0.2732999920845032	0.0035	0.12280000001192093	0.2628	0.1428000032901764	0.7907000184059143
GmoTAR_TnS000663555t01_Gnetum_montanum_	Lysosome/Vacuole	Signal peptide	Soluble	0.14830000698566437	0.11490000039339066	0.5117999911308289	0.2493000030517578	0.053300000727176666	0.0985	0.4821999967098236	0.5461999773979187	0.2809999883174896	0.0037	0.12370000034570694	0.20149999856948853	0.13379999995231628	0.8248000144958496
TpTAA1_Thupl.29382023s0010.1.p_Thuja_plicata_v3.1c	Endoplasmic reticulum	Signal peptide|Transmembrane domain	Transmembrane	0.12630000710487366	0.0708	0.11969999969005585	0.2655999958515167	0.11869999766349792	0.0645	0.6308000087738037	0.13459999859333038	0.6449999809265137	0.15680000185966492	0.19370000064373016	0.8267	0.0821	0.35109999775886536
TpTAA2_Thupl.29382178s0001.1.p_Thuja_plicata_v3.1c	Endoplasmic reticulum|Golgi apparatus	Signal peptide|Transmembrane domain	Transmembrane	0.1264999955892563	0.0653	0.12120000272989273	0.27790001034736633	0.12960000336170197	0.0599	0.6460999846458435	0.13300000131130219	0.6628000140190125	0.14640000462532043	0.2020999938249588	0.8298	0.0776	0.3440000116825104
TpTAR_Thupl.29191259s0001.1.p_Thuja_plicata_v3.1c	Extracellular		Soluble	0.3467999994754791	0.2547000050544739	0.6934000253677368	0.1704999953508377	0.19859999418258667	0.0488	0.25920000672340393	0.0791	0.10689999908208847	0.0211	0.1347000002861023	0.1362999975681305	0.20319999754428864	0.7982000112533569
AcTAA_TAR_CVEG_scaffold_2026627_Azolla_caroliniana	Cytoplasm		Soluble	0.4745999872684479	0.24889999628067017	0.6129999756813049	0.38109999895095825	0.0967	0.14180000126361847	0.27959999442100525	0.12389999628067017	0.0825	0.0136	0.13339999318122864	0.29829999804496765	0.11739999800920486	0.8140000104904175
AfTAR4_Azfi_s0097.g043834_Azolla_filiculoides	Endoplasmic reticulum|Golgi apparatus	Signal peptide|Transmembrane domain	Transmembrane	0.12919999659061432	0.0953	0.18379999697208405	0.29280000925064087	0.062300000339746475	0.0151	0.6384999752044678	0.12620000541210175	0.7236999869346619	0.12200000137090683	0.16120000183582306	0.8693000078201294	0.13259999454021454	0.3134
AfTAA_TAR_Azfi_s0020.g015349_Azolla_filiculoides	Endoplasmic reticulum	Signal peptide|Transmembrane domain	Transmembrane	0.12280000001192093	0.0548	0.4259999990463257	0.37790000438690186	0.12160000205039978	0.029600000008940697	0.7455000281333923	0.29490000009536743	0.6208999752998352	0.014600000344216824	0.17419999837875366	0.7738000154495239	0.087	0.39410001039505005
ScTAR4A_s0004.g002288_Salvinia_cucullata_	Endoplasmic reticulum|Golgi apparatus	Signal peptide|Transmembrane domain	Transmembrane	0.13459999859333038	0.058800000697374344	0.3700999915599823	0.37389999628067017	0.15379999577999115	0.0912	0.7063999772071838	0.41819998621940613	0.7202000021934509	0.0726	0.17470000684261322	0.8298	0.0937	0.3747999966144562
ScTAR4B_s0014.g006019_Salvinia_cucullata_	Endoplasmic reticulum|Golgi apparatus	Signal peptide|Transmembrane domain	Transmembrane	0.12319999933242798	0.060600001364946365	0.2551000118255615	0.2689000070095062	0.13539999723434448	0.013899999670684338	0.6283000111579895	0.2596000134944916	0.6837999820709229	0.0876	0.20100000500679016	0.7893000245094299	0.0713	0.4122999906539917
CrTAR1_Ceric.10G039800.1.v2.1_C.richardii	Golgi apparatus	Signal peptide|Transmembrane domain	Transmembrane	0.14550000429153442	0.0865	0.18649999797344208	0.42559999227523804	0.081	0.013399999588727951	0.5506	0.23669999837875366	0.5932999849319458	0.0628	0.1624000072479248	0.8646000027656555	0.0426	0.38670000433921814
CrTAR2_Ceric.29G002600.3.v2.1_C.richardii	Cytoplasm	Signal peptide	Soluble	0.5107	0.29019999504089355	0.4729999899864197	0.13519999384880066	0.14159999787807465	0.0832	0.5310999751091003	0.0945	0.1808999925851822	0.016899999231100082	0.15369999408721924	0.42329999804496765	0.0678	0.7508999705314636
CrTAR3_Ceric.29G002600.2.v2.1_C.richardii	Cytoplasm	Signal peptide	Soluble	0.5107	0.29019999504089355	0.4729999899864197	0.13519999384880066	0.14159999787807465	0.0832	0.5310999751091003	0.0945	0.1808999925851822	0.016899999231100082	0.15369999408721924	0.42329999804496765	0.0678	0.7508999705314636
CrTAR4_Ceric.29G002600.1.v2.1_C.richardii	Endoplasmic reticulum|Golgi apparatus	Signal peptide|Transmembrane domain	Transmembrane	0.11500000208616257	0.0616	0.42340001463890076	0.2921999990940094	0.13459999859333038	0.017999999225139618	0.7003999948501587	0.19629999995231628	0.7458999752998352	0.0611	0.23100000619888306	0.8054999709129333	0.1031000018119812	0.4016999900341034
CrTAR5_Ceric.34G062200.1.v2.1_C.richardii	Endoplasmic reticulum|Golgi apparatus	Signal peptide|Transmembrane domain	Transmembrane	0.12229999899864197	0.059700001031160355	0.41290000081062317	0.4009999930858612	0.0983	0.0333	0.7207000255584717	0.30059999227523804	0.8094000220298767	0.0626	0.22450000047683716	0.8702	0.1088000014424324	0.3003999888896942
CrTAR6_Ceric.25G013500.1.v2.1_C.richardii	Endoplasmic reticulum|Golgi apparatus	Signal peptide|Transmembrane domain	Transmembrane	0.14720000326633453	0.0461	0.46630001068115234	0.46549999713897705	0.10040000081062317	0.031300000846385956	0.6396999955177307	0.27559998631477356	0.7178000211715698	0.0448	0.17139999568462372	0.8083999752998352	0.0998	0.38830000162124634
AaTAR-like_scaffold_2048621_Anthoceros_agrestis	Cytoplasm	Signal peptide|Nuclear localization signal	Soluble	0.48910000920295715	0.20659999549388885	0.5108000040054321	0.2971999943256378	0.1800999939441681	0.10890000313520432	0.24279999732971191	0.11980000138282776	0.18490000069141388	0.023900000378489494	0.14149999618530273	0.27570000290870667	0.10189999639987946	0.8425999879837036
PcTAA_scaffold_2023742_P.carolinianus	Cytoplasm		Soluble	0.5670999884605408	0.21819999814033508	0.5680999755859375	0.32989999651908875	0.0997	0.032	0.16169999539852142	0.18569999933242798	0.19460000097751617	0.013700000010430813	0.1558	0.2662999927997589	0.11819999665021896	0.8152999877929688
PcTAA_TAR_scaffold_2009214_P.carolinianus	Cytoplasm		Soluble	0.5795999765396118	0.27649998664855957	0.3605000078678131	0.26089999079704285	0.0882	0.0246	0.17069999873638153	0.1543000042438507	0.18440000712871552	0.0097	0.1451999992132187	0.3061000108718872	0.0855	0.8172000050544739
PcTAA_TAR-like_scaffold_2088337_P.carolinianus	Cytoplasm	Nuclear localization signal	Soluble	0.6118000149726868	0.3278000056743622	0.30730000138282776	0.26030001044273376	0.17960000038146973	0.042500000447034836	0.19689999520778656	0.0828	0.0826	0.012199999764561653	0.11249999701976776	0.3262	0.11789999902248383	0.8288999795913696
PcTAA_scaffold_2016399_P.carolinianus	Cytoplasm	Nuclear localization signal	Soluble	0.5867999792098999	0.24050000309944153	0.4681999981403351	0.3197999894618988	0.15970000624656677	0.0582	0.1956000030040741	0.0808	0.0857	0.014100000262260437	0.12880000472068787	0.28299999237060547	0.1615000069141388	0.8281999826431274
PcTAA_TAR_scaffold_2023304_P.carolinianus	Cytoplasm		Soluble	0.5848000049591064	0.24120000004768372	0.4659000039100647	0.32170000672340393	0.16279999911785126	0.058400001376867294	0.19370000064373016	0.0814	0.086	0.014600000344216824	0.13050000369548798	0.28369998931884766	0.1599999964237213	0.8271999955177307
PcTAR3_4_scaffold_2089547_P.carolinianus	Golgi apparatus	Signal peptide|Transmembrane domain	Transmembrane	0.13580000400543213	0.0465	0.5665000081062317	0.4575999975204468	0.12020000070333481	0.014299999922513962	0.6087999939918518	0.41429999470710754	0.7869	0.0302	0.18459999561309814	0.8224999904632568	0.0832	0.3133000135421753
PcTAR3_4_scaffold_2018165_P.carolinianus	Golgi apparatus	Signal peptide|Transmembrane domain	Transmembrane	0.14090000092983246	0.045899998396635056	0.5609999895095825	0.4677000045776367	0.12460000067949295	0.013799999840557575	0.6018000245094299	0.4036000072956085	0.7955999970436096	0.0332	0.18389999866485596	0.8568999767303467	0.0784	0.29739999771118164
PcTAR3_4_scaffold_2139798_P.carolinianus	Golgi apparatus	Signal peptide|Transmembrane domain	Transmembrane	0.13660000264644623	0.0465	0.5691999793052673	0.45750001072883606	0.1200999990105629	0.013700000010430813	0.6077	0.4146000146865845	0.7870000004768372	0.029999999329447746	0.18389999866485596	0.8227999806404114	0.0837	0.31279999017715454
PcTAR3_4_scaffold_2011911_P.carolinianus	Endoplasmic reticulum|Golgi apparatus	Signal peptide	Transmembrane	0.17389999330043793	0.0508	0.5733000040054321	0.3986999988555908	0.13099999725818634	0.023800000548362732	0.6536999940872192	0.38029998540878296	0.7603999972343445	0.025599999353289604	0.2304999977350235	0.8145999908447266	0.12530000507831573	0.33250001072883606
LdTAR1-like_scaffold_2003996_Leiosporoceros_dussii	Cytoplasm	Nuclear localization signal	Soluble	0.6205000281333923	0.27379998564720154	0.33889999985694885	0.29899999499320984	0.15230000019073486	0.026900000870227814	0.14839999377727509	0.0728	0.12099999934434891	0.0136	0.18469999730587006	0.28600001335144043	0.12229999899864197	0.8137000203132629
LdTAA_scaffold_2002981_Leiosporoceros_dussii	Cytoplasm	Nuclear localization signal	Soluble	0.5914000272750854	0.26499998569488525	0.46050000190734863	0.3319000005722046	0.16140000522136688	0.0359	0.2280000001192093	0.1257999986410141	0.15690000355243683	0.025800000876188278	0.15109999477863312	0.3068000078201294	0.1525000035762787	0.8155
LdTAR3_4_scaffold_2002395_Leiosporoceros_dussii	Endoplasmic reticulum|Golgi apparatus	Signal peptide	Transmembrane|Soluble	0.16619999706745148	0.0602	0.5371999740600586	0.2874000072479248	0.15199999511241913	0.012400000356137753	0.6118999719619751	0.26350000500679016	0.7199000120162964	0.019	0.15600000321865082	0.7607	0.0744	0.5166000127792358
LdTAR3_4_scaffold_2002396_Leiosporoceros_dussii	Golgi apparatus	Signal peptide	Transmembrane	0.1923000067472458	0.0626	0.5497999787330627	0.29089999198913574	0.15700000524520874	0.012900000438094139	0.5421000123023987	0.24490000307559967	0.7092000246047974	0.019	0.16200000047683716	0.7573000192642212	0.0751	0.49950000643730164
MvTAR_TCBC_scaffold_2013032_Megaceros_vincentianus	Cytoplasm		Soluble	0.6019999980926514	0.2718000113964081	0.4000999927520752	0.2386000007390976	0.0895	0.029999999329447746	0.1535000056028366	0.040300000458955765	0.0891	0.013700000010430813	0.15559999644756317	0.2651999890804291	0.14180000126361847	0.8100000023841858
PpTARA_Pp3c21_15370V3.1_P.patensv3.3	Endoplasmic reticulum	Signal peptide|Transmembrane domain	Transmembrane	0.14720000326633453	0.12729999423027039	0.1808999925851822	0.18719999492168427	0.14579999446868896	0.035	0.6952999830245972	0.17749999463558197	0.5816	0.0908	0.1615000069141388	0.6468999981880188	0.0902	0.4984999895095825
PpTARB_Pp3c18_15140V3.1.p_P.patensv3.3	Endoplasmic reticulum|Golgi apparatus	Signal peptide|Transmembrane domain	Transmembrane|Soluble	0.17810000479221344	0.066	0.3046000003814697	0.2515999972820282	0.0767	0.11150000244379044	0.6809	0.3393999934196472	0.7893999814987183	0.13259999454021454	0.1494	0.5613999962806702	0.0921	0.6083
PpTARC_Pp3c17_6500V3.1.p_P.patensv3.3	Endoplasmic reticulum|Golgi apparatus	Signal peptide|Transmembrane domain	Transmembrane	0.18469999730587006	0.16580000519752502	0.26440000534057617	0.26739999651908875	0.11819999665021896	0.0791	0.6489999890327454	0.47429999709129333	0.6692000031471252	0.028699999675154686	0.19519999623298645	0.7763000130653381	0.0735	0.4884999990463257
PpTARD_Pp3c26_12520V3.1.p_P.patensv3.3	Cytoplasm	Nuclear localization signal	Soluble	0.6514000296592712	0.3086000084877014	0.1923999935388565	0.3151000142097473	0.12250000238418579	0.13920000195503235	0.16220000386238098	0.14139999449253082	0.1395999938249588	0.015300000086426735	0.14180000126361847	0.29899999499320984	0.11299999803304672	0.8066999912261963
PpTAR3-like_Pp3c25_6670V3.1.p_P.patensv3.3	Cytoplasm		Soluble	0.48330000042915344	0.2912999987602234	0.5541999936103821	0.2685000002384186	0.13259999454021454	0.029999999329447746	0.2354000061750412	0.0578	0.11320000141859055	0.0487	0.1429000049829483	0.1889999955892563	0.11509999632835388	0.8244
PpTAR4-like_Pp3c5_24670V3.1.p_P.patensv3.3	Golgi apparatus	Signal peptide|Transmembrane domain	Transmembrane	0.11219999939203262	0.0652	0.25600001215934753	0.2773999869823456	0.0809	0.0735	0.5971	0.29829999804496765	0.6394000053405762	0.0711	0.23090000450611115	0.8416000008583069	0.1354999989271164	0.3091000020503998
CpTAR-like_CepurR40.8G172900.1.p_C.purpureus	Endoplasmic reticulum|Golgi apparatus	Signal peptide|Transmembrane domain	Transmembrane	0.11389999836683273	0.0969	0.14720000326633453	0.1972000002861023	0.0691	0.024399999529123306	0.6966000199317932	0.3107	0.8155999779701233	0.20600000023841858	0.15970000624656677	0.7580999732017517	0.10779999941587448	0.4189000129699707
CpTAA_TAR-like_CepurR40.2G088600.1.p_C.purpureus	Endoplasmic reticulum	Signal peptide|Transmembrane domain	Transmembrane	0.12970000505447388	0.0806	0.24310000240802765	0.38999998569488525	0.10040000081062317	0.0301	0.6288999915122986	0.21490000188350677	0.5302000045776367	0.0727	0.1362999975681305	0.8316	0.0665	0.3953999876976013
CpTAA_CepurR40.4G009200.1.p_C.purpureus	Cytoplasm	Nuclear localization signal	Soluble	0.6905999779701233	0.2897999882698059	0.16339999437332153	0.3343000113964081	0.11980000138282776	0.18060000240802765	0.10100000351667404	0.13670000433921814	0.12549999356269836	0.043299999088048935	0.1451999992132187	0.2964000105857849	0.13529999554157257	0.8015000224113464
CpTAR3_4_CepurR40.10G094700.1.p_C.purpureus	Endoplasmic reticulum|Golgi apparatus	Signal peptide|Transmembrane domain	Transmembrane	0.11079999804496765	0.0767	0.21400000154972076	0.36820000410079956	0.0999	0.020099999383091927	0.6827999949455261	0.4133000075817108	0.6654999852180481	0.0529	0.14890000224113464	0.7350999712944031	0.18369999527931213	0.43650001287460327
CpTAR3_4-like_CepurR40.1G081700.1.p_C.purpureus	Lysosome/Vacuole|Golgi apparatus	Signal peptide|Transmembrane domain	Soluble	0.1453000009059906	0.0903	0.3278000056743622	0.34689998626708984	0.0846	0.019300000742077827	0.6019999980926514	0.6851000189781189	0.7009000182151794	0.020400000736117363	0.22599999606609344	0.5015000104904175	0.11559999734163284	0.6330000162124634
pTAR3_4-like_CepurR40.5G116200.1.p_C.purpureus	Lysosome/Vacuole|Golgi apparatus	Signal peptide|Transmembrane domain	Transmembrane	0.17800000309944153	0.10249999910593033	0.20730000734329224	0.5478000044822693	0.055399999022483826	0.010099999606609344	0.4154999852180481	0.5952000021934509	0.6693000197410583	0.010400000028312206	0.12489999830722809	0.8464999794960022	0.15520000457763672	0.29980000853538513
DcTAA1_Dicom.01G094600.1.p_D.complanatum_v3.1	Endoplasmic reticulum|Golgi apparatus	Signal peptide|Transmembrane domain	Transmembrane	0.093	0.0432	0.17440000176429749	0.35429999232292175	0.1145000010728836	0.0332	0.6100999712944031	0.1785999983549118	0.7645999789237976	0.1467999964952469	0.21379999816417694	0.8852999806404114	0.0774	0.25049999356269836
DcTAA2_Dicom.Y536600.1.p_D.complanatum_v3.1	Endoplasmic reticulum|Golgi apparatus	Signal peptide|Transmembrane domain	Transmembrane	0.0938	0.0418	0.17520000040531158	0.35600000619888306	0.11150000244379044	0.034	0.6169999837875366	0.17679999768733978	0.7631999850273132	0.15710000693798065	0.21150000393390656	0.8840000033378601	0.0792	0.2526000142097473
DcTAR1_Dicom.Y256100.1.p_D.complanatum_v3.1	Endoplasmic reticulum|Golgi apparatus	Signal peptide|Transmembrane domain	Transmembrane	0.16449999809265137	0.0561	0.23669999837875366	0.23469999432563782	0.0753	0.021400000900030136	0.6421999931335449	0.19419999420642853	0.7842000126838684	0.15729999542236328	0.1071000024676323	0.8779000043869019	0.1137000024318695	0.3057999908924103
DcTAR2_Dicom.07G119400.1.p_D.complanatum_v3.1	Endoplasmic reticulum|Golgi apparatus	Signal peptide|Transmembrane domain	Transmembrane	0.16670000553131104	0.055799998342990875	0.2282000035047531	0.2436	0.0774	0.0228	0.6366999745368958	0.2046000063419342	0.7804999947547913	0.16099999845027924	0.10480000078678131	0.8693000078201294	0.11890000104904175	0.32330000400543213
DcTAR-like_Dicom.07G119700.1.p_D.complanatum_v3.1	Endoplasmic reticulum|Golgi apparatus	Signal peptide|Transmembrane domain	Transmembrane	0.17419999837875366	0.0561	0.23669999837875366	0.3009999990463257	0.0745	0.0172	0.7360000014305115	0.14470000565052032	0.6847000122070312	0.10249999910593033	0.0943	0.8361999988555908	0.14869999885559082	0.35659998655319214
DcTAR2-like_Dicom.07G119600.1.p_D.complanatum_v3.1	Cytoplasm		Soluble	0.47110000252723694	0.4101000130176544	0.3174000084400177	0.1273999959230423	0.13539999723434448	0.0469	0.14560000598430634	0.0964	0.0736	0.045899998396635056	0.12559999525547028	0.17880000174045563	0.10660000145435333	0.8404
SmTAR1_171289_S.moellendorffii_v1.0	Extracellular		Soluble	0.27709999680519104	0.32679998874664307	0.6396999955177307	0.2037999927997589	0.11590000241994858	0.10599999874830246	0.15309999883174896	0.12470000237226486	0.084	0.20340000092983246	0.14740000665187836	0.2092999964952469	0.1809999942779541	0.8054
SmTAR3_4_406798_S.moellendorffii_v1.0	Endoplasmic reticulum	Signal peptide	Transmembrane	0.1054999977350235	0.076	0.6037999987602234	0.23309999704360962	0.18809999525547028	0.14730000495910645	0.6065999865531921	0.3231000006198883	0.6108999848365784	0.027699999511241913	0.26109999418258667	0.6430000066757202	0.0752	0.4932999908924103
SmTAR4_75581_S.moellendorffii_v1.0	Golgi apparatus	Signal peptide|Transmembrane domain	Transmembrane	0.0985	0.0802	0.21320000290870667	0.36169999837875366	0.0846	0.026200000196695328	0.6075000166893005	0.39419999718666077	0.7347000241279602	0.0439	0.21719999611377716	0.7617999911308289	0.1088000014424324	0.3944000005722046
SmTAR4_423204	Extracellular	Signal peptide	Soluble	0.34700000286102295	0.1987999975681305	0.6656000018119812	0.2957000136375427	0.15889999270439148	0.18320000171661377	0.19059999287128448	0.11760000139474869	0.10830000042915344	0.028599999845027924	0.11869999766349792	0.3289	0.11959999799728394	0.7950999736785889
MaTAR2-like_GSMUA_Achr3P20730_001_M.acuminata_v1	Endoplasmic reticulum|Golgi apparatus	Signal peptide|Transmembrane domain	Transmembrane	0.12770000100135803	0.0938	0.19769999384880066	0.2379000037908554	0.12110000103712082	0.0594	0.7696	0.20909999310970306	0.6693000197410583	0.1348000019788742	0.17309999465942383	0.9050999879837036	0.12110000103712082	0.21690000593662262
MaTAA_GSMUA_Achr10P20770_001_M.acuminata_v1	Endoplasmic reticulum|Golgi apparatus	Signal peptide|Transmembrane domain	Transmembrane	0.13600000739097595	0.0784	0.2084999978542328	0.2607	0.11060000211000443	0.035100001841783524	0.7287999987602234	0.17139999568462372	0.7473999857902527	0.0679	0.12430000305175781	0.9372000098228455	0.19670000672340393	0.2224999964237213
MaTAR2-like_GSMUA_Achr6P08900_001_M.acuminata_v1	Cytoplasm	Nuclear localization signal	Soluble	0.6615999937057495	0.3653999865055084	0.14509999752044678	0.28209999203681946	0.11100000143051147	0.14409999549388885	0.15760000050067902	0.0917	0.0706	0.026499999687075615	0.1257999986410141	0.29899999499320984	0.12049999833106995	0.8187999725341797
AoTAR-like_V1_06.566_Asparagus_officinalis_V1.1	Golgi apparatus	Signal peptide|Transmembrane domain	Transmembrane	0.12960000336170197	0.11969999969005585	0.3905	0.1808999925851822	0.11010000109672546	0.0553	0.5601999759674072	0.14499999582767487	0.8165000081062317	0.0793	0.2442999929189682	0.9223999977111816	0.10679999738931656	0.21369999647140503
AoTAA_TAR_V1_08.579_Asparagus_officinalis_V1.1	Cytoplasm		Soluble	0.47909998893737793	0.2513999938964844	0.48159998655319214	0.3684999942779541	0.10159999877214432	0.15520000457763672	0.34880000352859497	0.0968	0.0895	0.0389	0.12460000067949295	0.35359999537467957	0.11949999630451202	0.7867000102996826
BdTAA1_Bradi2g34400.1.p_B.distachyon_v3.2	Endoplasmic reticulum	Signal peptide|Peroxisomal targeting signal	Transmembrane	0.21729999780654907	0.0685	0.24529999494552612	0.23350000381469727	0.34040001034736633	0.30889999866485596	0.6420999765396118	0.0896	0.17249999940395355	0.7160000205039978	0.26820001006126404	0.8454999923706055	0.10869999974966049	0.2867000102996826
BdTAR2-like_Bradi2g04290.1.p_B.distachyon_v3.2	Endoplasmic reticulum	Signal peptide|Transmembrane domain	Transmembrane	0.1193000003695488	0.0914	0.17110000550746918	0.35190001130104065	0.17710000276565552	0.0928	0.8034999966621399	0.0856	0.4171999990940094	0.18449999392032623	0.1695999950170517	0.9125000238418579	0.13670000433921814	0.22110000252723694
BdTAR2like_Bradi2g04290.2.p_B.distachyon_v3.2	Endoplasmic reticulum	Signal peptide|Transmembrane domain	Transmembrane	0.10740000009536743	0.0839	0.1703999936580658	0.3492000102996826	0.17509999871253967	0.093	0.8098999857902527	0.0852	0.44449999928474426	0.1762000024318695	0.17759999632835388	0.9297999739646912	0.16930000483989716	0.19249999523162842
BdTAR3like_Bradi2g48267.2.p_B.distachyon_v3.2	Extracellular	Signal peptide	Soluble	0.4603999853134155	0.2046000063419342	0.7730000019073486	0.3725000023841858	0.1290999948978424	0.05	0.22200000286102295	0.0612	0.0755	0.0353	0.0853	0.1607999950647354	0.2045000046491623	0.8468999862670898
BdTAR3-like_Bradi2g48267.1.p_B.distachyon_v3.2	Endoplasmic reticulum|Golgi apparatus	Signal peptide|Transmembrane domain	Transmembrane	0.1216999962925911	0.0499	0.4845	0.33309999108314514	0.12929999828338623	0.0159	0.6829000115394592	0.17739999294281006	0.6984999775886536	0.073	0.1454000025987625	0.6431999802589417	0.11150000244379044	0.4875999987125397
OsTAR2_LOC_Os01g07500.1_O.sativa_v7.0	Endoplasmic reticulum	Signal peptide|Transmembrane domain	Transmembrane	0.1080000028014183	0.0728	0.16990000009536743	0.3709999918937683	0.12460000067949295	0.0695	0.6873000264167786	0.0797	0.4929	0.1623000055551529	0.15850000083446503	0.8428999781608582	0.12150000035762787	0.3183000087738037
OsTAR1-like_LOC_Os05g07720.1_O.sativa_v7.0	Endoplasmic reticulum	Signal peptide	Transmembrane	0.1712000072002411	0.0585	0.31700000166893005	0.34380000829696655	0.42239999771118164	0.2101	0.6944000124931335	0.0762	0.14790000021457672	0.5940999984741211	0.2500999867916107	0.8388000130653381	0.0896	0.25049999356269836
OsTAR3_LOC_Os01g52010.1_O.sativa_v7.0	Endoplasmic reticulum|Golgi apparatus	Signal peptide|Transmembrane domain	Transmembrane	0.0965	0.0582	0.42640000581741333	0.2824999988079071	0.10220000147819519	0.020099999383091927	0.6827	0.1631	0.6679	0.0573	0.13189999759197235	0.6944000124931335	0.14030000567436218	0.4375999867916107
OsTAR3-like_LOC_Os01g51980.1_O.sativa_v7.0	Endoplasmic reticulum	Signal peptide|Transmembrane domain	Transmembrane	0.0954	0.0569	0.44699999690055847	0.2939999997615814	0.12720000743865967	0.032499998807907104	0.6888999938964844	0.1632000058889389	0.6344000101089478	0.0642	0.14350000023841858	0.7457000017166138	0.1867000013589859	0.3848
SlyTAA1_Solyc05g031600.1.1_S.lycopersicum	Cytoplasm	Nuclear localization signal	Soluble	0.6467999815940857	0.35530000925064087	0.11349999904632568	0.3474000096321106	0.11320000141859055	0.065	0.24770000576972961	0.11659999936819077	0.0833	0.012199999764561653	0.1307000070810318	0.2402999997138977	0.11559999734163284	0.8331000208854675
SlyTAA1-like_Solyc03g112460.2.1_S.lycopersicum	Endoplasmic reticulum	Signal peptide|Transmembrane domain	Transmembrane	0.1290999948978424	0.056299999356269836	0.24220000207424164	0.27559998631477356	0.17800000309944153	0.0832	0.7631999850273132	0.12800000607967377	0.5888000130653381	0.2207999974489212	0.21240000426769257	0.7638000249862671	0.0804	0.38119998574256897
SlyTAR2X1_Solyc06g071640.2.1_S.lycopersicum	Endoplasmic reticulum	Signal peptide	Transmembrane	0.16449999809265137	0.074	0.22540000081062317	0.2791000008583069	0.22419999539852142	0.0961	0.7293000221252441	0.11159999668598175	0.5166000127792358	0.2556000053882599	0.1941000074148178	0.8077999949455261	0.089	0.34290000796318054
SlyTAA1-like_Solyc01g017610.1.1_S.lycopersicum	Cytoplasm	Nuclear localization signal	Soluble	0.6748999953269958	0.3264000117778778	0.1573999971151352	0.3476000130176544	0.10679999738931656	0.0646	0.32659998536109924	0.0919	0.0577	0.0181	0.1264999955892563	0.29350000619888306	0.1379999965429306	0.8191999793052673
SlyTAR4-like_Solyc02g062190.1.1_S.lycopersicum	Endoplasmic reticulum|Golgi apparatus	Signal peptide|Transmembrane domain	Transmembrane|Soluble	0.0912	0.0529	0.47749999165534973	0.2531999945640564	0.12319999933242798	0.036400001496076584	0.6886000037193298	0.22200000286102295	0.6983000040054321	0.0263	0.1599999964237213	0.6567000150680542	0.10400000214576721	0.5071
StTAA1-like_Soltu.DM.05G009570.1_S.tuberosum_v6.1	Cytoplasm	Nuclear localization signal	Soluble	0.622	0.36010000109672546	0.21979999542236328	0.25949999690055847	0.1274999976158142	0.024399999529123306	0.19110000133514404	0.0896	0.053599998354911804	0.0095	0.13009999692440033	0.2502000033855438	0.0848	0.8292999863624573
StTAA1-like_Soltu.DM.03G026090.1_S.tuberosum_v6.1	Endoplasmic reticulum	Signal peptide|Transmembrane domain	Transmembrane	0.1200999990105629	0.0631	0.22139999270439148	0.24729999899864197	0.1444000005722046	0.10930000245571136	0.7567999958992004	0.13199999928474426	0.6037999987602234	0.1315000057220459	0.2029000073671341	0.7899	0.0789	0.3619999885559082
StTAA1-like_Soltu.DM.10G010580.1_S.tuberosum_v6.1	Cytoplasm	Nuclear localization signal	Soluble	0.6321	0.3386000096797943	0.19679999351501465	0.31450000405311584	0.12139999866485596	0.0319	0.20419999957084656	0.0803	0.052299998700618744	0.0078	0.13689999282360077	0.23229999840259552	0.11919999867677689	0.8331000208854675
StTAR2-like_Soltu.DM.06G026790.1_S.tuberosum_v6.1	Endoplasmic reticulum	Signal peptide|Transmembrane domain	Transmembrane	0.16840000450611115	0.0746	0.21780000627040863	0.29660001397132874	0.2214999943971634	0.0976	0.7389000058174133	0.1128000020980835	0.5113000273704529	0.22120000422000885	0.19130000472068787	0.7833	0.1282999962568283	0.34619998931884766
StTAA1-like_Soltu.DM.05G009560.1_S.tuberosum_v6.1	Cytoplasm		Soluble	0.6087999939918518	0.4544999897480011	0.3571999967098236	0.1306000053882599	0.17669999599456787	0.0578	0.24950000643730164	0.10140000283718109	0.0874	0.22339999675750732	0.23510000109672546	0.4065000116825104	0.19020000100135803	0.7139000296592712
StTAA1-like_Soltu.DM.10G010550.1_S.tuberosum_v6.1	Cytoplasm	Nuclear localization signal	Soluble	0.6539000272750854	0.3547999858856201	0.14219999313354492	0.29750001430511475	0.0978	0.030500000342726707	0.2206999957561493	0.10899999737739563	0.047200001776218414	0.010700000450015068	0.1323	0.26820001006126404	0.10239999741315842	0.8196
StTAA1-like_Soltu.DM.01G012220.1_S.tuberosum_v6.1	Endoplasmic reticulum		Transmembrane	0.3857	0.1664000004529953	0.0961	0.0719	0.2425999939441681	0.1793	0.7821999788284302	0.026799999177455902	0.30820000171661377	0.0513	0.23100000619888306	0.8723000288009644	0.0849	0.34060001373291016
StTAR4-like_Soltu.DM.02G005910.1_S.tuberosum_v6.1	Endoplasmic reticulum	Signal peptide|Transmembrane domain	Transmembrane|Soluble	0.0962	0.040800001472234726	0.5673999786376953	0.32330000400543213	0.1177000030875206	0.035	0.6894999742507935	0.2513999938964844	0.5873000025749207	0.019999999552965164	0.14319999516010284	0.5792999863624573	0.0983	0.5873000025749207
StTAR3-like_Soltu.DM.12G007500.2_S.tuberosum_v6.1	Endoplasmic reticulum	Signal peptide	Soluble	0.39730000495910645	0.23350000381469727	0.5411999821662903	0.19589999318122864	0.0897	0.2240999937057495	0.5353999733924866	0.19380000233650208	0.18790000677108765	0.049	0.16779999434947968	0.26910001039505005	0.19599999487400055	0.7458000183105469
AcTAA_TAR_Aco027902.1_A.comosus_v3	Endoplasmic reticulum|Golgi apparatus	Signal peptide|Transmembrane domain	Transmembrane	0.11909999698400497	0.0444	0.2515999972820282	0.30809998512268066	0.21780000627040863	0.029200000688433647	0.6092000007629395	0.10040000081062317	0.6992999911308289	0.1266999989748001	0.16439999639987946	0.8409000039100647	0.12439999729394913	0.31619998812675476
OtTAA_Oropetium_20150105_07230A_O.thomaeum_v1.0	Endoplasmic reticulum|Golgi apparatus	Signal peptide|Transmembrane domain	Transmembrane	0.11599999666213989	0.11630000174045563	0.18400000035762787	0.3107999861240387	0.15360000729560852	0.025100000202655792	0.6175000071525574	0.12330000102519989	0.6851999759674072	0.12690000236034393	0.19900000095367432	0.9119	0.052000001072883606	0.24279999732971191
AaTAR1_2_Acora.02G007900.1.p_A.americanus_v1.1	Cytoplasm		Soluble	0.4090000092983246	0.36090001463890076	0.17569999396800995	0.12720000743865967	0.12700000405311584	0.5182999968528748	0.10490000247955322	0.11320000141859055	0.10419999808073044	0.0828	0.16220000386238098	0.41179999709129333	0.10859999805688858	0.7642999887466431
AaTAR3_4_Acora.12G087500.1.p_A.americanus_v1.1	Endoplasmic reticulum|Golgi apparatus	Signal peptide|Transmembrane domain	Transmembrane|Soluble	0.14059999585151672	0.0699	0.35989999771118164	0.3124000132083893	0.11230000108480453	0.0782	0.7608000040054321	0.19529999792575836	0.6830999851226807	0.10540000349283218	0.20819999277591705	0.5846999883651733	0.13500000536441803	0.5110999941825867
DcTAA1_DCAR_024445_D.carota_v2.09	Cytoplasm	Nuclear localization signal	Soluble	0.6858999729156494	0.44690001010894775	0.0952	0.3068000078201294	0.12479999661445618	0.0889	0.13840000331401825	0.10300000011920929	0.0551	0.010300000198185444	0.11959999799728394	0.30000001192092896	0.0959	0.8385999798774719
DcTAR2_DCAR_026162_D.carota_v2.09	Cytoplasm	Nuclear localization signal	Soluble	0.547	0.3650999963283539	0.24799999594688416	0.3061000108718872	0.15559999644756317	0.0692	0.24609999358654022	0.0973	0.0876	0.010300000198185444	0.13079999387264252	0.35519999265670776	0.0938	0.7904000282287598
DcTAR4-like_DCAR_011669_D.carota_v2.09	Endoplasmic reticulum|Golgi apparatus	Signal peptide	Transmembrane|Soluble	0.11620000004768372	0.0513	0.5153999924659729	0.27970001101493835	0.1370999962091446	0.019899999722838402	0.6280999779701233	0.1501999944448471	0.6640999913215637	0.020400000736117363	0.16699999570846558	0.7055000066757202	0.0497	0.5134999752044678
HqTAR_Hyque.15G056700.1.p_H.quercifolia_v1.1	Golgi apparatus	Signal peptide	Transmembrane	0.14100000262260437	0.0573	0.4399000108242035	0.25029999017715454	0.23810000717639923	0.12939999997615814	0.5503000020980835	0.0942	0.6320000290870667	0.20550000667572021	0.25099998712539673	0.7976999878883362	0.14149999618530273	0.383
HqTAA1_Hyque.08G099000.1.p_H.quercifolia_v1.1	Cytoplasm	Nuclear localization signal	Soluble	0.6779000163078308	0.3643	0.18000000715255737	0.36649999022483826	0.13130000233650208	0.20569999516010284	0.1428000032901764	0.0992	0.0811	0.031199999153614044	0.1209	0.2777000069618225	0.16050000488758087	0.8583999872207642
HqTAR3_4_Hyque.09G061300.1.p_H.quercifolia_v1.1	Endoplasmic reticulum|Golgi apparatus	Signal peptide|Transmembrane domain	Soluble	0.11999999731779099	0.0621	0.5160999894142151	0.24040000140666962	0.10360000282526016	0.024000000208616257	0.7268999814987183	0.25999999046325684	0.7753000259399414	0.0089	0.1835000067949295	0.4952000081539154	0.0864	0.6529
HqTAR3_4_Hyque.09G061500.1.p_H.quercifolia_v1.1	Endoplasmic reticulum|Golgi apparatus	Signal peptide|Transmembrane domain	Transmembrane|Soluble	0.10930000245571136	0.0631	0.3537999987602234	0.23989999294281006	0.10840000212192535	0.017400000244379044	0.6929000020027161	0.1632000058889389	0.7074999809265137	0.029100000858306885	0.15690000355243683	0.5960000157356262	0.067	0.5659999847412109
HqTAR3_4_Hyque.09G061400.1.p_H.quercifolia_v1.1	Endoplasmic reticulum|Golgi apparatus	Signal peptide|Transmembrane domain	Transmembrane|Soluble	0.1136000007390976	0.0611	0.38510000705718994	0.2571	0.10790000110864639	0.013899999670684338	0.7066	0.17669999599456787	0.7134000062942505	0.025699999183416367	0.18619999289512634	0.5924999713897705	0.0756	0.5503000020980835
EcTAR1_ELECO.r07.1AG0011260.1_E.coracana	Endoplasmic reticulum|Golgi apparatus	Signal peptide|Transmembrane domain	Transmembrane	0.1039000004529953	0.0742	0.16099999845027924	0.2159000039100647	0.10109999775886536	0.0702	0.6495000123977661	0.0921	0.6700000166893005	0.17329999804496765	0.11720000207424164	0.8788999915122986	0.14470000565052032	0.31709998846054077
EcTAR2_ELECO.r07.1BG0059860.1_E.coracana	Endoplasmic reticulum|Golgi apparatus	Signal peptide|Transmembrane domain	Transmembrane	0.11469999700784683	0.0807	0.1316000074148178	0.2427	0.11949999630451202	0.0756	0.6743000149726868	0.0969	0.6741999983787537	0.1607999950647354	0.13860000669956207	0.8830999732017517	0.1703999936580658	0.30000001192092896
EcTAR3_ELECO.r07.5AG0403320.1_E.coracana	Endoplasmic reticulum		Transmembrane	0.22429999709129333	0.060100000351667404	0.3361999988555908	0.36910000443458557	0.48590001463890076	0.2535000145435333	0.5774000287055969	0.0784	0.15919999778270721	0.6601999998092651	0.2101	0.8453	0.0733	0.2816999852657318
EcTAR3_4_ELECO.r07.5BG0451700.1_E.coracana	Endoplasmic reticulum		Transmembrane	0.23770000040531158	0.065	0.29010000824928284	0.37860000133514404	0.4456000030040741	0.2574999928474426	0.5813999772071838	0.0753	0.17440000176429749	0.5924000144004822	0.21490000188350677	0.8640999794006348	0.0791	0.2678000032901764
EcTAR3_4_ELECO.r07.5AG0403300.1_E.coracana	Endoplasmic reticulum	Signal peptide	Transmembrane	0.2272000014781952	0.0616	0.35749998688697815	0.3504999876022339	0.3736000061035156	0.24959999322891235	0.7309	0.0862	0.1729000061750412	0.5200999975204468	0.2020999938249588	0.8532999753952026	0.13030000030994415	0.2937999963760376
EcTAR3_4_ELECO.r07.5BG0451680.1_E.coracana	Endoplasmic reticulum	Signal peptide	Transmembrane	0.21170000731945038	0.0672	0.37049999833106995	0.3604	0.38600000739097595	0.30059999227523804	0.7145000100135803	0.069	0.18449999392032623	0.46639999747276306	0.21469999849796295	0.8726999759674072	0.1770000010728836	0.2614000141620636
EcTAR3_4_ELECO.r07.1BG0081170.1_E.coracana	Endoplasmic reticulum	Signal peptide	Transmembrane|Soluble	0.11010000109672546	0.0449	0.4925000071525574	0.39309999346733093	0.14159999787807465	0.0159	0.6854000091552734	0.18459999561309814	0.5803999900817871	0.10180000215768814	0.15330000221729279	0.5404000282287598	0.1209	0.5205000042915344
EcTAR3_4-like_ELECO.r07.1AG0031190.1_E.coracana	Endoplasmic reticulum	Signal peptide|Transmembrane domain	Transmembrane|Soluble	0.1242000013589859	0.0562	0.4366999864578247	0.2509	0.10719999670982361	0.013399999588727951	0.7208999991416931	0.1720999926328659	0.6358000040054321	0.0392	0.12929999828338623	0.6256999969482422	0.17299999296665192	0.5058000087738037
EcTAR3_4-like_ELECO.r07.1BG0081160.1_E.coracana	Endoplasmic reticulum	Signal peptide	Transmembrane	0.11739999800920486	0.060100000351667404	0.5615000128746033	0.43209999799728394	0.10970000177621841	0.020500000566244125	0.6840999722480774	0.21819999814033508	0.4309000074863434	0.041200000792741776	0.1687999963760376	0.6136000156402588	0.20270000398159027	0.4959999918937683
EcTAR3_4-like_ELECO.r07.1BG0081150.1_E.coracana	Endoplasmic reticulum|Golgi apparatus	Signal peptide|Transmembrane domain	Transmembrane	0.1111999973654747	0.0559	0.39959999918937683	0.2460000067949295	0.10920000076293945	0.012199999764561653	0.7060999870300293	0.18469999730587006	0.6769000291824341	0.0357	0.15320000052452087	0.6776000261306763	0.13860000669956207	0.4726000130176544
EcTAR3_4-like_ELECO.r07.1BG0081180.1_E.coracana	Endoplasmic reticulum|Golgi apparatus	Signal peptide|Transmembrane domain	Transmembrane|Soluble	0.10369999706745148	0.0547	0.5848000049591064	0.4198000133037567	0.1598999947309494	0.0263	0.7585999965667725	0.1899999976158142	0.6613	0.031300000846385956	0.15230000019073486	0.6348999738693237	0.20520000159740448	0.5066
EcTAR3_4-like_ELECO.r07.1AG0031220.1_E.coracana	Endoplasmic reticulum	Signal peptide	Transmembrane|Soluble	0.10180000215768814	0.0603	0.5631999969482422	0.4230000078678131	0.1494	0.0401	0.7271999716758728	0.20270000398159027	0.6383000016212463	0.026900000870227814	0.1494	0.6011999845504761	0.18209999799728394	0.5393000245094299
CaTAA1_Scaffold_608.650_C.arabica_v0.5	Cytoplasm	Nuclear localization signal	Soluble	0.6133000254631042	0.39899998903274536	0.14669999480247498	0.30730000138282776	0.1111999973654747	0.0906	0.15109999477863312	0.10899999737739563	0.0685	0.022299999371170998	0.14259999990463257	0.21709999442100525	0.11299999803304672	0.8294000029563904
CaTAR1_Scaffold_1311.18_C.arabica_v0.5	Endoplasmic reticulum	Signal peptide	Transmembrane|Soluble	0.1597999930381775	0.0692	0.4611999988555908	0.3111000061035156	0.23260000348091125	0.23739999532699585	0.6516000032424927	0.0902	0.5486999750137329	0.3504999876022339	0.19280000030994415	0.7142000198364258	0.0891	0.5030999779701233
CaTAR2_Scaffold_105.47_C.arabica_v0.5	Endoplasmic reticulum	Signal peptide	Transmembrane	0.17139999568462372	0.0704	0.4424000084400177	0.30550000071525574	0.23149999976158142	0.2500999867916107	0.6287000179290771	0.0906	0.5381	0.3776000142097473	0.18449999392032623	0.7779	0.10409999638795853	0.4896000027656555
CaTAR3_4-like_Scaffold_622.115_C.arabica_v0.5	Endoplasmic reticulum	Signal peptide|Transmembrane domain	Transmembrane|Soluble	0.10350000113248825	0.0702	0.4546000063419342	0.2371000051498413	0.0996	0.050999999046325684	0.6840000152587891	0.15770000219345093	0.6442999839782715	0.031099999323487282	0.19689999520778656	0.6208999752998352	0.0867	0.5479000210762024
CaTAR3_4-like_Scaffold_628.155_C.arabica_v0.5	Endoplasmic reticulum|Golgi apparatus	Signal peptide|Transmembrane domain	Transmembrane|Soluble	0.10170000046491623	0.0649	0.42750000953674316	0.23909999430179596	0.0842	0.044599998742341995	0.6477000117301941	0.1680999994277954	0.6955000162124634	0.027799999341368675	0.16920000314712524	0.6140000224113464	0.13510000705718994	0.5651000142097473
CaTAR4-like_Scaffold_622.116_C.arabica_v0.5	Golgi apparatus	Signal peptide|Transmembrane domain	Transmembrane|Soluble	0.11129999905824661	0.0617	0.3815000057220459	0.25049999356269836	0.11089999973773956	0.0207	0.5716000199317932	0.15919999778270721	0.7203	0.022199999541044235	0.17599999904632568	0.6962000131607056	0.0687	0.5066999793052673
CaTAR4-like_Scaffold_628.156_C.arabica_v0.5	Golgi apparatus	Signal peptide|Transmembrane domain	Transmembrane|Soluble	0.10849999636411667	0.059700001031160355	0.39149999618530273	0.24459999799728394	0.10339999943971634	0.020600000396370888	0.5756999850273132	0.17100000381469727	0.7382000088691711	0.021400000900030136	0.17579999566078186	0.6779999732971191	0.067	0.5052000284194946
CaTAR3-like_Scaffold_628.159_C.arabica_v0.5	Endoplasmic reticulum	Signal peptide|Transmembrane domain	Soluble	0.1054999977350235	0.0552	0.5782999992370605	0.43650001287460327	0.11879999935626984	0.0353	0.6492999792098999	0.1826000064611435	0.5742999911308289	0.021700000390410423	0.11429999768733978	0.4519999921321869	0.0594	0.7274
CaTAR3_4_Scaffold_622.119_C.arabica_v0.5	Golgi apparatus	Signal peptide|Transmembrane domain	Transmembrane|Soluble	0.1080000028014183	0.0473	0.5590999722480774	0.45350000262260437	0.1062999963760376	0.0194	0.5889999866485596	0.19740000367164612	0.6553000211715698	0.0172	0.11959999799728394	0.5304999947547913	0.0726	0.6593000292778015
GmTAR1_GmISU01.01G025400.1.p_G.max	Cytoplasm	Nuclear localization signal	Soluble	0.6337000131607056	0.3398999869823456	0.12449999898672104	0.3133000135421753	0.10379999876022339	0.17389999330043793	0.20260000228881836	0.14229999482631683	0.0755	0.012000000104308128	0.11050000041723251	0.29350000619888306	0.10849999636411667	0.8281000256538391
GmTAA_TAR_GmISU01.02G034200.1.p_G.max	Cytoplasm	Nuclear localization signal	Soluble	0.6410999894142151	0.3116	0.13779999315738678	0.3635999858379364	0.10140000283718109	0.18619999289512634	0.18960000574588776	0.12120000272989273	0.077	0.010599999688565731	0.10419999808073044	0.2881	0.12070000171661377	0.8313999772071838
GmTAR2_GmISU01.04G149900.1.p	Golgi apparatus	Signal peptide	Transmembrane	0.1388999968767166	0.0686	0.3089999854564667	0.3197000026702881	0.1607999950647354	0.0708	0.46860000491142273	0.0795	0.6245999932289124	0.2736999988555908	0.13760000467300415	0.8230000138282776	0.068	0.4487999975681305
GmTAR2X2_GmISU01.06G164000.2.p	Endoplasmic reticulum	Signal peptide	Transmembrane|Soluble	0.1624000072479248	0.0757	0.26440000534057617	0.32679998874664307	0.1858000010251999	0.0945	0.5493000149726868	0.0759	0.5410000085830688	0.23749999701976776	0.1396999955177307	0.6851999759674072	0.060499999672174454	0.5769000053405762
GmTAR2-like_GmISU01.05G036700.5.p_G.max	Golgi apparatus	Signal peptide	Transmembrane	0.1581999957561493	0.0577	0.3725999891757965	0.29899999499320984	0.16140000522136688	0.10119999945163727	0.5533000230789185	0.0986	0.6545000076293945	0.2321999967098236	0.1696999967098236	0.8619999885559082	0.15119999647140503	0.3756999969482422
CpTAA1-like_supercontig_69.95_C.papaya_ASGPBv0.4	Cytoplasm	Nuclear localization signal	Soluble	0.6704999804496765	0.37880000472068787	0.0904	0.28940001130104065	0.10490000247955322	0.23729999363422394	0.16820000112056732	0.13359999656677246	0.08	0.0186	0.13940000534057617	0.40470001101493835	0.1234000027179718	0.7896999716758728
CpTAR2_supercontig_35.70_C.papaya_ASGPBv0.4	Golgi apparatus	Signal peptide	Transmembrane	0.18610000610351562	0.0816	0.3005000054836273	0.30799999833106995	0.1956000030040741	0.10520000010728836	0.5975000262260437	0.0976	0.6837999820709229	0.3506999909877777	0.17080000042915344	0.7630000114440918	0.1290999948978424	0.4577000141143799
CpTAR3_4_supercontig_26.99_C.papaya_ASGPBv0.4	Extracellular		Soluble	0.3718000054359436	0.2363000065088272	0.6022999882698059	0.3847000002861023	0.10729999840259552	0.20960000157356262	0.28619998693466187	0.10559999942779541	0.0734	0.030300000682473183	0.1273999959230423	0.20600000023841858	0.10989999771118164	0.8260999917984009
CpTAR3_4-like_supercontig_26.79_C.papaya_ASGPBv0.4	Endoplasmic reticulum	Signal peptide|Transmembrane domain	Transmembrane|Soluble	0.0841	0.0521	0.5138999819755554	0.43869999051094055	0.13179999589920044	0.029100000858306885	0.6862000226974487	0.15729999542236328	0.5256	0.0298	0.17149999737739563	0.5785	0.10000000149011612	0.5963000059127808
CsTAR_Cucsa.196630.1_C.sativus_v1.0	Golgi apparatus	Signal peptide	Transmembrane	0.16019999980926514	0.0595	0.3154999911785126	0.29269999265670776	0.27790001034736633	0.22200000286102295	0.5771999955177307	0.10170000046491623	0.6233999729156494	0.25429999828338623	0.16410000622272491	0.8015000224113464	0.0673	0.43849998712539673
CsTAA_Cucsa.196620.1_C.sativus_v1.0	Cytoplasm	Nuclear localization signal	Soluble	0.4699999988079071	0.4948999881744385	0.13079999387264252	0.3555000126361847	0.1662999987602234	0.12250000238418579	0.17599999904632568	0.0994	0.0879	0.032099999487400055	0.12720000743865967	0.33059999346733093	0.10350000113248825	0.7876999974250793
CsTAR1_2-like_Cucsa.098660.1_C.sativus_v1.0	Cytoplasm	Nuclear localization signal	Soluble	0.5827999711036682	0.336	0.23080000281333923	0.30079999566078186	0.1834000051021576	0.0953	0.16689999401569366	0.11349999904632568	0.0889	0.014299999922513962	0.10740000009536743	0.2669000029563904	0.0948	0.797
FvTAA1-like_FvH4_4g25850.t1_F.vesca_v4.0.a2	Cytoplasm	Nuclear localization signal	Soluble	0.6682000160217285	0.27090001106262207	0.19339999556541443	0.43860000371932983	0.071	0.067	0.1881999969482422	0.1678999960422516	0.0692	0.0071	0.12439999729394913	0.17599999904632568	0.13410000503063202	0.8497999906539917
FvTAR_FvH4_5g05900.t1_F.vesca_v4.0.a2	Endoplasmic reticulum	Signal peptide|Transmembrane domain	Transmembrane	0.19740000367164612	0.0728	0.2231999933719635	0.28290000557899475	0.17229999601840973	0.1485999971628189	0.7375	0.10209999978542328	0.5400999784469604	0.3009999990463257	0.16859999299049377	0.8381999731063843	0.0708	0.3982999920845032
FvTAR-like_FvH4_5g05880.t2_F.vesca_v4.0.a2	Golgi apparatus	Signal peptide	Transmembrane	0.16099999845027924	0.060600001364946365	0.27079999446868896	0.23190000653266907	0.16449999809265137	0.0857	0.5040000081062317	0.1266999989748001	0.7434999942779541	0.2207999974489212	0.27469998598098755	0.8072	0.0672	0.34279999136924744
FvTAR3_4_FvH4_2g13010.t1_F.vesca_v4.0.a2	Endoplasmic reticulum	Signal peptide	Transmembrane|Soluble	0.0908	0.0646	0.48179998993873596	0.36010000109672546	0.1347000002861023	0.014800000004470348	0.6748999953269958	0.13609999418258667	0.5810999870300293	0.0211	0.18880000710487366	0.5245000123977661	0.0758	0.5874999761581421
FvTAR3_4-like_FvH4_2g13010.t6_F.vesca_v4.0.a2	Cytoplasm		Soluble	0.4171999990940094	0.42660000920295715	0.31450000405311584	0.19760000705718994	0.1177000030875206	0.1884	0.17010000348091125	0.0774	0.0337	0.0814	0.10760000348091125	0.24709999561309814	0.14740000665187836	0.8144000172615051
MtTAA_TAR_Medtr3g077250.1_M.truncatula_Mt4.0v1	Golgi apparatus	Signal peptide	Transmembrane	0.15809999406337738	0.0626	0.2856000065803528	0.2815999984741211	0.15700000524520874	0.1137000024318695	0.5286999940872192	0.0699	0.6207000017166138	0.26420000195503235	0.22990000247955322	0.8862000107765198	0.1039000004529953	0.28630000352859497
MtTAR2_Medtr4g105220.1_M.truncatula_Mt4.0v1	Golgi apparatus	Signal peptide|Transmembrane domain	Transmembrane	0.1517000049352646	0.0685	0.3018	0.27489998936653137	0.16760000586509705	0.0721	0.5895000100135803	0.11420000344514847	0.7019000053405762	0.2395000010728836	0.22589999437332153	0.8046000003814697	0.0733	0.3994
MtTAA_TAR-like_Medtr5g033510.1_M.truncatula	Cytoplasm	Nuclear localization signal	Soluble	0.6680999994277954	0.36570000648498535	0.13580000400543213	0.3249000012874603	0.0833	0.1859000027179718	0.13199999928474426	0.14020000398159027	0.0591	0.015200000256299973	0.10779999941587448	0.2946000099182129	0.0897	0.8375999927520752
MtTAA1-like_Medtr5g033520.1_M.truncatula	Cytoplasm	Nuclear localization signal	Soluble	0.6604999899864197	0.33739998936653137	0.16249999403953552	0.34290000796318054	0.0988	0.1940000057220459	0.13300000131130219	0.12349999696016312	0.0958	0.014399999752640724	0.12770000100135803	0.25519999861717224	0.0919	0.8450000286102295
NcTAR_Nycol.B00296.1.p_N.colorata	Endoplasmic reticulum|Golgi apparatus	Signal peptide	Transmembrane	0.12800000607967377	0.0638	0.3091999888420105	0.3019999861717224	0.1835000067949295	0.0529	0.6133999824523926	0.13619999587535858	0.7131	0.0799	0.22660000622272491	0.9014000296592712	0.10350000113248825	0.2720000147819519
NcTAR-like_Nycol.A02490.1.p_N.colorata	Endoplasmic reticulum	Signal peptide	Transmembrane|Soluble	0.12020000070333481	0.0744	0.41830000281333923	0.28360000252723694	0.1485	0.0444	0.7512000203132629	0.24160000681877136	0.6121000051498413	0.11050000041723251	0.21789999306201935	0.5133000016212463	0.10769999772310257	0.5990999937057495
MsTAR2-like_XP_058088261.1_Magnolia_sinica	Endoplasmic reticulum|Golgi apparatus	Signal peptide|Transmembrane domain	Transmembrane	0.13410000503063202	0.0661	0.25920000672340393	0.2222999930381775	0.15700000524520874	0.0509	0.6216999888420105	0.15080000460147858	0.6747000217437744	0.0813	0.18320000171661377	0.8273000121116638	0.0874	0.3400999903678894
MsTAR3-like_XP_058111291.1_Magnolia_sinica	Endoplasmic reticulum|Golgi apparatus	Signal peptide|Transmembrane domain	Transmembrane|Soluble	0.11710000038146973	0.0776	0.4528999924659729	0.17170000076293945	0.10570000112056732	0.021199999377131462	0.7419000267982483	0.17319999635219574	0.6682999730110168	0.017100000753998756	0.16519999504089355	0.6177999973297119	0.0973	0.5609999895095825
MsTAR3A_XP_058111298.1_Magnolia_sinica	Endoplasmic reticulum	Signal peptide	Soluble	0.1728000044822693	0.071	0.5163000226020813	0.23440000414848328	0.0432	0.19300000369548798	0.5881	0.5393000245094299	0.3158999979496002	0.0029	0.15379999577999115	0.20080000162124634	0.12039999663829803	0.8154000043869019
MsTAR3B_XP_058111304.1_Magnolia_sinica	Endoplasmic reticulum	Signal peptide	Soluble	0.16580000519752502	0.0661	0.5137	0.2509	0.045899998396635056	0.21809999644756317	0.5906000137329102	0.5321000218391418	0.2964000105857849	0.0024	0.14640000462532043	0.20059999823570251	0.12790000438690186	0.8089
PjTAA1_GFP97488.1_l_Phtheirospermum_japonicum	Cytoplasm	Nuclear localization signal	Soluble	0.5920000076293945	0.4047999978065491	0.14000000059604645	0.3012000024318695	0.10790000110864639	0.12530000507831573	0.18299999833106995	0.10890000313520432	0.0497	0.0211	0.10890000313520432	0.32350000739097595	0.0633	0.8083000183105469
PjTAR2_GFP90750.1_Phtheirospermum_japonicum	Cytoplasm	Nuclear localization signal	Soluble	0.5446000099182129	0.41040000319480896	0.17249999940395355	0.29280000925064087	0.1469999998807907	0.10989999771118164	0.18799999356269836	0.10769999772310257	0.0895	0.010999999940395355	0.11890000104904175	0.39410001039505005	0.0795	0.7742999792098999
PjTAR2_GFP88005.1_Phtheirospermum_japonicum	Cytoplasm	Nuclear localization signal	Soluble	0.6043000221252441	0.4133000075817108	0.12479999661445618	0.2491	0.0917	0.0888	0.24580000340938568	0.0888	0.0413	0.0232	0.1298000067472458	0.21950000524520874	0.0932	0.8410999774932861
PjTAR4_GFP98549.1_Phtheirospermum_japonicum	Extracellular|Endoplasmic reticulum	Signal peptide	Transmembrane|Soluble	0.0945	0.0477	0.6423	0.31200000643730164	0.1784999966621399	0.046300001442432404	0.7455999851226807	0.13040000200271606	0.4205999970436096	0.0333	0.1729000061750412	0.5394999980926514	0.0802	0.6245999932289124
VvTAA1A_VIT_200s0394g00040.1_V.vinifera_v2.1	Cytoplasm	Nuclear localization signal	Soluble	0.5722000002861023	0.3571000099182129	0.17880000174045563	0.2896000146865845	0.1209	0.1615000069141388	0.11940000206232071	0.1429000049829483	0.0727	0.0508	0.13449999690055847	0.20270000398159027	0.12540000677108765	0.8557999730110168
VvTAA1B_VIT_200s0225g00230.1_V.vinifera_v2.1	Cytoplasm	Nuclear localization signal	Soluble	0.5873000025749207	0.4284000098705292	0.18490000069141388	0.33149999380111694	0.10019999742507935	0.0922	0.1907999962568283	0.11550000309944153	0.0556	0.015200000256299973	0.14159999787807465	0.16349999606609344	0.11379999667406082	0.8546000123023987
VvTAR2_VIT_217s0000g08990.1_V.vinifera_v2.1	Endoplasmic reticulum	Signal peptide	Transmembrane	0.1257999986410141	0.0759	0.2952	0.24050000309944153	0.14920000731945038	0.0714	0.6077	0.10130000114440918	0.5942999720573425	0.13760000467300415	0.2168000042438507	0.6662999987602234	0.1543000042438507	0.49230000376701355
VvTAR3A_VIT_218s0157g00140.1_V.vinifera_v2.1	Endoplasmic reticulum|Golgi apparatus	Signal peptide	Soluble	0.0984	0.0651	0.6015999913215637	0.33410000801086426	0.1356000006198883	0.035100001841783524	0.7394000291824341	0.17030000686645508	0.6931999921798706	0.0159	0.22310000658035278	0.45329999923706055	0.0919	0.6136999726295471
VvTAR3B_VIT_218s0157g00090.1_V.vinifera_v2.1	Endoplasmic reticulum|Golgi apparatus	Signal peptide	Soluble	0.10750000178813934	0.053599998354911804	0.5217000246047974	0.3896	0.10700000077486038	0.021700000390410423	0.7012	0.2273000031709671	0.7150999903678894	0.017100000753998756	0.20000000298023224	0.4863	0.0608	0.6042
VvTAR3C_VIT_218s0157g00070.1_V.vinifera_v2.1	Cytoplasm		Soluble	0.5361999869346619	0.3018999993801117	0.4706000089645386	0.2500999867916107	0.18410000205039978	0.031099999323487282	0.17569999396800995	0.0665	0.0771	0.0484	0.1720999926328659	0.1316000074148178	0.15940000116825104	0.8424000144004822
VvTAR3D_VIT_218s0157g00170.1_V.vinifera_v2.1	Endoplasmic reticulum	Signal peptide|Transmembrane domain	Transmembrane|Soluble	0.10010000318288803	0.0517	0.5723999738693237	0.31360000371932983	0.13830000162124634	0.029500000178813934	0.7121999859809875	0.1412999927997589	0.6414999961853027	0.011300000362098217	0.25290000438690186	0.5633999705314636	0.12309999763965607	0.5722000002861023
VvTAR3_4_VIT_218s0157g00130.1_V.vinifera_v2.1	Endoplasmic reticulum	Signal peptide	Transmembrane|Soluble	0.0971	0.0452	0.5845999717712402	0.3822999894618988	0.1137000024318695	0.0186	0.6783000230789185	0.2296999990940094	0.5598999857902527	0.013000000268220901	0.11540000140666962	0.6430000066757202	0.0901	0.5947999954223633
PpTAA1A_Prupe.1G248200.1.p_P.persica_v2.1	Cytoplasm	Nuclear localization signal	Soluble	0.6776999831199646	0.2612000107765198	0.19529999792575836	0.4083999991416931	0.1071000024676323	0.0729	0.16439999639987946	0.12520000338554382	0.0894	0.0276	0.13600000739097595	0.1817999929189682	0.11699999868869781	0.8468000292778015
PpTAA1B_Prupe.1G248300.1.p_P.persica_v2.1	Cytoplasm	Nuclear localization signal	Soluble	0.6589999794960022	0.34950000047683716	0.2418999969959259	0.31119999289512634	0.18549999594688416	0.0863	0.22609999775886536	0.0932	0.0757	0.010599999688565731	0.12479999661445618	0.25859999656677246	0.0884	0.8256999850273132
PpTAR2_Prupe.5G168300.1.p_P.persica_v2.1	Golgi apparatus	Signal peptide	Transmembrane	0.15399999916553497	0.0658	0.2915000021457672	0.25690001249313354	0.1762000024318695	0.074	0.5357000231742859	0.11219999939203262	0.6857	0.2012999951839447	0.2101999968290329	0.8004999756813049	0.10930000245571136	0.3815999925136566
PpTAR4A_Prupe.8G041600.1.p_P.persica_v2.1	Endoplasmic reticulum	Signal peptide	Transmembrane|Soluble	0.10350000113248825	0.0583	0.5346999764442444	0.2988	0.1143999993801117	0.0293	0.7124999761581421	0.1866	0.6324999928474426	0.0194	0.2506999969482422	0.6205000281333923	0.10809999704360962	0.5120999813079834
PpTAR4B_Prupe.8G041100.1.p_P.persica_v2.1	Endoplasmic reticulum	Signal peptide|Transmembrane domain	Transmembrane|Soluble	0.11010000109672546	0.060499999672174454	0.4507000148296356	0.2840999960899353	0.1266999989748001	0.013399999588727951	0.6941999793052673	0.2101	0.6079000234603882	0.0172	0.24869999289512634	0.5593000054359436	0.0921	0.5618000030517578
PpTAR4C_Prupe.8G041200.1.p_P.persica_v2.1	Endoplasmic reticulum|Golgi apparatus	Signal peptide|Transmembrane domain	Transmembrane|Soluble	0.1054999977350235	0.0638	0.4803999960422516	0.25619998574256897	0.14560000598430634	0.017500000074505806	0.6966999769210815	0.19930000603199005	0.6822	0.017799999564886093	0.25189998745918274	0.5267000198364258	0.0996	0.5443000197410583
PpTAR4D_Prupe.8G041300.1.p_P.persica_v2.1	Endoplasmic reticulum	Signal peptide|Transmembrane domain	Transmembrane|Soluble	0.12070000171661377	0.056699998676776886	0.4819999933242798	0.2906999886035919	0.13439999520778656	0.013000000268220901	0.7089999914169312	0.19920000433921814	0.6240000128746033	0.014999999664723873	0.2101	0.5928000211715698	0.0969	0.5733000040054321
BrTAA1A_Brara.G02980.1.p_B.rapaFPsc_v1.3	Cytoplasm		Soluble	0.5759000182151794	0.3034999966621399	0.14980000257492065	0.2567000091075897	0.10530000180006027	0.21770000457763672	0.20080000162124634	0.0879	0.0586	0.0427	0.12039999663829803	0.21690000593662262	0.11469999700784683	0.8417999744415283
BrTAA1B_Brara.B01919.1.p_B.rapaFPsc_v1.3	Cytoplasm		Soluble	0.6310999989509583	0.30309998989105225	0.1429000049829483	0.2639000117778778	0.10620000213384628	0.1624000072479248	0.2078000009059906	0.0973	0.0685	0.0354	0.1256999969482422	0.22050000727176666	0.10930000245571136	0.8374000191688538
BrTAR1A_Brara.I03242.1.p_B.rapaFPsc_v1.3	Cytoplasm	Nuclear localization signal	Soluble	0.4975999891757965	0.41019999980926514	0.27160000801086426	0.3359000086784363	0.0876	0.0981	0.24699999392032623	0.0764	0.10220000147819519	0.0263	0.14810000360012054	0.2078000009059906	0.1501999944448471	0.8134999871253967
BrTAR1B_Brara.I03244.1.p_B.rapaFPsc_v1.3	Cytoplasm	Nuclear localization signal	Soluble	0.6502000093460083	0.3540000021457672	0.18539999425411224	0.28850001096725464	0.11420000344514847	0.0982	0.21469999849796295	0.0721	0.0781	0.0246	0.1054999977350235	0.18629999458789825	0.20520000159740448	0.8540999889373779
BrTAR2_Brara.A01473.1.p_B.rapaFPsc_v1.3	Golgi apparatus	Signal peptide	Transmembrane	0.15569999814033508	0.0709	0.26249998807907104	0.27379998564720154	0.15139999985694885	0.0788	0.5246999859809875	0.11749999970197678	0.7310000061988831	0.1720000058412552	0.15610000491142273	0.8381999731063843	0.0908	0.33709999918937683
BrTAR3_4-like_Brara.H00559.1.p_B.rapaFPsc_v1.3	Endoplasmic reticulum	Signal peptide|Transmembrane domain	Transmembrane|Soluble	0.11029999703168869	0.047	0.5246999859809875	0.30399999022483826	0.14249999821186066	0.042899999767541885	0.7401999831199646	0.18549999594688416	0.5909000039100647	0.041600000113248825	0.15950000286102295	0.5830000042915344	0.0758	0.5932000279426575
BrTAR3_4_Brara.I02441.1.p_B.rapaFPsc_v1.3	Endoplasmic reticulum|Golgi apparatus	Signal peptide|Transmembrane domain	Transmembrane|Soluble	0.11129999905824661	0.0495	0.4172999858856201	0.3221000134944916	0.12470000237226486	0.018300000578165054	0.6708	0.16599999368190765	0.6553999781608582	0.0298	0.13210000097751617	0.5889000296592712	0.0701	0.6001999974250793
TlTAR1-like_Tle2c01642.1_Takakia_lepidozioides	Cytoplasm	Nuclear localization signal	Soluble	0.6815000176429749	0.31630000472068787	0.3481000065803528	0.20419999957084656	0.1468999981880188	0.020999999716877937	0.11079999804496765	0.1120000034570694	0.0549	0.0066	0.12399999797344208	0.30979999899864197	0.0773	0.8012999892234802
TlTAR2-like_Tle3c02472.1_Takakia_lepidozioides	Cytoplasm	Nuclear localization signal	Soluble	0.7009000182151794	0.3476000130176544	0.3172000050544739	0.1371999979019165	0.1624000072479248	0.019	0.2904999852180481	0.0763	0.16179999709129333	0.0088	0.14139999449253082	0.33799999952316284	0.12330000102519989	0.7929999828338623
TlTAA_TAR-like_Tle1c05757.1_Takakia_lepidozioides	Endoplasmic reticulum|Golgi apparatus	Signal peptide|Transmembrane domain	Transmembrane	0.0959	0.059700001031160355	0.20489999651908875	0.3693000078201294	0.0931	0.038	0.6603999733924866	0.41029998660087585	0.6787999868392944	0.3562000095844269	0.24729999899864197	0.7810999751091003	0.0875	0.3700999915599823
TlTAR1_2_Tle3c01066.1_Takakia_lepidozioides	Cytoplasm	Nuclear localization signal	Soluble	0.7490000128746033	0.27410000562667847	0.2320999950170517	0.2720000147819519	0.12800000607967377	0.04	0.1649	0.0935	0.12639999389648438	0.0108	0.11919999867677689	0.28600001335144043	0.1940000057220459	0.8057000041007996
TlTAR4_Tle3c05301.1_Takakia_lepidozioides_	Endoplasmic reticulum|Golgi apparatus	Signal peptide	Transmembrane	0.1599999964237213	0.0555	0.5078999996185303	0.36980000138282776	0.20839999616146088	0.0371	0.8529000282287598	0.2134000062942505	0.7204999923706055	0.0648	0.2418	0.6845999956130981	0.15049999952316284	0.46950000524520874
PcTAR_KAI3985623.1_Papaver_californicum	Golgi apparatus	Signal peptide	Transmembrane	0.1655000001192093	0.0707	0.3041999936103821	0.25690001249313354	0.12070000171661377	0.0478	0.41269999742507935	0.079	0.7345	0.2946999967098236	0.13850000500679016	0.8568999767303467	0.13689999282360077	0.3418999910354614
PcTAR2-like_KAI3981478.1_Papaver_californicum	Golgi apparatus	Signal peptide	Transmembrane	0.16459999978542328	0.0704	0.29919999837875366	0.24740000069141388	0.13269999623298645	0.0664	0.41830000281333923	0.0996	0.7603999972343445	0.2735	0.15240000188350677	0.7673	0.1412999927997589	0.3971000015735626
PcTAR1-like_KAI3991683.1_Papaver_californicum	Cytoplasm	Nuclear localization signal	Soluble	0.6195999979972839	0.33959999680519104	0.21389999985694885	0.3181000053882599	0.13910000026226044	0.2240000069141388	0.12540000677108765	0.0883	0.0509	0.018400000408291817	0.12939999997615814	0.21359999477863312	0.0934	0.8217999935150146
PcTAR1_2-like_KAI3985625.1_Papaver_californicum	Cytoplasm	Nuclear localization signal	Soluble	0.5564000010490417	0.37310001254081726	0.2831000089645386	0.23240000009536743	0.20010000467300415	0.15219999849796295	0.11620000004768372	0.0297	0.0362	0.016	0.1485999971628189	0.2533999979496002	0.0836	0.7882000207901001
BbTAA_TAR_Bobra.0056s0031.1.p_B.braunii	Lysosome/Vacuole|Golgi apparatus	Signal peptide|Transmembrane domain	Transmembrane	0.2766000032424927	0.071	0.2574000060558319	0.5214999914169312	0.0582	0.013899999670684338	0.47029998898506165	0.7123000025749207	0.7457000017166138	0.010499999858438969	0.35260000824928284	0.8399	0.13650000095367432	0.3691999912261963
ZycTAA_Zygcyl6981a_1_43654_Zygnema	Cytoplasm		Transmembrane|Soluble	0.36480000615119934	0.2847000062465668	0.20229999721050262	0.1103999987244606	0.0488	0.0466	0.22210000455379486	0.4595000147819519	0.1770000010728836	0.0232	0.21739999949932098	0.5353000164031982	0.15919999778270721	0.6444000005722046
TrTAR_KAA6425242.1_Trebouxia	Lysosome/Vacuole|Golgi apparatus	Signal peptide|Transmembrane domain	Transmembrane	0.28940001130104065	0.0383	0.2694000005722046	0.5040000081062317	0.0508	0.0085	0.43470001220703125	0.8047999739646912	0.7465999722480774	0.020600000396370888	0.2206999957561493	0.7263000011444092	0.0934	0.4462999999523163
PpTAA_GHP10957.1_Pycnococcus_provasolii	Extracellular	Signal peptide	Soluble	0.2345999926328659	0.0376	0.8402000069618225	0.2409999966621399	0.0367	0.0194	0.18320000171661377	0.49709999561309814	0.3319000005722046	0.0011	0.18629999458789825	0.14169999957084656	0.085	0.8561999797821045
SrTAR_Genewise1Plus.C_17140002_Symbiochloris	Lysosome/Vacuole|Golgi apparatus	Signal peptide|Transmembrane domain	Transmembrane	0.2160000056028366	0.055399999022483826	0.2572999894618988	0.4555000066757202	0.043699998408555984	0.0114	0.48809999227523804	0.6564000248908997	0.7714999914169312	0.011900000274181366	0.24549999833106995	0.8079000115394592	0.062	0.3849000036716461

### Sheet: NetSurfP3.0 results for FMOs
Prediction of surface accessibility, secondary structure, disorder of each amino acids in YUCCAs and selected FMOs
NetSurfP - 3.0, URL: https://dtu.biolib.com/NetSurfP-3/ accessed on June 20, 2024
Reference: Magnus Haraldson Høie, Erik Nicolas Kiehl, Bent Petersen, Morten Nielsen, Ole Winther, Henrik Nielsen, Jeppe Hallgren, Paolo Marcatili, NetSurfP-3.0: accurate and fast prediction of protein structural features by protein language models and deep learning, Nucleic Acids Research, Volume 50, Issue W1, 5 July 2022, Pages W510–W515, https://doi.org/10.1093/nar/gkac439
Can sort and check each protein for its amino acid level characteristic features
id	amino acid seq	position	Relative Surface Area (RSA)	Accessible Surface Area (ASA)	secondary structure (q3)	p[q3_H]	p[q3_E]	p[q3_C]	q8	p[q8_G]	p[q8_H]	p[q8_I]	p[q8_B]	p[q8_E]	p[q8_S]	p[q8_T]	p[q8_C]	phi	psi	disorder
>AsFMO_GS-OX_BAS32646_Allium_sativum	M	1	0.8174570202827454	183.11037254333496	C	7.816287688910961e-05	0.000111844	0.9998100399971008	C	8.005288691492751e-06	2.7114778276882134e-05	6.459808332692774e-07	1.527809217805043e-05	4.697491385741159e-05	0.000165858	0.000204497	0.999532	-78.7807	175.54522705078125	0.989045
>AsFMO_GS-OX_BAS32646_Allium_sativum	V	2	0.7317412495613098	127.32297742366791	C	0.00189694	0.00289173	0.9952114224433899	C	0.000356915	0.000760711	2.14960818993859e-05	0.000554031	0.00123554	0.00162792	0.00199841	0.9934449195861816	-89.4227	153.0623779296875	0.9697460532188416
>AsFMO_GS-OX_BAS32646_Allium_sativum	S	3	0.668597	103.63247692584991	C	0.00544434	0.00504591	0.9895097017288208	C	0.00138567	0.00251428	5.053338099969551e-05	0.00114675	0.00246541	0.004497	0.00575344	0.9821869134902954	-86.6796	155.65274047851562	0.9569512605667114
>AsFMO_GS-OX_BAS32646_Allium_sativum	S	4	0.6483773589134216	100.49849063158035	C	0.012915867380797863	0.00784663	0.9792375564575195	C	0.0038977	0.00604339	0.000109689	0.00198521	0.00431578	0.010484626516699791	0.013287202455103397	0.9598763585090637	-86.6319	119.16622161865234	0.9362360835075378
>AsFMO_GS-OX_BAS32646_Allium_sativum	S	5	0.6427968144416809	99.63350623846054	C	0.0213388	0.013768968172371387	0.9648922085762024	C	0.00640631	0.0093391	0.00018208	0.00374431	0.00763137	0.013907588087022305	0.018420349806547165	0.9403689503669739	-88.7546	66.603	0.9093460440635681
>AsFMO_GS-OX_BAS32646_Allium_sativum	C	6	0.42887070775032043	71.62140819430351	C	0.023294776678085327	0.0235225	0.9531827569007874	C	0.00682682	0.011063301004469395	0.00031002	0.00786701	0.012454352341592312	0.020834805443882942	0.014730684459209442	0.9259130358695984	-93.1506	101.4522476196289	0.9014561772346497
>AsFMO_GS-OX_BAS32646_Allium_sativum	S	7	0.612124	94.87921476364136	C	0.019054977223277092	0.0241045	0.95684	C	0.00641221	0.00821499	0.000202263	0.00649244	0.014112427830696106	0.021024813875555992	0.017559070140123367	0.9259818196296692	-90.6267	120.3862075805664	0.8780584931373596
>AsFMO_GS-OX_BAS32646_Allium_sativum	S	8	0.673738	104.4293349981308	C	0.015224188566207886	0.020226789638400078	0.9645489454269409	C	0.00646292	0.00642958	0.000207547	0.00604431	0.0126424	0.0285607	0.020997393876314163	0.9186552166938782	-89.3448	47.8823	0.8826336860656738
>AsFMO_GS-OX_BAS32646_Allium_sativum	I	9	0.4702617824077606	92.64157113432884	C	0.0029108	0.016003742814064026	0.9810855388641357	C	0.00138709	0.00141363	4.633669232134707e-05	0.00526057	0.00984957	0.0438632	0.00417582	0.9340037703514099	-98.6232	130.9233856201172	0.8900354504585266
>AsFMO_GS-OX_BAS32646_Allium_sativum	P	10	0.5937944054603577	94.41331046819687	C	0.00443477	0.00522517	0.9903401732444763	C	0.0016622	0.00131328	3.1477877200813964e-05	0.00145676	0.00250452	0.00881438	0.00799268	0.9762247204780579	-63.7169	153.0814208984375	0.8990815281867981
>AsFMO_GS-OX_BAS32646_Allium_sativum	K	11	0.7288758754730225	172.0147066116333	C	0.00714317	0.019882341846823692	0.972974	C	0.00307755	0.00217673	8.671270188642666e-05	0.00708975	0.010243436321616173	0.018920494243502617	0.010434526950120926	0.9479708075523376	-87.1731	114.34706115722656	0.8547229170799255
>AsFMO_GS-OX_BAS32646_Allium_sativum	M	12	0.48004963994026184	107.53111934661865	C	0.00132604	0.00785852	0.9908154010772705	C	0.000639269	0.000617102	1.6264169971691445e-05	0.00287308	0.00413571	0.021733375266194344	0.00292495	0.9670602083206177	-90.6868	137.20457458496094	0.8985594511032104
>AsFMO_GS-OX_BAS32646_Allium_sativum	P	13	0.6713659167289734	106.74718075990677	C	0.00196689	0.0033467	0.9946863651275635	C	0.000778375	0.000607539	2.128239611920435e-05	0.00108149	0.0015448	0.00997276	0.007235	0.9787588119506836	-63.8514	152.89736938476562	0.8901056051254272
>AsFMO_GS-OX_BAS32646_Allium_sativum	V	14	0.6903199553489685	120.11567223072052	C	0.00347302	0.010512280277907848	0.986015	C	0.00166981	0.00135093	5.900138057768345e-05	0.00455591	0.00556526	0.0300102	0.0093028	0.9474861025810242	-86.8496	119.09524536132812	0.8489072918891907
>AsFMO_GS-OX_BAS32646_Allium_sativum	T	15	0.607053	104.41307187080383	C	0.00323346	0.0103046	0.9864620566368103	C	0.00150689	0.00154944	3.51946109731216e-05	0.00375527	0.00514916	0.042493	0.00433312	0.9411779642105103	-97.8348	141.73281860351562	0.8038641214370728
>AsFMO_GS-OX_BAS32646_Allium_sativum	P	16	0.6493445038795471	103.24577611684799	C	0.0295768	0.00675643	0.9636667370796204	C	0.015470256097614765	0.00947432	0.000105468	0.00239917	0.00348813	0.025331886485219002	0.0313112	0.9124197363853455	-64.5624	137.87379455566406	0.7479348182678223
>AsFMO_GS-OX_BAS32646_Allium_sativum	L	17	0.6474338173866272	130.13419729471207	C	0.0702704	0.0177883	0.9119412899017334	C	0.050040945410728455	0.027191035449504852	0.000233627	0.00741903	0.011391453444957733	0.0629681	0.0710264	0.7697295546531677	-81.062	58.92805862426758	0.6225876212120056
>AsFMO_GS-OX_BAS32646_Allium_sativum	S	18	0.6927588582038879	107.37762302160263	C	0.0716657	0.023862507194280624	0.9044718146324158	C	0.048314716666936874	0.0236271	0.000426857	0.00756955	0.014762355014681816	0.060384541749954224	0.060689836740493774	0.7842251062393188	-85.1087	112.71485137939453	0.6019272208213806
>AsFMO_GS-OX_BAS32646_Allium_sativum	L	19	0.6425340175628662	129.1493375301361	C	0.0625857	0.0235946	0.9138196706771851	C	0.0434161	0.019555283710360527	0.000231994	0.00640511	0.016492264345288277	0.0761422	0.0591059	0.7786511778831482	-81.08	78.55269622802734	0.430773
>AsFMO_GS-OX_BAS32646_Allium_sativum	V	20	0.607786	105.75480544567108	C	0.040708	0.0366436	0.9226483702659607	C	0.0235715	0.016635004431009293	0.000282654	0.010483521968126297	0.026247689500451088	0.0916081	0.053568970412015915	0.777602	-89.3735	109.4579849243164	0.28251945972442627
>AsFMO_GS-OX_BAS32646_Allium_sativum	T	21	0.5896461606025696	101.41913962364197	C	0.017659466713666916	0.0688161	0.9135245084762573	C	0.010944047942757607	0.00723345	0.000145531	0.013182289898395538	0.0562921	0.12036672979593277	0.0501744	0.7416616082191467	-107.021	135.26551818847656	0.0803901
>AsFMO_GS-OX_BAS32646_Allium_sativum	R	22	0.3930865228176117	107.7057072520256	C	0.00346253	0.15028905868530273	0.8462483882904053	C	0.00202425	0.000854976	3.985047442256473e-05	0.00400813	0.16436666250228882	0.18967115879058838	0.017551787197589874	0.6214831471443176	-96.2154	145.309	0.012349196709692478
>AsFMO_GS-OX_BAS32646_Allium_sativum	H	23	0.3649900257587433	81.7578	E	0.000849128	0.900649	0.0985021	E	0.000299827	0.000189944	8.086675734375603e-06	0.00140532	0.9167658090591431	0.00774594	0.00142702	0.0721581	-111.297	123.9048843383789	0.00183617
>AsFMO_GS-OX_BAS32646_Allium_sativum	V	24	0.00982319	1.709235716611147	E	5.602268356597051e-05	0.9978679418563843	0.00207596	E	7.532205472671194e-06	2.143443089153152e-05	9.522349273538566e-07	0.000228408	0.9979642629623413	6.457661947933957e-05	1.217942735820543e-05	0.00170077	-122.138	129.773	0.000351394
>AsFMO_GS-OX_BAS32646_Allium_sativum	A	25	0.0047725	0.6156518566422164	E	2.0832245354540646e-05	0.9994083642959595	0.000570772	E	1.7873175011118292e-06	8.525213161192369e-06	3.5281038890389027e-07	5.872588371858001e-05	0.9994804263114929	2.1956191631034017e-05	2.8791741897293832e-06	0.00042542	-96.5718	127.40961456298828	0.000173051
>AsFMO_GS-OX_BAS32646_Allium_sativum	I	26	0.00486202	0.9578184494748712	E	1.5984329365892336e-05	0.9997593760490417	0.000224694	E	1.726585537653591e-06	9.969992788683157e-06	6.35163758033741e-07	6.884586036903784e-05	0.9997239708900452	1.161217824119376e-05	2.6232598884234903e-06	0.000180747	-108.118	121.34466552734375	7.635507790837437e-05
>AsFMO_GS-OX_BAS32646_Allium_sativum	I	27	0.00780305	1.5372007326222956	E	9.37139629968442e-05	0.9924691319465637	0.00743712	E	1.8244529201183468e-05	7.139132503652945e-05	4.756614998768782e-06	0.000591554	0.993045	0.000452144	0.000196156	0.00562086	-107.986	114.42548370361328	8.367777627427131e-05
>AsFMO_GS-OX_BAS32646_Allium_sativum	G	28	0.0864467	8.99046	C	0.000438779	0.12735062837600708	0.8722105622291565	C	0.000674703	0.000206045	7.537910278188065e-05	0.010695701465010643	0.1658530980348587	0.14057940244674683	0.0702767	0.6116390228271484	100.75352478027344	158.52651977539062	0.000427002
>AsFMO_GS-OX_BAS32646_Allium_sativum	A	29	0.0261449	3.3726881816983223	C	0.000639648	0.00239395	0.9969664216041565	C	0.000326753	0.000288021	2.5846256903605536e-06	0.000996577	0.00196362	0.17143604159355164	0.020236345008015633	0.8047502040863037	-95.0349	6.193003177642822	0.000102215
>AsFMO_GS-OX_BAS32646_Allium_sativum	G	30	0.14578577876091003	15.161720991134644	C	0.00964646	0.019474463537335396	0.9708789587020874	C	0.00162389	0.00488145	0.00033308	0.030951371416449547	0.00592623	0.4072648584842682	0.0193299	0.5296891927719116	-133.551	-173.128	0.00125156
>AsFMO_GS-OX_BAS32646_Allium_sativum	A	31	0.0456295	5.886211920529604	H	0.7806041836738586	0.000464398	0.2189314216375351	H	0.14415985345840454	0.4780310392379761	0.00243435	0.000412358	0.000137331	0.0343011	0.31639087200164795	0.024133097380399704	-57.0371	-34.4132	0.000172082
>AsFMO_GS-OX_BAS32646_Allium_sativum	A	32	0.019324593245983124	2.492872528731823	H	0.9483568668365479	2.7066234906669706e-05	0.051616083830595016	H	0.1746421456336975	0.7189520001411438	0.00149324	3.84514314646367e-05	7.990746780706104e-06	0.00413384	0.0949452	0.00578726	-61.9568	-31.8699	9.222532389685512e-05
>AsFMO_GS-OX_BAS32646_Allium_sativum	G	33	0.00642595	0.6682985313236713	H	0.994812	1.5936962881824e-05	0.00517212	H	0.044166065752506256	0.9439312815666199	0.00361271	1.613939821254462e-05	6.522865533042932e-06	0.000601087	0.00637465	0.00129148	-64.7176	-36.211	6.184904486872256e-05
>AsFMO_GS-OX_BAS32646_Allium_sativum	L	34	0.00478901	0.962591	H	0.9980010390281677	1.618997339392081e-05	0.00198273	H	0.00422916	0.9931825995445251	0.000986218	8.201182026823517e-06	4.7798766900086775e-06	0.000171027	0.000873821	0.000544145	-65.7234	-39.9514	4.6650413423776627e-05
>AsFMO_GS-OX_BAS32646_Allium_sativum	V	35	0.0309058	5.377614699304104	H	0.9995496869087219	1.4794271919527091e-05	0.000435552	H	0.000441865	0.9987561702728271	0.000519672	2.1584282876574434e-06	3.264364522692631e-06	1.7351740098092705e-05	0.000165807	9.3634138465859e-05	-64.737	-42.8016	7.300038123503327e-05
>AsFMO_GS-OX_BAS32646_Allium_sativum	T	36	0.0126768	2.1804028153419495	H	0.9997366070747375	6.822342129453318e-06	0.000256605	H	0.000300917	0.9992258548736572	0.000316953	8.71828547133191e-07	1.926959839693154e-06	6.56090787742869e-06	9.174413571599871e-05	5.52815617993474e-05	-63.5787	-43.7591	8.561680442653596e-05
>AsFMO_GS-OX_BAS32646_Allium_sativum	A	37	0.00722468	0.9319842508994043	H	0.9998444318771362	3.1471563488594256e-06	0.000152388	H	0.000197772	0.9995168447494507	0.000169211	2.839624926309625e-07	1.2641497733056895e-06	5.045962552685523e-06	5.155941107659601e-05	5.810607399325818e-05	-62.1158	-43.4329	0.000102964
>AsFMO_GS-OX_BAS32646_Allium_sativum	R	38	0.091861	25.169912546873093	H	0.9995576739311218	1.831145527830813e-05	0.000423968	H	0.000246171	0.9987226128578186	0.000752775	1.3551416486734524e-06	4.735830771096516e-06	1.0324502000003122e-05	0.000176412	8.55897378642112e-05	-63.7936	-42.24	0.000228973
>AsFMO_GS-OX_BAS32646_Allium_sativum	E	39	0.051854174584150314	11.56348093226552	H	0.9994183778762817	1.8854600057238713e-05	0.000562812	H	0.000254611	0.9983219504356384	0.00100587	1.4791869489272358e-06	5.140594112162944e-06	1.112730024033226e-05	0.0003121	8.781580254435539e-05	-63.6017	-42.4228	0.00016597
>AsFMO_GS-OX_BAS32646_Allium_sativum	L	40	0.00738847	1.4850830775685608	H	0.9975824356079102	4.0882485336624086e-05	0.00237664	H	0.000556128	0.9964995384216309	0.00133164	6.618416591663845e-06	1.1659789379336871e-05	5.0012087740469724e-05	0.00116723	0.000377243	-64.9831	-41.6447	0.00021121
>AsFMO_GS-OX_BAS32646_Allium_sativum	R	41	0.30435672402381897	83.3937	H	0.991746	0.000136535	0.00811729	H	0.00161054	0.990329	0.00219649	3.116209336440079e-05	3.36446137225721e-05	0.000223555	0.00449198	0.00108323	-64.4025	-40.5223	0.000811528
>AsFMO_GS-OX_BAS32646_Allium_sativum	R	42	0.49343881011009216	135.20223397016525	H	0.9478490352630615	0.000145732	0.0520052	H	0.00385867	0.9516307711601257	0.00220197	3.3121934393420815e-05	3.366160308360122e-05	0.00110429	0.038601767271757126	0.00253577	-67.8657	-31.9096	0.000697672
>AsFMO_GS-OX_BAS32646_Allium_sativum	E	43	0.39864057302474976	88.8968	C	0.11237578839063644	0.000153183	0.887471	T	0.00584583	0.0652605	0.000258588	6.226240657269955e-05	1.381767651764676e-05	0.018058637157082558	0.9029973745346069	0.00750299	-81.747	13.386435508728027	0.000796163
>AsFMO_GS-OX_BAS32646_Allium_sativum	G	44	0.6960609555244446	72.39033937454224	C	0.000699971	0.000137984	0.9991620779037476	T	0.000122399	0.00016682	2.0104313080082648e-05	9.542470252199564e-06	3.9520880818599835e-05	0.013751855120062828	0.9613779187202454	0.024511825293302536	90.7551	11.968062400817871	0.00105802
>AsFMO_GS-OX_BAS32646_Allium_sativum	H	45	0.0810007	18.144150257110596	C	7.985606498550624e-05	0.00794275	0.9919775128364563	C	1.1768020158342551e-05	1.5043118764879182e-05	1.96693633824907e-07	0.000381212	0.00424609	0.014566274359822273	0.000359059	0.9804202318191528	-87.0717	145.4536895751953	0.000565777
>AsFMO_GS-OX_BAS32646_Allium_sativum	T	46	0.4866991341114044	83.71225106716156	E	0.000195952	0.623028	0.37677597999572754	E	6.371582276187837e-05	3.7363664887379855e-05	3.089344545514905e-06	0.015236008912324905	0.5071369409561157	0.00829657	0.000671205	0.4685550928115845	-103.248	127.44223022460938	0.00213169
>AsFMO_GS-OX_BAS32646_Allium_sativum	T	47	0.053591467440128326	9.217732399702072	E	8.594628161517903e-05	0.9432874321937561	0.0566267	E	2.42871083173668e-05	2.0314577341196127e-05	8.339729333783907e-07	0.00160764	0.9347888231277466	0.000922973	0.000140367	0.0624947	-113.359	138.09364318847656	0.000556894
>AsFMO_GS-OX_BAS32646_Allium_sativum	T	48	0.16916438937187195	29.096274971961975	E	2.571105505921878e-05	0.998312	0.00166201	E	4.592111054080306e-06	7.90757894719718e-06	6.704425459247432e-07	0.000260165	0.9978997707366943	3.1160285288933665e-05	4.963102128385799e-06	0.00179073	-114.995	130.44125366210938	0.000407356
>AsFMO_GS-OX_BAS32646_Allium_sativum	I	49	0.015721837058663368	3.0972019005566835	E	4.6482095058308914e-05	0.9990629553794861	0.000890574	E	1.3432951163849793e-05	1.806570617191028e-05	1.0469111657585017e-06	0.000243474	0.9988394379615784	2.4080154616967775e-05	5.398875146056525e-06	0.000855133	-112.92	121.62699890136719	0.000498131
>AsFMO_GS-OX_BAS32646_Allium_sativum	F	50	0.0524857	12.596559226512909	E	0.000590929	0.9732425212860107	0.026166563853621483	E	0.00032125	0.000310024	2.2988428099779412e-05	0.00439644	0.967056	0.00166399	0.000545508	0.025684179738163948	-106.032	122.23567199707031	0.000544073
>AsFMO_GS-OX_BAS32646_Allium_sativum	E	51	0.15226861834526062	33.95590189099312	C	0.000527571	0.0302004	0.9692719578742981	C	0.000676199	0.000204536	9.918057003233116e-06	0.00421827	0.0296184	0.22392219305038452	0.0408766	0.700474	-136.288	150.40487670898438	0.000936153
>AsFMO_GS-OX_BAS32646_Allium_sativum	R	52	0.5823701024055481	159.56940805912018	C	0.000209518	0.000283924	0.9995065927505493	S	0.000221328	4.968569555785507e-05	2.400668961399788e-07	0.0001069	0.00024049	0.5502197742462158	0.0386718	0.4104897379875183	-85.9544	6.315640926361084	0.000979252
>AsFMO_GS-OX_BAS32646_Allium_sativum	G	53	0.2843770384788513	29.575212001800537	C	0.000982308	0.00152614	0.9974915981292725	S	0.000579821	0.000156598	2.9189679935370805e-06	0.00176419	0.000541334	0.6883863806724548	0.021680982783436775	0.2868878245353699	-104.645	173.74281311035156	0.0022654
>AsFMO_GS-OX_BAS32646_Allium_sativum	S	54	0.8066098690032959	125.02452969551086	C	0.00228423	0.000479647	0.9972360730171204	S	0.000641603	0.000106032	1.8529456156102242e-06	2.678026976354886e-05	0.000124998	0.9014902114868164	0.037561606615781784	0.0600469	-82.1326	-19.8985	0.00229814
>AsFMO_GS-OX_BAS32646_Allium_sativum	S	55	0.3451467454433441	53.49774554371834	C	0.00271422	0.0178175	0.9794682860374451	S	0.00109099	0.000381561	1.4627971722802613e-05	0.00576417	0.00578444	0.786045	0.017147650942206383	0.18377110362052917	-123.238	152.5816650390625	0.00192814
>AsFMO_GS-OX_BAS32646_Allium_sativum	I	56	0.15574464201927185	30.681694477796555	C	0.014027797617018223	0.054218851029872894	0.9317533373832703	C	0.012338902801275253	0.00463629	0.000178113	0.0902835	0.025199048221111298	0.2143431156873703	0.22961950302124023	0.4234015643596649	-80.6303	133.38705444335938	0.00178953
>AsFMO_GS-OX_BAS32646_Allium_sativum	G	57	0.10396276414394379	10.812127470970154	C	0.0374983	0.17795491218566895	0.7845467925071716	C	0.0317922	0.010832589119672775	0.00114488	0.0975026	0.0944686	0.18140918016433716	0.25143736600875854	0.3314126431941986	124.83486938476562	-165.043	0.00265428
>AsFMO_GS-OX_BAS32646_Allium_sativum	G	58	0.0734376	7.637505888938904	C	0.17538036406040192	0.14243124425411224	0.6821883916854858	T	0.17320819199085236	0.0328576	0.00374304	0.055872607976198196	0.0701052	0.21226201951503754	0.2427091896533966	0.20924213528633118	97.90805053710938	-135.675	0.00169397
>AsFMO_GS-OX_BAS32646_Allium_sativum	T	59	0.0648313	11.15098387002945	H	0.6089653968811035	0.0499056	0.3411290943622589	G	0.5785125494003296	0.13986696302890778	0.00151233	0.00778611	0.023723682388663292	0.047769	0.11233069747686386	0.0884986	-81.4087	-2.76392	0.000856794
>AsFMO_GS-OX_BAS32646_Allium_sativum	W	60	0.11750327795743942	33.488434217870235	H	0.6289934515953064	0.0601113	0.3108952045440674	G	0.6163831353187561	0.1382238268852234	0.00246103	0.00884692	0.029286803677678108	0.0313175	0.0731712	0.10030961036682129	-85.7709	20.875947952270508	0.00195961
>AsFMO_GS-OX_BAS32646_Allium_sativum	I	61	0.14962586760520935	29.476295918226242	C	0.3545036017894745	0.14411261677742004	0.5013838410377502	G	0.26880690455436707	0.1666358858346939	0.00611717	0.0548118	0.0927704	0.0956736	0.10976716876029968	0.20541715621948242	-103.02	55.360713958740234	0.00155157
>AsFMO_GS-OX_BAS32646_Allium_sativum	Y	62	0.13017326593399048	34.235568940639496	C	0.0145449	0.2463574856519699	0.7390977144241333	C	0.00727044	0.00584206	0.000564522	0.2266535758972168	0.11067845672369003	0.14937949180603027	0.0317353	0.4678761065006256	-98.5298	127.68499755859375	0.0024946
>AsFMO_GS-OX_BAS32646_Allium_sativum	T	63	0.2740476727485657	47.136199712753296	C	0.000159483	0.0721543	0.9276862740516663	C	9.101552132051438e-05	3.342152194818482e-05	3.6890755836793687e-06	0.030009329319000244	0.039798278361558914	0.0509995	0.00290661	0.8761581778526306	-106.062	132.70350646972656	0.00142162
>AsFMO_GS-OX_BAS32646_Allium_sativum	P	64	0.506407	80.51868814229965	C	0.00736897	0.010219994001090527	0.9824110865592957	T	0.00697067	0.000714886	5.016607974539511e-05	0.00114856	0.00391054	0.4484337866306305	0.4507300853729248	0.0880413	-64.8858	-22.1435	0.0020103
>AsFMO_GS-OX_BAS32646_Allium_sativum	D	65	0.7279902696609497	140.5021220445633	C	0.00725232	0.014075946062803268	0.978672	T	0.011027614586055279	0.00108476	4.549982986645773e-05	0.00706819	0.00897414	0.2907900810241699	0.49874287843704224	0.18226683139801025	-93.5631	62.2666	0.00222459
>AsFMO_GS-OX_BAS32646_Allium_sativum	T	66	0.2446029633283615	42.07170969247818	C	0.0060907	0.0557945	0.9381148815155029	C	0.0042951	0.00163742	6.853966624476016e-05	0.0383041	0.0306747	0.2099597454071045	0.0454093	0.6696511507034302	-93.3747	130.7323455810547	0.011804822832345963
>AsFMO_GS-OX_BAS32646_Allium_sativum	E	67	0.45850834250450134	102.2473603785038	C	0.000845694	0.13103479146957397	0.868119	C	0.000546632	0.000160599	2.5154397008009255e-05	0.050525862723588943	0.0797657	0.2388719916343689	0.00586316	0.6242409348487854	-109.981	142.48391723632812	0.00631804
>AsFMO_GS-OX_BAS32646_Allium_sativum	P	68	0.4561121165752411	72.52182653546333	C	0.00439615	0.2203061878681183	0.7752976417541504	C	0.00357132	0.000868664	0.000115171	0.13964565098285675	0.11202513426542282	0.1885230541229248	0.0415305	0.5137205123901367	-70.5611	139.11032104492188	0.00935504
>AsFMO_GS-OX_BAS32646_Allium_sativum	D	69	0.20097672939300537	38.78850877285004	C	0.00323004	0.0454532	0.9513168334960938	C	0.00308265	0.000708548	1.7360749552608468e-05	0.0326726	0.025031380355358124	0.132661	0.015072810463607311	0.7907537817955017	-87.9043	135.25962829589844	0.00589359
>AsFMO_GS-OX_BAS32646_Allium_sativum	P	70	0.5490923523902893	87.3057	C	0.14914828538894653	0.018181513994932175	0.8326702117919922	T	0.11924339085817337	0.016303520649671555	0.000319811	0.00214858	0.00576358	0.15008728206157684	0.6434206962585449	0.0627131	-63.8484	-18.5325	0.00646252
>AsFMO_GS-OX_BAS32646_Allium_sativum	M	71	0.3166687488555908	70.93379974365234	C	0.10444211959838867	0.021074291318655014	0.874484	T	0.0765856	0.015862463042140007	0.000187331	0.00525462	0.00658002	0.1058809906244278	0.7270882725715637	0.0625607	-88.8599	-9.8944	0.007817
>AsFMO_GS-OX_BAS32646_Allium_sativum	S	72	0.2304609715938568	35.721450597047806	C	0.0496146	0.16472360491752625	0.7856618165969849	C	0.0456352	0.00760749	0.000546832	0.0771176	0.0801167	0.2469019740819931	0.16732504963874817	0.374749	-106.513	125.1679916381836	0.015438592992722988
>AsFMO_GS-OX_BAS32646_Allium_sativum	Q	73	0.4228135943412781	95.13305872678757	C	0.013364952988922596	0.0844713	0.9021636247634888	C	0.010372914373874664	0.0028628	0.000141978	0.0442445	0.046924419701099396	0.3307265639305115	0.11369110643863678	0.45103564858436584	-86.8466	8.489958763122559	0.012838256545364857
>AsFMO_GS-OX_BAS32646_Allium_sativum	D	74	0.3423213064670563	66.06801214814186	C	0.00269138	0.0611951	0.9361135363578796	C	0.00214106	0.000532326	2.074593248835299e-05	0.0410251	0.030928650870919228	0.2136654108762741	0.0335024	0.6781842112541199	-98.3786	132.9459686279297	0.013006709516048431
>AsFMO_GS-OX_BAS32646_Allium_sativum	S	75	0.7063277959823608	109.48080837726593	C	0.00590532	0.00660177	0.9874929189682007	T	0.00449431	0.000476111	1.1171690857736394e-05	0.000666105	0.00203133	0.2314884513616562	0.7225616574287415	0.0382708	-69.3722	-18.9748	0.014414972625672817
>AsFMO_GS-OX_BAS32646_Allium_sativum	S	76	0.7536698579788208	116.81882798671722	C	0.00599204	0.005139	0.9888689517974854	T	0.00409981	0.000480125	1.8839222320821136e-05	0.000809148	0.00197623	0.322621	0.6148369312286377	0.055158283561468124	-94.2784	-6.69453	0.00844981
>AsFMO_GS-OX_BAS32646_Allium_sativum	R	77	0.4696236848831177	128.67688965797424	C	0.000735847	0.0678305	0.9314336776733398	S	0.000386878	0.00012909	1.5657673429814167e-05	0.023010509088635445	0.0349266	0.5236045718193054	0.00636868	0.41155803203582764	-107.652	127.95020294189453	0.00655721
>AsFMO_GS-OX_BAS32646_Allium_sativum	P	78	0.3615182042121887	57.48139446973801	C	0.00108687	0.10803686082363129	0.890876	C	0.00067432	0.000231141	9.566588232701179e-06	0.0216084	0.0905274	0.0773489	0.017618924379348755	0.7919814586639404	-64.9265	143.97970581054688	0.00504516
>AsFMO_GS-OX_BAS32646_Allium_sativum	I	79	0.2652893662452698	52.262005150318146	C	0.00128177	0.3793535530567169	0.6193646788597107	C	0.000868357	0.000266987	4.236500171828084e-05	0.0765709	0.28889214992523193	0.11781612783670425	0.0126093	0.5029338002204895	-99.2238	121.52496337890625	0.00344629
>AsFMO_GS-OX_BAS32646_Allium_sativum	V	80	0.1168137937784195	20.325600117444992	E	0.0013294	0.6818251609802246	0.31684544682502747	E	0.000994007	0.000492622	7.440463377861306e-05	0.13635872304439545	0.5412861704826355	0.0390893	0.00856952	0.2731352150440216	-116.476	129.96209716796875	0.00183907
>AsFMO_GS-OX_BAS32646_Allium_sativum	H	81	0.0887123	19.871554613113403	C	0.00186556	0.40536871552467346	0.5927656888961792	C	0.00123014	0.000526459	4.28785897383932e-05	0.0734349	0.2962501645088196	0.045605193823575974	0.012174364179372787	0.5707359313964844	-103.025	143.5074005126953	0.00146597
>AsFMO_GS-OX_BAS32646_Allium_sativum	S	82	0.0532692	8.256733510643244	C	0.00515314	0.1503211259841919	0.8445256948471069	C	0.00315449	0.00113295	4.1210398194380105e-05	0.048969119787216187	0.0918977	0.13994263112545013	0.015313874930143356	0.6995480060577393	-111.233	154.3243408203125	0.0012585
>AsFMO_GS-OX_BAS32646_Allium_sativum	S	83	0.099894	15.483577251434326	C	0.026385949924588203	0.1128106415271759	0.8608034253120422	C	0.028252391144633293	0.00592115	0.000126195	0.0508599	0.0769245	0.1846267431974411	0.12104494869709015	0.5322440266609192	-85.6807	91.02444458007812	0.0019533
>AsFMO_GS-OX_BAS32646_Allium_sativum	L	84	0.12486481666564941	25.097828149795532	C	0.026159025728702545	0.17051829397678375	0.8033226728439331	C	0.0303989	0.00739787	0.000238628	0.12832243740558624	0.0831005	0.26874151825904846	0.19576390087604523	0.2860361635684967	-96.9697	23.18745231628418	0.00130299
>AsFMO_GS-OX_BAS32646_Allium_sativum	Y	85	0.0590772	15.537305440753698	C	0.00480783	0.19871988892555237	0.7964723110198975	C	0.00316396	0.00114706	2.7457064788904972e-05	0.11936449259519577	0.10681341588497162	0.0922737	0.00901079	0.6681991815567017	-105.168	131.21514892578125	0.00120113
>AsFMO_GS-OX_BAS32646_Allium_sativum	K	86	0.5845913290977478	137.96355366706848	C	0.058941327035427094	0.014624258503317833	0.9264343976974487	T	0.0460278	0.00773282	0.000136347	0.00088024	0.00601952	0.32214388251304626	0.5730437636375427	0.0440156	-66.3183	-24.2692	0.00127311
>AsFMO_GS-OX_BAS32646_Allium_sativum	S	87	0.2201322317123413	34.1205	C	0.042119987308979034	0.0257427	0.9321372509002686	T	0.057147715240716934	0.00682614	6.311160541372374e-05	0.00468989	0.014291606843471527	0.24130932986736298	0.5576128363609314	0.11805941164493561	-98.009	24.08733558654785	0.000834049
>AsFMO_GS-OX_BAS32646_Allium_sativum	L	88	0.0197176	3.963233521208167	E	0.020817380398511887	0.6104791164398193	0.3687035143375397	E	0.015820546075701714	0.00514222	0.000133181	0.15230609476566315	0.39523571729660034	0.0484777	0.014745383523404598	0.36813926696777344	-93.0407	132.59043884277344	0.00137289
>AsFMO_GS-OX_BAS32646_Allium_sativum	R	89	0.21514087915420532	58.94860088825226	E	0.00596065	0.7626331448554993	0.23140618205070496	E	0.00253061	0.00232922	0.000129181	0.1356930434703827	0.5819040536880493	0.0185863	0.0046695	0.25415802001953125	-111.994	138.01759338378906	0.000540365
>AsFMO_GS-OX_BAS32646_Allium_sativum	T	90	0.0788763	13.566729009151459	E	0.00262797	0.6404407620429993	0.35693126916885376	E	0.00202835	0.000950669	0.000191823	0.16744932532310486	0.4528266489505768	0.0552991	0.014552559703588486	0.3067014217376709	-115.868	153.94757080078125	0.00120016
>AsFMO_GS-OX_BAS32646_Allium_sativum	N	91	0.1470448225736618	28.673740401864052	C	0.0045464	0.10971171408891678	0.8857418894767761	C	0.00343288	0.00152823	9.789942123461515e-05	0.023182695731520653	0.0820604	0.3666852116584778	0.0729678	0.45004478096961975	-94.5949	10.764958381652832	0.000774796
>AsFMO_GS-OX_BAS32646_Allium_sativum	L	92	0.11409689486026764	22.933475866913795	C	0.00303272	0.0965892	0.9003781676292419	S	0.000668129	0.00081272	4.8230416723527014e-05	0.019131897017359734	0.0387008	0.6459534764289856	0.0072757	0.2874090373516083	-104.866	140.70928955078125	0.00112621
>AsFMO_GS-OX_BAS32646_Allium_sativum	P	93	0.2601238191127777	41.359687238931656	C	0.0729489	0.0628706	0.8641806244850159	C	0.0306593	0.039199236780405045	0.000666135	0.0409607	0.036208	0.14563292264938354	0.12554194033145905	0.5811317563056946	-71.1981	127.1721420288086	0.00211018
>AsFMO_GS-OX_BAS32646_Allium_sativum	R	94	0.2325536459684372	63.71969899535179	H	0.6970610022544861	0.00712325	0.29581570625305176	G	0.4431580603122711	0.26699933409690857	0.00215751	0.00820311	0.00304014	0.0479787	0.15733881294727325	0.0711243	-62.0807	-44.4404	0.00172856
>AsFMO_GS-OX_BAS32646_Allium_sativum	E	95	0.3489176630973816	77.8086	H	0.9007271528244019	0.00385762	0.0954151	G	0.5163342952728271	0.36582207679748535	0.00224034	0.00154341	0.00178949	0.008576	0.0846766	0.019017742946743965	-65.6541	-26.8838	0.00184565
>AsFMO_GS-OX_BAS32646_Allium_sativum	V	96	0.029830392450094223	5.190488286316395	H	0.89846	0.00287116	0.0986691	G	0.4801467955112457	0.39786362648010254	0.00611183	0.00160763	0.00112543	0.00809003	0.0889386	0.016116203740239143	-79.0418	-27.5271	0.00163304
>AsFMO_GS-OX_BAS32646_Allium_sativum	M	97	0.046118900179862976	10.330633640289307	H	0.5777992606163025	0.00865116	0.41354963183403015	G	0.4204522669315338	0.1829681396484375	0.00392783	0.00993541	0.00227094	0.046195	0.258251	0.0759995	-82.4558	8.053096771240234	0.00168963
>AsFMO_GS-OX_BAS32646_Allium_sativum	G	98	0.10645078867673874	11.070882022380829	C	0.12169244885444641	0.024683889001607895	0.8536236882209778	T	0.10669992119073868	0.0506435	0.00305399	0.022234216332435608	0.012490280903875828	0.11230263113975525	0.3728542625904083	0.31972116231918335	30.73263168334961	4.185682773590088	0.00260137
>AsFMO_GS-OX_BAS32646_Allium_sativum	F	99	0.048821814358234406	11.717235445976257	C	0.0413398	0.10301942378282547	0.8556407690048218	C	0.0397055	0.013636873103678226	0.00083347	0.16113685071468353	0.0380129	0.12740716338157654	0.13993802666664124	0.47932925820350647	-104.639	78.10311126708984	0.00230242
>AsFMO_GS-OX_BAS32646_Allium_sativum	L	100	0.2221088707447052	44.643883019685745	C	0.017627786844968796	0.00538407	0.9769880771636963	T	0.0149357	0.00425373	5.544250234379433e-05	0.0038734	0.00162699	0.18187282979488373	0.700313	0.0930688	-74.496	8.286970138549805	0.00183513
>AsFMO_GS-OX_BAS32646_Allium_sativum	D	101	0.5276975035667419	101.8456181883812	C	0.011375724337995052	0.00230153	0.9863227605819702	T	0.0110998	0.00139195	4.3054038542322814e-05	0.00079284	0.000984657	0.22613154351711273	0.6807857155799866	0.0787705	11.12044620513916	14.593856811523438	0.00303545
>AsFMO_GS-OX_BAS32646_Allium_sativum	Y	102	0.18654900789260864	49.06238907575607	C	0.00255635	0.0770066	0.9204370975494385	S	0.00129103	0.000590912	3.8455749745480716e-05	0.0362164	0.030849581584334373	0.5458741784095764	0.00895154	0.37618786096572876	-111.662	136.32382202148438	0.00841987
>AsFMO_GS-OX_BAS32646_Allium_sativum	P	103	0.47301581501960754	75.2095	C	0.00497314	0.0695921	0.9254347681999207	C	0.00327866	0.00107463	6.053602555766702e-05	0.029644176363945007	0.0434654	0.14996619522571564	0.0567957	0.7157145738601685	-72.3767	127.70111846923828	0.00963854
>AsFMO_GS-OX_BAS32646_Allium_sativum	F	104	0.12880457937717438	30.91309905052185	C	0.00397431	0.1212073341012001	0.8748182654380798	C	0.00261593	0.00101446	3.7413174140965566e-05	0.0597855	0.0667403	0.0965112	0.0207117	0.7525836229324341	-94.287	130.65347290039062	0.012637883424758911
>AsFMO_GS-OX_BAS32646_Allium_sativum	V	105	0.4085250794887543	71.08336383104324	C	0.00257419	0.0910658	0.9063600897789001	C	0.00126954	0.000599403	3.7660993257304654e-05	0.023907335475087166	0.0543544	0.0794471	0.00726867	0.833116	-98.8211	140.5597381591797	0.027366042137145996
>AsFMO_GS-OX_BAS32646_Allium_sativum	E	106	0.6938204169273376	154.7219529747963	C	0.016225719824433327	0.12447106838226318	0.8593031764030457	C	0.013781794346868992	0.00411348	0.000260973	0.040854208171367645	0.09045	0.13259142637252808	0.0478077	0.6701404452323914	-79.7227	140.2848358154297	0.0941338
>AsFMO_GS-OX_BAS32646_Allium_sativum	K	107	0.5122549533843994	120.89216899871826	C	0.0259961	0.10913433134555817	0.8648695945739746	C	0.021607263013720512	0.00910809	0.000373846	0.0564716	0.072488	0.10020189732313156	0.059063538908958435	0.6806856989860535	-99.5248	139.01133728027344	0.16714002192020416
>AsFMO_GS-OX_BAS32646_Allium_sativum	T	108	0.6339551210403442	109.04028081893921	C	0.0263324	0.037106823176145554	0.936561	C	0.022910574451088905	0.0081387	0.000490777	0.017277123406529427	0.026083679869771004	0.11113972961902618	0.12747931480407715	0.6864801049232483	-88.7577	176.14183044433594	0.2668069005012512
>AsFMO_GS-OX_BAS32646_Allium_sativum	N	109	0.8001391887664795	156.0271418094635	C	0.041710712015628815	0.00881054	0.949479	C	0.0427164	0.012883471325039864	0.000413669	0.005336	0.00730464	0.20932132005691528	0.24081939458847046	0.48120516538619995	-94.0341	20.235645294189453	0.2780485451221466
>AsFMO_GS-OX_BAS32646_Allium_sativum	G	110	0.7611522078514099	79.15982961654663	C	0.030635453760623932	0.00311477	0.9662498235702515	C	0.029582107439637184	0.0088331	0.000357067	0.00171356	0.00322726	0.26394957304000854	0.23770202696323395	0.454635	78.74552917480469	1.439204454421997	0.169783
>AsFMO_GS-OX_BAS32646_Allium_sativum	G	111	0.6626154184341431	68.91200351715088	C	0.017996791750192642	0.0148189	0.9671844244003296	C	0.012837261892855167	0.00436541	0.00040653	0.00722138	0.010123787447810173	0.27055755257606506	0.11215871572494507	0.5823293328285217	78.07379150390625	-4.39915	0.10160722583532333
>AsFMO_GS-OX_BAS32646_Allium_sativum	D	112	0.504328	97.33534091711044	C	0.015117498114705086	0.076318	0.9085645079612732	C	0.011412136256694794	0.00384595	0.000138712	0.047174278646707535	0.0394061	0.12751887738704681	0.0376335	0.7328704595565796	-88.4091	115.31375122070312	0.0568112
>AsFMO_GS-OX_BAS32646_Allium_sativum	R	113	0.4576980769634247	125.40927308797836	C	0.0511463	0.0932249	0.8556287884712219	C	0.040815457701683044	0.018052658066153526	0.000493491	0.023486627265810966	0.0746994	0.14912666380405426	0.2115132361650467	0.4818125367164612	-75.3488	14.156890869140625	0.0240082
>AsFMO_GS-OX_BAS32646_Allium_sativum	R	114	0.2663417160511017	72.97763019800186	C	0.0308113	0.304243	0.6649458408355713	C	0.0243809	0.00937838	0.000345412	0.0917145	0.21099558472633362	0.1252313256263733	0.0794502	0.4585036337375641	-98.9025	125.15592193603516	0.00871095
>AsFMO_GS-OX_BAS32646_Allium_sativum	R	115	0.1902744174003601	52.13519036769867	C	0.00703982	0.3940645754337311	0.5988956689834595	C	0.00323113	0.00275016	0.000184381	0.16678139567375183	0.2471650242805481	0.0849996	0.0183729	0.47651541233062744	-102.853	134.3992462158203	0.0032883
>AsFMO_GS-OX_BAS32646_Allium_sativum	F	116	0.0846863	20.32472312450409	C	0.00109205	0.20300590991973877	0.7959020137786865	C	0.000511339	0.00037342	2.9121325496817008e-05	0.0460266	0.1355869024991989	0.10773981362581253	0.00719402	0.7025389075279236	-106.3	132.67581176757812	0.00093233
>AsFMO_GS-OX_BAS32646_Allium_sativum	P	117	0.031016	4.931537423282862	C	0.000668894	0.12339062243700027	0.8759405016899109	C	0.000114712	0.000192472	4.879719654127257e-06	0.015036452561616898	0.069559	0.038881413638591766	0.00187165	0.8743394017219543	-73.1362	145.5568084716797	0.000490896
>AsFMO_GS-OX_BAS32646_Allium_sativum	G	118	0.12642332911491394	13.14802622795105	C	0.00410258	0.23347021639347076	0.7624271512031555	C	0.000193761	0.00176525	4.577115032589063e-05	0.14397236704826355	0.0818333	0.020627163350582123	0.0021641	0.7493983507156372	-79.8103	161.8646697998047	0.00088792
>AsFMO_GS-OX_BAS32646_Allium_sativum	H	119	0.0710325	15.911273717880249	H	0.9896524548530579	0.000109135	0.010238444432616234	H	0.00482734	0.9855038523674011	0.000403988	4.603896013577469e-05	4.080522194271907e-05	0.00104362	0.00426468	0.00386977	-58.523	-39.7279	0.000937737
>AsFMO_GS-OX_BAS32646_Allium_sativum	E	120	0.4699189066886902	104.79191619157791	H	0.9973963499069214	7.347314385697246e-05	0.00253016	H	0.00237536	0.9951062202453613	0.000555632	1.1838727004942484e-05	3.279521843069233e-05	0.000163925	0.000954783	0.000799397	-61.5685	-41.5566	0.00149872
>AsFMO_GS-OX_BAS32646_Allium_sativum	E	121	0.3324277997016907	74.13139933347702	H	0.9982864260673523	7.604751590406522e-05	0.00163755	H	0.00231113	0.995414	0.000706072	8.261914445029106e-06	4.346663990872912e-05	8.096657984424382e-05	0.000768618	0.000667372	-65.5707	-40.1762	0.00164774
>AsFMO_GS-OX_BAS32646_Allium_sativum	V	122	0.00794225	1.3819521479308605	H	0.9991004467010498	2.3008471544017084e-05	0.000876593	H	0.000408276	0.9970014691352844	0.00185176	2.6946440812025685e-06	1.041003724822076e-05	4.2601201130310073e-05	0.000305413	0.000377354	-64.8608	-44.0732	0.00033685
>AsFMO_GS-OX_BAS32646_Allium_sativum	L	123	0.12037919461727142	24.196218118071556	H	0.9978681802749634	8.930170588428155e-05	0.00204247	H	0.000463273	0.9957181811332703	0.00236442	1.225597043230664e-05	2.935745578724891e-05	8.390201401198283e-05	0.000624097	0.000704452	-62.9665	-41.6061	0.000875379
>AsFMO_GS-OX_BAS32646_Allium_sativum	D	124	0.528836	102.06528127193451	H	0.9972270131111145	8.863600669428706e-05	0.00268423	H	0.00040551	0.9958221912384033	0.00194328	8.166739462467376e-06	4.183091732556932e-05	8.24817834654823e-05	0.000928102	0.000768489	-63.486	-40.7713	0.0010943
>AsFMO_GS-OX_BAS32646_Allium_sativum	Y	125	0.060537200421094894	15.921283710747957	H	0.9969301819801331	5.614832480205223e-05	0.00301375	H	0.000665478	0.9920255541801453	0.00498574	9.135301297646947e-06	2.0208224668749608e-05	9.490034426562488e-05	0.00144132	0.000757618	-63.3924	-43.741	0.000662886
>AsFMO_GS-OX_BAS32646_Allium_sativum	L	126	0.00459661	0.9239181596785784	H	0.9978405237197876	3.8319976738421246e-05	0.00212119	H	0.00023581	0.9948758482933044	0.00376446	5.141545898368349e-06	9.023710845212918e-06	8.306760719278827e-05	0.000633767	0.000393031	-64.2236	-40.8999	0.000161068
>AsFMO_GS-OX_BAS32646_Allium_sativum	E	127	0.4126911461353302	92.03012558817863	H	0.9974900484085083	9.461768058827147e-05	0.00241529	H	0.000437128	0.9935349225997925	0.00436891	1.6708310795365833e-05	3.1353072699857876e-05	8.484767022309825e-05	0.000798697	0.000727439	-62.8603	-42.0242	0.00105058
>AsFMO_GS-OX_BAS32646_Allium_sativum	R	128	0.4209213852882385	115.33245956897736	H	0.9967135190963745	5.72598037251737e-05	0.00322922	H	0.000493466	0.9887235164642334	0.00836841	9.448560376768e-06	2.3025662812869996e-05	0.000125174	0.00149418	0.000762777	-62.5335	-41.8844	0.00138783
>AsFMO_GS-OX_BAS32646_Allium_sativum	F	129	0.010328537784516811	2.4788490682840347	H	0.9976982474327087	4.407668893691152e-05	0.00225767	H	0.000676809	0.9856511950492859	0.0121227	7.398716206807876e-06	1.583232187840622e-05	9.016592957777902e-05	0.000841155	0.000594948	-62.239	-46.1727	0.000169232
>AsFMO_GS-OX_BAS32646_Allium_sativum	G	130	0.044704	4.6492180824279785	H	0.9987058639526367	4.086401531822048e-05	0.00125324	H	0.00157889	0.9872841835021973	0.0100775	1.7095013390644453e-05	1.0874504368985072e-05	5.5916563724167645e-05	0.000705845	0.000269749	-62.7855	-42.6285	0.000382868
>AsFMO_GS-OX_BAS32646_Allium_sativum	R	131	0.7394446134567261	202.60782408714294	H	0.9959981441497803	9.362461423734203e-05	0.00390816	H	0.00240269	0.9844234585762024	0.00979838	1.7123003999586217e-05	3.764447683352046e-05	0.000149356	0.00262282	0.000548504	-67.2072	-40.6893	0.00177093
>AsFMO_GS-OX_BAS32646_Allium_sativum	E	132	0.43700218200683594	97.45148658752441	H	0.9921220541000366	9.453611710341647e-05	0.00778348	H	0.00265352	0.964168	0.026647359132766724	1.7451910025556572e-05	1.9655290088849142e-05	0.000281153	0.00582273	0.000390034	-73.2452	-37.3793	0.00214834
>AsFMO_GS-OX_BAS32646_Allium_sativum	F	133	0.11251998692750931	27.004796862602234	C	0.4198116958141327	0.00124014	0.5789481401443481	T	0.016345981508493423	0.4310995042324066	0.017918158322572708	0.000702268	0.000177528	0.0508466	0.46357887983322144	0.019331131130456924	-106.346	5.493779182434082	0.000624083
>AsFMO_GS-OX_BAS32646_Allium_sativum	G	134	0.4209761321544647	43.78151774406433	C	0.022049162536859512	0.000962927	0.9769879579544067	T	0.0096711	0.014589658938348293	0.00236865	0.000917095	0.00053918	0.068859	0.6456649303436279	0.2573903799057007	72.37330627441406	24.91171646118164	0.00178309
>AsFMO_GS-OX_BAS32646_Allium_sativum	V	135	0.022994274273514748	4.001003723591566	C	0.49268606305122375	0.00388559	0.5034283399581909	G	0.3075769245624542	0.21332219243049622	0.0171637	0.00286437	0.00229461	0.054089684039354324	0.11766579002141953	0.2850228250026703	-80.4739	-22.0679	0.0011413
>AsFMO_GS-OX_BAS32646_Allium_sativum	S	136	0.4759656488895416	73.77467557787895	H	0.860904	0.00120973	0.1378859132528305	G	0.8357986211776733	0.0803541	0.00128791	0.000407018	0.000260022	0.00655646	0.0633478	0.011988084763288498	-62.728	-31.2922	0.00409717
>AsFMO_GS-OX_BAS32646_Allium_sativum	R	137	0.7239376306533813	198.3589107990265	H	0.8806867003440857	0.000772002	0.11854130029678345	G	0.8464493751525879	0.0772133	0.000474685	6.329469033516943e-05	0.000236761	0.00485947	0.067056	0.00364718	-72.5197	-18.7742	0.00304023
>AsFMO_GS-OX_BAS32646_Allium_sativum	E	138	0.13900387287139893	30.99786365032196	H	0.8085158467292786	0.00393446	0.18754972517490387	G	0.7207162976264954	0.093614	0.00100617	0.000220686	0.00117652	0.0237809	0.1498885154724121	0.00959696	-102.718	-12.8382	0.00247481
>AsFMO_GS-OX_BAS32646_Allium_sativum	V	139	0.0534917	9.30756	E	0.010206875391304493	0.8834124207496643	0.10638070851564407	E	0.00521129	0.00876696	0.00102094	0.1092936247587204	0.7500853538513184	0.0344685	0.00720289	0.0839505	-113.823	128.27108764648438	0.00448118
>AsFMO_GS-OX_BAS32646_Allium_sativum	G	140	0.19480489194393158	20.259708762168884	E	0.00177355	0.9235681891441345	0.0746583	E	0.000820965	0.0011507	0.000177892	0.0363621	0.8585338592529297	0.00454559	0.00181301	0.0965958	-119.343	130.04739379882812	0.00104005
>AsFMO_GS-OX_BAS32646_Allium_sativum	M	141	0.14701254665851593	32.93081045150757	C	0.00304251	0.12736746668815613	0.8695900440216064	C	0.00516424	0.00178943	7.19830350135453e-05	0.011912725865840912	0.14073626697063446	0.10128664970397949	0.27631789445877075	0.4627209007740021	-90.699	114.18657684326172	0.000706287
>AsFMO_GS-OX_BAS32646_Allium_sativum	E	142	0.6277	139.97701382637024	C	0.000354438	0.00314952	0.9964960217475891	S	0.000385452	5.926701851421967e-05	2.3903075998532586e-05	0.0002845	0.00371836	0.4948244094848633	0.3393346071243286	0.1613694578409195	60.749053955078125	25.00322914123535	0.00200539
>AsFMO_GS-OX_BAS32646_Allium_sativum	K	143	0.2546257972717285	60.09168815612793	C	0.000690858	0.1015302836894989	0.8977788686752319	C	0.000353566	0.000167545	1.5125215213629417e-05	0.029543844982981682	0.0695359	0.2210385501384735	0.00961908	0.6697264313697815	-115.957	148.3324432373047	0.00205039
>AsFMO_GS-OX_BAS32646_Allium_sativum	E	144	0.496769	110.77948281168938	C	0.000885397	0.23745279014110565	0.7616618275642395	C	0.000274664	0.000139953	2.6561965569271706e-06	0.00954089	0.18909040093421936	0.028091484680771828	0.0030663	0.769794	-89.8792	136.23477172851562	0.00140244
>AsFMO_GS-OX_BAS32646_Allium_sativum	V	145	0.0490138	8.528395526111126	E	0.000168974	0.9711	0.0287306	E	6.083968037273735e-05	3.77931137336418e-05	8.669586577525479e-07	0.00289461	0.9615240693092346	0.000216802	0.000264636	0.035000380128622055	-83.25	123.46670532226562	0.00185571
>AsFMO_GS-OX_BAS32646_Allium_sativum	V	146	0.37237200140953064	64.79272824525833	E	0.000348898	0.9707885384559631	0.0288626	E	3.697018473758362e-05	4.755348709295504e-05	7.974741492944304e-06	3.276798815932125e-05	0.9764902591705322	0.0078386	0.00031043	0.0152354	-100.728	-30.674	0.000890984
>AsFMO_GS-OX_BAS32646_Allium_sativum	R	147	0.3524459898471832	96.5702	E	0.000203416	0.9937536120414734	0.00604294	E	6.687649147352204e-05	4.80466042063199e-05	7.181019100244157e-06	0.000282254	0.9936016201972961	0.00124356	0.000110554	0.00463979	-157.696	148.25607299804688	0.000989503
>AsFMO_GS-OX_BAS32646_Allium_sativum	V	148	0.0439169	7.64154	E	0.000198079	0.9957316517829895	0.00407032	E	4.918614649795927e-05	7.879474287619814e-05	3.229819867556216e-06	0.000207159	0.9955898523330688	0.000153454	0.000101146	0.00381727	-128.138	132.09298706054688	0.000770472
>AsFMO_GS-OX_BAS32646_Allium_sativum	D	149	0.3571517765522003	68.93029287457466	E	8.888960292097181e-05	0.9927235245704651	0.00718758	E	2.88690334855346e-05	2.708448482735548e-05	4.226596502121538e-06	0.000265338	0.9932798743247986	0.000309356	6.10697825322859e-05	0.00602421	-131.059	133.34568786621094	0.00163715
>AsFMO_GS-OX_BAS32646_Allium_sativum	M	150	0.3022870123386383	67.71229076385498	E	0.000181277	0.9595307111740112	0.040288	E	0.000100022	4.181876647635363e-05	2.258726908621611e-06	0.00266916	0.9546065330505371	0.0007138	0.000407747	0.041458651423454285	-81.8561	130.82350158691406	0.00208563
>AsFMO_GS-OX_BAS32646_Allium_sativum	E	151	0.4033285081386566	89.94225731492043	C	0.0227034	0.23985885083675385	0.7374377846717834	C	0.0296545	0.00412997	8.47989140311256e-05	0.0116507	0.22242441773414612	0.052748821675777435	0.0338811	0.6454257965087891	-92.0048	154.21267700195312	0.012376507744193077
>AsFMO_GS-OX_BAS32646_Allium_sativum	Q	152	0.8827570676803589	198.62034022808075	C	0.11206340044736862	0.0426768	0.8452598452568054	T	0.14547419548034668	0.011637503281235695	0.000235549	0.00367434	0.0236204	0.0955856	0.6569849848747253	0.0627874	-50.1239	95.89950561523438	0.0252163
>AsFMO_GS-OX_BAS32646_Allium_sativum	G	153	0.8466711640357971	88.0538	C	0.0830348	0.000921017	0.9160442352294922	T	0.10809524357318878	0.0060689	6.190845306264237e-05	0.000231722	0.000365496	0.042929038405418396	0.8214901685714722	0.020757563412189484	66.29073333740234	5.367152690887451	0.0361484
>AsFMO_GS-OX_BAS32646_Allium_sativum	G	154	0.3311440348625183	34.438979625701904	C	0.0403807	0.014681998640298843	0.9449372887611389	S	0.059570882469415665	0.00518106	0.000315497	0.00168128	0.017092140391469002	0.36028048396110535	0.22480571269989014	0.33107292652130127	87.10236358642578	5.4321064949035645	0.0170357
>AsFMO_GS-OX_BAS32646_Allium_sativum	K	155	0.3973597586154938	93.77690303325653	C	0.00180465	0.1795029640197754	0.8186923861503601	C	0.000926163	0.000451863	9.758887244970538e-06	0.00856853	0.15665437281131744	0.0607432	0.00566533	0.7669806480407715	-100.593	146.7041473388672	0.010625357739627361
>AsFMO_GS-OX_BAS32646_Allium_sativum	W	156	0.0331355	9.443604703992605	E	0.000219288	0.9294723868370056	0.0703084	E	7.418403401970863e-05	8.198317664209753e-05	4.049617473356193e-06	0.0040936	0.9163433909416199	0.00259564	0.000398894	0.0764082	-114.359	144.7233428955078	0.00210533
>AsFMO_GS-OX_BAS32646_Allium_sativum	T	157	0.11913372576236725	20.491000831127167	E	8.246252400567755e-05	0.9953124523162842	0.00460511	E	1.5485318726859987e-05	3.4378554119030014e-05	2.4658361326146405e-06	0.000513106	0.9946590065956116	0.00016414	2.7795953428721987e-05	0.00458359	-117.73	136.71461486816406	0.00124048
>AsFMO_GS-OX_BAS32646_Allium_sativum	V	158	0.00631724	1.099200359545648	E	2.5215638743247837e-05	0.9978925585746765	0.0020822	E	3.241524154873332e-06	8.39770473248791e-06	1.3437869483823306e-07	4.527766941464506e-05	0.9981223940849304	2.3540313122794032e-05	1.072906525223516e-05	0.00178633	-112.973	130.8920135498047	0.000354603
>AsFMO_GS-OX_BAS32646_Allium_sativum	K	159	0.31662723422050476	74.72402727603912	E	6.815630331402645e-05	0.9954453706741333	0.00448647	E	1.5608122339472175e-05	2.4149770979420282e-05	2.637309080455452e-06	0.000220325	0.9951569437980652	0.000148209	3.744625792023726e-05	0.00439455	-117.711	137.08290100097656	0.00220749
>AsFMO_GS-OX_BAS32646_Allium_sativum	W	160	0.0478276	13.630861099809408	E	3.795976590481587e-05	0.9927801489830017	0.00718193	E	1.2833798791689333e-05	1.1112216270703357e-05	1.2368991519906558e-06	0.000261902	0.9930012226104736	0.000136913	4.326635098550469e-05	0.00653156	-126.617	146.8714599609375	0.00165402
>AsFMO_GS-OX_BAS32646_Allium_sativum	K	161	0.4604385197162628	108.66349065303802	E	0.000143819	0.9694808125495911	0.0303754	E	0.000136008	5.451801553135738e-05	1.414299458701862e-05	0.00763861	0.9594619274139404	0.00178328	0.000559036	0.030352560803294182	-118.513	133.71356201171875	0.00970651
>AsFMO_GS-OX_BAS32646_Allium_sativum	G	162	0.2054145336151123	21.36311149597168	C	0.0020497	0.22231310606002808	0.7756372094154358	C	0.00194876	0.000414316	1.6076292013167404e-05	0.00707246	0.22470402717590332	0.0211785	0.010180355049669743	0.7344855666160583	-93.2536	178.7512969970703	0.0211941
>AsFMO_GS-OX_BAS32646_Allium_sativum	K	163	0.7731797695159912	182.47042560577393	C	0.0396581	0.024839989840984344	0.9355018734931946	T	0.054052	0.00447324	0.000144621	0.00148305	0.013199277222156525	0.14198029041290283	0.7255359888076782	0.0591315	-61.154	-20.3671	0.0743512
>AsFMO_GS-OX_BAS32646_Allium_sativum	D	164	0.8877083659172058	171.32771462202072	C	0.042103368788957596	0.00221186	0.9556847810745239	T	0.0741577	0.00517853	5.152603625901975e-05	0.000433123	0.00134471	0.11756724119186401	0.7478543519973755	0.0534128	-86.378	9.471853256225586	0.0821038
>AsFMO_GS-OX_BAS32646_Allium_sativum	G	165	0.6449627876281738	67.07612991333008	C	0.026957377791404724	0.0376804	0.9353621006011963	S	0.0214571	0.00185999	0.000363104	0.00291723	0.0286054	0.4876890778541565	0.0338876	0.42322051525115967	94.42095947265625	9.062712669372559	0.1265449970960617
>AsFMO_GS-OX_BAS32646_Allium_sativum	G	166	0.5924819111824036	61.61811876296997	C	0.00156058	0.0749572	0.9234822392463684	C	0.000856881	0.000280445	1.794667332433164e-05	0.00509291	0.051477205008268356	0.032689355313777924	0.00414701	0.9054383039474487	-74.2975	160.632	0.12152497470378876
>AsFMO_GS-OX_BAS32646_Allium_sativum	G	167	0.577371	60.046621322631836	E	0.000853341	0.6457672119140625	0.35337942838668823	E	0.000692768	0.000256787	7.045437814667821e-05	0.020649036392569542	0.5815883278846741	0.015732889994978905	0.0044768	0.3765328824520111	-121.814	158.41275024414062	0.054648932069540024
>AsFMO_GS-OX_BAS32646_Allium_sativum	G	168	0.4389614760875702	45.652	E	0.000780745	0.7672576904296875	0.23196157813072205	E	0.000438147	0.000162638	3.383333751116879e-05	0.00181733	0.795047	0.010400825180113316	0.00236538	0.1897350251674652	-141.121	170.85841369628906	0.016761763021349907
>AsFMO_GS-OX_BAS32646_Allium_sativum	E	169	0.616897	137.56801480054855	E	0.000368472	0.972807	0.026824520900845528	E	0.000126493	8.704985521035269e-05	9.471820703765843e-06	0.000461904	0.9754432439804077	0.0010449	0.000259815	0.022567100822925568	-123.889	141.742	0.00509131
>AsFMO_GS-OX_BAS32646_Allium_sativum	E	170	0.3413449227809906	76.1199	E	0.00014588	0.9939034581184387	0.00595069	E	5.3763837058795616e-05	3.427290721447207e-05	4.594212896336103e-06	0.000258588	0.9942651391029358	0.000195766	5.0432277930667624e-05	0.00513745	-136.654	139.93687438964844	0.0026326
>AsFMO_GS-OX_BAS32646_Allium_sativum	G	171	0.3487713038921356	36.272215604782104	E	8.513530337950215e-05	0.9897593259811401	0.010155607014894485	E	3.2787193049443886e-05	2.9777162126265466e-05	3.7898050777585013e-06	0.000914746	0.9864948987960815	0.000344753	0.000123333	0.012055875733494759	-119.847	138.5926513671875	0.00109956
>AsFMO_GS-OX_BAS32646_Allium_sativum	F	172	0.0347745	8.34588	E	3.422316876822151e-05	0.9096783399581909	0.0902874	E	9.923649486154318e-06	9.778932508197613e-06	7.570028515146987e-07	0.0024233	0.8714755177497864	0.000808112	0.00013732	0.12513525784015656	-127.591	150.789	0.000336166
>AsFMO_GS-OX_BAS32646_Allium_sativum	D	173	0.32419338822364807	62.56932392716408	C	0.000163361	0.09116	0.9086766242980957	S	2.5808823920669965e-05	8.637193786853459e-06	5.254997290649044e-07	6.117226348578697e-06	0.0540092	0.8727867007255554	0.00449764	0.0686653	-83.1115	-28.7227	0.000135109
>AsFMO_GS-OX_BAS32646_Allium_sativum	A	174	0.014573460444808006	1.8799763973802328	E	0.000106584	0.9543044567108154	0.045589	E	2.8421847673598677e-05	2.5978879421018064e-05	2.8742495032929583e-06	0.00042772	0.9600658416748047	0.010033802129328251	0.000239525	0.0291759	-154.632	157.26422119140625	0.000112555
>AsFMO_GS-OX_BAS32646_Allium_sativum	V	175	0.012602333910763264	2.192806100472808	E	6.818561814725399e-05	0.997974	0.00195818	E	1.4960261069063563e-05	3.500014281598851e-05	3.342669970152201e-06	0.000508008	0.9975674152374268	0.000126149	1.7835811377153732e-05	0.00172732	-125.12	128.992	0.000293806
>AsFMO_GS-OX_BAS32646_Allium_sativum	V	176	0.00280161	0.487481	E	5.5454107496188954e-05	0.9990874528884888	0.000857076	E	8.200390766432974e-06	2.666819818841759e-05	9.719079798742314e-07	0.000196478	0.9989027976989746	2.373054485360626e-05	4.567240011965623e-06	0.000836498	-111.857	120.74640655517578	0.000127763
>AsFMO_GS-OX_BAS32646_Allium_sativum	V	177	0.014463497325778008	2.5166485346853733	E	0.000188699	0.9830502867698669	0.016761060804128647	E	5.0603499403223395e-05	0.000110619	5.943447831668891e-06	0.00132134	0.9766404628753662	0.000534101	0.00011888	0.021217983216047287	-110.139	120.6849594116211	0.000291867
>AsFMO_GS-OX_BAS32646_Allium_sativum	C	178	0.0276664	4.6202955190092325	C	0.000621307	0.056971896439790726	0.9424068331718445	C	0.000261683	0.000122387	3.239731768189813e-06	0.000876035	0.0378129	0.032383792102336884	0.00341567	0.9251244068145752	-124.231	96.11820983886719	0.000319464
>AsFMO_GS-OX_BAS32646_Allium_sativum	N	179	0.24039840698242188	46.877689361572266	C	0.00866113	0.022422509267926216	0.9689162969589233	C	0.00365001	0.00198528	5.0597107474459335e-05	0.00344607	0.0141256	0.43064093589782715	0.031771689653396606	0.5143298506736755	-104.848	9.30952	0.000976743
>AsFMO_GS-OX_BAS32646_Allium_sativum	G	180	0.1845550835132599	19.19372868537903	C	0.012650247663259506	0.055740904062986374	0.9316089153289795	C	0.00706133	0.00174798	0.00024039	0.0311982	0.0247347	0.41781678795814514	0.0261536	0.49104705452919006	138.57672119140625	174.5936279296875	0.0030595
>AsFMO_GS-OX_BAS32646_Allium_sativum	H	181	0.21530945599079132	48.229318141937256	C	0.017826532945036888	0.0667418	0.9154317378997803	C	0.011925582773983479	0.003501	0.000118674	0.0420534	0.0343819	0.24288195371627808	0.0517882	0.6133493185043335	-96.9252	70.85336303710938	0.00267598
>AsFMO_GS-OX_BAS32646_Allium_sativum	Y	182	0.1829061657190323	48.10432158410549	C	0.00152339	0.0440674	0.954409	C	0.000975111	0.000290416	2.0307768863858655e-05	0.025575	0.0244841	0.13377133011817932	0.023629117757081985	0.7912546396255493	-102.294	120.08728790283203	0.00196021
>AsFMO_GS-OX_BAS32646_Allium_sativum	T	183	0.3685280382633209	63.3868	C	0.000877485	0.026603449136018753	0.972519	S	0.000498459	0.000129799	1.3352659152587876e-05	0.00369241	0.015219210647046566	0.5898621082305908	0.020001620054244995	0.37058302760124207	-106.823	-6.00616	0.00152858
>AsFMO_GS-OX_BAS32646_Allium_sativum	E	184	0.5087915062904358	113.46050590276718	C	0.000307694	0.13742969930171967	0.8622626662254333	C	0.000238511	4.5326476538321e-05	1.4640029803558718e-05	0.0182478	0.10453302413225174	0.34476548433303833	0.00254507	0.5296100378036499	-117.012	121.80802917480469	0.00139382
>AsFMO_GS-OX_BAS32646_Allium_sativum	P	185	0.28082209825515747	44.65071362257004	C	0.00369482	0.3804865777492523	0.6158186793327332	C	0.00394823	0.00061288	0.000112113	0.0736501	0.2547495365142822	0.0680344	0.012004047632217407	0.5868886709213257	-72.8636	136.188	0.00314084
>AsFMO_GS-OX_BAS32646_Allium_sativum	R	186	0.3142027258872986	86.09154689311981	C	0.00313686	0.43485403060913086	0.5620090961456299	C	0.00179528	0.000627972	0.000102892	0.2610418498516083	0.19996152818202972	0.039325252175331116	0.00433977	0.4928054213523865	-116.235	126.85567474365234	0.000893544
>AsFMO_GS-OX_BAS32646_Allium_sativum	F	187	0.2550147473812103	61.20353937149048	C	0.00214989	0.0429838	0.954866	C	0.00133353	0.000287876	2.581552143965382e-05	0.015279862098395824	0.021886849775910378	0.0851028	0.014232764020562172	0.8618505001068115	-95.4428	107.26007080078125	0.000768461
>AsFMO_GS-OX_BAS32646_Allium_sativum	A	188	0.071723	9.25226	C	0.00243612	0.00734591	0.9902178645133972	C	0.00186053	0.000259266	1.6932292510318803e-06	0.00203203	0.00414617	0.0387591	0.0151906	0.9377506375312805	-74.4134	140.52175903320312	0.000360909
>AsFMO_GS-OX_BAS32646_Allium_sativum	E	189	0.7915789484977722	176.5221055150032	C	0.00281441	0.078434	0.918752	C	0.00195748	0.000282265	1.2695542864094023e-05	0.026657989248633385	0.0509145	0.0675514	0.013428529724478722	0.8391951322555542	-93.8904	115.93875885009766	0.00170664
>AsFMO_GS-OX_BAS32646_Allium_sativum	I	190	0.0849771	16.740497075021267	C	0.000351308	0.029943374916911125	0.9697052836418152	C	0.000238488	8.930272451834753e-05	1.582136974320747e-06	0.0105026	0.018559135496616364	0.10561373084783554	0.00170217	0.8632930517196655	-105.474	121.0127944946289	0.00130043
>AsFMO_GS-OX_BAS32646_Allium_sativum	P	191	0.6795707941055298	108.05175626277924	C	0.00391982	0.0106804	0.9853997826576233	C	0.00601436	0.00157664	2.1454754460137337e-05	0.00803997	0.00933111	0.13393718004226685	0.3001159727573395	0.540963	-62.9302	139.0811767578125	0.00346358
>AsFMO_GS-OX_BAS32646_Allium_sativum	G	192	0.31278398633003235	32.529534578323364	C	0.0326826	0.00375327	0.9635642170906067	T	0.0328598	0.0102272	0.00030728	0.00407543	0.0019007	0.0800484	0.5892730951309204	0.2813080847263336	94.18596649169922	128.95823669433594	0.00868216
>AsFMO_GS-OX_BAS32646_Allium_sativum	I	193	0.1374591886997223	27.07946017384529	H	0.6729406714439392	0.00262921	0.32443007826805115	G	0.7767242789268494	0.055009	0.000441116	0.00126312	0.000624325	0.013293090276420116	0.0908996	0.061745431274175644	-66.7322	-23.9808	0.00728019
>AsFMO_GS-OX_BAS32646_Allium_sativum	D	194	0.840748	162.26438933610916	H	0.7084727883338928	0.00106154	0.29046571254730225	G	0.7663387656211853	0.0345532	0.000240279	0.000153793	0.000276675	0.019741950556635857	0.1631341129541397	0.015561199747025967	-73.3762	-17.4467	0.00631777
>AsFMO_GS-OX_BAS32646_Allium_sativum	V	195	0.5730723738670349	99.71459305286407	C	0.48398882150650024	0.00585773	0.5101534724235535	G	0.5586100220680237	0.0781998	0.000760764	0.00299492	0.00204951	0.0804794	0.19882485270500183	0.0780807	-105.807	-1.82359	0.00316232
>AsFMO_GS-OX_BAS32646_Allium_sativum	W	196	0.0711287	20.271693281829357	C	0.0053112	0.00911053	0.9855782985687256	C	0.0021119	0.0018066	2.369558933423832e-05	0.00943219	0.00363467	0.3355240821838379	0.011220980435609818	0.6362459063529968	-100.244	117.97293853759766	0.000971019
>AsFMO_GS-OX_BAS32646_Allium_sativum	P	197	0.7058674693107605	112.23292762041092	C	0.000930728	0.00432429	0.9947450160980225	C	0.00099863	0.000253238	1.2011903891107067e-05	0.00316822	0.00352266	0.3237914443016052	0.16259829699993134	0.5056554675102234	-68.1977	120.65316009521484	0.00180576
>AsFMO_GS-OX_BAS32646_Allium_sativum	G	198	0.3695950210094452	38.4379	C	0.00166163	0.00756278	0.9907755255699158	S	0.00181487	0.000365937	2.4680995920789428e-05	0.00217912	0.00602182	0.5164006352424622	0.23869118094444275	0.23450179398059845	96.9855	-169.113	0.00110557
>AsFMO_GS-OX_BAS32646_Allium_sativum	K	199	0.5715531706809998	134.88654828071594	C	0.000920291	0.11665552854537964	0.8824241161346436	C	0.000458347	0.000133213	3.6514650219032774e-06	0.00529552	0.11333498358726501	0.13832354545593262	0.00604011	0.7364106178283691	-91.5699	128.73895263671875	0.000733396
>AsFMO_GS-OX_BAS32646_Allium_sativum	Q	200	0.20411533117294312	45.9259	E	4.599097519530915e-05	0.9811680316925049	0.018786	E	2.228227640443947e-05	1.1024153536709491e-05	1.791971044440288e-06	0.00974609	0.9678842425346375	0.000442018	8.418510697083548e-05	0.021808408200740814	-108.66	131.606	0.000678226
>AsFMO_GS-OX_BAS32646_Allium_sativum	M	201	0.0825497	18.491129159927368	E	4.64730583189521e-05	0.9823216199874878	0.017631903290748596	E	1.5920893929433078e-05	9.914037946145982e-06	2.8610079425561707e-06	0.00134332	0.9815415143966675	0.000813682	9.656588372308761e-05	0.016176186501979828	-114.07	123.9217758178711	0.000345955
>AsFMO_GS-OX_BAS32646_Allium_sativum	H	202	0.0927153	20.76823401451111	E	0.00033172	0.9298104047775269	0.0698579	E	0.000211147	7.050645945128053e-05	8.842078386805952e-06	0.00248004	0.9279636740684509	0.00456286	0.000529596	0.0641734	-117.542	142.14527893066406	0.000608255
>AsFMO_GS-OX_BAS32646_Allium_sativum	S	203	0.025856751948595047	4.007796552032232	C	0.008017	0.4480994939804077	0.5438835024833679	C	0.00855067	0.00138523	4.872984209214337e-05	0.00733034	0.3840577006340027	0.048885464668273926	0.00426298	0.545479	-124.696	144.79229736328125	0.000704357
>AsFMO_GS-OX_BAS32646_Allium_sativum	H	204	0.10256326198577881	22.974170684814453	C	0.0608116	0.19903557002544403	0.7401528358459473	C	0.0896235	0.00833634	0.000184729	0.0087068	0.1584700644016266	0.14718548953533173	0.0140853	0.5734078288078308	-99.7714	133.23353576660156	0.000884303
>AsFMO_GS-OX_BAS32646_Allium_sativum	N	205	0.2519989013671875	49.13978576660156	C	0.0795926	0.2935043275356293	0.6269031167030334	C	0.14344361424446106	0.010021495632827282	0.000315911	0.044476598501205444	0.1968783140182495	0.0842026	0.0202175	0.5004439949989319	-103.736	113.4997329711914	0.00213348
>AsFMO_GS-OX_BAS32646_Allium_sativum	Y	206	0.0522973	13.754181500524282	C	0.0350058	0.27668359875679016	0.6883106231689453	C	0.0574492	0.0084768	0.000404137	0.0970312	0.17252056300640106	0.0890618	0.040095310658216476	0.534961	-106.018	107.71078491210938	0.00165839
>AsFMO_GS-OX_BAS32646_Allium_sativum	R	207	0.18282592296600342	50.09430289268494	C	0.00145795	0.0777601	0.9207819700241089	C	0.00112301	0.00042019	4.1204817534890026e-05	0.0312441	0.0515128	0.21035531163215637	0.0175559	0.6877475380897522	-100.209	125.93980407714844	0.000904242
>AsFMO_GS-OX_BAS32646_Allium_sativum	I	208	0.3785219192504883	74.56881809234619	C	0.000166343	0.0205344	0.9792992472648621	C	9.61569239734672e-05	3.33686730300542e-05	7.566992280771956e-06	0.00835695	0.011225074529647827	0.29224398732185364	0.0029047	0.6851321458816528	-121.907	125.5721664428711	0.000416372
>AsFMO_GS-OX_BAS32646_Allium_sativum	P	209	0.20534829795360565	32.6504	C	0.014018640853464603	0.012581522576510906	0.9734	C	0.00937488	0.0024262	6.824555748607963e-05	0.00556134	0.00616758	0.0952075	0.030938925221562386	0.8502553105354309	-70.042	126.55562591552734	0.00185211
>AsFMO_GS-OX_BAS32646_Allium_sativum	E	210	0.5392733812332153	120.25796401500702	C	0.0779607	0.00313585	0.9189034700393677	C	0.2391408234834671	0.0098094	0.000143642	0.00549729	0.00160934	0.22854655981063843	0.10866804420948029	0.4065849483013153	-71.9185	168.4600067138672	0.00173775
>AsFMO_GS-OX_BAS32646_Allium_sativum	P	211	0.5346422791481018	85.00812238454819	C	0.3971491754055023	0.00191568	0.600935	G	0.598446	0.018794	7.2655406256672e-05	0.000326974	0.00031567	0.029190152883529663	0.3204384446144104	0.0324158	-65.674	-14.825	0.00133392
>AsFMO_GS-OX_BAS32646_Allium_sativum	F	212	0.0265661	6.375854015350342	C	0.36941662430763245	0.00455562	0.6260277628898621	G	0.6561979651451111	0.020404435694217682	6.253433821257204e-05	0.00213199	0.000673725	0.019672956317663193	0.24072252213954926	0.060133788734674454	-102.966	4.680509567260742	0.000485612
>AsFMO_GS-OX_BAS32646_Allium_sativum	H	213	0.5468276739120483	122.48939895629883	C	0.013768922537565231	0.00347377	0.9827573299407959	T	0.013824221678078175	0.00218572	1.0817779184435494e-05	0.005867	0.00055518	0.030429035425186157	0.8933236002922058	0.0538044	-69.2726	141.0092315673828	0.00100503
>AsFMO_GS-OX_BAS32646_Allium_sativum	D	214	0.8828818202018738	170.39619129896164	C	0.00248855	0.000397676	0.9971137046813965	T	0.00157107	0.000101176	7.676576387893874e-06	2.5314624508609995e-05	0.000109966	0.052182599902153015	0.9288114309310913	0.017190858721733093	69.71288299560547	20.534982681274414	0.00119573
>AsFMO_GS-OX_BAS32646_Allium_sativum	Q	215	0.25023406744003296	56.302665174007416	C	7.200815889518708e-05	0.00255328	0.9973746538162231	C	3.938166264561005e-05	1.57404356286861e-05	1.0317433662976327e-07	0.000327484	0.0024577	0.10361028462648392	0.00282653	0.8907228708267212	-95.2658	153.6737060546875	0.000441871
>AsFMO_GS-OX_BAS32646_Allium_sativum	V	216	0.1516912579536438	26.39427888393402	E	8.30960925668478e-05	0.9247012734413147	0.0752156	E	1.89523179869866e-05	2.6184223315794952e-05	2.4937539819802623e-06	0.00786882	0.911868	0.00343421	0.000215556	0.0765657	-105.734	128.64952087402344	0.000446461
>AsFMO_GS-OX_BAS32646_Allium_sativum	V	217	0.00606072	1.0545654343441129	E	1.3347448657441419e-05	0.9984435439109802	0.00154309	E	2.1723976715293247e-06	3.976355401391629e-06	3.0449405130639207e-07	0.000333147	0.9981359243392944	3.2138112146640196e-05	4.159712261753157e-06	0.00148818	-118.161	130.57977294921875	0.000309935
>AsFMO_GS-OX_BAS32646_Allium_sativum	V	218	0.012172774411737919	2.118062747642398	E	3.04448367387522e-05	0.9994233846664429	0.000546154	E	3.890474090439966e-06	1.237914420926245e-05	7.80460993610177e-07	0.000105399	0.9993519186973572	2.6407076802570373e-05	2.9808736599079566e-06	0.000496173	-107.151	124.2940444946289	0.000414799
>AsFMO_GS-OX_BAS32646_Allium_sativum	I	219	0.00448179	0.8829120118170977	E	2.3093714844435453e-05	0.9995489716529846	0.000427858	E	3.3590063139854465e-06	1.0176361683988944e-05	3.3803686960709456e-07	9.321586549049243e-05	0.9995036125183105	1.4327954886539374e-05	2.441367314531817e-06	0.000372577	-104.619	118.37397766113281	0.000126924
>AsFMO_GS-OX_BAS32646_Allium_sativum	I	220	0.014539260417222977	2.8642343021929264	E	0.000118459	0.9919079542160034	0.00797366	E	2.6894966140389442e-05	8.018724474823102e-05	3.4863387554651126e-06	0.000969125	0.9914730787277222	0.000353532	0.000115699	0.00697791	-104.178	118.39541625976562	0.000193869
>AsFMO_GS-OX_BAS32646_Allium_sativum	G	221	0.040758125483989716	4.23885	C	0.000281918	0.1158507838845253	0.8838672041893005	C	0.000428864	0.000105771	2.828162905643694e-05	0.00764216	0.1534617841243744	0.13618436455726624	0.0396866	0.6624622344970703	112.32603454589844	172.93858337402344	0.000443804
>AsFMO_GS-OX_BAS32646_Allium_sativum	S	222	0.1474469155073166	22.85427190363407	C	0.000608716	0.00337695	0.9960143566131592	S	0.000294851	0.000178996	9.741507710714359e-06	0.0012308	0.00200586	0.5472671389579773	0.0282514	0.4207611680030823	-102.791	-5.47093	0.00092341
>AsFMO_GS-OX_BAS32646_Allium_sativum	S	223	0.2774300277233124	43.00165429711342	C	0.00633179	0.00123471	0.9924335479736328	S	0.000744503	0.00315183	3.70589732483495e-05	0.00144321	0.000378297	0.6645718812942505	0.027029866352677345	0.302643	-115.382	171.52415466308594	0.000865709
>AsFMO_GS-OX_BAS32646_Allium_sativum	A	224	0.12769216299057007	16.47228902578354	H	0.8902498483657837	0.000193943	0.10955628752708435	H	0.0727387	0.7834630012512207	0.00103527	0.000209652	5.833483737660572e-05	0.0271137	0.0952719	0.0201094	-60.0439	-40.6353	0.000387523
>AsFMO_GS-OX_BAS32646_Allium_sativum	S	225	0.0734558	11.38565294444561	H	0.9123013019561768	0.000409311	0.0872893	H	0.2112017720937729	0.6141151785850525	0.00420722	0.000565205	0.000128757	0.012806522659957409	0.14210203289985657	0.014873291365802288	-68.063	-29.8032	0.000761638
>AsFMO_GS-OX_BAS32646_Allium_sativum	A	226	0.013514489866793156	1.743369192816317	H	0.9927428960800171	3.736272265086882e-05	0.00721971	H	0.060626812279224396	0.9196508526802063	0.00645232	6.204257078934461e-05	2.06928416446317e-05	0.00160726	0.00876439	0.00281569	-65.0787	-36.1277	0.000302827
>AsFMO_GS-OX_BAS32646_Allium_sativum	V	227	0.043635401874780655	7.592559926211834	H	0.994024	0.000112542	0.00586362	H	0.00809822	0.976584	0.00982019	5.7192708482034504e-05	4.4347594666760415e-05	0.000751843	0.00251577	0.00212818	-66.881	-40.7354	0.000317651
>AsFMO_GS-OX_BAS32646_Allium_sativum	D	228	0.0434256	8.381134517490864	H	0.9959766268730164	0.000149225	0.00387409	H	0.00239172	0.9883904457092285	0.00642992	4.2621650209184736e-05	5.116510146763176e-05	0.000266834	0.00111674	0.00131045	-64.2549	-40.6599	0.000353994
>AsFMO_GS-OX_BAS32646_Allium_sativum	I	229	0.010677022859454155	2.1033735033124685	H	0.9981333613395691	0.0001969	0.0016697	H	0.000973318	0.9922852516174316	0.005346	3.291181201348081e-05	6.294308695942163e-05	9.119007154367864e-05	0.000757058	0.00045124	-65.3991	-43.3649	0.000457498
>AsFMO_GS-OX_BAS32646_Allium_sativum	S	230	0.00466868	0.7236454030498862	H	0.9973026514053345	7.461391942342743e-05	0.00262263	H	0.00298552	0.9889987111091614	0.00525188	2.3469010557164438e-05	3.3631789847277105e-05	0.000153825	0.0017974	0.000755429	-64.2263	-40.9543	0.000406337
>AsFMO_GS-OX_BAS32646_Allium_sativum	R	231	0.199751	54.73179566860199	H	0.9946656227111816	9.645428508520126e-05	0.005238	H	0.00381598	0.9800889492034912	0.0114003	3.677801578305662e-05	3.220086728106253e-05	0.000299576	0.00319217	0.00113404	-63.7482	-40.3722	0.00132828
>AsFMO_GS-OX_BAS32646_Allium_sativum	D	232	0.1771242469549179	34.184979662299156	H	0.9915093183517456	0.000185314	0.00830537	H	0.00625452	0.9716506600379944	0.015008770860731602	5.156702172826044e-05	6.721587124047801e-05	0.000330722	0.00523468	0.0014019	-64.2396	-38.4644	0.000594029
>AsFMO_GS-OX_BAS32646_Allium_sativum	V	233	0.00634986	1.104875192977488	H	0.9656669497489929	0.000457424	0.0338755	H	0.016134904697537422	0.9181143641471863	0.026597337797284126	0.000169143	0.000136918	0.00168156	0.0329341	0.00423166	-74.4997	-35.1413	0.000403508
>AsFMO_GS-OX_BAS32646_Allium_sativum	A	234	0.0745013	9.610662683844566	H	0.6378594040870667	0.00242133	0.35971930623054504	T	0.12318964302539825	0.4032075107097626	0.00507184	0.00162506	0.000736859	0.014291553758084774	0.4060724079608917	0.0458051	-63.0931	-29.2544	0.000733906
>AsFMO_GS-OX_BAS32646_Allium_sativum	R	235	0.6667612791061401	182.6925904750824	C	0.19574913382530212	0.00125133	0.8029995560646057	T	0.0680156	0.0815316	0.00111045	0.000153491	0.000420675	0.0862293	0.7433668375015259	0.0191721	-73.0108	-22.478	0.00122974
>AsFMO_GS-OX_BAS32646_Allium_sativum	F	236	0.33268555998802185	79.84453439712524	C	0.17514631152153015	0.00203351	0.8228201866149902	T	0.046105	0.10391297191381454	0.00191241	0.000668308	0.000589373	0.16775000095367432	0.63838	0.0406823	-113.917	-11.4283	0.000781563
>AsFMO_GS-OX_BAS32646_Allium_sativum	A	237	0.067769	8.74221	C	0.000324934	0.0320104	0.9676645994186401	C	7.879029726609588e-05	9.605009836377576e-05	2.277793100802228e-06	0.00629862	0.017957137897610664	0.0512129	0.00228821	0.9220660924911499	-78.3544	143.4195098876953	0.00106248
>AsFMO_GS-OX_BAS32646_Allium_sativum	K	238	0.5847434997558594	137.9994659423828	C	0.000565666	0.0398447	0.9595896601676941	S	0.00011798	4.885568705503829e-05	4.461307980818674e-06	0.000173468	0.025259409099817276	0.804703	0.00554922	0.16414405405521393	-88.4374	-31.3607	0.000885265
>AsFMO_GS-OX_BAS32646_Allium_sativum	E	239	0.40564781427383423	90.45946258306503	E	0.000129486	0.9714036583900452	0.0284668	E	3.38731479132548e-05	2.686856169020757e-05	2.1381390524766175e-06	0.00123364	0.9760804176330566	0.00562122	0.000226472	0.0167754	-126.949	136.8607177734375	0.000366736
>AsFMO_GS-OX_BAS32646_Allium_sativum	V	240	0.021906470879912376	3.8117259331047535	E	1.6824791600811295e-05	0.998802	0.00118156	E	2.9852863008272834e-06	4.416395768203074e-06	2.1612250122871046e-07	0.00011377	0.9987174272537231	2.295972080901265e-05	4.787537818629062e-06	0.00113342	-115.737	126.40796661376953	0.00026616
>AsFMO_GS-OX_BAS32646_Allium_sativum	H	241	0.0914594	20.48690915107727	E	2.615379708004184e-05	0.9995121955871582	0.000461688	E	3.247474751333357e-06	7.772379831294529e-06	5.517382533071213e-07	3.538646342349239e-05	0.9995390176773071	1.0491468856344e-05	2.420059672658681e-06	0.000401172	-107.915	122.84552001953125	0.000509619
>AsFMO_GS-OX_BAS32646_Allium_sativum	I	242	0.020829133689403534	4.103339336812496	E	1.3291176401253324e-05	0.9994122982025146	0.000574421	E	1.988812527997652e-06	4.4957114369026385e-06	1.910752871481236e-07	4.1330320527777076e-05	0.9994459748268127	9.716071872389875e-06	2.014606707234634e-06	0.000494153	-105.449	117.639	0.000140051
>AsFMO_GS-OX_BAS32646_Allium_sativum	A	243	0.0191549	2.470981227234006	E	0.000229279	0.9551218748092651	0.0446488	E	0.000103	8.184593025362119e-05	5.418542968982365e-06	0.00220619	0.9502474665641785	0.00143324	0.000382182	0.045540690422058105	-107.749	134.10406494140625	0.000677766
>AsFMO_GS-OX_BAS32646_Allium_sativum	N	244	0.15253521502017975	29.74436692893505	C	0.000891149	0.258519	0.7405900359153748	C	0.000867716	0.000243842	4.184050703770481e-05	0.0222514	0.23499919474124908	0.12902259826660156	0.016257477924227715	0.5963159799575806	-125.29	154.8844451904297	0.00328622
>AsFMO_GS-OX_BAS32646_Allium_sativum	R	245	0.660801	181.0595701932907	C	0.00239592	0.0029997	0.9946042895317078	S	0.00115074	0.000205866	5.1647357395268045e-06	0.000130298	0.0012993	0.8505905866622925	0.057376839220523834	0.0892413	-77.8601	-13.3448	0.00480007
>AsFMO_GS-OX_BAS32646_Allium_sativum	S	246	0.40174585580825806	62.2706	C	0.00354189	0.017509812489151955	0.9789482951164246	S	0.00169749	0.000474791	2.1952497263555415e-05	0.00911865	0.00561766	0.6998720765113831	0.024546436965465546	0.2586509585380554	-111.082	156.52439880371094	0.0108226
>AsFMO_GS-OX_BAS32646_Allium_sativum	I	247	0.47661852836608887	93.8939	C	0.011121546849608421	0.0722433	0.9166352152824402	C	0.00804922	0.00262864	6.356262019835413e-05	0.0374619	0.043476	0.2377997785806656	0.053923606872558594	0.6165973544120789	-86.8935	96.76974487304688	0.0252222
>AsFMO_GS-OX_BAS32646_Allium_sativum	T	248	0.44282540678977966	76.166	C	0.00799977	0.059567440301179886	0.9324327707290649	C	0.00730234	0.00185889	5.266783045954071e-05	0.0266129	0.0343469	0.19663581252098083	0.046985480934381485	0.6862050890922546	-97.5193	148.48426818847656	0.0344541
>AsFMO_GS-OX_BAS32646_Allium_sativum	E	249	0.708628	158.02409690618515	C	0.017744338139891624	0.0755255	0.9067301154136658	C	0.0205225	0.00474855	0.000172278	0.0342011	0.050446558743715286	0.25463300943374634	0.29826077818870544	0.3370152413845062	-79.661	125.5505142211914	0.037249427288770676
>AsFMO_GS-OX_BAS32646_Allium_sativum	G	250	0.4426744282245636	46.038140535354614	C	0.010427357628941536	0.0657308	0.9238417744636536	C	0.012271931394934654	0.0030468	0.000327158	0.0194183	0.0569318	0.21083976328372955	0.2529263198375702	0.4442378878593445	108.36492919921875	165.62179565429688	0.038982223719358444
>AsFMO_GS-OX_BAS32646_Allium_sativum	T	251	0.24190841615200043	41.60824757814407	C	0.00618724	0.0985193	0.8952934741973877	C	0.00331298	0.00239748	7.159022788982838e-05	0.0372775	0.057491935789585114	0.14105798304080963	0.00914439	0.7492461800575256	-106.566	135.7399139404297	0.0397161
>AsFMO_GS-OX_BAS32646_Allium_sativum	P	252	0.2850032448768616	45.31551593542099	C	0.0892549	0.0849187	0.8258264660835266	C	0.0803266	0.023096716031432152	0.000437057	0.030404703691601753	0.049422118812799454	0.0622779	0.13309048116207123	0.6209444403648376	-64.5473	146.38925170898438	0.0354642
>AsFMO_GS-OX_BAS32646_Allium_sativum	A	253	0.5347646474838257	68.98463952541351	C	0.15385383367538452	0.0462126	0.7999336123466492	T	0.15376146137714386	0.0365546	0.000583799	0.015436836518347263	0.025591349229216576	0.13932614028453827	0.3570885956287384	0.27165713906288147	-72.402	-8.94366	0.035224974155426025
>AsFMO_GS-OX_BAS32646_Allium_sativum	K	254	0.5853498578071594	138.14256644248962	C	0.12997964024543762	0.0620938	0.807927	C	0.11388357728719711	0.036710407584905624	0.000757194	0.0271715	0.0382808	0.2015652358531952	0.2379455864429474	0.34368568658828735	-93.5759	16.963411331176758	0.039064764976501465
>AsFMO_GS-OX_BAS32646_Allium_sativum	Q	255	0.29864293336868286	67.19466000795364	C	0.0034223	0.028433170169591904	0.9681444764137268	C	0.00242274	0.00101674	3.057023786823265e-05	0.011751075275242329	0.015444300137460232	0.3740678131580353	0.012085196562111378	0.5831815600395203	-106.896	125.05296325683594	0.017977366223931313
>AsFMO_GS-OX_BAS32646_Allium_sativum	P	256	0.6697402596473694	106.48870128393173	C	0.026158	0.0151311	0.9587108492851257	T	0.029517820104956627	0.00429154	6.89671142026782e-05	0.00698288	0.00475675	0.068381	0.7696406841278076	0.11636032164096832	-59.9156	136.4399871826172	0.0221838
>AsFMO_GS-OX_BAS32646_Allium_sativum	G	257	0.3862383961677551	40.16879320144653	C	0.035634081810712814	0.0191845	0.9451814293861389	T	0.0343168	0.00588417	0.000326425	0.00492479	0.00841252	0.0762861	0.717049	0.1528005748987198	95.95732116699219	3.1855673789978027	0.016554100438952446
>AsFMO_GS-OX_BAS32646_Allium_sativum	Y	258	0.1741657555103302	45.80559369921684	C	0.1751910299062729	0.11094179004430771	0.713867	C	0.2575690448284149	0.0243985	0.000515395	0.0449818	0.059909429401159286	0.0815244	0.0871427	0.44395875930786133	-90.1957	102.61320495605469	0.011388079263269901
>AsFMO_GS-OX_BAS32646_Allium_sativum	D	259	0.780277	150.5935441851616	C	0.2728334367275238	0.0319418	0.6952247619628906	G	0.4031893014907837	0.0218264	0.00043327	0.00326123	0.0209347	0.14886894822120667	0.29570484161376953	0.10578127205371857	-75.5034	-7.2166	0.00534727
>AsFMO_GS-OX_BAS32646_Allium_sativum	N	260	0.3757231831550598	73.26602071523666	C	0.18879905343055725	0.0919892	0.719212	T	0.25661391019821167	0.011695949360728264	0.000355877	0.0051653	0.051116	0.17157097160816193	0.40054941177368164	0.10293257981538773	-102.758	24.618019104003906	0.00287056
>AsFMO_GS-OX_BAS32646_Allium_sativum	M	261	0.0714036	15.99441647529602	E	0.00130362	0.9237028956413269	0.0749934	E	0.000849716	0.000454574	3.068467049160972e-05	0.0200485	0.9012245535850525	0.00662534	0.00229505	0.0684715	-109.625	127.23489379882812	0.00187536
>AsFMO_GS-OX_BAS32646_Allium_sativum	W	262	0.25882071256637573	73.76390308141708	E	0.000185929	0.9865917563438416	0.0132223	E	5.897931259823963e-05	6.148420652607456e-05	8.804933713690843e-06	0.00253763	0.9845259189605713	0.000500079	0.000116118	0.012190976180136204	-114.368	131.78298950195312	0.00158301
>AsFMO_GS-OX_BAS32646_Allium_sativum	L	263	0.3048224151134491	61.26930543780327	E	0.000183689	0.9740488529205322	0.0257675	E	8.496885129716247e-05	5.592735396930948e-05	7.498391823901329e-06	0.00408536	0.9690079689025879	0.00102515	0.000416908	0.025316156446933746	-90.7814	126.26850128173828	0.000768063
>AsFMO_GS-OX_BAS32646_Allium_sativum	H	264	0.21935424208641052	49.13535022735596	C	0.00361753	0.3425803482532501	0.6538020968437195	C	0.00225352	0.000712181	3.4945449442602694e-05	0.00737189	0.31643831729888916	0.0414052	0.00665169	0.6251322031021118	-112.54	102.7756118774414	0.00169161
>AsFMO_GS-OX_BAS32646_Allium_sativum	S	265	0.4471719563007355	69.3117	C	0.0559498	0.0803352	0.8637150526046753	C	0.0530515	0.00827255	0.000293912	0.00419775	0.0735758	0.29890766739845276	0.15782679617404938	0.40387389063835144	-73.4335	-30.287	0.00244039
>AsFMO_GS-OX_BAS32646_Allium_sativum	M	266	0.4010086953639984	89.82594776153564	C	0.0662697	0.12855032086372375	0.8051799535751343	S	0.0800711	0.00936854	0.000217786	0.00981209	0.1037011593580246	0.3188813030719757	0.17041736841201782	0.3075307011604309	-89.9201	70.98789978027344	0.00426952
>AsFMO_GS-OX_BAS32646_Allium_sativum	I	267	0.1540064811706543	30.339276790618896	E	0.018376819789409637	0.7131826877593994	0.26844048500061035	E	0.012697561644017696	0.00479428	0.000119651	0.00980039	0.7082982063293457	0.0362644	0.019282126799225807	0.2087433785200119	-95.9434	111.51687622070312	0.00356894
>AsFMO_GS-OX_BAS32646_Allium_sativum	K	268	0.5134908556938171	121.18384194374084	E	0.0109588	0.862208	0.12683334946632385	E	0.00283173	0.00289352	0.00019675	0.00141805	0.8761312365531921	0.0284103	0.00430848	0.0838099	-116.051	-13.8979	0.00357324
>AsFMO_GS-OX_BAS32646_Allium_sativum	I	269	0.3015505373477936	59.405455857515335	E	0.0023039	0.970996	0.026699960231781006	E	0.00103467	0.000738336	3.2200558052863926e-05	0.00190312	0.9712792038917542	0.00321203	0.000867497	0.020933	-133.586	140.9569091796875	0.00140239
>AsFMO_GS-OX_BAS32646_Allium_sativum	T	270	0.18874479830265045	32.46410530805588	E	0.000892128	0.9693808555603027	0.029726959764957428	E	0.000657096	0.000426744	2.9608794648083858e-05	0.011391832493245602	0.9531258344650269	0.00204089	0.00158476	0.0307433	-114.75	127.30203247070312	0.00577039
>AsFMO_GS-OX_BAS32646_Allium_sativum	H	271	0.39167600870132446	87.73542594909668	C	0.00716234	0.21336902678012848	0.7794685959815979	C	0.012020289897918701	0.00272821	9.188732656184584e-05	0.010150628164410591	0.24812813103199005	0.0815665	0.16911618411540985	0.47619810700416565	-97.1798	166.72288513183594	0.00636777
>AsFMO_GS-OX_BAS32646_Allium_sativum	N	272	0.8667681217193604	169.01978373527527	C	0.0220322	0.015063499100506306	0.9629043340682983	T	0.0162583	0.00200982	7.047024701023474e-05	0.000399779	0.00679967	0.16341041028499603	0.7806441187858582	0.030407434329390526	-64.0454	-18.0308	0.008906
>AsFMO_GS-OX_BAS32646_Allium_sativum	D	273	0.6725490093231201	129.80195879936218	C	0.00947438	0.00378137	0.9867441654205322	T	0.00886127	0.00123173	9.814278200792614e-06	0.000368173	0.00117547	0.1009121984243393	0.8606526851654053	0.0267886	-95.7598	8.690324783325195	0.00428153
>AsFMO_GS-OX_BAS32646_Allium_sativum	G	274	0.2750333249568939	28.603465795516968	C	0.00373465	0.011072834953665733	0.9851925373077393	S	0.0029773	0.000269596	4.40471812908072e-05	0.000461773	0.0111895	0.6883364319801331	0.0617712	0.23495006561279297	82.38053131103516	6.83522	0.00312684
>AsFMO_GS-OX_BAS32646_Allium_sativum	S	275	0.14875689148902893	23.057318180799484	C	0.00067243	0.24069921672344208	0.7586284279823303	C	0.000152248	0.000129077	2.9096638627379434e-06	0.00508055	0.1823759377002716	0.023445207625627518	0.00109162	0.7877224087715149	-97.4494	156.1609649658203	0.00140833
>AsFMO_GS-OX_BAS32646_Allium_sativum	V	276	0.021443083882331848	3.7310965955257416	E	5.687568409484811e-05	0.9948495030403137	0.00509357	E	2.539977322157938e-05	2.940760168712586e-05	2.2532551611220697e-06	0.010313175618648529	0.9831942915916443	0.000222717	5.4974021622911096e-05	0.00615773	-112.219	133.19190979003906	0.0013678
>AsFMO_GS-OX_BAS32646_Allium_sativum	V	277	0.2335253208875656	40.63340583443642	E	5.9421938203740865e-05	0.997529	0.00241192	E	2.1423451471491717e-05	3.675360494526103e-05	3.2905134048633045e-06	0.00465051	0.9919595122337341	6.071040115784854e-05	3.692952304845676e-05	0.0032309	-109.351	127.68561553955078	0.00164064
>AsFMO_GS-OX_BAS32646_Allium_sativum	F	278	0.026641173288226128	6.393881589174271	E	0.000327264	0.7991784811019897	0.20049425959587097	E	0.000315546	0.000103263	2.804956693580607e-06	0.00942486	0.7904399633407593	0.0022311	0.00941812	0.1880643367767334	-90.9634	154.9610595703125	0.000347435
>AsFMO_GS-OX_BAS32646_Allium_sativum	H	279	0.6801542043685913	152.35454177856445	C	0.00339065	0.00402711	0.9925823211669922	T	0.00314539	0.000302571	7.788922630425077e-06	0.000164342	0.00139039	0.11092483997344971	0.8565942645072937	0.0274704	-64.9121	-25.7136	0.00135217
>AsFMO_GS-OX_BAS32646_Allium_sativum	D	280	0.7690122127532959	148.4193570613861	C	0.00575183	0.000295623	0.9939525723457336	T	0.00464019	0.000721218	2.8349591048026923e-06	6.247000419534743e-05	7.33309643692337e-05	0.0801007	0.9006549119949341	0.0137444	-90.4682	6.872614860534668	0.00115905
>AsFMO_GS-OX_BAS32646_Allium_sativum	G	281	0.6671997308731079	69.38877201080322	C	0.00372708	0.00437057	0.9919024109840393	S	0.00137987	0.000123608	5.203616092330776e-05	0.000171901	0.00263166	0.8419297933578491	0.016588764265179634	0.13712236285209656	89.64471435546875	-1.09308	0.00298624
>AsFMO_GS-OX_BAS32646_Allium_sativum	C	282	0.4663965404033661	77.88822224736214	C	0.000171211	0.00463208	0.9951967597007751	C	4.08875712309964e-05	2.3014905309537426e-05	1.4954717642012838e-07	0.000278195	0.00369894	0.0674571	0.000848651	0.9276529550552368	-75.1442	152.7299041748047	0.000630881
>AsFMO_GS-OX_BAS32646_Allium_sativum	S	283	0.5146485567092896	79.77052628993988	E	0.000150756	0.9743183255195618	0.025530869141221046	E	7.087913400027901e-05	5.1207971409894526e-05	7.642823220521677e-06	0.0325717	0.9338985085487366	0.0019142	0.000262601	0.031223323196172714	-121.592	139.99710083007812	0.00161043
>AsFMO_GS-OX_BAS32646_Allium_sativum	V	284	0.12334777414798737	21.4625	E	8.205586345866323e-05	0.9874747395515442	0.012443145737051964	E	3.793609721469693e-05	2.2556767362402752e-05	3.7204777072474826e-06	0.00500343	0.9809584021568298	0.000762038	5.323849472915754e-05	0.013158760033547878	-129.699	138.45391845703125	0.00207025
>AsFMO_GS-OX_BAS32646_Allium_sativum	H	285	0.6040794849395752	135.31380462646484	E	0.000237109	0.870893	0.12886981666088104	E	0.000124407	4.183654164080508e-05	3.032996801266563e-06	0.00557757	0.8526268005371094	0.00376909	0.000831113	0.13702616095542908	-93.5652	124.35921478271484	0.000906455
>AsFMO_GS-OX_BAS32646_Allium_sativum	V	286	0.0485222	8.442859634757042	C	0.000260261	0.1084335595369339	0.8913062214851379	C	0.000157547	3.930510865757242e-05	6.505771921183623e-07	0.0025192	0.0908411	0.00811827	0.0029026	0.8954213261604309	-101.787	147.49960327148438	0.000812814
>AsFMO_GS-OX_BAS32646_Allium_sativum	D	287	0.3768257200717926	72.72736397385597	C	0.00011971	0.0102713	0.9896090030670166	S	3.201075378456153e-05	6.252556886465754e-06	4.2251411969118635e-07	1.787886139936745e-05	0.00529533	0.8999154567718506	0.00532678	0.0894058	-89.9091	-28.8991	0.000415611
>AsFMO_GS-OX_BAS32646_Allium_sativum	V	288	0.054631058126688004	9.505804114043713	E	0.000125841	0.9202038049697876	0.0796704	E	4.9940721510211006e-05	4.2593670514179394e-05	4.927792360831518e-06	0.00242377	0.9263156652450562	0.0243709	0.000704271	0.0460881	-142.457	145.24600219726562	0.000206751
>AsFMO_GS-OX_BAS32646_Allium_sativum	I	289	0.00788598	1.5535379592329264	E	0.000120373	0.996522	0.00335758	E	4.2510648199822754e-05	5.977675027679652e-05	2.3375926048174733e-06	0.00185396	0.9945853352546692	0.000171572	2.9814569643349387e-05	0.00325472	-114.417	128.16758728027344	0.000307493
>AsFMO_GS-OX_BAS32646_Allium_sativum	M	290	0.00591595	1.3251732289791107	E	7.208766328403726e-05	0.9986253976821899	0.00130248	E	2.277001658512745e-05	4.149170854361728e-05	1.782067442945845e-06	0.00100747	0.9974925518035889	5.110922211315483e-05	1.2820465599361341e-05	0.0013701	-107.487	122.24581146240234	0.000177624
>AsFMO_GS-OX_BAS32646_Allium_sativum	H	291	0.011938245967030525	2.6741670966148376	E	0.000409355	0.9720021486282349	0.027588458731770515	E	0.000160703	0.000293042	1.3622454389405902e-05	0.00536119	0.9590204954147339	0.00107846	0.000657999	0.0334144	-97.7213	122.629	0.000118093
>AsFMO_GS-OX_BAS32646_Allium_sativum	C	292	0.022536057978868484	3.763521682471037	C	0.000237036	0.011396806687116623	0.9883660674095154	C	0.000235668	6.959856546018273e-05	3.0858045647619292e-06	0.000813042	0.010484544560313225	0.0586005	0.019143706187605858	0.9106498956680298	-116.235	32.74898910522461	0.000130481
>AsFMO_GS-OX_BAS32646_Allium_sativum	T	293	0.0899267	15.467386811971664	C	0.000629326	0.00406841	0.9953023195266724	C	0.000634469	0.000165934	5.092133960715728e-06	0.00292135	0.00237746	0.4297531843185425	0.0566314	0.5075110793113708	-108.498	-23.3951	0.000179848
>AsFMO_GS-OX_BAS32646_Allium_sativum	G	294	0.10589880496263504	11.013475716114044	C	0.00469226	0.085343	0.9099647402763367	S	0.00347727	0.000473002	0.000167405	0.00897717	0.048349130898714066	0.46693292260169983	0.0416994	0.4299236536026001	104.2581787109375	-16.903	0.000654723
>AsFMO_GS-OX_BAS32646_Allium_sativum	Y	295	0.0526131	13.837234042584896	E	0.000992826	0.7538765668869019	0.24513058364391327	E	0.000917026	0.000266325	3.403826485737227e-05	0.12247632443904877	0.5235969424247742	0.0181982	0.00371762	0.33079349994659424	-106.696	141.51339721679688	0.000763848
>AsFMO_GS-OX_BAS32646_Allium_sativum	V	296	0.2930024266242981	50.98242223262787	E	0.000165489	0.8529130816459656	0.14692145586013794	E	0.000109449	4.492407606448978e-05	2.7676707759383135e-05	0.0534272	0.7387096881866455	0.0121325	0.00108169	0.19446684420108795	-119.595	121.17224884033203	0.000296223
>AsFMO_GS-OX_BAS32646_Allium_sativum	Y	297	0.0910791	23.953795716166496	E	0.000607239	0.629728	0.36966490745544434	E	0.000783117	0.000126086	2.6167081159655936e-05	0.043286677449941635	0.506939	0.027202535420656204	0.00671528	0.41492149233818054	-110.308	139.95608520507812	0.000479064
>AsFMO_GS-OX_BAS32646_Allium_sativum	N	298	0.34739241003990173	67.74151995778084	C	0.000774302	0.13727355003356934	0.8619521260261536	C	0.000713212	0.000133181	2.8169168217573315e-05	0.026685291901230812	0.0971042	0.10867958515882492	0.013746499083936214	0.7529099583625793	-111.257	57.73723220825195	0.000431785
>AsFMO_GS-OX_BAS32646_Allium_sativum	F	299	0.0958504	23.004090785980225	C	0.00200072	0.0183463	0.9796528816223145	C	0.00120975	0.000500029	1.6088948541437276e-05	0.0071777	0.00966853	0.18134482204914093	0.0077704	0.7923126816749573	-103.625	114.30130004882812	0.000865658
>AsFMO_GS-OX_BAS32646_Allium_sativum	P	300	0.411521	65.43180388212204	C	0.1091788038611412	0.00839855	0.8824227452278137	C	0.12024088203907013	0.020436199381947517	0.000174712	0.00632956	0.00419855	0.10810458660125732	0.2154242843389511	0.5250912308692932	-67.1293	106.00560760498047	0.00127556
>AsFMO_GS-OX_BAS32646_Allium_sativum	F	301	0.0764215	18.341163396835327	C	0.0724388	0.026933224871754646	0.9006279110908508	C	0.11635877192020416	0.013555231504142284	0.000498694	0.033699214458465576	0.010278087109327316	0.18531745672225952	0.24067512154579163	0.39961737394332886	-81.8472	7.008602619171143	0.00114719
>AsFMO_GS-OX_BAS32646_Allium_sativum	L	302	0.0417716	8.396090481430292	C	0.032179754227399826	0.0381039	0.9297164082527161	C	0.0421001	0.00734441	8.897811494534835e-05	0.0349242	0.018896719440817833	0.2511666715145111	0.0649972	0.580482	-96.7172	112.96184539794922	0.00106489
>AsFMO_GS-OX_BAS32646_Allium_sativum	N	303	0.6219116449356079	121.27277076244354	C	0.045091208070516586	0.0453347	0.9095740914344788	C	0.0413048	0.00911915	0.000143015	0.029738010838627815	0.0278776	0.11345724761486053	0.11248977482318878	0.6658704280853271	-86.2372	93.6894	0.004482
>AsFMO_GS-OX_BAS32646_Allium_sativum	T	304	0.22244557738304138	38.26063930988312	C	0.0608882	0.045716166496276855	0.8933956623077393	C	0.0646268	0.018426720052957535	0.000427797	0.0374252	0.0204646	0.29785487055778503	0.23195306956768036	0.32882094383239746	-107.347	125.2895278930664	0.00856229
>AsFMO_GS-OX_BAS32646_Allium_sativum	N	305	0.8574568033218384	167.20407664775848	C	0.0520156	0.012271951884031296	0.9357125759124756	S	0.0598849	0.00637506	0.000168287	0.00345671	0.0079842	0.4640944302082062	0.3051687777042389	0.15286767482757568	-76.3543	23.018823623657227	0.010194666683673859
>AsFMO_GS-OX_BAS32646_Allium_sativum	G	306	0.46954676508903503	48.832863569259644	C	0.030238715931773186	0.0261546	0.9436067342758179	S	0.019040698185563087	0.00399123	0.000329427	0.00796723	0.012580056674778461	0.6516730189323425	0.0905405	0.2138778269290924	112.87462615966797	171.96363830566406	0.0121422
>AsFMO_GS-OX_BAS32646_Allium_sativum	I	307	0.5335904359817505	105.11731588840485	C	0.00864668	0.0724283	0.9189251065254211	C	0.00849025	0.00189174	6.284881965257227e-05	0.029804473742842674	0.049837950617074966	0.2656458616256714	0.0590655	0.5852013230323792	-91.4547	72.37535095214844	0.00767185
>AsFMO_GS-OX_BAS32646_Allium_sativum	V	308	0.15055423974990845	26.19643771648407	C	0.00173247	0.19750723242759705	0.8007603287696838	C	0.00125955	0.000610173	1.3850551113137044e-05	0.042311932891607285	0.1418403685092926	0.0749116	0.00799085	0.7310616374015808	-108.935	130.611	0.00615368
>AsFMO_GS-OX_BAS32646_Allium_sativum	T	309	0.5425291657447815	93.31501650810242	C	0.00150176	0.374766	0.623732	C	0.000751747	0.000317427	3.7591154978144914e-05	0.047948	0.26482757925987244	0.0328349	0.00512138	0.6481612920761108	-110.379	141.18812561035156	0.00671076
>AsFMO_GS-OX_BAS32646_Allium_sativum	V	310	0.3237166106700897	56.32669025659561	C	0.00355591	0.4419700801372528	0.5544739961624146	C	0.0038866	0.000993503	7.927368278615177e-05	0.0668591	0.3629007041454315	0.0786179	0.0363608	0.4503020644187927	-106.219	123.95162200927734	0.00442819
>AsFMO_GS-OX_BAS32646_Allium_sativum	D	311	0.5562909841537476	107.36415994167328	C	0.0066852	0.29038599133491516	0.7029287815093994	C	0.00785417	0.00142824	0.000222672	0.0490498	0.2419191598892212	0.12205144017934799	0.0581897	0.5192848443984985	-109.189	95.60499572753906	0.00384439
>AsFMO_GS-OX_BAS32646_Allium_sativum	D	312	0.47686970233917236	92.03585255146027	C	0.0360778	0.0723504	0.8915717601776123	T	0.0510502	0.00400617	0.000354243	0.018768999725580215	0.033907875418663025	0.1903691291809082	0.5474444031715393	0.15409891307353973	-85.2459	34.78929901123047	0.00341031
>AsFMO_GS-OX_BAS32646_Allium_sativum	N	313	0.35319921374320984	68.87384667992592	C	0.0255496	0.010871240869164467	0.9635790586471558	T	0.0333458	0.00173596	0.000119388	0.00598061	0.00362741	0.16491612792015076	0.7203273177146912	0.0699474	11.622740745544434	20.950359344482422	0.00212667
>AsFMO_GS-OX_BAS32646_Allium_sativum	R	314	0.15671177208423615	42.939025551080704	C	0.012624084018170834	0.0752476	0.9121283292770386	S	0.015255982987582684	0.00137197	0.000278151	0.036947645246982574	0.0348992	0.3571726083755493	0.290529	0.26354509592056274	51.62645721435547	25.466426849365234	0.00258028
>AsFMO_GS-OX_BAS32646_Allium_sativum	V	315	0.043743789196014404	7.611419320106506	C	0.00225559	0.33487239480018616	0.6628720164299011	C	0.00130041	0.000712008	0.000114239	0.2395671010017395	0.14402072131633759	0.17986717820167542	0.029538756236433983	0.4048795998096466	-102.213	123.78187561035156	0.00154487
>AsFMO_GS-OX_BAS32646_Allium_sativum	G	316	0.0742319	7.720116853713989	C	0.00142632	0.15875233709812164	0.8398212790489197	C	0.000759072	0.000300339	7.982955139596015e-05	0.0428199	0.10297633707523346	0.22337959706783295	0.013096370734274387	0.6165885329246521	-105.826	175.1732177734375	0.00126735
>AsFMO_GS-OX_BAS32646_Allium_sativum	P	317	0.17005020380020142	27.037982404232025	C	0.00446953	0.0748814	0.9206490516662598	C	0.00297256	0.000998149	6.336537626339123e-05	0.0164385	0.0573587	0.286776	0.051376525312662125	0.5840165615081787	-67.5026	145.28448486328125	0.000843712
>AsFMO_GS-OX_BAS32646_Allium_sativum	L	318	0.043497178703546524	8.742932919412851	C	0.00511246	0.3551730811595917	0.6397144794464111	C	0.00519764	0.00095313	0.000142169	0.0763873	0.24229179322719574	0.18680502474308014	0.0421688	0.4460541605949402	-87.9297	127.75206756591797	0.000776509
>AsFMO_GS-OX_BAS32646_Allium_sativum	Y	319	0.0561397	14.764741130173206	E	0.0148017	0.6242123246192932	0.3609859347343445	E	0.021615056321024895	0.00452211	0.000538444	0.0814836	0.5000779032707214	0.094342	0.0420228	0.25539806485176086	-112.879	131.2203369140625	0.000918775
>AsFMO_GS-OX_BAS32646_Allium_sativum	K	320	0.1455150693655014	34.34155637025833	C	0.0294588	0.3940805196762085	0.5764607191085815	E	0.0394006	0.00891216	0.00109968	0.0472972	0.3519032299518585	0.17059659957885742	0.0999663	0.280824	-93.0811	136.8121795654297	0.000687569
>AsFMO_GS-OX_BAS32646_Allium_sativum	H	321	0.0856235	19.17967462539673	C	0.0532101	0.2987995743751526	0.64799	C	0.0685158	0.013550345785915852	0.00155679	0.0510841	0.26740407943725586	0.1467999666929245	0.13173158466815948	0.3193572461605072	-88.3968	72.51013946533203	0.000679123
>AsFMO_GS-OX_BAS32646_Allium_sativum	V	322	0.020948288962244987	3.645002279430628	C	0.0360616	0.4411031901836395	0.5228351950645447	C	0.0300157	0.0151813	0.00171485	0.17932766675949097	0.2775905728340149	0.14323526620864868	0.0474512	0.3054834306240082	-110.549	111.95684051513672	0.000602065
>AsFMO_GS-OX_BAS32646_Allium_sativum	F	323	0.0571953	13.726865351200104	C	0.000911049	0.257784	0.7413045763969421	C	0.000529834	0.000256195	8.908368909033015e-05	0.072825	0.14798907935619354	0.19073159992694855	0.00461794	0.5829612612724304	-115.248	122.86943054199219	0.000471913
>AsFMO_GS-OX_BAS32646_Allium_sativum	P	324	0.0627668	9.979929149150848	C	0.00430352	0.027768179774284363	0.9679282307624817	C	0.00139466	0.00071899	1.092553611670155e-05	0.00469595	0.012740151025354862	0.028205910697579384	0.0041836	0.94805	-65.225	141.50210571289062	0.000570461
>AsFMO_GS-OX_BAS32646_Allium_sativum	P	325	0.1441776007413864	22.92423851788044	C	0.3336483836174011	0.018752997741103172	0.6475986242294312	G	0.45225876569747925	0.033157	0.000639035	0.0065531	0.00676776	0.0668976	0.24161654710769653	0.19211016595363617	-61.1349	-15.4199	0.00121865
>AsFMO_GS-OX_BAS32646_Allium_sativum	L	326	0.5224813222885132	105.01874577999115	C	0.28969353437423706	0.00734411	0.702962	G	0.42188408970832825	0.021629955619573593	0.000190206	0.00303752	0.00198018	0.1568487137556076	0.3385589122772217	0.0558704	-73.8116	-19.231	0.00110702
>AsFMO_GS-OX_BAS32646_Allium_sativum	L	327	0.3457154631614685	69.48880809545517	C	0.2250145524740219	0.016238084062933922	0.758747	S	0.2564444839954376	0.0193388	0.000388197	0.0226229	0.00421883	0.2975001335144043	0.2352183312177658	0.16426828503608704	-92.0691	25.575057983398438	0.00153325
>AsFMO_GS-OX_BAS32646_Allium_sativum	A	328	0.11641614139080048	15.017682239413261	C	0.00176295	0.00642778	0.9918093085289001	C	0.000994181	0.000284503	4.653015821531881e-06	0.00599503	0.0024538	0.13404087722301483	0.00821594	0.8480110168457031	-92.2089	136.57720947265625	0.000510501
>AsFMO_GS-OX_BAS32646_Allium_sativum	P	329	0.4018896818161011	63.90045940876007	C	0.012706303037703037	0.00260877	0.984685	T	0.010956213809549809	0.000642264	3.36089069605805e-05	0.000337417	0.000511622	0.1646919846534729	0.7977873086929321	0.025039734318852425	-63.0746	-19.3014	0.000899009
>AsFMO_GS-OX_BAS32646_Allium_sativum	S	330	0.2439371943473816	37.81026512384415	C	0.012729811482131481	0.00792328	0.9793469309806824	T	0.016998186707496643	0.000540945	1.3927859981777146e-05	0.000468223	0.00188926	0.14381885528564453	0.8145667314529419	0.0217039	-98.5207	-0.053082	0.000421662
>AsFMO_GS-OX_BAS32646_Allium_sativum	L	331	0.00631323	1.2689593993127346	E	0.00154885	0.8018986582756042	0.19655250012874603	E	0.00134916	0.00031802	1.7623116946197115e-05	0.0291413	0.7277337312698364	0.0372095	0.001977	0.20225363969802856	-106.991	137.092	0.000326463
>AsFMO_GS-OX_BAS32646_Allium_sativum	S	332	0.019859757274389267	3.0782623775303364	E	0.00044848	0.9716007113456726	0.0279508	E	0.000233881	0.000209716	5.258582314127125e-05	0.032728519290685654	0.9281512498855591	0.00319877	0.000309071	0.0351161	-116.972	145.07566833496094	0.000718991
>AsFMO_GS-OX_BAS32646_Allium_sativum	F	333	0.00926231	2.222953364253044	E	0.00137023	0.9359862208366394	0.0626436	E	0.00121378	0.000732742	0.000189902	0.0291295	0.9006863236427307	0.013886813074350357	0.00241959	0.051741231232881546	-119.258	125.96821594238281	0.000505146
>AsFMO_GS-OX_BAS32646_Allium_sativum	V	334	0.021946461871266365	3.8186843656003475	E	0.0036185	0.5077572464942932	0.4886241853237152	E	0.00411494	0.00168121	0.000211238	0.026062648743391037	0.5114821195602417	0.0944679	0.0674725	0.2945074737071991	-93.6669	129.2278594970703	0.000228386
>AsFMO_GS-OX_BAS32646_Allium_sativum	G	335	0.0732715	7.620239675045013	C	0.00204818	0.0815986	0.9163532257080078	S	0.00242347	0.000433847	0.000235889	0.010950627736747265	0.0660227	0.5003074407577515	0.10969351977109909	0.30993250012397766	108.9463119506836	-78.1707	0.000392394
>AsFMO_GS-OX_BAS32646_Allium_sativum	I	336	0.0330501	6.510864809155464	C	0.00312519	0.0954196	0.9014552235603333	C	0.00206712	0.000583684	6.412497168639675e-05	0.024805773049592972	0.05533	0.42036670446395874	0.011042914353311062	0.48573964834213257	-102.597	130.57916259765625	0.000355226
>AsFMO_GS-OX_BAS32646_Allium_sativum	P	337	0.0630424	10.023740775883198	C	0.00923771	0.22473464906215668	0.7660276293754578	C	0.00830465	0.00188381	0.000295707	0.0307884	0.16754752397537231	0.21717073023319244	0.0361228	0.537886	-71.692	132.49185180664062	0.000449898
>AsFMO_GS-OX_BAS32646_Allium_sativum	W	338	0.0975605	27.804743237793446	E	0.00955477	0.5573182106018066	0.43312695622444153	E	0.0095931	0.00273887	0.000793028	0.0960702	0.4120842218399048	0.18465523421764374	0.0345539	0.25951147079467773	-114.534	146.43087768554688	0.000640125
>AsFMO_GS-OX_BAS32646_Allium_sativum	K	339	0.13256795704364777	31.286037862300873	E	0.00684223	0.4996403753757477	0.49351736903190613	E	0.00564773	0.00185923	0.000753864	0.0839691	0.378748	0.14979945123195648	0.025336	0.35388627648353577	-110.646	126.93304443359375	0.00101679
>AsFMO_GS-OX_BAS32646_Allium_sativum	I	340	0.0714161	14.068972162902355	C	0.018052855506539345	0.26915377378463745	0.7127933502197266	C	0.01321	0.00608001	0.0017214	0.061301782727241516	0.17410165071487427	0.3039929270744324	0.0602732	0.3793190121650696	-99.4915	95.4178	0.000623302
>AsFMO_GS-OX_BAS32646_Allium_sativum	V	341	0.0563431	9.803692437708378	C	0.014574570581316948	0.0811112	0.9043142795562744	S	0.0049121	0.00602461	0.00065944	0.026456231251358986	0.0455762	0.4672778844833374	0.022867167368531227	0.42622634768486023	-109.663	139.35122680664062	0.000662182
>AsFMO_GS-OX_BAS32646_Allium_sativum	P	342	0.1510341465473175	24.014429301023483	C	0.0861485	0.079535	0.8343165516853333	C	0.0188037	0.0570302	0.00173975	0.031497109681367874	0.0523343	0.1100502759218216	0.0591341	0.6694105863571167	-70.0217	134.85362243652344	0.0007679
>AsFMO_GS-OX_BAS32646_Allium_sativum	F	343	0.0694505	16.668124794960022	H	0.8837895393371582	0.00168033	0.11453013867139816	H	0.14658427238464355	0.7015926241874695	0.0108176	0.00138313	0.00110575	0.0282912	0.0449688	0.0652566	-62.8404	-46.9894	0.00081819
>AsFMO_GS-OX_BAS32646_Allium_sativum	P	344	0.11438814550638199	18.187715135514736	H	0.9463698267936707	0.00164893	0.0519812	H	0.16474469006061554	0.7482545375823975	0.013940166682004929	0.000542693	0.000885597	0.00675315	0.049690332263708115	0.015188857913017273	-62.9938	-32.3187	0.000932588
>AsFMO_GS-OX_BAS32646_Allium_sativum	L	345	0.12615154683589935	25.35646091401577	H	0.9599597454071045	0.00104682	0.0389934	H	0.16220174729824066	0.7456492781639099	0.0207749	0.000669304	0.000619826	0.0055336	0.0538444	0.010706938803195953	-71.7762	-29.9323	0.00172648
>AsFMO_GS-OX_BAS32646_Allium_sativum	C	346	0.016334762796759605	2.727905387058854	H	0.9839842915534973	0.00026908	0.015746593475341797	H	0.0385477	0.9042434692382812	0.032513	0.000244108	0.000175313	0.00336913	0.013125776313245296	0.00778147	-69.6031	-37.5663	0.00103451
>AsFMO_GS-OX_BAS32646_Allium_sativum	E	347	0.062141843140125275	13.857631020247936	H	0.9909007549285889	0.000170816	0.00892844	H	0.00308259	0.977584	0.012003951705992222	7.004805229371414e-05	5.430748205981217e-05	0.000917601	0.00349456	0.00279274	-64.7901	-40.9958	0.000639609
>AsFMO_GS-OX_BAS32646_Allium_sativum	L	348	0.0878292	17.65366668999195	H	0.9940699934959412	9.540159226162359e-05	0.00583454	H	0.00118886	0.9904449582099915	0.00392089	2.0242439859430306e-05	3.506122811813839e-05	0.000359572	0.00212993	0.00190048	-63.8124	-41.4166	0.000663134
>AsFMO_GS-OX_BAS32646_Allium_sativum	Q	349	0.0364518	8.201663754880428	H	0.998438	2.6484805857762694e-05	0.00153516	H	0.00049587	0.9964784979820251	0.00192062	4.879536845692201e-06	8.128811714414041e-06	7.575372728751972e-05	0.000560467	0.000455809	-63.1125	-42.6985	0.00040963
>AsFMO_GS-OX_BAS32646_Allium_sativum	S	350	0.00938881	1.4552651206031442	H	0.9993483424186707	1.2500939192250371e-05	0.000639127	H	0.00031892	0.9983283877372742	0.000860888	2.1586972707154928e-06	4.0235927372123115e-06	2.5692401322885416e-05	0.000277426	0.000182497	-64.1911	-41.3589	0.000163124
>AsFMO_GS-OX_BAS32646_Allium_sativum	K	351	0.15050554275512695	35.51930809020996	H	0.9991074204444885	2.426738319627475e-05	0.000868243	H	0.000208241	0.9980852603912354	0.0011258	3.1953923098626547e-06	6.188802217366174e-06	2.5198914954671636e-05	0.000368493	0.000177692	-63.2914	-41.8819	0.000738133
>AsFMO_GS-OX_BAS32646_Allium_sativum	W	352	0.039632052183151245	11.295134872198105	H	0.9994199275970459	1.5404879377456382e-05	0.000564779	H	0.00017122	0.9984317421913147	0.000985722	1.7335213442493114e-06	4.840176188736223e-06	1.8632134015206248e-05	0.000240633	0.000145345	-62.8203	-44.1586	0.000306029
>AsFMO_GS-OX_BAS32646_Allium_sativum	I	353	0.013466115109622478	2.6528246765956283	H	0.9997910857200623	7.369376817223383e-06	0.000201545	H	7.303482561837882e-05	0.9989669322967529	0.000831357	6.918116355336679e-07	1.76346520674997e-06	6.7053415477857925e-06	7.622261182405055e-05	4.337995778769255e-05	-62.6339	-45.2996	0.000135869
>AsFMO_GS-OX_BAS32646_Allium_sativum	A	354	0.019906848669052124	2.567983478307724	H	0.9995792508125305	1.1979418559349142e-05	0.000408768	H	0.00025004	0.9986825585365295	0.000767051	1.470924871682655e-06	3.7960242025292246e-06	1.477498335589189e-05	0.000171338	0.000109029	-62.1505	-42.2127	0.000372957
>AsFMO_GS-OX_BAS32646_Allium_sativum	A	355	0.0589132	7.599805343896151	H	0.9984664916992188	3.33286625391338e-05	0.00150019	H	0.000573409	0.996922	0.0014423	3.889232175424695e-06	1.1650346095848363e-05	4.374635682324879e-05	0.000670234	0.000332786	-63.0882	-40.5643	0.000568809
>AsFMO_GS-OX_BAS32646_Allium_sativum	V	356	0.0970386	16.884719744324684	H	0.9983571171760559	5.4727468523196876e-05	0.00158811	H	0.000678869	0.9931870698928833	0.00497929	9.532180229143705e-06	1.3101986951369327e-05	4.652652205550112e-05	0.000856435	0.000229204	-63.916	-44.1806	0.00202562
>AsFMO_GS-OX_BAS32646_Allium_sativum	L	357	0.0663221	13.330733746290207	H	0.9843363761901855	9.509810479357839e-05	0.015568631701171398	H	0.000995829	0.9882539510726929	0.00213716	1.8398390238871798e-05	8.85075769474497e-06	0.000147502	0.00805047	0.000387815	-66.9748	-34.3789	0.00105181
>AsFMO_GS-OX_BAS32646_Allium_sativum	S	358	0.2388896495103836	37.02789567410946	C	0.252323	0.000262981	0.747414	T	0.00276459	0.2926044464111328	0.00036848	8.478904055664316e-05	2.1365689462982118e-05	0.00522421	0.6923580765724182	0.00657392	-83.3208	-0.459253	0.00156068
>AsFMO_GS-OX_BAS32646_Allium_sativum	G	359	0.7713110446929932	80.21634864807129	C	0.00306071	2.9905477276770398e-05	0.9969093203544617	T	0.000335643	0.00134735	0.00010292	9.42277711146744e-06	8.264325515483506e-06	0.021058	0.9631540179252625	0.013984502293169498	76.30574035644531	16.851449966430664	0.00175644
>AsFMO_GS-OX_BAS32646_Allium_sativum	R	360	0.4897896647453308	134.20236814022064	C	0.00462817	0.000137566	0.9952341914176941	S	0.00129256	0.00395174	7.532309973612428e-05	0.000129981	7.375866698566824e-05	0.6802734732627869	0.1315350979566574	0.18266800045967102	-86.6006	-24.9848	0.00124297
>AsFMO_GS-OX_BAS32646_Allium_sativum	I	361	0.13140501081943512	25.88678713142872	C	0.000292379	0.00308895	0.9966186285018921	S	4.351002280600369e-05	7.88171382737346e-05	6.349447630782379e-06	0.00400749	0.000838444	0.5817878246307373	0.00191668	0.41132089495658875	-114.936	139.9932403564453	0.000995666
>AsFMO_GS-OX_BAS32646_Allium_sativum	S	362	0.7604032158851624	117.86249846220016	C	0.00011209	0.0029795	0.9969084858894348	C	2.3948034140630625e-05	9.752866390044801e-06	2.822295641635719e-07	0.00123988	0.00101884	0.028350597247481346	0.000665582	0.9686910510063171	-99.9626	132.75787353515625	0.00082609
>AsFMO_GS-OX_BAS32646_Allium_sativum	L	363	0.1673983931541443	33.6471	C	0.000393578	0.00275148	0.9968549013137817	C	8.382851228816435e-05	8.776837057666853e-05	2.3711884296062635e-06	0.00374018	0.00084143	0.11294452846050262	0.00216094	0.8801389932632446	-77.9549	142.90760803222656	0.0010557
>AsFMO_GS-OX_BAS32646_Allium_sativum	P	364	0.16547268629074097	26.310157120227814	C	0.000234541	0.00129409	0.9984714388847351	C	2.7765805498347618e-05	4.056938996654935e-05	3.895214888416376e-07	0.000941594	0.000364065	0.0342907	0.00086189	0.9634730219841003	-64.7229	148.65977478027344	0.00116865
>AsFMO_GS-OX_BAS32646_Allium_sativum	T	365	0.537956	92.52846264839172	C	0.00136533	0.00342322	0.9952115416526794	C	6.0874470364069566e-05	0.000631769	8.644443596494966e-07	0.00372926	0.00101388	0.034545499831438065	0.00112521	0.9588927030563354	-83.3209	163.95144653320312	0.00158411
>AsFMO_GS-OX_BAS32646_Allium_sativum	K	366	0.4591768980026245	108.36574792861938	H	0.992425	3.99724995077122e-05	0.00753526	H	0.00240583	0.9917001128196716	8.051591430557892e-05	2.124685670423787e-05	1.0972486052196473e-05	0.000867343	0.0025732	0.00234072	-56.383	-42.5243	0.0022885
>AsFMO_GS-OX_BAS32646_Allium_sativum	K	367	0.6841145753860474	161.45103979110718	H	0.9965404272079468	4.163049743510783e-05	0.00341804	H	0.00172933	0.9950141310691833	6.194005254656076e-05	6.423309514502762e-06	2.4830007532727905e-05	0.000178165	0.00114138	0.00184389	-63.3346	-42.2749	0.00243047
>AsFMO_GS-OX_BAS32646_Allium_sativum	E	368	0.47682952880859375	106.3329849243164	H	0.9971663355827332	6.690598092973232e-05	0.0027667	H	0.00208073	0.9945165514945984	0.000146283	7.525528872065479e-06	5.4606382036581635e-05	0.000119149	0.00105194	0.00202319	-65.146	-40.8356	0.00274619
>AsFMO_GS-OX_BAS32646_Allium_sativum	M	369	0.030319103971123695	6.791479289531708	H	0.9974303841590881	6.15920580457896e-05	0.00250806	H	0.00101137	0.9958187937736511	0.000404861	8.237486326834187e-06	3.7934740248601884e-05	0.000111841	0.000881894	0.00172504	-63.4203	-42.5696	0.001599
>AsFMO_GS-OX_BAS32646_Allium_sativum	M	370	0.22493675351142883	50.38583278656006	H	0.9962648749351501	8.990292553789914e-05	0.00364517	H	0.000415191	0.9957085847854614	0.000699319	1.555277412990108e-05	3.4852168028010055e-05	0.000130856	0.000836697	0.00215899	-62.0945	-42.149	0.00218305
>AsFMO_GS-OX_BAS32646_Allium_sativum	E	371	0.6724751591682434	149.96196049451828	H	0.995877	7.897047908045352e-05	0.00404441	H	0.000432336	0.9953098893165588	0.000888174	8.028942829696462e-06	3.764857683563605e-05	0.000158269	0.00144692	0.00171867	-63.6972	-42.8624	0.0034323
>AsFMO_GS-OX_BAS32646_Allium_sativum	D	372	0.30592235922813416	59.04301533102989	H	0.9914209246635437	8.086679736152291e-05	0.00849825	H	0.000994442	0.9894810914993286	0.00266331	1.650799640628975e-05	2.9340468245209195e-05	0.000342538	0.00378908	0.00268371	-63.86	-40.7231	0.00548232
>AsFMO_GS-OX_BAS32646_Allium_sativum	V	373	0.0811247	14.115701794624329	H	0.9910123944282532	0.000143619	0.00884389	H	0.000736752	0.9850509166717529	0.00649576	3.640384238678962e-05	5.2706764108734205e-05	0.0006612	0.00292088	0.00404534	-64.6665	-42.9112	0.00678047
>AsFMO_GS-OX_BAS32646_Allium_sativum	E	374	0.5026320219039917	112.08694088459015	H	0.9899380207061768	0.000101981	0.00995997	H	0.000683305	0.9894344210624695	0.00139347	2.0032068277942017e-05	4.3987183744320646e-05	0.00049611	0.0024723	0.00545633	-62.8244	-42.067	0.00539146
>AsFMO_GS-OX_BAS32646_Allium_sativum	A	375	0.48252397775650024	62.24559313058853	H	0.9829042553901672	0.000100872	0.0169948	H	0.0010554	0.9829932451248169	0.00150804	1.418214560544584e-05	5.630419036606327e-05	0.000765853	0.00498455	0.00862232	-63.4883	-41.4018	0.00733197
>AsFMO_GS-OX_BAS32646_Allium_sativum	Y	376	0.20349697768688202	53.51970513164997	H	0.9827584624290466	6.960909377085045e-05	0.017171915620565414	H	0.000786405	0.9824772477149963	0.00424334	1.964624425454531e-05	2.497388413758017e-05	0.000795307	0.00542708	0.00622589	-64.7709	-42.4441	0.00983872
>AsFMO_GS-OX_BAS32646_Allium_sativum	Y	377	0.19455327093601227	51.16751025617123	H	0.9869325757026672	0.000132244	0.012935253791511059	H	0.000979927	0.9807177782058716	0.00637364	4.8036450607469305e-05	5.5296153732342646e-05	0.00102513	0.00316626	0.00763385	-62.8208	-43.1146	0.010555547662079334
>AsFMO_GS-OX_BAS32646_Allium_sativum	K	378	0.6177756190299988	145.7950460910797	H	0.9852865934371948	0.000129744	0.014583597891032696	H	0.0010907	0.9845216870307922	0.00175797	3.182500950060785e-05	6.615175516344607e-05	0.000629518	0.00429597	0.00760619	-63.3393	-42.0255	0.0081429
>AsFMO_GS-OX_BAS32646_Allium_sativum	Q	379	0.5468533039093018	123.0419933795929	H	0.9795970320701599	0.000165446	0.0202375	H	0.00207147	0.9771565794944763	0.00241165	3.608352562878281e-05	9.688099089544266e-05	0.000982814	0.00823073	0.0090138	-65.9651	-41.0237	0.011719368398189545
>AsFMO_GS-OX_BAS32646_Allium_sativum	M	380	0.11969365179538727	26.811378002166748	H	0.9705007672309875	0.00013997	0.029359232634305954	H	0.00211188	0.9695429801940918	0.00353464	4.604417335940525e-05	6.672078598057851e-05	0.00143936	0.010480988770723343	0.012777313590049744	-66.4226	-40.8683	0.0109599
>AsFMO_GS-OX_BAS32646_Allium_sativum	E	381	0.5736573338508606	127.92558544874191	H	0.9728101491928101	0.00014541	0.027044396847486496	H	0.00300675	0.9727900624275208	0.00169862	5.8124678616877645e-05	5.70670745219104e-05	0.00100387	0.012457668781280518	0.00892779	-62.2902	-41.6168	0.0133201
>AsFMO_GS-OX_BAS32646_Allium_sativum	A	382	0.8269398808479309	106.67524462938309	H	0.9131648540496826	9.614617010811344e-05	0.086739	H	0.00699276	0.9263889789581299	0.000831615	2.5842326067504473e-05	4.715292016044259e-05	0.00189512	0.051923032850027084	0.011895460076630116	-63.6717	-30.7154	0.017598222941160202
>AsFMO_GS-OX_BAS32646_Allium_sativum	A	383	0.6311551332473755	81.41901218891144	C	0.2766041159629822	0.000187087	0.7232087850570679	T	0.00832188	0.27386847138404846	0.0006022	9.625250822864473e-05	3.6663586797658354e-05	0.023590214550495148	0.6736550331115723	0.019829243421554565	-83.4211	-1.20135	0.023352909833192825
>AsFMO_GS-OX_BAS32646_Allium_sativum	G	384	0.8067640662193298	83.9035	C	0.0049236	0.000251274	0.9948251247406006	T	0.000634945	0.00127303	0.000150376	2.6488985895412043e-05	6.914966070326045e-05	0.012498212046921253	0.9501499533653259	0.035197753459215164	82.30533599853516	17.5771	0.012100317515432835
>AsFMO_GS-OX_BAS32646_Allium_sativum	I	385	0.24498169124126434	48.261393174529076	C	0.00417031	0.00934722	0.9864825010299683	C	0.000831557	0.00155492	8.426759450230747e-05	0.00318101	0.00473112	0.1361653357744217	0.00180798	0.8516438007354736	-92.7409	126.37135314941406	0.0136495
>AsFMO_GS-OX_BAS32646_Allium_sativum	P	386	0.4909137189388275	78.05528131127357	C	0.049096543341875076	0.012711244635283947	0.9381923079490662	C	0.0254775	0.013288954272866249	0.000248418	0.00927451	0.0061583	0.0489835	0.0292144	0.8673544526100159	-65.3632	140.1005401611328	0.014462566003203392
>AsFMO_GS-OX_BAS32646_Allium_sativum	K	387	0.3450013995170593	81.4203	C	0.11333247274160385	0.0880953	0.7985722422599792	C	0.0823926	0.0370225	0.00121336	0.091981	0.0465394	0.10627644509077072	0.0726897	0.5618849992752075	-90.9996	125.30815124511719	0.0166788
>AsFMO_GS-OX_BAS32646_Allium_sativum	R	388	0.26526978611946106	72.68392139673233	C	0.1260174661874771	0.14314089715480804	0.7308415770530701	C	0.1099005937576294	0.0444021	0.00138448	0.0606329	0.0915858	0.1126244068145752	0.10114344954490662	0.47832635045051575	-92.7441	67.75776672363281	0.012036819010972977
>AsFMO_GS-OX_BAS32646_Allium_sativum	Y	389	0.19143106043338776	50.34636889398098	C	0.0937297	0.19652307033538818	0.7097472548484802	C	0.0810318	0.0393391	0.0015465	0.0676835	0.12766297161579132	0.12445555627346039	0.1146257221698761	0.4436548352241516	-103.81	114.08168029785156	0.014947268180549145
>AsFMO_GS-OX_BAS32646_Allium_sativum	T	390	0.11866812407970428	20.410917341709137	C	0.1288149058818817	0.10036371648311615	0.7708213925361633	C	0.0883031	0.0571391	0.00192562	0.042866986244916916	0.0568641	0.19070424139499664	0.15932823717594147	0.4028686285018921	-99.897	24.00400161743164	0.013706240803003311
>AsFMO_GS-OX_BAS32646_Allium_sativum	H	391	0.28199535608291626	63.16695976257324	C	0.13228018581867218	0.0819422	0.7857775688171387	C	0.0920199	0.058934591710567474	0.00247259	0.0496784	0.0476788	0.21154099702835083	0.1563098430633545	0.3813648819923401	-94.1609	98.50940704345703	0.022388987243175507
>AsFMO_GS-OX_BAS32646_Allium_sativum	N	392	0.4447484016418457	86.72593832015991	C	0.18380685150623322	0.049067895859479904	0.7671253085136414	T	0.13082	0.0757093	0.00364687	0.023610049858689308	0.0297148	0.140798	0.31585320830345154	0.279848	-78.8278	22.40773582458496	0.0228732
>AsFMO_GS-OX_BAS32646_Allium_sativum	I	393	0.21205320954322815	41.774482280015945	C	0.2922572195529938	0.028514938428997993	0.6792278289794922	T	0.10932657867670059	0.18201220035552979	0.00544044	0.018331099301576614	0.015139704570174217	0.1341821551322937	0.27548253536224365	0.2600852847099304	-90.9118	-4.90373	0.0362908
>AsFMO_GS-OX_BAS32646_Allium_sativum	G	394	0.3207637071609497	33.35942554473877	C	0.23587842285633087	0.016245512291789055	0.7478760480880737	C	0.0900007	0.13125565648078918	0.00494327	0.012011280283331871	0.00932877	0.17469550669193268	0.20529663562774658	0.37246811389923096	54.07009506225586	-130.247	0.029019
>AsFMO_GS-OX_BAS32646_Allium_sativum	H	395	0.5738466382026672	128.54164695739746	C	0.3290526568889618	0.00996624	0.6609810590744019	T	0.0879167	0.2206541746854782	0.00419424	0.00549895	0.00573087	0.23762840032577515	0.23855718970298767	0.19981953501701355	-74.8043	-21.0988	0.0227218
>AsFMO_GS-OX_BAS32646_Allium_sativum	N	396	0.42777055501937866	83.41525822877884	C	0.3110809326171875	0.016305072233080864	0.6726139783859253	C	0.0736677	0.2346215397119522	0.00529798	0.011130094528198242	0.010436740703880787	0.14309288561344147	0.19521504640579224	0.3265380263328552	-83.3814	6.332067966461182	0.017401957884430885
>AsFMO_GS-OX_BAS32646_Allium_sativum	Q	397	0.0644244	14.49548564851284	H	0.7947056889533997	0.00538463	0.19990967214107513	H	0.0441818	0.7434312701225281	0.010894	0.00210602	0.00354353	0.029223481193184853	0.0490853	0.11753455549478531	-70.4622	-35.195	0.00657037
>AsFMO_GS-OX_BAS32646_Allium_sativum	F	398	0.20843234658241272	50.02376317977905	H	0.9037067294120789	0.00485709	0.0914361	H	0.025787921622395515	0.8813877701759338	0.00952339	0.00195006	0.00259969	0.012449031695723534	0.0248037	0.041498392820358276	-67.9934	-35.6799	0.00801907
>AsFMO_GS-OX_BAS32646_Allium_sativum	D	399	0.49224042892456055	95.00240278244019	H	0.9757202863693237	0.00163541	0.0226444	H	0.00569492	0.9643999338150024	0.00908384	0.000300528	0.000986169	0.00198256	0.00769103	0.00986101	-65.4939	-40.668	0.00549063
>AsFMO_GS-OX_BAS32646_Allium_sativum	Y	400	0.050162266939878464	13.192676205188036	H	0.9896106719970703	0.00038318	0.010006199590861797	H	0.00204106	0.9815105199813843	0.00811498	8.161767618730664e-05	0.000179441	0.000768387	0.00292372	0.00438039	-63.2155	-43.6975	0.00245912
>AsFMO_GS-OX_BAS32646_Allium_sativum	D	401	0.0703203	13.571819484233856	H	0.9942160248756409	0.000129855	0.00565416	H	0.000722066	0.9895159006118774	0.0056973	3.429168282309547e-05	4.868563337367959e-05	0.00032724	0.00125381	0.00240071	-62.7944	-41.0447	0.001837
>AsFMO_GS-OX_BAS32646_Allium_sativum	D	402	0.37174588441848755	71.747	H	0.9956371188163757	0.000165299	0.00419752	H	0.000602909	0.9891985058784485	0.00665366	2.9572745916084386e-05	8.310904377140105e-05	0.000245452	0.00116192	0.00202502	-62.3784	-42.2463	0.00320715
>AsFMO_GS-OX_BAS32646_Allium_sativum	W	403	0.2065344899892807	58.8623	H	0.9967017769813538	8.686193177709356e-05	0.00321139	H	0.000564546	0.9904477596282959	0.00652597	1.1700462891894858e-05	4.1538034565746784e-05	0.000131718	0.00115988	0.00111681	-62.5828	-43.1782	0.00181711
>AsFMO_GS-OX_BAS32646_Allium_sativum	L	404	0.012091969139873981	2.4304857971146703	H	0.995724	0.000101549	0.00417432	H	0.000654245	0.9840526580810547	0.012362316250801086	1.6128105926327407e-05	4.021812492283061e-05	0.000210402	0.00157629	0.00108772	-64.7127	-43.5186	0.000516843
>AsFMO_GS-OX_BAS32646_Allium_sativum	A	405	0.0441429	5.694429058581591	H	0.9929789900779724	0.000110207	0.00691087	H	0.00183903	0.9846934080123901	0.00838986	4.2659365135477856e-05	3.82168946089223e-05	0.000275568	0.002884	0.00183724	-62.5705	-41.2788	0.000868883
>AsFMO_GS-OX_BAS32646_Allium_sativum	N	406	0.7385448217391968	144.01624023914337	H	0.9883191585540771	0.000166239	0.011514591053128242	H	0.00291449	0.9676333665847778	0.020230358466506004	4.504502430791035e-05	6.911169475642964e-05	0.000405647	0.00673023	0.0019717	-65.398	-39.1876	0.00442192
>AsFMO_GS-OX_BAS32646_Allium_sativum	E	407	0.4011717736721039	89.46130552887917	H	0.9592078924179077	0.000217531	0.0405746	H	0.00342511	0.9422076940536499	0.026390645653009415	8.024157432373613e-05	5.37385385541711e-05	0.00129704	0.024042252451181412	0.00250319	-71.0299	-34.013	0.00439164
>AsFMO_GS-OX_BAS32646_Allium_sativum	C	408	0.0615823	10.28425170108676	H	0.5607682466506958	0.000652123	0.4385796785354614	H	0.011881794780492783	0.6397478580474854	0.00287526	0.000334122	0.000129876	0.025484731420874596	0.29082420468330383	0.028722185641527176	-92.6065	-9.3842	0.00118447
>AsFMO_GS-OX_BAS32646_Allium_sativum	G	409	0.7159178256988525	74.45545387268066	C	0.00773464	0.0007508	0.9915145635604858	T	0.00408294	0.00281811	0.000250694	0.000322825	0.000493227	0.0434687	0.7077945470809937	0.2407688945531845	81.86157989501953	18.2752	0.00561875
>AsFMO_GS-OX_BAS32646_Allium_sativum	Y	410	0.20694319903850555	54.42606134712696	C	0.00218027	0.0041691	0.9936507344245911	C	0.000473635	0.000770863	1.5114034795260523e-05	0.00219868	0.00182092	0.1345512866973877	0.00333563	0.856834	-105.092	138.88136291503906	0.00539755
>AsFMO_GS-OX_BAS32646_Allium_sativum	S	411	0.800186	124.02887284755707	C	0.0217056	0.0051482	0.9731462001800537	C	0.013027642853558064	0.00718217	4.1381059418199584e-05	0.00213359	0.00401934	0.2586505711078644	0.073708	0.6412373185157776	-83.1866	89.56475830078125	0.00575653
>AsFMO_GS-OX_BAS32646_Allium_sativum	C	412	0.4058246314525604	67.77271345257759	C	0.029728485271334648	0.018586186692118645	0.951685	C	0.0144374	0.0115165	0.000383564	0.021971002221107483	0.00785306	0.3087078332901001	0.091134	0.5439965724945068	-85.19	133.55279541015625	0.00521002
>AsFMO_GS-OX_BAS32646_Allium_sativum	I	413	0.16964204609394073	33.419483080506325	C	0.0531327	0.00908746	0.9377797842025757	C	0.00620865	0.0364889	0.000119685	0.00761372	0.00360353	0.12415853887796402	0.0165347	0.8052723407745361	-94.4828	110.27588653564453	0.00342827
>AsFMO_GS-OX_BAS32646_Allium_sativum	E	414	0.5289067625999451	117.94620805978775	H	0.8922785520553589	0.000371826	0.10734953731298447	H	0.024509239941835403	0.8995707631111145	0.000321512	0.000138088	0.000157728	0.0117633	0.0262312	0.0373081	-58.2557	-44.7864	0.00329456
>AsFMO_GS-OX_BAS32646_Allium_sativum	E	415	0.6158349514007568	137.33119416236877	H	0.9751265645027161	0.000222414	0.0246511	H	0.019032008945941925	0.9594162702560425	0.000313225	4.611624535755254e-05	0.000110815	0.00158605	0.0120803	0.00741521	-63.964	-37.0545	0.00237864
>AsFMO_GS-OX_BAS32646_Allium_sativum	W	416	0.0638761	18.20468422025442	H	0.9867447018623352	0.000271529	0.012983755208551884	H	0.010296770371496677	0.973937	0.000971742	6.319759268080816e-05	0.000188765	0.000866526	0.00520187	0.00847421	-64.883	-42.057	0.00229292
>AsFMO_GS-OX_BAS32646_Allium_sativum	R	417	0.0905955	24.823154389858246	H	0.9869762063026428	0.000774132	0.012249613180756569	H	0.00299055	0.9822904467582703	0.00339307	0.000147016	0.000417696	0.000762512	0.00330794	0.00669087	-64.3586	-40.9579	0.0027521
>AsFMO_GS-OX_BAS32646_Allium_sativum	R	418	0.46335169672966003	126.95836490392685	H	0.9850856065750122	0.000930905	0.013983434997498989	H	0.00231409	0.9780676960945129	0.00698521	0.00014122	0.000523446	0.000762173	0.00448428	0.00672194	-63.409	-42.1887	0.0056953
>AsFMO_GS-OX_BAS32646_Allium_sativum	L	419	0.29298293590545654	58.889570116996765	H	0.9806098341941833	0.000934948	0.018455224111676216	H	0.00248968	0.9732154011726379	0.00903031	0.00011197	0.000518327	0.00107434	0.00643775	0.00712224	-65.8879	-42.0928	0.00402197
>AsFMO_GS-OX_BAS32646_Allium_sativum	M	420	0.0256528	5.746224224567413	H	0.9752715229988098	0.000488628	0.024239804595708847	H	0.00250538	0.9654623866081238	0.013389340601861477	0.000121905	0.000192671	0.00179408	0.00914964	0.00738466	-65.4828	-41.4863	0.00236213
>AsFMO_GS-OX_BAS32646_Allium_sativum	Y	421	0.1319303959608078	34.69769413769245	H	0.9756491780281067	0.000667336	0.023683423176407814	H	0.00175029	0.9728305339813232	0.00834577	0.000216081	0.000223398	0.00160929	0.00697435	0.00805014	-63.1249	-41.1402	0.00398702
>AsFMO_GS-OX_BAS32646_Allium_sativum	K	422	0.5727335214614868	135.1651110649109	H	0.981624	0.000561576	0.017814787104725838	H	0.00215847	0.976305	0.00654097	8.835243352223188e-05	0.000294167	0.00120686	0.0062749	0.00713084	-62.8476	-42.4512	0.00777201
>AsFMO_GS-OX_BAS32646_Allium_sativum	E	423	0.32333603501319885	72.10393580794334	H	0.9760831594467163	0.000505806	0.023410985246300697	H	0.00228394	0.9668045043945312	0.010630093514919281	9.534144192002714e-05	0.000302276	0.00142302	0.00869314	0.00976771	-65.3357	-41.0516	0.00877232
>AsFMO_GS-OX_BAS32646_Allium_sativum	V	424	0.0845212	14.70668175816536	H	0.9748384952545166	0.000398095	0.024763425812125206	H	0.00303038	0.9555373787879944	0.0198858	0.000128214	0.000201719	0.0021422	0.00875338	0.010320940054953098	-65.5221	-41.9815	0.00599084
>AsFMO_GS-OX_BAS32646_Allium_sativum	S	425	0.2522501051425934	39.098766297101974	H	0.9404563307762146	0.00086229	0.0586814	H	0.00668718	0.9342080354690552	0.013173205778002739	0.000348985	0.000373579	0.00349313	0.021891865879297256	0.019824	-64.1961	-38.309	0.00985971
>AsFMO_GS-OX_BAS32646_Allium_sativum	K	426	0.5216692686080933	123.11394739151001	H	0.8980547189712524	0.00134384	0.10060134530067444	H	0.011953053064644337	0.8873327970504761	0.013567614369094372	0.000547474	0.000812668	0.0069268	0.0452347	0.033625	-65.715	-37.4994	0.015262727625668049
>AsFMO_GS-OX_BAS32646_Allium_sativum	N	427	0.17721423506736755	34.55677583813667	H	0.8342874050140381	0.00141288	0.16429971158504486	H	0.0202399	0.8036571741104126	0.024404801428318024	0.000860681	0.000711512	0.0122459	0.0893944	0.0484856	-70.6945	-32.2616	0.017340943217277527
>AsFMO_GS-OX_BAS32646_Allium_sativum	R	428	0.24269814789295197	66.49929252266884	H	0.7418879866600037	0.00235369	0.2557584345340729	H	0.0636069	0.6456204652786255	0.014895486645400524	0.00201027	0.00107818	0.022806568071246147	0.1807590126991272	0.0692231	-65.342	-29.9886	0.013586864806711674
>AsFMO_GS-OX_BAS32646_Allium_sativum	K	429	0.6616984009742737	156.1608226299286	H	0.5618036985397339	0.00273935	0.4354569613933563	H	0.0916862	0.43044736981391907	0.0074601	0.00157189	0.00141775	0.049721505492925644	0.33080294728279114	0.0868922	-70.7064	-23.1893	0.0176086
>AsFMO_GS-OX_BAS32646_Allium_sativum	E	430	0.5971442461013794	133.1631668806076	C	0.37239	0.00463404	0.6229754686355591	T	0.0653563	0.273649	0.00453552	0.00394669	0.00169649	0.16691549122333527	0.3629024028778076	0.12099829316139221	-87.9085	-9.95294	0.0250784
>AsFMO_GS-OX_BAS32646_Allium_sativum	R	431	0.3833428919315338	105.03595238924026	C	0.00461879	0.00607985	0.9893013834953308	C	0.00163267	0.00259764	0.000128464	0.00372286	0.00309232	0.20377467572689056	0.0215527	0.7634987235069275	-120.979	98.67623901367188	0.013877468183636665
>AsFMO_GS-OX_BAS32646_Allium_sativum	P	432	0.24911515414714813	39.60930950939655	C	0.20489449799060822	0.00687787	0.7882276773452759	C	0.16685841977596283	0.0549166	0.000372403	0.00284559	0.00350817	0.0796256	0.3159187436103821	0.37595441937446594	-63.4416	-11.4787	0.0122311
>AsFMO_GS-OX_BAS32646_Allium_sativum	E	433	0.5640906691551208	125.79221922159195	C	0.24770040810108185	0.020986877381801605	0.7313127517700195	T	0.20435282588005066	0.0517113	0.000707686	0.00606572	0.010008873417973518	0.16927386820316315	0.3925093710422516	0.1653704196214676	-76.5468	-14.6719	0.014947029761970043
>AsFMO_GS-OX_BAS32646_Allium_sativum	S	434	0.2608324885368347	40.42903572320938	C	0.19554631412029266	0.11517222970724106	0.6892814040184021	C	0.17349068820476532	0.0438552	0.00149468	0.0475217	0.0620022	0.15598921477794647	0.11540389806032181	0.4002424478530884	-107.209	114.70370483398438	0.013054861687123775
>AsFMO_GS-OX_BAS32646_Allium_sativum	Y	435	0.11712382733821869	30.803566589951515	C	0.20363202691078186	0.15016674995422363	0.6462012529373169	C	0.1134391501545906	0.0876199	0.00279689	0.0477222	0.0855072	0.14981265366077423	0.13106150925159454	0.3820405602455139	-93.2672	32.2433	0.00931876
>AsFMO_GS-OX_BAS32646_Allium_sativum	R	436	0.22404474020004272	61.38825881481171	C	0.17634284496307373	0.12587109208106995	0.6977860927581787	C	0.10723670572042465	0.0782227	0.00260317	0.052134014666080475	0.0742434	0.14252318441867828	0.13494105637073517	0.40809574723243713	-88.5277	78.50653076171875	0.00931485
>AsFMO_GS-OX_BAS32646_Allium_sativum	D	437	0.4265655279159546	82.32714688777924	C	0.21615979075431824	0.0601064	0.7237337827682495	C	0.14817403256893158	0.0759646	0.00300169	0.0212094	0.0392341	0.16445568203926086	0.15352970361709595	0.39443090558052063	-86.3365	38.21551513671875	0.011199693195521832
>AsFMO_GS-OX_BAS32646_Allium_sativum	E	438	0.47329115867614746	105.54392838478088	C	0.262311	0.0786469	0.6590419411659241	C	0.2082912027835846	0.078443	0.00209796	0.031916163861751556	0.049123670905828476	0.0939368	0.2102285623550415	0.3259626626968384	-80.4115	38.455711364746094	0.015673143789172173
>AsFMO_GS-OX_BAS32646_Allium_sativum	W	439	0.2948201298713684	84.0237	C	0.16564904153347015	0.030272839590907097	0.8040780425071716	T	0.14534491300582886	0.046653	0.00099329	0.015057780779898167	0.0145764	0.11038468778133392	0.3865561783313751	0.280434	-86.8674	14.16679573059082	0.011713349260389805
>AsFMO_GS-OX_BAS32646_Allium_sativum	D	440	0.540516	104.31962615251541	C	0.0554265	0.020669901743531227	0.9239036440849304	C	0.037563491612672806	0.019842000678181648	0.000805109	0.012746225111186504	0.011717877350747585	0.15192154049873352	0.22857442498207092	0.5368293523788452	-104.242	40.07768630981445	0.0140162
>AsFMO_GS-OX_BAS32646_Allium_sativum	D	441	0.42261645197868347	81.56497523188591	C	0.0989216	0.00607957	0.8949989080429077	C	0.034635309129953384	0.0558613	0.000362814	0.00345601	0.00403376	0.18897953629493713	0.0935811	0.61909	-87.0093	78.63508605957031	0.015023155137896538
>AsFMO_GS-OX_BAS32646_Allium_sativum	D	442	0.7731813192367554	149.2239946126938	H	0.5433577299118042	0.00261069	0.4540315866470337	H	0.10833508521318436	0.3930973708629608	0.000838585	0.000862793	0.00172352	0.0881292	0.32050758600234985	0.0865059	-66.3105	-27.3699	0.019287077710032463
>AsFMO_GS-OX_BAS32646_Allium_sativum	H	443	0.5780578851699829	129.48496627807617	H	0.546027	0.00467824	0.4492942988872528	H	0.1071925088763237	0.39268243312835693	0.00213131	0.00185759	0.00428724	0.0617323	0.23803623020648956	0.19208043813705444	-78.8796	-13.2884	0.020947128534317017
>AsFMO_GS-OX_BAS32646_Allium_sativum	L	444	0.13358287513256073	26.850157901644707	H	0.8536616563796997	0.010759862139821053	0.1355784833431244	H	0.026859605684876442	0.8005929589271545	0.00627645	0.0038521	0.00664757	0.022739768028259277	0.028542794287204742	0.10448877513408661	-69.1431	-40.3728	0.026914572343230247
>AsFMO_GS-OX_BAS32646_Allium_sativum	V	445	0.16840949654579163	29.303252398967743	H	0.9488258361816406	0.00499669	0.0461775	H	0.006806	0.9370381236076355	0.00287575	0.00095283	0.00291745	0.00448017	0.00634488	0.0385848	-64.7471	-44.5365	0.026101864874362946
>AsFMO_GS-OX_BAS32646_Allium_sativum	A	446	0.43800660967826843	56.50285264849663	H	0.971752	0.00135968	0.026888465508818626	H	0.00440773	0.9648196697235107	0.00122207	0.000115379	0.00100376	0.00169923	0.00518212	0.021550066769123077	-62.9629	-41.5139	0.0181449
>AsFMO_GS-OX_BAS32646_Allium_sativum	Q	447	0.4104742109775543	92.35669746994972	H	0.9669459462165833	0.00155079	0.0315033	H	0.00520497	0.9575002789497375	0.00198855	0.000178936	0.0012621	0.00163059	0.00818259	0.024052178487181664	-65.3558	-41.3764	0.023335
>AsFMO_GS-OX_BAS32646_Allium_sativum	A	448	0.0627444	8.09403	H	0.9650296568870544	0.000574709	0.0343956	H	0.00380906	0.9601286053657532	0.00174045	9.449871140532196e-05	0.000398787	0.00169749	0.00824197	0.023889154195785522	-62.8748	-41.3163	0.018437517806887627
>AsFMO_GS-OX_BAS32646_Allium_sativum	R	449	0.40077441930770874	109.8121908903122	H	0.9558635950088501	0.00097876	0.0431577	H	0.00411112	0.9513079524040222	0.00251752	0.000244263	0.000549195	0.00206498	0.011166154406964779	0.028038784861564636	-63.6957	-40.4025	0.0277925
>AsFMO_GS-OX_BAS32646_Allium_sativum	E	450	0.6164002418518066	137.45725393295288	H	0.9511308670043945	0.000573613	0.048295557498931885	H	0.00349976	0.9531607627868652	0.00267122	0.000102495	0.00037883	0.00191011	0.013756447471678257	0.0245203	-65.0242	-39.5091	0.0305105
>AsFMO_GS-OX_BAS32646_Allium_sativum	T	451	0.3007488548755646	51.72880303859711	H	0.8989500403404236	0.000667434	0.10038252174854279	H	0.00484598	0.9109857082366943	0.00774512	0.000207521	0.000333138	0.00461647	0.034450847655534744	0.0368152	-69.8612	-38.2543	0.0381805
>AsFMO_GS-OX_BAS32646_Allium_sativum	F	452	0.14803656935691833	35.5288	H	0.8781195282936096	0.000706936	0.12117358297109604	H	0.012292705476284027	0.8664003610610962	0.011177115142345428	0.000412023	0.000350061	0.00934768	0.039741937071084976	0.060278136283159256	-66.1629	-37.3002	0.0417202
>AsFMO_GS-OX_BAS32646_Allium_sativum	S	453	0.53003	82.15470731258392	H	0.8138284087181091	0.00075711	0.18541443347930908	H	0.029167454689741135	0.7989059686660767	0.00452342	0.000433079	0.000421843	0.00895387	0.0786334	0.078961	-64.2781	-33.7681	0.046396683901548386
>AsFMO_GS-OX_BAS32646_Allium_sativum	K	454	0.6553784608840942	154.66931676864624	H	0.6928536891937256	0.000885858	0.30626052618026733	H	0.040110811591148376	0.6958703994750977	0.00588857	0.000486972	0.000593852	0.017479054629802704	0.15122538805007935	0.0883449	-71.6591	-29.0429	0.061758920550346375
>AsFMO_GS-OX_BAS32646_Allium_sativum	F	455	0.33211764693260193	79.70823526382446	H	0.6060732007026672	0.00168033	0.39224642515182495	H	0.0503728	0.5630286335945129	0.012189316563308239	0.00120444	0.000767449	0.038096293807029724	0.2190503180027008	0.11529077589511871	-84.1105	-20.5543	0.0782195
>AsFMO_GS-OX_BAS32646_Allium_sativum	L	456	0.39466163516044617	79.32698866724968	C	0.3889564573764801	0.00699583	0.6040477752685547	H	0.043060485273599625	0.3452046811580658	0.00949869	0.00563134	0.00329661	0.10639878362417221	0.1653180718421936	0.3215913772583008	-77.6575	-20.0632	0.11133269965648651
>AsFMO_GS-OX_BAS32646_Allium_sativum	S	457	0.7497946619987488	116.21817260980606	C	0.1824643909931183	0.00950534	0.8080302476882935	C	0.050508588552474976	0.1358053982257843	0.00790031	0.00676302	0.00586851	0.12103184312582016	0.2561846673488617	0.4159376919269562	-76.7948	-8.95553	0.1948593407869339
>AtFMO_GS-OX_NP001321123.1_A.thaliana	M	1	0.8740178346633911	195.7799949645996	C	3.539715180522762e-05	0.000110263	0.999854	C	5.128041266289074e-06	1.1328119398967829e-05	7.30992098851857e-07	1.9915076336474158e-05	4.5970289647812024e-05	0.000216079	0.000136432	0.9995644688606262	-75.7944	176.52511596679688	0.9936257600784302
>AtFMO_GS-OX_NP001321123.1_A.thaliana	V	2	0.8212836980819702	142.90336346626282	C	0.000178447	0.000754383	0.9990672469139099	C	5.722178684663959e-05	7.559444929938763e-05	2.531897280277917e-06	0.000146815	0.000337972	0.00137054	0.000615322	0.9973939657211304	-87.1291	146.586	0.9791513681411743
>AtFMO_GS-OX_NP001321123.1_A.thaliana	P	3	0.7924994230270386	126.00740826129913	C	0.000890456	0.000388778	0.9987208247184753	C	0.000239037	0.000281279	5.468968538480112e-06	8.895720384316519e-05	0.000152222	0.00150962	0.00220388	0.9955193996429443	-61.6228	161.43515014648438	0.9819172024726868
>AtFMO_GS-OX_NP001321123.1_A.thaliana	A	4	0.7748662829399109	99.9578	C	0.00268543	0.00120882	0.9961057305335999	C	0.000826004	0.00105997	2.412975845800247e-05	0.000394772	0.000544783	0.00436022	0.00493223	0.9878579378128052	-72.6647	136.20578002929688	0.9729650616645813
>AtFMO_GS-OX_NP001321123.1_A.thaliana	V	5	0.747237	130.0192322731018	C	0.0015375	0.0019377	0.9965248703956604	C	0.00051204	0.000647871	2.58048912655795e-05	0.000679531	0.000859804	0.00784174	0.00311967	0.9863135814666748	-83.6342	140.79188537597656	0.9654742479324341
>AtFMO_GS-OX_NP001321123.1_A.thaliana	N	6	0.8178264498710632	159.47615772485733	C	0.000378807	0.00194444	0.9976767897605896	C	0.000193012	0.000128303	1.0327125892217737e-05	0.000515872	0.000889526	0.014428745955228806	0.00162099	0.9822131395339966	-89.6644	125.2288589477539	0.936773
>AtFMO_GS-OX_NP001321123.1_A.thaliana	P	7	0.6728535890579224	106.98372066020966	C	0.000999857	0.00079537	0.9982048273086548	C	0.000343289	0.000371899	5.036355105403345e-06	0.00025956	0.000300186	0.00925396	0.00320501	0.9862610697746277	-63.6572	149.71182250976562	0.8905572295188904
>AtFMO_GS-OX_NP001321123.1_A.thaliana	P	8	0.6933833360671997	110.24795043468475	C	0.00615314	0.00165111	0.9921958446502686	C	0.00254755	0.00172893	2.035783836618066e-05	0.000578725	0.000669506	0.00951598	0.013383421115577221	0.9715554714202881	-62.355	150.8395233154297	0.8376151919364929
>AtFMO_GS-OX_NP001321123.1_A.thaliana	T	9	0.7842119932174683	134.88446283340454	C	0.0169454	0.010537885129451752	0.9725167751312256	C	0.011241747066378593	0.00592034	0.000132992	0.00347893	0.00603383	0.035518448799848557	0.0370598	0.9006139039993286	-87.8601	109.82928466796875	0.7494092583656311
>AtFMO_GS-OX_NP001321123.1_A.thaliana	T	10	0.756089	130.04738521575928	C	0.0225308	0.024882981553673744	0.9525861740112305	C	0.016145	0.00956145	0.000243522	0.00826912	0.016835758462548256	0.0697893	0.0559923	0.8231635689735413	-97.6228	105.49464416503906	0.4790344834327698
>AtFMO_GS-OX_NP001321123.1_A.thaliana	S	11	0.5595796704292297	86.73484891653061	C	0.016523346304893494	0.047163017094135284	0.9363136291503906	C	0.0109424	0.00628061	0.000150151	0.011254524812102318	0.0382341	0.10261910408735275	0.0505579	0.7799612283706665	-99.1113	118.8623275756836	0.1439013034105301
>AtFMO_GS-OX_NP001321123.1_A.thaliana	N	12	0.43551039695739746	84.9245	C	0.00502408	0.1092621311545372	0.8857138156890869	C	0.00259911	0.00114438	6.0162808949826285e-05	0.00415882	0.10757499933242798	0.16580447554588318	0.018142616376280785	0.7005155086517334	-93.4427	126.95482635498047	0.028534870594739914
>AtFMO_GS-OX_NP001321123.1_A.thaliana	H	13	0.333468	74.69682312011719	E	0.000751893	0.8645855784416199	0.1346624791622162	E	0.000269266	0.000177928	8.447827894997317e-06	0.00250331	0.8709748387336731	0.008269	0.00139063	0.1164066269993782	-110.144	127.7269287109375	0.00301696
>AtFMO_GS-OX_NP001321123.1_A.thaliana	V	14	0.011614018119871616	2.0208391528576612	E	2.5117091354331933e-05	0.9979	0.00207473	E	3.5872915304935304e-06	9.013971066451631e-06	5.10950883381156e-07	0.000278104	0.9978923201560974	5.1351951697142795e-05	7.835268661438022e-06	0.00175732	-121.823	130.042	0.000328118
>AtFMO_GS-OX_NP001321123.1_A.thaliana	A	15	0.00602728	0.777519	E	1.1057745723519474e-05	0.9996269941329956	0.000361898	E	8.596820180173381e-07	4.506804998527514e-06	1.9712926757620153e-07	6.415356619982049e-05	0.9996178150177002	9.784914254851174e-06	1.4187514807417756e-06	0.000301167	-96.3964	127.4874496459961	0.00013897
>AtFMO_GS-OX_NP001321123.1_A.thaliana	V	16	0.00364647	0.6344861285760999	E	8.746007551962975e-06	0.9997408986091614	0.00025031	E	9.888760814646957e-07	4.825314135814551e-06	4.2917784526252944e-07	7.624045974807814e-05	0.9997003078460693	1.0036553248937707e-05	1.9815215637208894e-06	0.000205259	-107.873	121.261	7.008505053818226e-05
>AtFMO_GS-OX_NP001321123.1_A.thaliana	I	17	0.00669861	1.319625487551093	E	8.299140608869493e-05	0.9870883226394653	0.012828698381781578	E	1.8031396393780597e-05	5.7994784583570436e-05	4.914572400593897e-06	0.000933372	0.9877229928970337	0.000726005	0.000247148	0.010289565660059452	-108.832	119.58108520507812	6.097331061027944e-05
>AtFMO_GS-OX_NP001321123.1_A.thaliana	G	18	0.0659902	6.862981796264648	C	0.000387603	0.0881219	0.9114905595779419	C	0.000614721	0.000163199	4.850244295084849e-05	0.0088904	0.11481128633022308	0.14036205410957336	0.059174	0.6759358048439026	101.54893493652344	154.06190490722656	0.000310765
>AtFMO_GS-OX_NP001321123.1_A.thaliana	A	19	0.012559459544718266	1.6201702812686563	C	0.000813051	0.00219381	0.9969930648803711	C	0.000343817	0.000353758	1.902408030218794e-06	0.000801596	0.00170292	0.12539681792259216	0.013841240666806698	0.8575579524040222	-92.8305	5.903482913970947	6.834135274402797e-05
>AtFMO_GS-OX_NP001321123.1_A.thaliana	G	20	0.12265093624591827	12.7557	C	0.012647503986954689	0.0243902	0.962962	C	0.00165561	0.00683224	0.000337677	0.033301159739494324	0.00765131	0.36247366666793823	0.015735220164060593	0.5720130801200867	-125.736	-173.77	0.00106054
>AtFMO_GS-OX_NP001321123.1_A.thaliana	A	21	0.0377038	4.863786477595568	H	0.8939836621284485	0.00023247	0.10578387975692749	H	0.10399068146944046	0.7162958383560181	0.00176232	0.000198576	7.738904969301075e-05	0.019651368260383606	0.14330066740512848	0.014723160304129124	-56.5588	-36.6075	0.000118981
>AtFMO_GS-OX_NP001321123.1_A.thaliana	A	22	0.015556327998638153	2.0067663118243217	H	0.9800422787666321	1.3470408703142311e-05	0.019944271072745323	H	0.0865244	0.8761098384857178	0.000790848	1.3865016626368742e-05	4.296382030588575e-06	0.00150856	0.032596953213214874	0.00245125	-61.2788	-34.1744	6.767673039576039e-05
>AtFMO_GS-OX_NP001321123.1_A.thaliana	G	23	0.00496023	0.5158634446561337	H	0.9973487854003906	1.235659328813199e-05	0.00263887	H	0.0264297	0.9669801592826843	0.00237275	8.921248991100583e-06	5.086806595500093e-06	0.000274577	0.00329102	0.000637708	-64.7074	-36.1053	5.8205499954055995e-05
>AtFMO_GS-OX_NP001321123.1_A.thaliana	L	24	0.00363786	0.7312091707717627	H	0.9987788796424866	9.962325748347212e-06	0.00121107	H	0.00291478	0.9956795573234558	0.00047976	3.831194135273108e-06	3.060728431591997e-06	7.748725329292938e-05	0.000476283	0.000365133	-64.9678	-40.3884	4.966463893651962e-05
>AtFMO_GS-OX_NP001321123.1_A.thaliana	V	25	0.026035884395241737	4.530243884772062	H	0.9997381567955017	9.307299478678033e-06	0.000252584	H	0.00035863	0.9991825222969055	0.000295677	9.983384643419413e-07	2.114859398716362e-06	9.571338523528539e-06	9.504107583779842e-05	5.5507643992314115e-05	-64.7748	-42.3617	5.399033398134634e-05
>AtFMO_GS-OX_NP001321123.1_A.thaliana	A	26	0.00712633	0.9192964411340654	H	0.999895	4.050386905873893e-06	0.000100478	H	0.000225627	0.9995514750480652	0.000157212	3.70652486481049e-07	1.1974728977293125e-06	2.603394250400015e-06	3.923844633391127e-05	2.2298729163594544e-05	-63.336	-42.9606	3.8037898775655776e-05
>AtFMO_GS-OX_NP001321123.1_A.thaliana	A	27	0.00234077	0.30195883149281144	H	0.999899	3.757465947273886e-06	9.699453948996961e-05	H	0.000147523	0.9996922016143799	9.07019420992583e-05	2.1953701434540562e-07	1.356009647679457e-06	2.3802206214895705e-06	3.5026758268941194e-05	3.066592034883797e-05	-63.4434	-42.8446	5.4813895985716954e-05
>AtFMO_GS-OX_NP001321123.1_A.thaliana	R	28	0.10430071502923965	28.578395918011665	H	0.999674	2.4824204956530593e-05	0.000301618	H	0.000218246	0.9987994432449341	0.000762342	1.509151843492873e-06	6.72810165269766e-06	7.139270564948674e-06	0.000140479	6.413944356609136e-05	-63.318	-42.7035	0.000294961
>AtFMO_GS-OX_NP001321123.1_A.thaliana	E	29	0.0531031	11.841982275247574	H	0.9995694756507874	1.665151648921892e-05	0.000413811	H	0.000198731	0.998647	0.000844823	9.604929118722794e-07	4.931547209707787e-06	7.733871825621463e-06	0.000229361	6.635936733800918e-05	-62.8443	-42.1119	0.000133319
>AtFMO_GS-OX_NP001321123.1_A.thaliana	L	30	0.00648198	1.302877413108945	H	0.997964	4.168978921370581e-05	0.00199486	H	0.00045332	0.9972785115242004	0.000938452	5.044769750384148e-06	1.2143997082603164e-05	3.4973094443557784e-05	0.000948993	0.000328703	-64.6202	-41.2176	0.000170384
>AtFMO_GS-OX_NP001321123.1_A.thaliana	R	31	0.2870371639728546	78.64818292856216	H	0.9925203323364258	0.000120504	0.0073592	H	0.00121037	0.9923182725906372	0.00150422	2.724664591369219e-05	2.7415549993747845e-05	0.000164896	0.00375053	0.000997007	-64.5032	-40.3904	0.000834977
>AtFMO_GS-OX_NP001321123.1_A.thaliana	R	32	0.5112761855125427	140.0896748304367	H	0.9566811323165894	0.000152475	0.0431664	H	0.00369372	0.9578661918640137	0.00206439	3.462107997620478e-05	3.599054616643116e-05	0.000846813	0.0332018	0.00225639	-66.8385	-32.2099	0.000798602
>AtFMO_GS-OX_NP001321123.1_A.thaliana	E	33	0.43185093998908997	96.30275961756706	C	0.136108	0.000138258	0.8637533187866211	T	0.00533161	0.0883425	0.000246843	5.1554834499256685e-05	1.3108679013384972e-05	0.016810161992907524	0.8820578455924988	0.00714634	-80.5552	9.308143615722656	0.000878604
>AtFMO_GS-OX_NP001321123.1_A.thaliana	G	34	0.7209924459457397	74.98321437835693	C	0.00113429	0.000120769	0.9987449645996094	T	0.000192539	0.000292827	2.6453612008481286e-05	1.064468870026758e-05	3.616049434640445e-05	0.0158362	0.9556378126144409	0.0279674	91.53681945800781	10.774271011352539	0.00130492
>AtFMO_GS-OX_NP001321123.1_A.thaliana	H	35	0.11279404908418655	25.265866994857788	C	0.000105406	0.00299708	0.9968974590301514	C	1.4812078916293103e-05	2.07092070922954e-05	2.1700785168832226e-07	0.000207847	0.00159088	0.025997566059231758	0.000432159	0.9717358946800232	-87.4695	147.73342895507812	0.000611312
>AtFMO_GS-OX_NP001321123.1_A.thaliana	S	36	0.46973851323127747	72.80946955084801	C	0.000280404	0.4898582994937897	0.5098612904548645	C	7.207848830148578e-05	4.445092781679705e-05	2.6760924356494797e-06	0.00669768	0.39763277769088745	0.0139334	0.000803736	0.5808131098747253	-101.857	130.8859100341797	0.00108021
>AtFMO_GS-OX_NP001321123.1_A.thaliana	V	37	0.0574728	10.00025924295187	E	5.325616803020239e-05	0.9838892221450806	0.0160575	E	1.3489364391716663e-05	1.3175501408113632e-05	4.941724682794302e-07	0.000947895	0.980928	0.000285867	5.893879642826505e-05	0.017751868814229965	-115.513	131.57513427734375	0.000410267
>AtFMO_GS-OX_NP001321123.1_A.thaliana	V	38	0.0959987	16.703774571418762	E	4.9617938202572986e-05	0.998985	0.00096518	E	6.856431809865171e-06	1.670020901656244e-05	5.392409434534784e-07	9.836106619331986e-05	0.9988527297973633	2.027527807513252e-05	4.796733264811337e-06	0.000999675	-112.904	126.11296844482422	0.000247373
>AtFMO_GS-OX_NP001321123.1_A.thaliana	V	39	0.011181783862411976	1.9456303920596838	E	2.5970542992581613e-05	0.999127	0.000846784	E	5.676885393768316e-06	9.020668585435487e-06	3.6625348798224877e-07	9.386279998579994e-05	0.9990615248680115	1.6106450857478194e-05	3.6677063235401874e-06	0.000809694	-113.253	120.7304458618164	0.000223447
>AtFMO_GS-OX_NP001321123.1_A.thaliana	F	40	0.0531448	12.75475949048996	E	0.000140206	0.9894325733184814	0.010427224449813366	E	5.6071112339850515e-05	7.588880544062704e-05	6.445769940910395e-06	0.00256781	0.9839932918548584	0.000435672	0.000131571	0.0127331	-108.313	128.6767120361328	0.000407614
>AtFMO_GS-OX_NP001321123.1_A.thaliana	E	41	0.16275404393672943	36.29415179789066	C	0.00018898	0.0322924	0.9675187468528748	C	0.000195837	5.626500933431089e-05	3.042425987587194e-06	0.00239322	0.032669395208358765	0.15516559779644012	0.019816754385828972	0.7897	-126.688	152.6938934326172	0.000716383
>AtFMO_GS-OX_NP001321123.1_A.thaliana	R	42	0.5571380257606506	152.65581905841827	C	0.000183513	0.000427945	0.999389	S	0.000193889	3.9424059650627896e-05	2.4865076397873054e-07	0.000170639	0.000346038	0.5596719980239868	0.0358111	0.4037666320800781	-85.2303	8.771888732910156	0.000864158
>AtFMO_GS-OX_NP001321123.1_A.thaliana	G	43	0.2722029387950897	28.30910563468933	C	0.0020356	0.00143781	0.9965266585350037	S	0.00150941	0.000317895	5.7082693274423946e-06	0.00183269	0.000506479	0.7027612924575806	0.0402615	0.2528049945831299	-96.8618	178.95530700683594	0.00239827
>AtFMO_GS-OX_NP001321123.1_A.thaliana	N	44	0.8257989883422852	161.0308027267456	C	0.00363484	0.00037007	0.995995	S	0.00100024	0.000135651	2.5284050479967846e-06	2.603499342512805e-05	7.958567584864795e-05	0.9092004299163818	0.037637997418642044	0.0519174	-85.6525	-19.0579	0.00230043
>AtFMO_GS-OX_NP001321123.1_A.thaliana	H	45	0.4227827191352844	94.70332908630371	C	0.0024468	0.00505834	0.9924949407577515	S	0.000696343	0.000270617	6.42628401692491e-06	0.0019032	0.0012212	0.842711	0.013138100504875183	0.14005279541015625	-117.691	149.79086303710938	0.00162071
>AtFMO_GS-OX_NP001321123.1_A.thaliana	I	46	0.11634588241577148	22.920138835906982	C	0.00605355	0.0395122	0.9544342756271362	C	0.00499086	0.00203658	9.230229625245556e-05	0.0951914	0.0178716	0.2208290994167328	0.16772839426994324	0.4912598729133606	-78.0543	136.2286834716797	0.00114196
>AtFMO_GS-OX_NP001321123.1_A.thaliana	G	47	0.0754159	7.843258440494537	C	0.0292112	0.1958717405796051	0.7749170660972595	C	0.020809020847082138	0.00939927	0.00138992	0.1763463169336319	0.0791295	0.18148455023765564	0.19873596727848053	0.3327054977416992	135.3794708251953	-162.999	0.00205283
>AtFMO_GS-OX_NP001321123.1_A.thaliana	G	48	0.10349695384502411	10.763683199882507	C	0.2077137678861618	0.0879734	0.7043128609657288	S	0.16755856573581696	0.039125822484493256	0.00439089	0.0554669	0.0365337	0.2529250681400299	0.25069695711135864	0.19330206513404846	91.12173461914062	-130.379	0.00223921
>AtFMO_GS-OX_NP001321123.1_A.thaliana	V	49	0.0957457	16.65975008904934	H	0.6555267572402954	0.017358873039484024	0.32711437344551086	G	0.5629592537879944	0.1621755063533783	0.00163872	0.00376077	0.00799581	0.0465324	0.14515914022922516	0.0697784	-73.8396	-16.7545	0.00117316
>AtFMO_GS-OX_NP001321123.1_A.thaliana	W	50	0.1600312441587448	45.60890458524227	H	0.6778010129928589	0.019931409507989883	0.3022676110267639	G	0.6404191255569458	0.13685844838619232	0.00171953	0.00364923	0.00875638	0.030807526782155037	0.1066744476556778	0.0711153	-83.6957	1.4127464294433594	0.0019008
>AtFMO_GS-OX_NP001321123.1_A.thaliana	A	51	0.1565813571214676	20.19899506866932	C	0.35627490282058716	0.0757327	0.5679923892021179	G	0.3074190318584442	0.13629382848739624	0.00217137	0.0231942	0.0480708	0.12126293778419495	0.1394152194261551	0.22217266261577606	-97.8526	37.448516845703125	0.00134918
>AtFMO_GS-OX_NP001321123.1_A.thaliana	Y	52	0.17850905656814575	46.94788187742233	C	0.015375439077615738	0.3185868263244629	0.6660377383232117	C	0.00753184	0.00634561	0.000596694	0.2704044580459595	0.14455586671829224	0.14408671855926514	0.026226162910461426	0.40025264024734497	-103.729	132.07962036132812	0.00448689
>AtFMO_GS-OX_NP001321123.1_A.thaliana	T	53	0.31080806255340576	53.45898675918579	C	0.000166454	0.12172161042690277	0.8781119585037231	C	9.33985211304389e-05	3.4305274311918765e-05	5.5840605455159675e-06	0.0522951	0.0667525	0.035523008555173874	0.00214774	0.8431483507156372	-102.476	128.98866271972656	0.00259163
>AtFMO_GS-OX_NP001321123.1_A.thaliana	P	54	0.33420827984809875	53.1391	C	0.00778679	0.0196615	0.9725516438484192	S	0.0090594	0.00123704	5.329597843228839e-05	0.00325019	0.012236442416906357	0.3723982274532318	0.3476932644844055	0.2540721595287323	-65.2705	-15.7552	0.00263299
>AtFMO_GS-OX_NP001321123.1_A.thaliana	N	55	0.767089	149.58231031894684	C	0.00466621	0.0289111	0.9664226770401001	C	0.00847265	0.000726887	4.216906745568849e-05	0.012141196988523006	0.028766486793756485	0.3120022714138031	0.21617816388607025	0.42167022824287415	-88.5783	98.95175170898438	0.00271124
>AtFMO_GS-OX_NP001321123.1_A.thaliana	V	56	0.30094224214553833	52.36395013332367	C	0.00747919	0.0854147	0.9071061015129089	C	0.00489856	0.00225922	0.000130837	0.0673348	0.0444496	0.19303831458091736	0.028561050072312355	0.6593276262283325	-97.636	135.16184997558594	0.0169104
>AtFMO_GS-OX_NP001321123.1_A.thaliana	E	57	0.4712284505367279	105.08394446969032	C	0.000999508	0.0700977	0.928903	C	0.0007738	0.000191719	2.02589544642251e-05	0.0348428	0.0430322	0.21136309206485748	0.00696904	0.7028071284294128	-103.429	147.77879333496094	0.010820663534104824
>AtFMO_GS-OX_NP001321123.1_A.thaliana	P	58	0.543036	86.34274989366531	C	0.00647095	0.0866892	0.9068398475646973	C	0.00621394	0.00112213	9.005419997265562e-05	0.051321644335985184	0.046357061713933945	0.2592178285121918	0.0699096	0.5657678246498108	-70.469	132.9468994140625	0.0107158
>AtFMO_GS-OX_NP001321123.1_A.thaliana	D	59	0.2461823970079422	47.513202622532845	C	0.00821091	0.029156725853681564	0.9626322984695435	C	0.0105486	0.00158149	3.139066029689275e-05	0.0331359	0.015591477043926716	0.17172059416770935	0.030352149158716202	0.7370383739471436	-86.3994	131.80914306640625	0.00818764
>AtFMO_GS-OX_NP001321123.1_A.thaliana	P	60	0.5681853890419006	90.3415	C	0.17675161361694336	0.013476160354912281	0.8097723126411438	T	0.15848049521446228	0.015882717445492744	0.000383129	0.00198	0.00372266	0.1223207488656044	0.6399150490760803	0.057315241545438766	-64.1201	-19.2337	0.00912923
>AtFMO_GS-OX_NP001321123.1_A.thaliana	L	61	0.38888293504714966	78.16546994447708	C	0.16543586552143097	0.016188185662031174	0.8183759450912476	T	0.13653038442134857	0.0235843	0.000259932	0.00496753	0.00486102	0.11451569944620132	0.6460259556770325	0.0692553	-85.8981	-13.4816	0.00991385
>AtFMO_GS-OX_NP001321123.1_A.thaliana	S	62	0.2663828730583191	41.28934532403946	C	0.0592999	0.0987516	0.8419484496116638	C	0.054976433515548706	0.00753329	0.000597475	0.0546843	0.0485188	0.3142545223236084	0.17373143136501312	0.34570378065109253	-171.465	120.31333923339844	0.00949007
>AtFMO_GS-OX_NP001321123.1_A.thaliana	I	63	0.40285632014274597	79.36269506812096	C	0.0067905	0.0847204	0.9084890484809875	C	0.00381124	0.00135082	9.852551011135802e-05	0.067134	0.0394983	0.34133416414260864	0.0540196	0.4927533268928528	-84.5369	18.77906036376953	0.00704066
>AtFMO_GS-OX_NP001321123.1_A.thaliana	D	64	0.2134144902229309	41.188996613025665	C	0.000386127	0.0372399	0.9623739123344421	C	0.000245614	7.544256368419155e-05	3.3932305996131618e-06	0.024383526295423508	0.016099218279123306	0.14303582906723022	0.00906707	0.8070898652076721	-101.385	129.20675659179688	0.00568665
>AtFMO_GS-OX_NP001321123.1_A.thaliana	P	65	0.5683735609054565	90.37139618396759	C	0.00501932	0.00168413	0.9932965636253357	T	0.00311787	0.00024868	3.876792106893845e-06	9.404258889844641e-05	0.000297627	0.11815224587917328	0.861553	0.0165322	-63.6194	-23.7042	0.00430928
>AtFMO_GS-OX_NP001321123.1_A.thaliana	T	66	0.8241350054740906	141.75122094154358	C	0.0062871	0.00182809	0.9918848276138306	T	0.00383622	0.000435396	7.707464646955486e-06	0.000274648	0.000452395	0.13507959246635437	0.8353862762451172	0.024527715519070625	-94.8163	-9.19011	0.00449577
>AtFMO_GS-OX_NP001321123.1_A.thaliana	R	67	0.39152756333351135	107.27855235338211	C	0.000662345	0.0376378	0.9616999626159668	S	0.000297959	0.000105141	1.0640114851412363e-05	0.012763537466526031	0.015328541398048401	0.640413	0.00556224	0.32551878690719604	-105.644	126.39229583740234	0.0040152
>AtFMO_GS-OX_NP001321123.1_A.thaliana	P	68	0.4170612394809723	66.3127	C	0.00152583	0.0880614	0.9104127883911133	C	0.000898188	0.000378351	1.629084363230504e-05	0.024465667083859444	0.0713588	0.11107166111469269	0.0272948	0.7645162343978882	-66.2287	142.8097381591797	0.00467801
>AtFMO_GS-OX_NP001321123.1_A.thaliana	V	69	0.2311704009771347	40.22364977002144	C	0.00135724	0.42474663257598877	0.5738961100578308	C	0.000972468	0.000331031	4.263603477738798e-05	0.0786062	0.3305889964103699	0.112128	0.014431296847760677	0.46289944648742676	-106.002	127.94644165039062	0.00240935
>AtFMO_GS-OX_NP001321123.1_A.thaliana	I	70	0.10225623846054077	20.144478976726532	E	0.00148843	0.7508594989776611	0.2476520985364914	E	0.000932751	0.000581542	7.209663453977555e-05	0.11953102052211761	0.6163800954818726	0.025525618344545364	0.00630805	0.2306688129901886	-114.831	129.38534545898438	0.00150768
>AtFMO_GS-OX_NP001321123.1_A.thaliana	H	71	0.062524	14.005375623703003	C	0.00246108	0.4261149764060974	0.5714240074157715	C	0.00175448	0.000814866	5.629724182654172e-05	0.0709786	0.32339465618133545	0.0541495	0.013807836920022964	0.5350437164306641	-108.16	147.22860717773438	0.00136588
>AtFMO_GS-OX_NP001321123.1_A.thaliana	S	72	0.0500527	7.758168298751116	C	0.011851397342979908	0.16020351648330688	0.8279451131820679	C	0.00777868	0.00301932	9.005975152831525e-05	0.044928550720214844	0.10403647273778915	0.1418452262878418	0.034053295850753784	0.6642484068870544	-108.333	150.86526489257812	0.00140627
>AtFMO_GS-OX_NP001321123.1_A.thaliana	S	73	0.0760689	11.790677271783352	C	0.0393737	0.1279471516609192	0.8326790928840637	C	0.039770327508449554	0.010167558677494526	0.000224244	0.0675154	0.0825964	0.19579224288463593	0.14139848947525024	0.4625353515148163	-92.8776	94.84785461425781	0.00261445
>AtFMO_GS-OX_NP001321123.1_A.thaliana	L	74	0.10242221504449844	20.586865223944187	C	0.0359059	0.19693061709403992	0.7671634554862976	C	0.0315822	0.010952302254736423	0.000449621	0.11121492087841034	0.10235356539487839	0.26780033111572266	0.19914200901985168	0.27650511264801025	-95.6174	19.4039	0.00211426
>AtFMO_GS-OX_NP001321123.1_A.thaliana	Y	75	0.0581564	15.295123644173145	C	0.00841732	0.1920039802789688	0.7995787858963013	C	0.0053664	0.00281967	6.923626642674208e-05	0.10951735079288483	0.11610791832208633	0.16727738082408905	0.0165175	0.5823244452476501	-106.624	135.82431030273438	0.00153737
>AtFMO_GS-OX_NP001321123.1_A.thaliana	S	76	0.3857210874557495	59.786768555641174	C	0.12069432437419891	0.0534605	0.8258452415466309	S	0.0625893	0.030330810695886612	0.00069892	0.00654951	0.0306855	0.40160393714904785	0.3332388401031494	0.13430319726467133	-71.4661	-20.921	0.00233698
>AtFMO_GS-OX_NP001321123.1_A.thaliana	S	77	0.14360634982585907	22.258984223008156	C	0.0876208	0.10151436179876328	0.8108648657798767	C	0.0764986	0.026199977844953537	0.00044988	0.025769030675292015	0.0707275	0.26343899965286255	0.2643425166606903	0.2725735604763031	-96.4212	67.62277221679688	0.00196942
>AtFMO_GS-OX_NP001321123.1_A.thaliana	L	78	0.025051407516002655	5.035332910716534	C	0.12052298337221146	0.421718	0.45775896310806274	C	0.0897506	0.042201001197099686	0.000972516	0.11381306499242783	0.2754952609539032	0.0883735	0.0667334	0.32266050577163696	-92.8093	101.01158905029297	0.00317865
>AtFMO_GS-OX_NP001321123.1_A.thaliana	R	79	0.21230094134807587	58.17045792937279	E	0.0509681	0.5649706125259399	0.38406121730804443	E	0.025190411135554314	0.0234494	0.000921822	0.20144790410995483	0.37077027559280396	0.0526878	0.036264244467020035	0.2892681360244751	-106.667	132.69735717773438	0.001716
>AtFMO_GS-OX_NP001321123.1_A.thaliana	T	80	0.14956334233283997	25.724894881248474	C	0.0186227	0.3911105990409851	0.590267	C	0.0114139	0.00705466	0.000680651	0.15946368873119354	0.25375911593437195	0.1135963723063469	0.0663296	0.387702	-104.391	143.70364379882812	0.00297271
>AtFMO_GS-OX_NP001321123.1_A.thaliana	I	81	0.2555113732814789	50.33574053645134	C	0.00576539	0.0708135	0.9234211444854736	S	0.00310667	0.00205561	0.000141681	0.016428198665380478	0.0494968	0.4679652750492096	0.0811356	0.37967008352279663	-97.871	1.3747632503509521	0.00125915
>AtFMO_GS-OX_NP001321123.1_A.thaliana	I	82	0.18344217538833618	36.13810855150223	C	0.00280414	0.0898962	0.9072996973991394	S	0.000406205	0.000577496	5.898034942219965e-05	0.016650354489684105	0.025048894807696342	0.7580496668815613	0.00416054	0.1950477808713913	-115.828	148.7296905517578	0.00255614
>AtFMO_GS-OX_NP001321123.1_A.thaliana	P	83	0.3637636601924896	57.83842197060585	C	0.0694756	0.030993258580565453	0.8995311260223389	C	0.0248597	0.0362857	0.000358491	0.0158366	0.019946277141571045	0.15704530477523804	0.0991052	0.6465626955032349	-69.5732	133.97557067871094	0.00496688
>AtFMO_GS-OX_NP001321123.1_A.thaliana	Q	84	0.44912904500961304	101.05403512716293	H	0.7828233242034912	0.003714	0.21346265077590942	G	0.4936687648296356	0.23834174871444702	0.00200054	0.00302115	0.00142549	0.0379529	0.19515538215637207	0.0284341	-58.688	-42.1855	0.00350663
>AtFMO_GS-OX_NP001321123.1_A.thaliana	E	85	0.5827991366386414	129.96420747041702	H	0.8709270358085632	0.00362902	0.1254439353942871	G	0.5956106185913086	0.253814	0.00132377	0.00105843	0.00200188	0.0134086	0.11532025039196014	0.0174626	-67.2262	-22.8312	0.00440204
>AtFMO_GS-OX_NP001321123.1_A.thaliana	C	86	0.0528892	8.832490477710962	H	0.8582406640052795	0.00477183	0.13698747754096985	G	0.5787084102630615	0.27319714426994324	0.00280272	0.00287859	0.00194949	0.013048361986875534	0.10203451663255692	0.025380726903676987	-85.6164	-17.7014	0.0044913
>AtFMO_GS-OX_NP001321123.1_A.thaliana	M	87	0.0923119	20.677876472473145	C	0.30729010701179504	0.0237363	0.6689736843109131	T	0.2135649472475052	0.0952026	0.00394274	0.022249426692724228	0.00835711	0.12782451510429382	0.3505723476409912	0.1782863438129425	-82.0187	9.39608	0.00397555
>AtFMO_GS-OX_NP001321123.1_A.thaliana	G	88	0.10225125402212143	10.634130418300629	C	0.0486623	0.059076614677906036	0.8922610878944397	C	0.0370487	0.017689023166894913	0.00150745	0.0520461	0.0323263	0.1930539757013321	0.18927595019340515	0.47705262899398804	157.6339569091797	62.590721130371094	0.00339859
>AtFMO_GS-OX_NP001321123.1_A.thaliana	F	89	0.0728157	17.475770115852356	C	0.018064161762595177	0.24668583273887634	0.7352501153945923	C	0.012603680603206158	0.00452322	0.000625445	0.3223593235015869	0.0806229	0.11005658656358719	0.0521081	0.417101	-109.161	120.96269989013672	0.00278443
>AtFMO_GS-OX_NP001321123.1_A.thaliana	T	90	0.15494301915168762	26.65019929409027	C	0.0184536	0.016235562041401863	0.965311	T	0.018245553597807884	0.00435124	0.00011755	0.010625673457980156	0.00652853	0.2475980669260025	0.5192770957946777	0.19325628876686096	-83.4197	0.959913	0.00174676
>AtFMO_GS-OX_NP001321123.1_A.thaliana	D	91	0.31382447481155396	60.56812363862991	C	0.0105977	0.011724945157766342	0.9776772856712341	T	0.010969012044370174	0.00150253	0.000118749	0.00718919	0.00535678	0.35090771317481995	0.4453977942466736	0.17855817079544067	-80.6979	21.945566177368164	0.00248983
>AtFMO_GS-OX_NP001321123.1_A.thaliana	F	92	0.0769306	18.463332653045654	C	0.00252377	0.0750092	0.922467	C	0.0018651	0.000707823	4.174740024609491e-05	0.0508222	0.0370814	0.3563850224018097	0.016288086771965027	0.5368085503578186	-106.663	126.11402893066406	0.00333442
>AtFMO_GS-OX_NP001321123.1_A.thaliana	P	93	0.32997044920921326	52.46530142426491	C	0.00880626	0.0511409	0.940053	C	0.00703853	0.00194939	0.00010425	0.0169292	0.0338966	0.20064736902713776	0.132716	0.6067190766334534	-71.9121	99.63007354736328	0.00501727
>AtFMO_GS-OX_NP001321123.1_A.thaliana	F	94	0.0842298	20.21514058113098	C	0.010539204813539982	0.1410253345966339	0.8484354019165039	C	0.00834888	0.00302969	6.927384674781933e-05	0.0519222	0.0881217	0.1137639656662941	0.0546837	0.680061	-99.2486	130.5991973876953	0.00476348
>AtFMO_GS-OX_NP001321123.1_A.thaliana	S	95	0.3715077340602875	57.58369877934456	C	0.00811628	0.32206806540489197	0.6698156595230103	C	0.00437117	0.00246042	0.000167865	0.0652303	0.2351900339126587	0.0694119	0.0182886	0.60488	-110.179	139.67710876464844	0.011771128512918949
>AtFMO_GS-OX_NP001321123.1_A.thaliana	T	96	0.3183847665786743	54.76217985153198	C	0.0160058	0.3558008670806885	0.6281933188438416	C	0.0107231	0.00607716	0.000310801	0.0508217	0.2967318296432495	0.0947252	0.034533411264419556	0.5060767531394958	-105.218	141.0610809326172	0.028770506381988525
>AtFMO_GS-OX_NP001321123.1_A.thaliana	R	97	0.49333062767982483	135.173	C	0.013555046170949936	0.44225335121154785	0.5441916584968567	C	0.00882659	0.00485231	0.000369312	0.11792423576116562	0.3164207935333252	0.0582672	0.024358991533517838	0.4689805507659912	-101.271	135.03460693359375	0.0377336
>AtFMO_GS-OX_NP001321123.1_A.thaliana	L	98	0.3848252296447754	77.34987115859985	C	0.0221207	0.13160094618797302	0.8462782502174377	C	0.0161704	0.00767161	0.000225112	0.0342597	0.103084	0.0896375	0.0485989	0.7003527283668518	-88.9271	149.9993896484375	0.0718569
>AtFMO_GS-OX_NP001321123.1_A.thaliana	E	99	0.841253	187.59950816631317	C	0.0731812	0.042968276888132095	0.8838505744934082	T	0.0687917	0.019092876464128494	0.000704833	0.00981236	0.0357448	0.2042713761329651	0.3730719983577728	0.28851011395454407	-71.1953	-14.6008	0.14517544209957123
>AtFMO_GS-OX_NP001321123.1_A.thaliana	N	100	0.8378848433494568	163.38754445314407	C	0.0485413	0.0065894	0.9448693990707397	T	0.0633018	0.011830339208245277	0.000347126	0.00252238	0.00507192	0.17389819025993347	0.5474030375480652	0.19562527537345886	-85.4293	18.498653411865234	0.17542527616024017
>AtFMO_GS-OX_NP001321123.1_A.thaliana	G	101	0.7283815741539001	75.75168371200562	C	0.029166903346776962	0.00830301	0.9625301361083984	C	0.026838727295398712	0.00610771	0.000440796	0.00235909	0.00898215	0.3350988030433655	0.1691211313009262	0.45105159282684326	84.00499725341797	0.6591287851333618	0.12592191994190216
>AtFMO_GS-OX_NP001321123.1_A.thaliana	S	102	0.5264896750450134	81.60589963197708	C	0.0134971	0.0389823	0.9475205540657043	C	0.00724967	0.00353461	8.80647639860399e-05	0.014411580748856068	0.0256386	0.1135590448975563	0.0300245	0.8054940104484558	-86.2065	151.09959411621094	0.0836
>AtFMO_GS-OX_NP001321123.1_A.thaliana	R	103	0.6093792915344238	166.96992588043213	C	0.00614429	0.1902155876159668	0.8036401271820068	C	0.00372785	0.00202586	0.000186715	0.11241529881954193	0.10579854995012283	0.14088669419288635	0.026369119063019753	0.6085898876190186	-94.707	137.31492614746094	0.046772778034210205
>AtFMO_GS-OX_NP001321123.1_A.thaliana	D	104	0.3471548557281494	67.00088715553284	C	0.00137932	0.0762391	0.9223816394805908	C	0.000806973	0.000388113	2.0662004317273386e-05	0.0181974	0.0487164	0.0882035	0.00595729	0.8377096056938171	-92.7139	123.19485473632812	0.018875274807214737
>AtFMO_GS-OX_NP001321123.1_A.thaliana	P	105	0.38640719652175903	61.438744246959686	C	0.0662708	0.037089407444000244	0.8966397047042847	C	0.0541218	0.015400385484099388	0.000632208	0.00701512	0.025991879403591156	0.16355600953102112	0.36417055130004883	0.3691120743751526	-65.1479	6.083400726318359	0.012392851524055004
>AtFMO_GS-OX_NP001321123.1_A.thaliana	R	106	0.32092413306236267	87.93321245908737	C	0.060756806284189224	0.057411	0.8818322420120239	T	0.0714571	0.011585753411054611	0.000285924	0.0282028	0.0323968	0.1877760887145996	0.34471455216407776	0.32358095049858093	-82.6672	60.19929122924805	0.00439412
>AtFMO_GS-OX_NP001321123.1_A.thaliana	R	107	0.21392108500003815	58.61437729001045	C	0.0440556	0.11779952794313431	0.838145	C	0.0411021	0.010794208385050297	0.000396055	0.0589858	0.0701744	0.23284851014614105	0.14647941291332245	0.4392194449901581	-94.8039	77.85348510742188	0.00302139
>AtFMO_GS-OX_NP001321123.1_A.thaliana	H	108	0.0877006	19.64492392539978	C	0.00265748	0.1848991960287094	0.8124433159828186	C	0.00180281	0.000838608	5.238167432253249e-05	0.0665313	0.11397074908018112	0.24646411836147308	0.013421811163425446	0.556918	-118.288	125.36027526855469	0.000993846
>AtFMO_GS-OX_NP001321123.1_A.thaliana	P	109	0.0467536	7.4338283613324165	C	0.000730071	0.17512670159339905	0.8241432309150696	C	0.000120037	0.000236141	6.85835993863293e-06	0.0261636	0.10142616182565689	0.0336918	0.00170861	0.8366468548774719	-72.1108	143.23138427734375	0.000928353
>AtFMO_GS-OX_NP001321123.1_A.thaliana	G	110	0.15973061323165894	16.61198377609253	C	0.00297091	0.33546748757362366	0.6615616083145142	C	0.000174342	0.0010373	3.4062224585795775e-05	0.18233488500118256	0.11894862353801727	0.0116409	0.00160681	0.6842231154441833	-79.4847	156.18392944335938	0.00143064
>AtFMO_GS-OX_NP001321123.1_A.thaliana	H	111	0.061315394937992096	13.73464846611023	H	0.9806019067764282	0.000198473	0.019199581816792488	H	0.013682451099157333	0.9663366675376892	0.000564193	9.180642518913373e-05	9.482804307481274e-05	0.00203391	0.00892376	0.00827234	-58.1647	-38.8862	0.00122459
>AtFMO_GS-OX_NP001321123.1_A.thaliana	S	112	0.3565063178539276	55.25847926735878	H	0.9883445501327515	0.000252891	0.0114026	H	0.017150020226836205	0.9713030457496643	0.00130116	7.190380711108446e-05	0.000145661	0.00107752	0.00541691	0.00353382	-63.727	-37.8122	0.00155073
>AtFMO_GS-OX_NP001321123.1_A.thaliana	E	113	0.3701964020729065	82.55379766225815	H	0.9962748289108276	0.000171632	0.00355361	H	0.00762647	0.9868634939193726	0.00147871	3.3703567169141024e-05	0.00010554	0.00025273	0.00217713	0.00146227	-66.9315	-39.4187	0.00273125
>AtFMO_GS-OX_NP001321123.1_A.thaliana	V	114	0.00969363	1.6866924371570349	H	0.997498	5.4194348194869235e-05	0.00244764	H	0.00111819	0.993056	0.00378402	1.1074873327743262e-05	2.2950120182940736e-05	0.000160044	0.000879118	0.000969152	-65.7391	-43.8222	0.000613914
>AtFMO_GS-OX_NP001321123.1_A.thaliana	L	115	0.11157642304897308	22.42686103284359	H	0.9940184354782104	0.000155912	0.00582564	H	0.00122637	0.990342	0.00384509	3.807215762208216e-05	5.3752442909171805e-05	0.000379304	0.00183086	0.00228415	-63.6229	-41.5474	0.00164487
>AtFMO_GS-OX_NP001321123.1_A.thaliana	A	116	0.3691997230052948	47.62676426768303	H	0.9942567944526672	8.947239257395267e-05	0.00565369	H	0.000772793	0.9933967590332031	0.00175296	1.023468666971894e-05	4.4120191887486726e-05	0.000215358	0.00178026	0.00202751	-63.3924	-40.5504	0.00108897
>AtFMO_GS-OX_NP001321123.1_A.thaliana	Y	117	0.0643169	16.915352165699005	H	0.9960392713546753	7.130165613489226e-05	0.00388941	H	0.00107973	0.9910071492195129	0.00482569	1.3980644325783942e-05	2.6240346414851956e-05	0.000151601	0.00179645	0.00109929	-63.1672	-43.6073	0.000683081
>AtFMO_GS-OX_NP001321123.1_A.thaliana	L	118	0.00618253	1.2426880546845496	H	0.9978844523429871	6.542463233927265e-05	0.00205005	H	0.000361351	0.9947084188461304	0.003664	9.061272066901438e-06	1.7635948097449727e-05	8.974681259132922e-05	0.000696011	0.000453757	-64.6477	-41.3365	0.000222097
>AtFMO_GS-OX_NP001321123.1_A.thaliana	R	119	0.4059646725654602	111.2343202829361	H	0.9974141120910645	5.637039430439472e-05	0.00252947	H	0.000445099	0.9958121180534363	0.00210506	1.3442525414575357e-05	1.7828811905928887e-05	7.36682050046511e-05	0.000832966	0.000699793	-62.2914	-41.389	0.00085866
>AtFMO_GS-OX_NP001321123.1_A.thaliana	D	120	0.341122	65.83655202388763	H	0.9976707100868225	4.14423702750355e-05	0.00228791	H	0.000369872	0.9922913908958435	0.00571991	6.78615151628037e-06	1.624288961465936e-05	8.549795165890828e-05	0.000881529	0.000628801	-62.6074	-41.4577	0.00130209
>AtFMO_GS-OX_NP001321123.1_A.thaliana	F	121	0.010858885943889618	2.6061326265335083	H	0.9983475208282471	4.017716855742037e-05	0.00161227	H	0.00046236	0.989807	0.00862855	5.844825409440091e-06	1.5338633602368645e-05	6.46274711471051e-05	0.00057321	0.000443436	-63.7339	-45.955	0.00019602
>AtFMO_GS-OX_NP001321123.1_A.thaliana	V	122	0.0530996	9.239328235387802	H	0.9989926218986511	7.177023508120328e-05	0.00093556	H	0.000934494	0.98801	0.010186598636209965	2.301364474988077e-05	2.0475943529163487e-05	4.460966738406569e-05	0.000513496	0.000267748	-64.1665	-43.2585	0.000674746
>AtFMO_GS-OX_NP001321123.1_A.thaliana	R	123	0.7038099765777588	192.8439335823059	H	0.9962683916091919	0.000106416	0.00362521	H	0.00223059	0.984173	0.0102987	1.9600287487264723e-05	4.457758041098714e-05	0.000144624	0.00250754	0.000581178	-66.0624	-41.9098	0.00160852
>AtFMO_GS-OX_NP001321123.1_A.thaliana	E	124	0.4450297951698303	99.24164432287216	H	0.991001	9.131820843322203e-05	0.00890743	H	0.00223454	0.9677444100379944	0.023534126579761505	1.7695325368549675e-05	1.9766368495766073e-05	0.000268559	0.00569674	0.000484089	-70.2878	-38.262	0.00184869
>AtFMO_GS-OX_NP001321123.1_A.thaliana	F	125	0.12060542404651642	28.94530177116394	C	0.15577036142349243	0.00021393	0.8440157175064087	T	0.00761065	0.17037352919578552	0.00295535	0.000112502	3.0528481147484854e-05	0.0386204	0.7647432684898376	0.0155538	-106.417	13.881853103637695	0.000241627
>AtFMO_GS-OX_NP001321123.1_A.thaliana	K	126	0.735163	173.49837732315063	C	0.00858808	0.000502909	0.9909090399742126	T	0.00376569	0.00425286	0.000459283	0.000214156	0.000310171	0.024784544482827187	0.8214902281761169	0.1447230577468872	57.27925491333008	40.51247024536133	0.00133695
>AtFMO_GS-OX_NP001321123.1_A.thaliana	I	127	0.015164844691753387	2.9874744042754173	C	0.3211694061756134	0.00414523	0.6746853590011597	C	0.22654393315315247	0.12818396091461182	0.00621338	0.00177081	0.00314829	0.026484167203307152	0.10269507020711899	0.5049604177474976	-86.4831	-16.3806	0.000458259
>AtFMO_GS-OX_NP001321123.1_A.thaliana	E	128	0.40527212619781494	90.37568414211273	H	0.9338182806968689	0.000384238	0.0657975	G	0.8902850151062012	0.0610834	0.000618891	9.85728984232992e-05	6.094652053434402e-05	0.00187956	0.0425907	0.00338298	-58.4114	-36.1316	0.00206138
>AtFMO_GS-OX_NP001321123.1_A.thaliana	E	129	0.7877035737037659	175.6578969359398	H	0.9030439257621765	0.000165773	0.0967903	G	0.9100368618965149	0.0384623	5.09438723383937e-05	7.625073067174526e-06	3.268732689321041e-05	0.00143632	0.048740118741989136	0.00123318	-70.6068	-13.6342	0.00133006
>AtFMO_GS-OX_NP001321123.1_A.thaliana	M	130	0.0960897	21.524099111557007	H	0.8524699807167053	0.000785445	0.14674457907676697	G	0.8283556699752808	0.0560033	0.000150762	4.3861546146217734e-05	0.000137161	0.00788323	0.10337364673614502	0.00405234	-97.4046	-14.7108	0.000841488
>AtFMO_GS-OX_NP001321123.1_A.thaliana	I	131	0.0405764	7.993542406708002	E	0.00320265	0.9269964694976807	0.0698009	E	0.00185363	0.00236206	0.000203258	0.0717596	0.8428548574447632	0.013319123536348343	0.00210141	0.0655462	-113.232	127.42001342773438	0.00132046
>AtFMO_GS-OX_NP001321123.1_A.thaliana	R	132	0.37083160877227783	101.60786080360413	E	0.00186804	0.9538905620574951	0.0442414	E	0.000620219	0.00108494	9.83848876785487e-05	0.029407713562250137	0.9096583127975464	0.00169267	0.000607596	0.0568302	-116.331	124.30400085449219	0.00114643
>AtFMO_GS-OX_NP001321123.1_A.thaliana	F	133	0.11739625036716461	28.175100088119507	C	0.00635101	0.32478874921798706	0.6688601970672607	C	0.00892182	0.0038169	0.000134763	0.0235399	0.33224043250083923	0.0552698	0.22394849359989166	0.35212787985801697	-91.1803	114.28711700439453	0.000661332
>AtFMO_GS-OX_NP001321123.1_A.thaliana	E	134	0.5679692625999451	126.65714555978775	C	0.000485754	0.00553377	0.9939805269241333	S	0.000714228	7.760320295346901e-05	2.575537291704677e-05	0.000439408	0.00655146	0.43357938528060913	0.41502031683921814	0.14359186589717865	59.58657455444336	28.00429916381836	0.00158042
>AtFMO_GS-OX_NP001321123.1_A.thaliana	T	135	0.0917268	15.77700999379158	C	0.000190652	0.083378	0.9164314270019531	C	7.717273547314107e-05	4.523280949797481e-05	3.3420287763874512e-06	0.023293139412999153	0.05289	0.13180667161941528	0.00239531	0.7894891500473022	-117.496	148.82403564453125	0.000761021
>AtFMO_GS-OX_NP001321123.1_A.thaliana	E	136	0.470155	104.84450533986092	C	0.000250024	0.19107459485530853	0.8086753487586975	C	5.712915663025342e-05	3.476295751170255e-05	9.566948619976756e-07	0.00987632	0.1241094097495079	0.015104848891496658	0.000979059	0.8498374819755554	-85.7112	137.5193328857422	0.00122829
>AtFMO_GS-OX_NP001321123.1_A.thaliana	V	137	0.0354502	6.168333761394024	E	9.633276931708679e-05	0.9747854471206665	0.025118188932538033	E	3.3688967960188165e-05	2.1213027139310725e-05	5.811041887682222e-07	0.00433762	0.9637019038200378	0.000151223	0.000181667	0.0315721	-80.1511	123.39291381835938	0.0014127
>AtFMO_GS-OX_NP001321123.1_A.thaliana	V	138	0.27016371488571167	47.00848639011383	E	0.000449596	0.9683550596237183	0.0311954	E	4.93265142722521e-05	6.882209709146991e-05	1.139767118729651e-05	5.69306721445173e-05	0.9741256237030029	0.00787495	0.000367721	0.017445141449570656	-100.421	-29.7733	0.00129358
>AtFMO_GS-OX_NP001321123.1_A.thaliana	R	139	0.3287104368209839	90.06665968894958	E	0.000383653	0.9851815104484558	0.0144348	E	0.000135475	9.348639287054539e-05	1.4834994544798974e-05	0.000667971	0.9850637912750244	0.00289778	0.000250488	0.010876202024519444	-155.651	145.7830047607422	0.00200752
>AtFMO_GS-OX_NP001321123.1_A.thaliana	V	140	0.0466654	8.119784832000732	E	0.000253058	0.9895231127738953	0.0102239	E	6.433329690480605e-05	8.558851550333202e-05	3.4888005302491365e-06	0.000412328	0.9888339638710022	0.000301639	0.000172289	0.010126305744051933	-119.9	131.42263793945312	0.00130203
>AtFMO_GS-OX_NP001321123.1_A.thaliana	E	141	0.37434762716293335	83.47952085733414	E	0.000206303	0.9849876761436462	0.014806071296334267	E	6.205726094776765e-05	6.247268902370706e-05	1.0770769222290255e-05	0.00059079	0.9845210909843445	0.000722789	0.000114198	0.013915779069066048	-130.628	143.55477905273438	0.00527479
>AtFMO_GS-OX_NP001321123.1_A.thaliana	Q	142	0.4058090150356293	91.30702838301659	E	0.000237127	0.9586541056632996	0.0411087	E	0.000130177	5.807411071145907e-05	4.000976787210675e-06	0.00401979	0.956173	0.000842244	0.0006297	0.0381432	-70.5197	133.44239807128906	0.0082623
>AtFMO_GS-OX_NP001321123.1_A.thaliana	A	143	0.3176037669181824	40.970885932445526	C	0.017803873866796494	0.1536433845758438	0.8285526633262634	C	0.0108176	0.0039511	0.000100726	0.0096836	0.12199950963258743	0.0464958	0.045666150748729706	0.7612854838371277	-87.742	101.22432708740234	0.045900072902441025
>AtFMO_GS-OX_NP001321123.1_A.thaliana	G	144	0.7388267517089844	76.83798217773438	C	0.024278	0.028117913752794266	0.9476041793823242	C	0.0356411	0.0044617	0.000532429	0.00549286	0.026491155847907066	0.2900345027446747	0.2515024244785309	0.38584378361701965	74.90058135986328	-143.909	0.14549164474010468
>AtFMO_GS-OX_NP001321123.1_A.thaliana	E	145	0.8822174668312073	196.73449510335922	C	0.039772748947143555	0.00721253	0.9530147314071655	S	0.041501883417367935	0.00533281	0.00019568	0.00108007	0.00496226	0.5428763628005981	0.22696854174137115	0.17708243429660797	-79.9475	-19.4206	0.21253857016563416
>AtFMO_GS-OX_NP001321123.1_A.thaliana	N	146	0.6338322162628174	123.59728217124939	C	0.0131096	0.0311566	0.9557338356971741	C	0.015244239009916782	0.00206525	0.000167155	0.00593583	0.020586976781487465	0.4325377941131592	0.044914938509464264	0.4785478115081787	-117.826	112.18620300292969	0.20926637947559357
>AtFMO_GS-OX_NP001321123.1_A.thaliana	P	147	0.5807337760925293	92.33667039871216	C	0.028439825400710106	0.011934708803892136	0.9596254229545593	C	0.042593	0.00605532	0.000152991	0.00253869	0.010806801728904247	0.16671501100063324	0.318307	0.45283153653144836	-64.93	26.893800735473633	0.1298842430114746
>AtFMO_GS-OX_NP001321123.1_A.thaliana	K	148	0.48962533473968506	115.55157899856567	C	0.0320304	0.0560215	0.9119480848312378	C	0.037836167961359024	0.0062302	0.000170325	0.00642843	0.0469544	0.26672232151031494	0.2083868831396103	0.4272713363170624	-84.4842	12.98945426940918	0.0535091
>AtFMO_GS-OX_NP001321123.1_A.thaliana	K	149	0.3296334743499756	77.79349994659424	C	0.00858094	0.28087717294692993	0.7105419039726257	C	0.00675628	0.0021778	5.0085251132259145e-05	0.0117446	0.26766732335090637	0.12738966941833496	0.0209353	0.5632789134979248	-117.522	143.08287048339844	0.017990361899137497
>AtFMO_GS-OX_NP001321123.1_A.thaliana	W	150	0.020433245226740837	5.823474889621139	E	0.000321726	0.8955713510513306	0.10410697013139725	E	0.000106592	0.000109341	2.121292709489353e-06	0.00274361	0.893403	0.00294603	0.000542133	0.10014704614877701	-110.743	140.7153778076172	0.00168168
>AtFMO_GS-OX_NP001321123.1_A.thaliana	R	151	0.2718271017074585	74.48062586784363	E	0.000204744	0.9907596111297607	0.00903571	E	5.0286696932744235e-05	8.714853174751624e-05	5.820569640491158e-06	0.00137916	0.9890784621238708	0.000311877	6.934807606739923e-05	0.00901786	-112.052	131.74630737304688	0.00343479
>AtFMO_GS-OX_NP001321123.1_A.thaliana	V	152	0.00415756	0.7234162408858538	E	2.5854666091618128e-05	0.9984326958656311	0.00154142	E	3.2346729312848765e-06	7.820682185410988e-06	9.355552066381279e-08	4.5265678636496887e-05	0.9985388517379761	1.379703917336883e-05	6.66727146381163e-06	0.00138425	-112.838	130.5137939453125	0.000364484
>AtFMO_GS-OX_NP001321123.1_A.thaliana	K	153	0.29916316270828247	70.60250639915466	E	7.168012962210923e-05	0.9972265362739563	0.00270172	E	1.7561074855620973e-05	2.8385102268657647e-05	3.898002432833891e-06	0.000294763	0.9968429803848267	0.000100703	2.9512626497307792e-05	0.00268221	-117.573	134.89645385742188	0.00242982
>AtFMO_GS-OX_NP001321123.1_A.thaliana	S	154	0.0332278	5.150302276015282	E	2.4373241103603505e-05	0.9920777678489685	0.00789786	E	6.474733254435705e-06	6.412759375962196e-06	3.393789143046888e-07	0.00010049	0.9928805828094482	0.000105087	2.8151069273008034e-05	0.00687234	-119.22	146.24835205078125	0.000595777
>AtFMO_GS-OX_NP001321123.1_A.thaliana	R	155	0.45507723093032837	124.69116127490997	E	0.001972	0.8610526919364929	0.1369752436876297	E	0.0014475	0.00053188	7.153517071856186e-05	0.00330344	0.8840892314910889	0.029815014451742172	0.00779965	0.0729419	-108.268	119.6047592163086	0.00603685
>AtFMO_GS-OX_NP001321123.1_A.thaliana	N	156	0.514689	100.36436051130295	E	0.011208146810531616	0.6372089385986328	0.3515828847885132	E	0.013011048547923565	0.00272619	0.000695966	0.029525838792324066	0.5951323509216309	0.14613567292690277	0.0569661	0.15580680966377258	-135.538	111.52918243408203	0.026400528848171234
>AtFMO_GS-OX_NP001321123.1_A.thaliana	F	157	0.8053473234176636	193.28335762023926	C	0.0344166	0.00796046	0.9576230049133301	T	0.043908312916755676	0.00535957	0.000109801	0.000753368	0.00794795	0.1888195276260376	0.6698727011680603	0.0832288	51.05327224731445	21.996389389038086	0.0498758
>AtFMO_GS-OX_NP001321123.1_A.thaliana	G	158	0.8464493751525879	88.03073501586914	C	0.00832323	0.00908674	0.9825900197029114	T	0.0104473	0.00094313	0.000117442	0.000226015	0.010277602821588516	0.2238798290491104	0.6625582575798035	0.0915504	88.1115	-9.05945	0.046022821217775345
>AtFMO_GS-OX_NP001321123.1_A.thaliana	D	159	0.7100217342376709	137.03419470787048	E	0.00412965	0.613481	0.38238948583602905	E	0.00430506	0.00101302	3.596162423491478e-05	0.011333157308399677	0.6431441307067871	0.049025557935237885	0.021086549386382103	0.2700565457344055	-106.025	139.81956481933594	0.0341988
>AtFMO_GS-OX_NP001321123.1_A.thaliana	I	160	0.4791451096534729	94.39158660173416	E	0.00130584	0.8431650996208191	0.15552911162376404	E	0.000915839	0.000436459	1.4672786164737772e-05	0.00743804	0.8298632502555847	0.00439627	0.00379727	0.15313811600208282	-103.401	131.3734588623047	0.023721225559711456
>AtFMO_GS-OX_NP001321123.1_A.thaliana	S	161	0.4194248616695404	65.01085355877876	E	0.0012103	0.866177	0.1326121687889099	E	0.00054143	0.00027164	1.7986620150622912e-05	0.000895851	0.8827704191207886	0.00474038	0.00150592	0.10925640910863876	-124.539	151.204	0.00821421
>AtFMO_GS-OX_NP001321123.1_A.thaliana	D	162	0.6356344223022461	122.6774435043335	E	0.000610651	0.9426296353340149	0.0567598	E	0.000253378	0.000121761	9.959288945537992e-06	0.000389585	0.9544170498847961	0.00290884	0.000997614	0.0409018	-112.864	136.28179931640625	0.00344132
>AtFMO_GS-OX_NP001321123.1_A.thaliana	E	163	0.3563123941421509	79.45766389369965	E	0.000185435	0.9898922443389893	0.00992237	E	6.19566417299211e-05	3.5583994758781046e-05	4.007148618256906e-06	0.000213878	0.9915497303009033	0.000456334	6.65698098600842e-05	0.00761194	-136.612	141.89	0.000985274
>AtFMO_GS-OX_NP001321123.1_A.thaliana	I	164	0.4383141100406647	86.34787967801094	E	0.000113784	0.9905863404273987	0.0092999	E	4.1431692807236686e-05	4.20404649048578e-05	2.4395803848165087e-06	0.00129394	0.988708	0.000249073	0.00011083	0.00955178	-104.661	127.84110260009766	0.000869213
>AtFMO_GS-OX_NP001321123.1_A.thaliana	Y	165	0.0367517	9.665693819522858	E	3.33698553731665e-05	0.9285861849784851	0.0713805	E	7.276910309883533e-06	8.614128091721795e-06	5.044552153776749e-07	0.0015467	0.8956940174102783	0.000434668	8.743596117710695e-05	0.1022208034992218	-125.929	151.674	0.000300104
>AtFMO_GS-OX_NP001321123.1_A.thaliana	D	166	0.31094443798065186	60.01227653026581	C	0.000139589	0.14042042195796967	0.8594400882720947	S	1.9759234419325367e-05	8.241871910286136e-06	6.6592593839232e-07	7.5732418736151885e-06	0.0953378	0.8093278408050537	0.00325202	0.0920461	-87.2796	-29.6012	0.000138906
>AtFMO_GS-OX_NP001321123.1_A.thaliana	A	167	0.021812064573168755	2.8137563299387693	E	8.854260522639379e-05	0.9515265822410583	0.0483849	E	2.1246698452159762e-05	2.3185135432868265e-05	3.054205762964557e-06	0.000352162	0.9573740363121033	0.012350928038358688	0.000228455	0.0296469	-155.41	156.60902404785156	9.859400597633794e-05
>AtFMO_GS-OX_NP001321123.1_A.thaliana	V	168	0.014829467982053757	2.5803274288773537	E	3.891855158144608e-05	0.9978316426277161	0.00212942	E	7.5694260885939e-06	1.7932839909917675e-05	1.7396685052517569e-06	0.00036495	0.9975939393043518	0.00010192	1.1881028513016645e-05	0.0019	-122.793	127.51348876953125	0.000191293
>AtFMO_GS-OX_NP001321123.1_A.thaliana	V	169	0.00321415	0.559262	E	3.151920100208372e-05	0.9991043210029602	0.000864171	E	4.64064214611426e-06	1.4181470760377124e-05	5.780923402198823e-07	0.000130706	0.9989542961120605	1.7049896996468306e-05	3.448069946898613e-06	0.000875031	-113.127	118.69161987304688	7.947585982037708e-05
>AtFMO_GS-OX_NP001321123.1_A.thaliana	V	170	0.014805279672145844	2.5761186629533768	E	0.000158026	0.9859952330589294	0.0138467	E	4.367609290056862e-05	9.476733976043761e-05	5.513380983757088e-06	0.00132549	0.9808734059333801	0.00040087	0.00010583	0.0171503	-108.746	119.83666229248047	0.000250062
>AtFMO_GS-OX_NP001321123.1_A.thaliana	C	171	0.0244695	4.086398791521788	C	0.000391735	0.045834	0.9537743926048279	C	0.000130516	9.157852764474228e-05	1.9351543869561283e-06	0.000732957	0.0309538	0.027726316824555397	0.00329114	0.9370718598365784	-121.743	86.25618743896484	0.000243768
>AtFMO_GS-OX_NP001321123.1_A.thaliana	N	172	0.2331458479166031	45.4634	C	0.00288304	0.020174896344542503	0.9769420027732849	C	0.00101723	0.000635726	2.683343154785689e-05	0.00299023	0.011622806079685688	0.3954702317714691	0.024348	0.5638888478279114	-106.034	12.643411636352539	0.000801352
>AtFMO_GS-OX_NP001321123.1_A.thaliana	G	173	0.18221934139728546	18.950811505317688	C	0.00859399	0.0466065	0.9447994828224182	C	0.00372032	0.00120837	0.000170251	0.028216766193509102	0.018677670508623123	0.41232457756996155	0.0171506	0.5185315012931824	132.2433319091797	176.35557556152344	0.00273106
>AtFMO_GS-OX_NP001321123.1_A.thaliana	H	174	0.17749182879924774	39.758169651031494	C	0.019550416618585587	0.0458223	0.9346272945404053	C	0.0146271	0.00324234	0.0001295	0.0382057	0.0220609	0.24354495108127594	0.056010518223047256	0.6221789717674255	-89.9274	102.10820770263672	0.00231009
>AtFMO_GS-OX_NP001321123.1_A.thaliana	Y	175	0.211074	55.51248802244663	C	0.0031592	0.0315408	0.9652999639511108	C	0.00309818	0.000501822	3.834846575045958e-05	0.0248308	0.0175221	0.21272221207618713	0.047862228006124496	0.6934243440628052	-103.195	94.44647979736328	0.00161795
>AtFMO_GS-OX_NP001321123.1_A.thaliana	T	176	0.28125083446502686	48.37514352798462	C	0.00166392	0.0448655	0.9534706473350525	C	0.0012201	0.000267681	2.7996284188702703e-05	0.010841157287359238	0.026404228061437607	0.46477213501930237	0.021381935104727745	0.4750847816467285	-109.414	139.6358642578125	0.0016116
>AtFMO_GS-OX_NP001321123.1_A.thaliana	E	177	0.45896077156066895	102.34825205802917	C	0.000334569	0.14452940225601196	0.855136	C	0.000253134	5.2358449465828016e-05	1.5269077266566455e-05	0.024812841787934303	0.10690324008464813	0.20603597164154053	0.00189609	0.6600310802459717	-110.453	121.4741439819336	0.00161981
>AtFMO_GS-OX_NP001321123.1_A.thaliana	P	178	0.29016759991645813	46.13664838671684	C	0.00413208	0.4120330512523651	0.5838348865509033	C	0.0044307	0.000675666	0.000114507	0.0799121	0.2769995629787445	0.0598577	0.013652808032929897	0.5643569231033325	-71.3815	134.38182067871094	0.00317202
>AtFMO_GS-OX_NP001321123.1_A.thaliana	R	179	0.2971758544445038	81.42618411779404	C	0.00368119	0.3308427333831787	0.6654760837554932	C	0.00249534	0.000731696	0.000114273	0.21333365142345428	0.16171300411224365	0.0695854	0.00712996	0.5448967218399048	-112.957	128.88023376464844	0.000982618
>AtFMO_GS-OX_NP001321123.1_A.thaliana	H	180	0.3656295835971832	81.90102672576904	C	0.0015954	0.0409279	0.9574766159057617	C	0.000730125	0.000181306	2.195210436184425e-05	0.012672745622694492	0.018630029633641243	0.0786898	0.00560816	0.8834659457206726	-99.4249	117.23799133300781	0.00154299
>AtFMO_GS-OX_NP001321123.1_A.thaliana	A	181	0.10255924612283707	13.230142749845982	C	0.00190831	0.0061296	0.9919621348381042	C	0.00120134	0.000182462	1.5663630392737105e-06	0.00206487	0.00287005	0.040688298642635345	0.00931281	0.9436785578727722	-74.1574	143.01431274414062	0.000690771
>AtFMO_GS-OX_NP001321123.1_A.thaliana	L	182	0.7140811085700989	143.53030282258987	C	0.00343209	0.0445863	0.9519816637039185	C	0.00208032	0.000264532	1.1886439096997492e-05	0.0333877	0.0212878	0.0739019	0.011668709106743336	0.8573971390724182	-90.2352	112.04830932617188	0.001793
>AtFMO_GS-OX_NP001321123.1_A.thaliana	I	183	0.0617663	12.16796850785613	C	0.000262829	0.023699453100562096	0.9760377407073975	C	0.000169398	5.672605402651243e-05	9.133026992458326e-07	0.010983951389789581	0.012757553718984127	0.0954136	0.0013116	0.8793063163757324	-105.176	120.76792907714844	0.00101444
>AtFMO_GS-OX_NP001321123.1_A.thaliana	P	184	0.7001398205757141	111.32223147153854	C	0.00437457	0.00716897	0.9884564876556396	C	0.00739255	0.0017371	1.9119141143164597e-05	0.00659882	0.0062046	0.15180405974388123	0.31147271394729614	0.514771	-62.5363	140.0006103515625	0.00394483
>AtFMO_GS-OX_NP001321123.1_A.thaliana	G	185	0.3545399606227875	36.8722	C	0.0408102	0.00352077	0.955669	T	0.041513703763484955	0.012672348879277706	0.00035137	0.00325812	0.00179855	0.0739563	0.609218	0.2572319507598877	93.36841583251953	49.32050323486328	0.014143773354589939
>AtFMO_GS-OX_NP001321123.1_A.thaliana	I	186	0.16762569546699524	33.02226200699806	H	0.580723	0.00403519	0.4152415692806244	G	0.7011255025863647	0.0638331	0.000510966	0.00218451	0.00121076	0.019162321463227272	0.10384859144687653	0.10812423378229141	-69.6946	-21.2587	0.012306813150644302
>AtFMO_GS-OX_NP001321123.1_A.thaliana	D	187	0.8541501760482788	164.8509839773178	H	0.5633229613304138	0.00169263	0.43498435616493225	G	0.6331007480621338	0.046153	0.000310977	0.000350815	0.000641132	0.042728908360004425	0.23280519247055054	0.0439093	-76.4768	-17.3928	0.011703423224389553
>AtFMO_GS-OX_NP001321123.1_A.thaliana	T	188	0.6365789175033569	109.49157381057739	C	0.318177	0.00867181	0.673151	G	0.3877742290496826	0.0635914	0.000584256	0.00434548	0.00367469	0.11231160908937454	0.2955430746078491	0.13217520713806152	-110.182	3.955789089202881	0.0052069
>AtFMO_GS-OX_NP001321123.1_A.thaliana	W	189	0.0837682	23.873940221965313	C	0.00385368	0.013161084614694118	0.9829851984977722	C	0.00144687	0.00123037	1.9658611563500017e-05	0.011651803739368916	0.00550376	0.3283649682998657	0.00758244	0.6442001461982727	-98.7569	125.13739776611328	0.00131251
>AtFMO_GS-OX_NP001321123.1_A.thaliana	P	190	0.7099141478538513	112.87634950876236	C	0.000798102	0.00472072	0.9944812059402466	C	0.000581562	0.000179303	8.725682164367754e-06	0.00233921	0.00359196	0.3231867253780365	0.0656003	0.6045122146606445	-69.0849	126.6965560913086	0.00217628
>AtFMO_GS-OX_NP001321123.1_A.thaliana	G	191	0.39490625262260437	41.070250272750854	C	0.00147331	0.00969681	0.9888297915458679	S	0.00110108	0.000224521	1.3139763723302167e-05	0.00245791	0.0061405	0.6249572038650513	0.065447	0.2996586263179779	105.55420684814453	-178.959	0.00140681
>AtFMO_GS-OX_NP001321123.1_A.thaliana	K	192	0.5710470676422119	134.767	C	0.000949942	0.1846693903207779	0.8143807053565979	C	0.000425695	0.000123077	4.042284672323149e-06	0.010541611351072788	0.15510010719299316	0.0929936	0.00392866	0.7368832230567932	-97.9803	134.30953979492188	0.000911001
>AtFMO_GS-OX_NP001321123.1_A.thaliana	Q	193	0.1637001633644104	36.83253675699234	E	3.9778740756446496e-05	0.9759331345558167	0.024027111008763313	E	1.6958318155957386e-05	9.676243280409835e-06	1.5069920209498378e-06	0.00959303	0.9599317908287048	0.000452728	7.19990348443389e-05	0.029922310262918472	-106.248	130.79840087890625	0.000695429
>AtFMO_GS-OX_NP001321123.1_A.thaliana	I	194	0.1044832170009613	20.583193749189377	E	6.928532820893452e-05	0.9610559940338135	0.038874752819538116	E	2.2772466763854027e-05	1.4789301530981902e-05	3.5456089335639263e-06	0.00102567	0.9644516706466675	0.00240316	0.000181857	0.0318964	-110.933	109.81962585449219	0.000315354
>AtFMO_GS-OX_NP001321123.1_A.thaliana	H	195	0.0840278	18.822219848632812	E	0.000276981	0.9147220849990845	0.0850009	E	0.000159123	6.539146124850959e-05	1.0215648217126727e-05	0.00458576	0.904677	0.00633556	0.000523351	0.0836436	-119.163	141.42103576660156	0.000481388
>AtFMO_GS-OX_NP001321123.1_A.thaliana	S	196	0.018444007262587547	2.85882	C	0.00924233	0.4484659433364868	0.5422917008399963	C	0.010991321876645088	0.00145422	5.9537909692153335e-05	0.00937393	0.3814433217048645	0.053598254919052124	0.00473883	0.5383405685424805	-125.645	147.363	0.000601324
>AtFMO_GS-OX_NP001321123.1_A.thaliana	H	197	0.1053197979927063	23.59163475036621	C	0.0991455	0.22616161406040192	0.6746928691864014	C	0.1347178816795349	0.0125496	0.000402775	0.00977785	0.17650479078292847	0.21216708421707153	0.023496907204389572	0.4303830862045288	-95.6926	83.85625457763672	0.000836409
>AtFMO_GS-OX_NP001321123.1_A.thaliana	N	198	0.20289064943790436	39.56367664039135	C	0.10155854374170303	0.32390281558036804	0.5745385885238647	C	0.19624552130699158	0.011645887047052383	0.0004102	0.0719196	0.19814875721931458	0.0974977	0.024832364171743393	0.3993000090122223	-111.495	112.18240356445312	0.00183536
>AtFMO_GS-OX_NP001321123.1_A.thaliana	Y	199	0.054326657205820084	14.287910845130682	C	0.0305626	0.23211607336997986	0.7373213171958923	C	0.044730495661497116	0.00650204	0.000283652	0.101858	0.13217902183532715	0.086492	0.0413771	0.5865776538848877	-100.91	104.97440338134766	0.00197531
>AtFMO_GS-OX_NP001321123.1_A.thaliana	R	200	0.20143741369247437	55.193851351737976	C	0.00161846	0.0499709	0.948411	C	0.00114871	0.000475784	4.761818127008155e-05	0.028421834111213684	0.0298612	0.23250846564769745	0.0161032	0.6914332509040833	-102.181	121.1833724975586	0.00148569
>AtFMO_GS-OX_NP001321123.1_A.thaliana	V	201	0.37439101934432983	65.14403736591339	C	0.000309968	0.00920455	0.9904854893684387	C	0.000121905	8.984284067992121e-05	6.026585197105305e-06	0.00496002	0.0046212	0.22824756801128387	0.0026396	0.7593138813972473	-116.095	131.13055419921875	0.000882353
>AtFMO_GS-OX_NP001321123.1_A.thaliana	P	202	0.1852729767560959	29.458403304219246	C	0.21428896486759186	0.00675809	0.778953	C	0.1723080426454544	0.0510658	0.000427776	0.0032847	0.0033307	0.0973204	0.16731879115104675	0.5049437880516052	-66.3535	26.916353225708008	0.00272149
>AtFMO_GS-OX_NP001321123.1_A.thaliana	E	203	0.6248208284378052	139.33504474163055	H	0.5855267643928528	0.00112723	0.4133460223674774	G	0.746075	0.035594768822193146	0.000166338	0.000489786	0.000214443	0.0381067	0.14305329322814941	0.0362999	-65.2333	-56.9337	0.00323921
>AtFMO_GS-OX_NP001321123.1_A.thaliana	Q	204	0.4652496874332428	104.68117967247963	H	0.6466942429542542	0.00112527	0.35218051075935364	G	0.7965466976165771	0.039280250668525696	0.000113047	0.00026715	0.000189332	0.00985572	0.12549149990081787	0.028256291523575783	-70.9792	-14.2937	0.00368808
>AtFMO_GS-OX_NP001321123.1_A.thaliana	V	205	0.016368448734283447	2.84811	H	0.5643794536590576	0.00305998	0.4325605034828186	G	0.7124482989311218	0.0570445	0.000120489	0.00178658	0.000619048	0.023536071181297302	0.12531036138534546	0.0791347	-104.699	4.828269958496094	0.00106151
>AtFMO_GS-OX_NP001321123.1_A.thaliana	K	206	0.5462873578071594	128.92381644248962	C	0.015911756083369255	0.00345099	0.9806371927261353	T	0.012740937061607838	0.00397187	1.605722172826063e-05	0.00586071	0.000716893	0.027780823409557343	0.8681446313858032	0.0807681	-65.503	144.35540771484375	0.00200167
>AtFMO_GS-OX_NP001321123.1_A.thaliana	D	207	0.8897800445556641	171.72754859924316	C	0.0024151	0.000414621	0.9971702694892883	T	0.0011645	0.000135728	8.796967449598014e-06	2.7307474738336168e-05	0.000114303	0.0441674	0.9379863739013672	0.0163955	68.69803619384766	18.802631378173828	0.00218659
>AtFMO_GS-OX_NP001321123.1_A.thaliana	Q	208	0.28071466088294983	63.16079869866371	C	0.000112612	0.00249468	0.9973926544189453	C	6.009401840856299e-05	3.058205038541928e-05	2.4760547034929914e-07	0.000419143	0.0024356	0.14199215173721313	0.00442326	0.8506389260292053	-92.2843	153.82785034179688	0.000740851
>AtFMO_GS-OX_NP001321123.1_A.thaliana	V	209	0.12800708413124084	22.273232638835907	E	0.000128704	0.8400319814682007	0.15983937680721283	E	3.558887692634016e-05	3.916979767382145e-05	3.0879880341672106e-06	0.010971869342029095	0.8177527189254761	0.00849158	0.000496426	0.16220958530902863	-101.327	129.12220764160156	0.0005154
>AtFMO_GS-OX_NP001321123.1_A.thaliana	V	210	0.00801546	1.3946897741407156	E	2.098939694405999e-05	0.9972237348556519	0.00275525	E	3.5382399801164865e-06	6.432424015656579e-06	4.45552700512053e-07	0.000501484	0.996571	6.396451499313116e-05	6.535209649882745e-06	0.00284614	-115.242	131.28628540039062	0.000360573
>AtFMO_GS-OX_NP001321123.1_A.thaliana	V	211	0.00856115	1.4896409399807453	E	2.655768912518397e-05	0.999379	0.000594427	E	4.004056791018229e-06	9.970161954697687e-06	6.578894726771978e-07	0.000130078	0.9992976188659668	2.908640271925833e-05	2.743924142123433e-06	0.000525727	-108.656	124.60181427001953	0.000299369
>AtFMO_GS-OX_NP001321123.1_A.thaliana	V	212	0.00522318	0.9088331870734692	E	2.3240194423124194e-05	0.9993402361869812	0.000636459	E	3.736135795406881e-06	1.1074777830799576e-05	4.353801159595605e-07	0.000132417	0.9993038177490234	1.8799168174155056e-05	3.6050641938345507e-06	0.000526126	-103.877	120.74459838867188	0.000146565
>AtFMO_GS-OX_NP001321123.1_A.thaliana	I	213	0.015015128999948502	2.957980412989855	E	0.000193018	0.9791734218597412	0.020633531734347343	E	4.8220397729892284e-05	0.0001274	5.362350748328026e-06	0.00178218	0.9780228734016418	0.00110697	0.000331931	0.018574994057416916	-102.226	116.34351348876953	0.000209665
>AtFMO_GS-OX_NP001321123.1_A.thaliana	G	214	0.052624575793743134	5.472955882549286	C	0.000218595	0.0535877	0.9461936950683594	C	0.000367034	7.338701107073575e-05	2.279947693750728e-05	0.00524794	0.0697079	0.24313029646873474	0.0441128	0.637338	108.02384185791016	176.7693634033203	0.000498591
>AtFMO_GS-OX_NP001321123.1_A.thaliana	S	215	0.13616716861724854	21.105911135673523	C	0.000731661	0.00223658	0.9970316886901855	S	0.000267499	0.000222422	9.444934221392032e-06	0.000856395	0.00121789	0.4906933605670929	0.023563794791698456	0.4831692576408386	-102.4	-5.5068	0.0010574
>AtFMO_GS-OX_NP001321123.1_A.thaliana	S	216	0.26150333881378174	40.53301751613617	C	0.010282731615006924	0.000775389	0.9889419078826904	S	0.000744215	0.0073312	2.8878572265966795e-05	0.00117595	0.000243	0.5741175413131714	0.0257069	0.3906523287296295	-94.3629	169.63099670410156	0.000790746
>AtFMO_GS-OX_NP001321123.1_A.thaliana	V	217	0.16731877624988556	29.113467067480087	H	0.9718966484069824	4.793247353518382e-05	0.028055422008037567	H	0.029644541442394257	0.9329490661621094	0.000527294	3.616592221078463e-05	1.100156623579096e-05	0.00421879	0.0290916	0.0035216	-57.8948	-38.6727	0.000451821
>AtFMO_GS-OX_NP001321123.1_A.thaliana	S	218	0.0668579	10.362976305186749	H	0.9752834439277649	7.761477900203317e-05	0.024638867005705833	H	0.15038469433784485	0.7930276989936829	0.00169594	9.626110113458708e-05	3.220873259124346e-05	0.00297802	0.0466374	0.00514773	-65.646	-32.2894	0.00084637
>AtFMO_GS-OX_NP001321123.1_A.thaliana	G	219	0.015306821092963219	1.5919093936681747	H	0.992767	2.6105280994670466e-05	0.00720648	H	0.045010291039943695	0.9393875598907471	0.00384856	3.469484727247618e-05	1.3684276382264215e-05	0.00112227	0.0079322	0.00265071	-67.3707	-35.2335	0.000502987
>AtFMO_GS-OX_NP001321123.1_A.thaliana	V	220	0.0471688	8.207378759980202	H	0.9910545945167542	0.000125862	0.00881962	H	0.00538624	0.981523	0.00569684	5.829388464917429e-05	4.792696927324869e-05	0.000970976	0.00262281	0.00369424	-65.9175	-41.9257	0.000660554
>AtFMO_GS-OX_NP001321123.1_A.thaliana	D	221	0.0491939	9.494430623948574	H	0.9945127964019775	0.000161187	0.00532595	H	0.00200278	0.9892808794975281	0.00502158	5.604771649814211e-05	5.0560342060634866e-05	0.000327189	0.00136772	0.00189337	-63.5843	-41.4706	0.000496379
>AtFMO_GS-OX_NP001321123.1_A.thaliana	I	222	0.0098245	1.9354269495233893	H	0.9976200461387634	0.000130295	0.00224964	H	0.00109316	0.9932343363761902	0.00381432	2.5196615752065554e-05	4.026672831969336e-05	0.000122065	0.00105694	0.000613736	-65.4018	-42.8714	0.000612834
>AtFMO_GS-OX_NP001321123.1_A.thaliana	S	223	0.00461027	0.7145916018635035	H	0.9967570900917053	5.109692210680805e-05	0.00319181	H	0.00267872	0.9909349083900452	0.00327194	1.941624577739276e-05	2.1370546164689586e-05	0.00017489	0.00196587	0.000932853	-63.9771	-40.6385	0.000562144
>AtFMO_GS-OX_NP001321123.1_A.thaliana	R	224	0.1928962618112564	52.853575736284256	H	0.995965	7.077739428495988e-05	0.0039645	H	0.00230781	0.9872503280639648	0.00717394	2.5645580535638146e-05	2.3426449843100272e-05	0.000225807	0.00199112	0.0010019	-63.2474	-41.272	0.00147823
>AtFMO_GS-OX_NP001321123.1_A.thaliana	D	225	0.18080133199691772	34.89465707540512	H	0.9934667944908142	0.000127448	0.00640579	H	0.00359947	0.980358	0.010967394337058067	2.833309190464206e-05	4.282022564439103e-05	0.000235887	0.00374364	0.00102418	-64.0755	-38.9048	0.000616034
>AtFMO_GS-OX_NP001321123.1_A.thaliana	I	226	0.00524231	1.0327354366891086	H	0.9766474962234497	0.000325059	0.0230275	H	0.00912564	0.9495722651481628	0.0183862	8.113265357678756e-05	8.62949455040507e-05	0.0010345	0.019428662955760956	0.00228523	-72.7039	-36.4755	0.000328876
>AtFMO_GS-OX_NP001321123.1_A.thaliana	A	227	0.049317456781864166	6.3619519248604774	H	0.7374666929244995	0.00120798	0.26132526993751526	H	0.0983898	0.5528091192245483	0.00351644	0.000843994	0.000324178	0.00900448	0.3103569746017456	0.0247549	-64.3159	-28.1151	0.000592038
>AtFMO_GS-OX_NP001321123.1_A.thaliana	N	228	0.6891983151435852	134.39367145299911	C	0.2671969532966614	0.000639787	0.7321632504463196	T	0.049405161291360855	0.15683415532112122	0.00142953	0.000129064	0.000188047	0.035398077219724655	0.7388901710510254	0.017725829035043716	-77.7344	-13.9592	0.00143393
>AtFMO_GS-OX_NP001321123.1_A.thaliana	V	229	0.23670127987861633	41.18602269887924	C	0.12043235450983047	0.00258877	0.8769787549972534	T	0.021308783441781998	0.11981015652418137	0.00211133	0.00107896	0.00083065	0.26133713126182556	0.5293306112289429	0.0641924	-111.786	-13.5004	0.000851811
>AtFMO_GS-OX_NP001321123.1_A.thaliana	T	230	0.0952889	16.389686107635498	C	0.000334368	0.043744	0.9559216499328613	C	9.103670163312927e-05	0.000101801	4.70872600999428e-06	0.0120877	0.022623257711529732	0.060094937682151794	0.00283661	0.9021600484848022	-93.706	152.34689331054688	0.00221593
>AtFMO_GS-OX_NP001321123.1_A.thaliana	K	231	0.615713	145.30835247039795	C	0.000589364	0.0219577	0.9774529933929443	S	0.00010445	3.836618998320773e-05	2.8390738862071885e-06	0.00010394	0.010239447467029095	0.8824633359909058	0.00688419	0.10016345232725143	-85.5863	-30.3759	0.000924656
>AtFMO_GS-OX_NP001321123.1_A.thaliana	E	232	0.4051942229270935	90.35831171274185	E	0.000330512	0.9132360219955444	0.0864335	E	9.727253927849233e-05	7.493099838029593e-05	4.967306722392095e-06	0.00225499	0.9245564341545105	0.026339542120695114	0.00105097	0.0456208	-127.392	138.76524353027344	0.000514019
>AtFMO_GS-OX_NP001321123.1_A.thaliana	V	233	0.025493090972304344	4.435797829180956	E	2.9067850846331567e-05	0.9977530837059021	0.00221784	E	4.523520146904048e-06	8.473459274682682e-06	3.9624094938517374e-07	0.000191272	0.99756	5.238427911535837e-05	9.644150850363076e-06	0.00217369	-114.731	129.38272094726562	0.000290946
>AtFMO_GS-OX_NP001321123.1_A.thaliana	H	234	0.0911401	20.415388822555542	E	4.551894380711019e-05	0.9993252754211426	0.000629203	E	6.060620762582403e-06	1.612704545550514e-05	1.0933433713944396e-06	6.821133138146251e-05	0.9993139505386353	1.9245648218202405e-05	4.2890010263363365e-06	0.000570988	-110.517	124.41566467285156	0.000659775
>AtFMO_GS-OX_NP001321123.1_A.thaliana	I	235	0.0112613	2.2184739345684648	E	5.165179027244449e-05	0.9991413354873657	0.000806989	E	7.800062121532392e-06	2.2531410650117323e-05	6.11850111909007e-07	7.97953616711311e-05	0.9991558790206909	1.9786160919466056e-05	5.376090030040359e-06	0.000708305	-107.774	119.79064178466797	0.000186619
>AtFMO_GS-OX_NP001321123.1_A.thaliana	S	236	0.013207463547587395	2.047156849876046	E	0.00121687	0.9329615235328674	0.0658216	E	0.00048714	0.000728385	2.488585960236378e-05	0.0034494	0.9267742037773132	0.00345487	0.00134247	0.0637386	-110.661	134.41688537597656	0.000545452
>AtFMO_GS-OX_NP001321123.1_A.thaliana	S	237	0.0767305	11.893228217959404	C	0.000550378	0.2869720458984375	0.7124776244163513	C	0.000397835	0.000228143	2.2851692847325467e-05	0.0276127	0.2500748038291931	0.0836987	0.016116976737976074	0.6218480467796326	-128.539	160.42616271972656	0.00194819
>AtFMO_GS-OX_NP001321123.1_A.thaliana	R	238	0.6940059661865234	190.15763473510742	C	0.000488755	0.0013921	0.998119	S	0.000182572	4.7654702939325944e-05	9.427222380509193e-07	4.039834675495513e-05	0.000577044	0.8963705897331238	0.0371277	0.0656531	-83.1675	-17.1355	0.00269451
>AtFMO_GS-OX_NP001321123.1_A.thaliana	S	239	0.38512468338012695	59.69432592391968	C	0.000550242	0.00478202	0.994668	S	0.000115915	4.5692562707699835e-05	2.0367824618006125e-06	0.00144176	0.000957204	0.8578100204467773	0.00422531	0.13540203869342804	-110.895	159.1479949951172	0.00539973
>AtFMO_GS-OX_NP001321123.1_A.thaliana	T	240	0.6972931623458862	119.93442392349243	C	0.00236908	0.017698848620057106	0.9799321293830872	C	0.00143367	0.000394893	1.5567014997941442e-05	0.010542988777160645	0.00952378	0.3440436124801636	0.020987	0.6130585074424744	-80.2349	107.81985473632812	0.013724572025239468
>AtFMO_GS-OX_NP001321123.1_A.thaliana	K	241	0.4801143705844879	113.30699145793915	C	0.000882814	0.0103431	0.9887740612030029	C	0.000516795	0.000265714	4.233818344800966e-06	0.00959597	0.00526273	0.15510007739067078	0.00564103	0.8236134648323059	-94.7945	136.06517028808594	0.017547
>AtFMO_GS-OX_NP001321123.1_A.thaliana	P	242	0.40015318989753723	63.62435719370842	C	0.0408813	0.00965299	0.9494656920433044	C	0.0348771	0.0103049	7.586719584651291e-05	0.00508976	0.00603057	0.0966621	0.10811822861433029	0.7388414144515991	-64.842	143.81466674804688	0.015922363847494125
>AtFMO_GS-OX_NP001321123.1_A.thaliana	E	243	0.6390928626060486	142.51770836114883	C	0.11057039350271225	0.053664229810237885	0.8357653617858887	C	0.0920498	0.030225176364183426	0.000652862	0.029415318742394447	0.032728977501392365	0.1980486959218979	0.1753530353307724	0.4415261447429657	-87.4492	65.49158477783203	0.022005289793014526
>AtFMO_GS-OX_NP001321123.1_A.thaliana	T	244	0.28334519267082214	48.73537313938141	C	0.1617484837770462	0.0875101	0.7507414817810059	C	0.11516566574573517	0.0501304	0.00116683	0.052182722836732864	0.0478336	0.12741078436374664	0.11251693218946457	0.4935930669307709	-102.967	116.76245880126953	0.020093301311135292
>AtFMO_GS-OX_NP001321123.1_A.thaliana	Y	245	0.21743275225162506	57.18481384217739	C	0.3049607276916504	0.0783679	0.6166713237762451	C	0.2577817142009735	0.0854452	0.00171788	0.028788937255740166	0.0466168	0.0747058	0.0985474	0.40639615058898926	-85.1414	76.43163299560547	0.0195518
>AtFMO_GS-OX_NP001321123.1_A.thaliana	E	246	0.75025	167.30574595928192	C	0.2881017327308655	0.042617	0.6692812442779541	G	0.25556960701942444	0.0802755	0.00148737	0.00899568	0.0295662	0.16659942269325256	0.25196126103401184	0.20554494857788086	-77.2834	-22.9305	0.018696
>AtFMO_GS-OX_NP001321123.1_A.thaliana	K	247	0.5775361657142639	136.29853510856628	C	0.2224729359149933	0.052516158670186996	0.725011	C	0.22077204287052155	0.0633286	0.000892023	0.019338076934218407	0.0313069	0.1636020839214325	0.24742548167705536	0.25333473086357117	-93.9529	17.70115089416504	0.0167717
>AtFMO_GS-OX_NP001321123.1_A.thaliana	L	248	0.1436365395784378	28.8709	C	0.019068725407123566	0.030047504231333733	0.9508837461471558	C	0.012044113129377365	0.00451102	7.60798211558722e-05	0.015010523609817028	0.013531926088035107	0.38125118613243103	0.022135872393846512	0.5514393448829651	-101.018	121.7047119140625	0.00586773
>AtFMO_GS-OX_NP001321123.1_A.thaliana	P	249	0.565074	89.84677970409393	C	0.0231683	0.013276919722557068	0.9635547995567322	T	0.0328228	0.00408363	5.3760923037771136e-05	0.00878629	0.00488283	0.0697779	0.7264273166656494	0.15316560864448547	-61.4915	136.21539306640625	0.00800011
>AtFMO_GS-OX_NP001321123.1_A.thaliana	G	250	0.5087723135948181	52.912320613861084	C	0.0262848	0.0238868	0.9498282670974731	T	0.0306569	0.00328397	0.000225323	0.00608458	0.010655617341399193	0.0826582	0.709745	0.15668992698192596	92.20198059082031	9.404748916625977	0.010305182076990604
>AtFMO_GS-OX_NP001321123.1_A.thaliana	Y	251	0.16537411510944366	43.493392273783684	C	0.022701339796185493	0.0638739	0.9134247303009033	C	0.030461929738521576	0.00310797	5.168356074136682e-05	0.026457	0.035881754010915756	0.12196102738380432	0.02817	0.7539086937904358	-99.5276	119.69558715820312	0.00439858
>AtFMO_GS-OX_NP001321123.1_A.thaliana	D	252	0.8801259398460388	169.8643063902855	C	0.0800364	0.0094919	0.9104716777801514	T	0.12964791059494019	0.00539545	4.4460201024776325e-05	0.00073439	0.0043868	0.13473348319530487	0.6824409365653992	0.042616553604602814	-69.8472	-6.3465	0.00193511
>AtFMO_GS-OX_NP001321123.1_A.thaliana	N	253	0.28801095485687256	56.16213619709015	C	0.0732229	0.017828457057476044	0.9089487195014954	T	0.0936547	0.00345766	5.264642823021859e-05	0.00116901	0.00620069	0.11645808815956116	0.7361996173858643	0.042807575315237045	-96.9653	10.601240158081055	0.00131334
>AtFMO_GS-OX_NP001321123.1_A.thaliana	L	254	0.0660789	13.281859159469604	E	0.00125096	0.93318	0.065569	E	0.00111601	0.000409119	3.404980816412717e-05	0.030778517946600914	0.8984338641166687	0.00901295	0.00274711	0.057468436658382416	-104.641	126.11648559570312	0.00188844
>AtFMO_GS-OX_NP001321123.1_A.thaliana	W	255	0.22204068303108215	63.281594663858414	E	0.000139816	0.9910408854484558	0.00881928	E	4.6867182390997186e-05	4.2261177441105247e-05	9.404130651091691e-06	0.00213248	0.989444	0.000395008	7.707860640948638e-05	0.00785313	-117.812	129.43495178222656	0.00111825
>AtFMO_GS-OX_NP001321123.1_A.thaliana	L	256	0.28924328088760376	58.137899458408356	E	0.000153449	0.9804777503013611	0.0193688	E	6.580672925338149e-05	4.668393739848398e-05	4.8552251428191084e-06	0.0033859	0.9769854545593262	0.000560809	0.000245046	0.0187054	-88.4872	127.00157165527344	0.000637406
>AtFMO_GS-OX_NP001321123.1_A.thaliana	H	257	0.14741487801074982	33.02093267440796	C	0.00311876	0.39166513085365295	0.6052160263061523	C	0.00163279	0.000562043	2.129964741470758e-05	0.00720232	0.33189061284065247	0.022818289697170258	0.00433264	0.6315400004386902	-110.588	93.48211669921875	0.00120732
>AtFMO_GS-OX_NP001321123.1_A.thaliana	S	258	0.320871	49.73499968647957	C	0.0340512	0.0669863	0.8989625573158264	C	0.0326074	0.0043812	0.000211388	0.00441258	0.0566238	0.3182208836078644	0.1314087212085724	0.45213398337364197	-78.4369	-28.97	0.00224374
>AtFMO_GS-OX_NP001321123.1_A.thaliana	N	259	0.4917226731777191	95.88592126965523	C	0.020246	0.054229434579610825	0.9255245327949524	C	0.024044981226325035	0.0021112	5.484371286001988e-05	0.010042846202850342	0.0475421	0.3232640326023102	0.0933087	0.49963119626045227	-98.0785	112.19432067871094	0.00278179
>AtFMO_GS-OX_NP001321123.1_A.thaliana	I	260	0.0700788	13.805515795946121	E	0.00474195	0.5812638998031616	0.41399410367012024	E	0.00511907	0.000807563	1.348381283605704e-05	0.0134365	0.5581955909729004	0.012016677297651768	0.013353723101317883	0.3970574736595154	-77.3828	122.08626556396484	0.00250608
>AtFMO_GS-OX_NP001321123.1_A.thaliana	E	261	0.5721540451049805	127.59035205841064	E	0.00342495	0.8237932920455933	0.17278172075748444	E	0.000664076	0.000543524	4.7595181968063116e-05	0.00043383	0.8493584394454956	0.0559596	0.00332361	0.0896693	-105.841	-31.7868	0.00154437
>AtFMO_GS-OX_NP001321123.1_A.thaliana	T	262	0.3158862888813019	54.33244168758392	E	0.000341155	0.9813740849494934	0.018284784629940987	E	0.000185752	9.597148891771212e-05	1.1991672181466129e-05	0.00230701	0.9810601472854614	0.00414622	0.000331924	0.011861010454595089	-147.859	145.26882934570312	0.00108415
>AtFMO_GS-OX_NP001321123.1_A.thaliana	V	263	0.0645246	11.22728531062603	E	0.000130386	0.9889249205589294	0.010944693349301815	E	0.00015539	6.194777233758941e-05	8.641660315333866e-06	0.0138172	0.9722611308097839	0.00062122	0.000457497	0.012616886757314205	-119.217	130.82754516601562	0.00370534
>AtFMO_GS-OX_NP001321123.1_A.thaliana	R	264	0.3957691192626953	108.44073867797852	C	0.000761968	0.3187091648578644	0.6805288791656494	C	0.00133595	0.000335632	1.4055295650905464e-05	0.013861550949513912	0.3857557773590088	0.020270487293601036	0.0448516	0.5335748791694641	-102.356	156.68771362304688	0.00366891
>AtFMO_GS-OX_NP001321123.1_A.thaliana	E	265	0.8711427450180054	194.2648321390152	C	0.00594506	0.00839386	0.9856611490249634	T	0.00375502	0.000238602	4.7330704546766356e-06	6.262349052121863e-05	0.00179344	0.0739698	0.9142085909843445	0.00596717	-59.2843	-27.6916	0.00286627
>AtFMO_GS-OX_NP001321123.1_A.thaliana	D	266	0.741317	143.07419902086258	C	0.00565294	0.0024054	0.9919415712356567	T	0.0045134	0.000528372	2.705996394070098e-06	0.000135288	0.000575159	0.0579246	0.9251798987388611	0.0111406	-93.0012	4.606408596038818	0.00249175
>AtFMO_GS-OX_NP001321123.1_A.thaliana	G	267	0.19616520404815674	20.4012	C	0.00306073	0.00789087	0.989048	S	0.00214657	0.000163108	3.1448293157154694e-05	0.000259312	0.0070556	0.7930992245674133	0.038159292191267014	0.1590854972600937	85.41038513183594	8.736637115478516	0.00144641
>AtFMO_GS-OX_NP001321123.1_A.thaliana	S	268	0.15782132744789124	24.46230575442314	C	0.000698926	0.22261598706245422	0.7766850590705872	C	0.000150599	0.000131036	3.3446165161876706e-06	0.00500558	0.16678139567375183	0.026728373020887375	0.00128001	0.79992	-94.194	153.6792449951172	0.000984713
>AtFMO_GS-OX_NP001321123.1_A.thaliana	V	269	0.017662085592746735	3.073202893137932	E	4.320525476941839e-05	0.9968318343162537	0.00312498	E	1.5655052266083658e-05	2.4215871235355735e-05	1.7607114841666771e-06	0.00573868	0.9904137253761292	0.000122212	3.0164914278429933e-05	0.00365357	-114.439	131.55137634277344	0.00124465
>AtFMO_GS-OX_NP001321123.1_A.thaliana	V	270	0.17986303567886353	31.296168208122253	E	5.912152482778765e-05	0.9978781938552856	0.00206267	E	1.9469556718831882e-05	3.9693240978522226e-05	2.43608747041435e-06	0.00227686	0.9951159954071045	5.5334796343231574e-05	3.213748641428538e-05	0.00245807	-106.077	126.0510482788086	0.00137986
>AtFMO_GS-OX_NP001321123.1_A.thaliana	F	271	0.023050257936120033	5.532061904668808	E	0.000289547	0.9174128770828247	0.0822976	E	0.000199223	9.709005826152861e-05	4.419514880282804e-06	0.00644402	0.9048996567726135	0.00160523	0.00244238	0.084308	-101.491	149.73361206054688	0.000604294
>AtFMO_GS-OX_NP001321123.1_A.thaliana	K	272	0.595038	140.42899537086487	C	0.00825053	0.012758406810462475	0.9789910316467285	T	0.00747948	0.00104147	3.7506793887587264e-05	0.000549575	0.00537399	0.15128378570079803	0.7877594828605652	0.0464748	-63.1809	-22.9195	0.0037341
>AtFMO_GS-OX_NP001321123.1_A.thaliana	N	273	0.758661	147.93892443180084	C	0.013807485811412334	0.00123335	0.9849591851234436	T	0.011246941983699799	0.00204659	1.8411710698273964e-05	0.000225226	0.000429497	0.0966191	0.866332	0.0230817	-90.2157	8.781845092773438	0.00437781
>AtFMO_GS-OX_NP001321123.1_A.thaliana	G	274	0.7050498127937317	73.3252	C	0.00781962	0.00664616	0.9855341911315918	S	0.00343003	0.00036954	0.000125564	0.000280296	0.00483971	0.8176718950271606	0.0313859	0.141897	86.92323303222656	-1.77076	0.00640934
>AtFMO_GS-OX_NP001321123.1_A.thaliana	K	275	0.5197650194168091	122.66454458236694	C	0.000215924	0.00731458	0.9924694895744324	C	5.9606034483294934e-05	3.821562131633982e-05	2.4007201204767625e-07	0.000483413	0.00610936	0.0559432	0.00111027	0.9362557530403137	-75.1347	146.74288940429688	0.00198489
>AtFMO_GS-OX_NP001321123.1_A.thaliana	T	276	0.48833245038986206	83.99318146705627	E	0.000112038	0.9723899960517883	0.027497943490743637	E	6.08582777203992e-05	4.233780418871902e-05	7.1675713115837425e-06	0.0467663	0.9190492033958435	0.00137711	0.000260087	0.032437	-114.643	135.6983642578125	0.00277583
>AtFMO_GS-OX_NP001321123.1_A.thaliana	V	277	0.0810479	14.102333307266235	E	5.8562480262480676e-05	0.9865429401397705	0.0133985	E	2.4921451768022962e-05	1.4917767657607328e-05	1.955740572157083e-06	0.00423882	0.9809514284133911	0.000480956	3.3496613468742e-05	0.0142536	-123.577	132.96409606933594	0.00315136
>AtFMO_GS-OX_NP001321123.1_A.thaliana	Y	278	0.5635675191879272	148.21825754642487	E	0.000180742	0.888538	0.11128166317939758	E	9.047876665135846e-05	3.709680458996445e-05	2.363269686611602e-06	0.00648708	0.8682194948196411	0.00281852	0.00060754	0.12173739820718765	-91.4872	129.88929748535156	0.00113371
>AtFMO_GS-OX_NP001321123.1_A.thaliana	A	279	0.047920484095811844	6.181742448359728	C	0.000298502	0.15932369232177734	0.8403777480125427	C	0.000155766	5.3679050324717537e-05	1.057539975590771e-06	0.0036306	0.13916483521461487	0.00948628	0.00292508	0.8445826768875122	-110.367	154.87156677246094	0.000919606
>AtFMO_GS-OX_NP001321123.1_A.thaliana	D	280	0.4084694981575012	78.83461314439774	C	0.000138244	0.010285630822181702	0.9895761013031006	S	2.8632495741476305e-05	7.145900326577248e-06	4.179724442110455e-07	1.4718561942572705e-05	0.00513729	0.9150104522705078	0.00610955	0.0736917	-92.1757	-28.8264	0.000340806
>AtFMO_GS-OX_NP001321123.1_A.thaliana	T	281	0.057573	9.902556955814362	E	0.000135361	0.9391151070594788	0.060749493539333344	E	5.4987707699183375e-05	4.277091647963971e-05	4.075984179507941e-06	0.00210423	0.9472634792327881	0.0164338	0.000682625	0.0334141	-136.632	142.90187072753906	0.000181346
>AtFMO_GS-OX_NP001321123.1_A.thaliana	I	282	0.00738982	1.455795034300536	E	0.000157443	0.9970201849937439	0.00282231	E	5.639142182189971e-05	8.463958511129022e-05	3.2191055652219802e-06	0.00140368	0.9956797361373901	0.000154342	3.614238084992394e-05	0.00258173	-116.547	129.12120056152344	0.000272999
>AtFMO_GS-OX_NP001321123.1_A.thaliana	M	283	0.00814865	1.8252983689308167	E	8.119433914544061e-05	0.9988065958023071	0.00111218	E	2.3865719413151965e-05	4.635433651856147e-05	2.2826000076747732e-06	0.000753091	0.9980059266090393	4.4837423047283664e-05	1.2670854630414397e-05	0.00111092	-107.937	122.84282684326172	0.000201895
>AtFMO_GS-OX_NP001321123.1_A.thaliana	H	284	0.011972075328230858	2.681744873523712	E	0.000475805	0.9762511849403381	0.0232731	E	0.000182718	0.000327846	1.2470579349610489e-05	0.00326417	0.9687312245368958	0.000794693	0.000549622	0.026137320324778557	-100.084	121.99105072021484	0.000112287
>AtFMO_GS-OX_NP001321123.1_A.thaliana	C	285	0.014311433769762516	2.39001	C	0.000466871	0.0328779	0.9666552543640137	C	0.000314301	0.000143414	5.968297045910731e-06	0.00146397	0.026988159865140915	0.038662128150463104	0.013316558673977852	0.9191055297851562	-118.026	52.35581588745117	0.000147095
>AtFMO_GS-OX_NP001321123.1_A.thaliana	T	286	0.0836056	14.380158483982086	C	0.000675012	0.00637702	0.9929479360580444	C	0.000479205	0.000194677	6.5403933149355e-06	0.00286522	0.0039497	0.40370938181877136	0.041185203939676285	0.5476100444793701	-106.845	-22.9951	0.000227915
>AtFMO_GS-OX_NP001321123.1_A.thaliana	G	287	0.092326	9.601904809474945	C	0.00252483	0.0767503	0.9207249283790588	S	0.001488	0.000266579	0.000144729	0.00916507	0.0409176	0.4991196393966675	0.029120851308107376	0.419778	106.67939758300781	-147.572	0.000705169
>AtFMO_GS-OX_NP001321123.1_A.thaliana	Y	288	0.057684097439050674	15.170917626470327	E	0.000538986	0.7446438670158386	0.2548171281814575	E	0.000426651	0.000147744	2.8396192647051066e-05	0.13204669952392578	0.5133792757987976	0.020533911883831024	0.00249037	0.3309469521045685	-105.771	142.7172393798828	0.000788979
>AtFMO_GS-OX_NP001321123.1_A.thaliana	K	289	0.29374292492866516	69.32333028316498	E	0.000130699	0.8929434418678284	0.10692581534385681	E	7.806653593434021e-05	3.225223917979747e-05	2.0074898202437907e-05	0.045943502336740494	0.8041954040527344	0.0079688	0.000483698	0.14127828180789948	-123.813	134.73426818847656	0.000380012
>AtFMO_GS-OX_NP001321123.1_A.thaliana	Y	290	0.0978553	25.73594382405281	E	0.000240721	0.7289794683456421	0.2707798182964325	E	0.000275956	5.1783023081952706e-05	1.2699564649665263e-05	0.039145246148109436	0.6166312098503113	0.014343949034810066	0.00410373	0.3254354000091553	-99.3512	138.14637756347656	0.000359286
>AtFMO_GS-OX_NP001321123.1_A.thaliana	Y	291	0.3022191822528839	79.48364493250847	C	0.000536788	0.1114107295870781	0.8880524039268494	C	0.000453195	9.382287680637091e-05	2.4682041839696467e-05	0.019765665754675865	0.0795534	0.10371477901935577	0.012238521128892899	0.7841559052467346	-113.226	59.7556	0.000341925
>AtFMO_GS-OX_NP001321123.1_A.thaliana	F	292	0.0946782	22.722771763801575	C	0.00119161	0.018955662846565247	0.9798527956008911	C	0.00066041	0.000276033	1.5483112292713486e-05	0.00965714	0.00943952	0.21517379581928253	0.00678898	0.7579885721206665	-101.596	123.39356994628906	0.000653179
>AtFMO_GS-OX_NP001321123.1_A.thaliana	P	293	0.35086768865585327	55.78796249628067	C	0.057876698672771454	0.00618954	0.9359337091445923	C	0.051656	0.010443009436130524	0.000105653	0.005917	0.00294279	0.12041133642196655	0.14703115820884705	0.6614930629730225	-67.4683	132.86354064941406	0.000845883
>AtFMO_GS-OX_NP001321123.1_A.thaliana	F	294	0.0770019	18.480459451675415	C	0.0483449	0.020658597350120544	0.9309965968132019	C	0.0810658	0.00846313	0.000374248	0.0325298	0.00774765	0.16122427582740784	0.23240618407726288	0.4761890470981598	-79.6295	12.610811233520508	0.000563642
>AtFMO_GS-OX_NP001321123.1_A.thaliana	L	295	0.048768699169158936	9.802508533000946	C	0.030222531408071518	0.023833662271499634	0.9459438323974609	C	0.0532967	0.00571011	0.000130383	0.039591	0.0098163	0.2846684157848358	0.13641773164272308	0.47036948800086975	-96.1398	93.46305847167969	0.000594415
>AtFMO_GS-OX_NP001321123.1_A.thaliana	D	296	0.48073476552963257	92.78180974721909	C	0.0399006	0.0371588	0.9229406118392944	C	0.045917630195617676	0.0069771	0.000196881	0.0346135	0.020361727103590965	0.12842120230197906	0.1643538624048233	0.5991580486297607	-85.9326	72.23723602294922	0.00223985
>AtFMO_GS-OX_NP001321123.1_A.thaliana	T	297	0.1475214958190918	25.37369728088379	C	0.0479873	0.038562942296266556	0.9134497046470642	C	0.046549830585718155	0.014862680807709694	0.0002564	0.030531257390975952	0.0179451	0.25117945671081543	0.25539538264274597	0.38327986001968384	-104.005	9.452762603759766	0.00458012
>AtFMO_GS-OX_NP001321123.1_A.thaliana	K	298	0.7641177773475647	180.33179545402527	C	0.0192066	0.019346758723258972	0.9614467024803162	S	0.023033007979393005	0.00259589	0.000111017	0.00555596	0.012508448213338852	0.4571964144706726	0.3326253890991211	0.1663738489151001	-73.8244	22.98436164855957	0.00679455
>AtFMO_GS-OX_NP001321123.1_A.thaliana	G	299	0.33206844329833984	34.535118103027344	C	0.022388417273759842	0.028896357864141464	0.9487152099609375	S	0.014384337700903416	0.00310072	0.000265471	0.00982124	0.014415	0.6048589944839478	0.0977671	0.25538721680641174	93.16802215576172	178.8948516845703	0.00892494
>AtFMO_GS-OX_NP001321123.1_A.thaliana	E	300	0.5834795236587524	130.1159337759018	C	0.00585673	0.0948911	0.8992522358894348	C	0.00561903	0.00105387	3.9424347050953656e-05	0.0350679	0.0663259	0.21306170523166656	0.0379468	0.6408853530883789	-93.115	118.01399993896484	0.008995
>AtFMO_GS-OX_NP001321123.1_A.thaliana	V	301	0.11154681444168091	19.409145712852478	C	0.00120816	0.15966367721557617	0.8391281366348267	C	0.000797915	0.000338942	5.210698418522952e-06	0.027672024443745613	0.11184194684028625	0.0492917	0.00591	0.8041421175003052	-101.49	131.722	0.0057129
>AtFMO_GS-OX_NP001321123.1_A.thaliana	T	302	0.5319918394088745	91.50259637832642	C	0.00122367	0.43113821744918823	0.5676381587982178	C	0.000533506	0.000268755	3.816311800619587e-05	0.033493541181087494	0.33044180274009705	0.035334132611751556	0.00382206	0.5960680246353149	-114.583	139.47850036621094	0.00591954
>AtFMO_GS-OX_NP001321123.1_A.thaliana	V	303	0.2999200224876404	52.186083912849426	E	0.00165938	0.5351669192314148	0.4631737172603607	E	0.00135031	0.000472348	3.881895463564433e-05	0.0322488	0.490812	0.051553625613451004	0.013860884122550488	0.40966296195983887	-106.001	127.80717468261719	0.00340989
>AtFMO_GS-OX_NP001321123.1_A.thaliana	E	304	0.5324100255966187	118.72743570804596	E	0.0033332	0.4987187385559082	0.4979480504989624	E	0.0031312	0.000785358	0.00014349	0.035432182252407074	0.461087	0.0638833	0.016935694962739944	0.4186022877693176	-115.961	129.72344970703125	0.00419288
>AtFMO_GS-OX_NP001321123.1_A.thaliana	D	305	0.5041279196739197	97.2967	C	0.023547718301415443	0.30130040645599365	0.6751518845558167	T	0.0426798	0.00382716	0.000781722	0.0690966	0.18725664913654327	0.13998731970787048	0.38047513365745544	0.1758955717086792	-80.5706	101.81521606445312	0.00488897
>AtFMO_GS-OX_NP001321123.1_A.thaliana	N	306	0.28492870926856995	55.56109830737114	C	0.0248362	0.011248227208852768	0.9639156460762024	T	0.029511230066418648	0.00160787	0.00015567	0.00389714	0.00380631	0.12330183386802673	0.7789031863212585	0.0588168	52.65737533569336	20.355350494384766	0.00277153
>AtFMO_GS-OX_NP001321123.1_A.thaliana	R	307	0.15398943424224854	42.1931	C	0.017070723697543144	0.0587643	0.9241650104522705	T	0.019231388345360756	0.00179015	0.000313801	0.024674495682120323	0.018714699894189835	0.27368101477622986	0.5229255557060242	0.13866890966892242	-83.2317	9.205022811889648	0.00321057
>AtFMO_GS-OX_NP001321123.1_A.thaliana	V	308	0.04385	7.629904054105282	C	0.00322633	0.23092396557331085	0.76585	C	0.00229248	0.000904926	0.00017184	0.1519373208284378	0.0962043	0.3174716532230377	0.049144234508275986	0.38187330961227417	-100.953	119.88038635253906	0.0017016
>AtFMO_GS-OX_NP001321123.1_A.thaliana	G	309	0.0922875	9.597898781299591	C	0.00564304	0.14699359238147736	0.8473634123802185	C	0.00318497	0.00134823	0.000251335	0.0473897	0.0941606	0.23367463052272797	0.024558236822485924	0.5954324007034302	-96.523	171.9372100830078	0.0017469
>AtFMO_GS-OX_NP001321123.1_A.thaliana	P	310	0.1348702311515808	21.44436675310135	C	0.015938306227326393	0.1085297167301178	0.8755320310592651	C	0.011388027109205723	0.00359566	0.000203548	0.0320725	0.0745044	0.21363647282123566	0.0554563	0.6091431379318237	-68.9279	142.06454467773438	0.00114722
>AtFMO_GS-OX_NP001321123.1_A.thaliana	L	311	0.042623549699783325	8.567333489656448	C	0.0156924	0.3481336534023285	0.6361739635467529	C	0.017331644892692566	0.00323493	0.000469472	0.13001902401447296	0.20874057710170746	0.16495192050933838	0.059968870133161545	0.41528359055519104	-88.2008	122.23007202148438	0.00132252
>AtFMO_GS-OX_NP001321123.1_A.thaliana	Y	312	0.057401467114686966	15.096585851162672	C	0.0374457	0.3474958837032318	0.615058	C	0.053118593990802765	0.010755074210464954	0.000896733	0.10252666473388672	0.21864387392997742	0.1722632497549057	0.0974732	0.3443225920200348	-107.458	123.14054870605469	0.00105015
>AtFMO_GS-OX_NP001321123.1_A.thaliana	K	313	0.13949115574359894	32.91991275548935	C	0.038947366178035736	0.12129207700490952	0.8397606015205383	C	0.0676802	0.00998145	0.000931307	0.0502051	0.0862867	0.22322291135787964	0.22707869112491608	0.3346136510372162	-80.5163	129.10958862304688	0.000778558
>AtFMO_GS-OX_NP001321123.1_A.thaliana	H	314	0.0844193	18.9099	C	0.0545823	0.1195962205529213	0.8258215188980103	C	0.0836086	0.011614549905061722	0.00153142	0.0462321	0.0867282	0.18567955493927002	0.22536224126815796	0.3592433035373688	-64.9528	52.41847610473633	0.000966566
>AtFMO_GS-OX_NP001321123.1_A.thaliana	V	315	0.025094233453273773	4.3663966208696365	C	0.03787	0.32708823680877686	0.6350417733192444	C	0.0333315	0.014242291450500488	0.00134057	0.21420499682426453	0.17596155405044556	0.16150051355361938	0.0591188	0.34029972553253174	-107.807	99.52276611328125	0.000588684
>AtFMO_GS-OX_NP001321123.1_A.thaliana	F	316	0.0478403	11.481670439243317	C	0.00103937	0.1863098442554474	0.8126507997512817	C	0.000580348	0.000282167	9.065205085789785e-05	0.0823849	0.0890749	0.24921783804893494	0.00543688	0.5729324221611023	-114.631	122.8086929321289	0.000557878
>AtFMO_GS-OX_NP001321123.1_A.thaliana	P	317	0.061581309884786606	9.79143	C	0.00515634	0.016905207186937332	0.9779385328292847	C	0.00180545	0.000995421	9.838461664912757e-06	0.0043156	0.007523	0.0342044	0.00575857	0.9453877806663513	-64.9253	142.1363525390625	0.000594093
>AtFMO_GS-OX_NP001321123.1_A.thaliana	P	318	0.15534158051013947	24.699311301112175	C	0.343139	0.015901770442724228	0.6409595012664795	G	0.46544185280799866	0.0365563	0.000633636	0.00688633	0.00538946	0.059703	0.22967004776000977	0.19571951031684875	-61.2306	-14.9809	0.00161264
>AtFMO_GS-OX_NP001321123.1_A.thaliana	A	319	0.4991131126880646	64.38559153676033	C	0.3565533459186554	0.00824951	0.635197	G	0.4831809103488922	0.030457623302936554	0.000200674	0.00310743	0.00227695	0.0879752	0.33489546179771423	0.0579057	-70.9912	-15.1455	0.00161949
>AtFMO_GS-OX_NP001321123.1_A.thaliana	L	320	0.32631558179855347	65.58943194150925	C	0.27594268321990967	0.014962106943130493	0.7090951800346375	G	0.3323490619659424	0.028482088819146156	0.000490457	0.017025912180542946	0.00409593	0.22327035665512085	0.22941213846206665	0.16487403213977814	-89.0871	2.9535293579101562	0.00201396
>AtFMO_GS-OX_NP001321123.1_A.thaliana	S	321	0.0972392	15.072070807218552	C	0.00233918	0.00771014	0.9899506568908691	C	0.00123604	0.000472652	8.930574949772563e-06	0.0088161	0.00274946	0.23883375525474548	0.0091842	0.7386988997459412	-99.7761	135.08721923828125	0.00077329
>AtFMO_GS-OX_NP001321123.1_A.thaliana	P	322	0.45664703845977783	72.60687911510468	C	0.00644436	0.00398037	0.989575	T	0.00574771	0.000584	2.8845253837062046e-05	0.00110532	0.000945256	0.14234116673469543	0.8111336827278137	0.0381141	-62.3505	50.40300369262695	0.00126334
>AtFMO_GS-OX_NP001321123.1_A.thaliana	G	323	0.21291613578796387	22.143278121948242	C	0.00463072	0.016432370990514755	0.9789368510246277	T	0.00481938	0.000376057	4.2649582610465586e-05	0.00106634	0.00613951	0.185121	0.7628605365753174	0.039574868977069855	103.89474487304688	-0.435946	0.000643823
>AtFMO_GS-OX_NP001321123.1_A.thaliana	L	324	0.00899248	1.8074875669553876	E	0.00105674	0.7386797666549683	0.26026347279548645	E	0.000777627	0.000266986	1.611741208762396e-05	0.0331635	0.6585372090339661	0.030857231467962265	0.00211692	0.27426445484161377	-103.275	136.14947509765625	0.000445682
>AtFMO_GS-OX_NP001321123.1_A.thaliana	S	325	0.0174257	2.7009885665029287	E	0.000712484	0.9631927013397217	0.0360948	E	0.000422244	0.000313108	7.540933438576758e-05	0.0626357	0.885796	0.00390729	0.000478029	0.0463719	-112.551	144.74290466308594	0.000941375
>AtFMO_GS-OX_NP001321123.1_A.thaliana	F	326	0.0076438	1.8345116078853607	E	0.00360874	0.893549	0.10284244269132614	E	0.00351811	0.001972	0.000415991	0.0519927	0.8240770101547241	0.026679744943976402	0.00539263	0.0859519	-118.919	122.29524230957031	0.000473526
>AtFMO_GS-OX_NP001321123.1_A.thaliana	I	327	0.014976369217038155	2.9503447357565165	C	0.00427827	0.34246763586997986	0.6532541513442993	C	0.00661611	0.00192701	0.000190898	0.0368571	0.3252728283405304	0.12192927300930023	0.10876596719026566	0.3984408676624298	-96.5769	130.5791778564453	0.000144846
>AtFMO_GS-OX_NP001321123.1_A.thaliana	G	328	0.0706869	7.351440608501434	C	0.00235631	0.042638	0.9550057053565979	S	0.00314497	0.000511984	0.000286885	0.00925488	0.0315755	0.5044442415237427	0.18236368894577026	0.2684178352355957	101.04202270507812	-25.4371	0.000459601
>AtFMO_GS-OX_NP001321123.1_A.thaliana	L	329	0.028668366372585297	5.762341640889645	C	0.0054352	0.060392558574676514	0.9341721534729004	S	0.00295201	0.000823521	8.39991625980474e-05	0.018658842891454697	0.0297708	0.5141651034355164	0.015236133709549904	0.41830965876579285	-94.5447	135.55381774902344	0.000397511
>AtFMO_GS-OX_NP001321123.1_A.thaliana	P	330	0.047783	7.597493212670088	C	0.011988041922450066	0.21281121671199799	0.7752007246017456	C	0.00923293	0.00239369	0.000398325	0.0498021	0.13459590077400208	0.21439746022224426	0.0340763	0.5551033616065979	-72.3791	135.6632080078125	0.000523509
>AtFMO_GS-OX_NP001321123.1_A.thaliana	W	331	0.0838656	23.901682645082474	E	0.00974221	0.5410231351852417	0.44923463463783264	E	0.0078902	0.00281717	0.000814081	0.11895864456892014	0.36438238620758057	0.19240035116672516	0.0256974	0.28703972697257996	-113.71	148.5987091064453	0.000845137
>AtFMO_GS-OX_NP001321123.1_A.thaliana	Q	332	0.15444381535053253	34.74985845386982	E	0.00436507	0.5372229814529419	0.45841190218925476	E	0.00307843	0.00147009	0.000392414	0.0631099	0.4391896426677704	0.12374861538410187	0.0148913	0.3541196882724762	-117.366	135.55828857421875	0.000646809
>AtFMO_GS-OX_NP001321123.1_A.thaliana	V	333	0.068136	11.855663850903511	C	0.00770516	0.36509349942207336	0.6272013187408447	C	0.00548204	0.00246523	0.00086181	0.0549548	0.27302318811416626	0.2359776347875595	0.0374586	0.38977670669555664	-99.4409	117.11839294433594	0.000493726
>AtFMO_GS-OX_NP001321123.1_A.thaliana	I	334	0.0460309	9.068086836487055	C	0.00383461	0.13297057151794434	0.8631947636604309	C	0.00146313	0.00138205	0.000209383	0.0326127	0.0809273	0.35490918159484863	0.00891425	0.5195819139480591	-111.176	131.90982055664062	0.000461545
>AtFMO_GS-OX_NP001321123.1_A.thaliana	P	335	0.12623481452465057	20.07133550941944	C	0.021237244829535484	0.10382695496082306	0.8749358057975769	C	0.00439241	0.010359073989093304	0.000504672	0.043000731617212296	0.0547859	0.0833892	0.0194021	0.7841659784317017	-71.1746	139.9722137451172	0.000717773
>AtFMO_GS-OX_NP001321123.1_A.thaliana	F	336	0.052573155611753464	12.617557346820831	H	0.7112060189247131	0.00369805	0.2850959002971649	H	0.10543104261159897	0.5733568668365479	0.00598908	0.00341003	0.00216729	0.0628159	0.0526919	0.19413790106773376	-68.6713	-59.5318	0.000451095
>AtFMO_GS-OX_NP001321123.1_A.thaliana	P	337	0.10389075428247452	16.51862993091345	H	0.9585064649581909	0.000816912	0.0406767	H	0.13516202569007874	0.7977157235145569	0.00855457	0.000291908	0.000392896	0.00561629	0.0413714	0.010895035229623318	-60.9605	-34.8033	0.000642143
>AtFMO_GS-OX_NP001321123.1_A.thaliana	M	338	0.0917277	20.547003984451294	H	0.9752681255340576	0.000322422	0.024409454315900803	H	0.14912112057209015	0.7891036868095398	0.0148732	0.000220131	0.000173941	0.00303576	0.0377313	0.00574078	-69.8871	-33.4443	0.000909037
>AtFMO_GS-OX_NP001321123.1_A.thaliana	F	339	0.015009141527116299	3.6021939665079117	H	0.9888962507247925	0.000147976	0.010955837555229664	H	0.0489564	0.8988670706748962	0.0346623	0.000172434	8.897514635464177e-05	0.0022859	0.010483719408512115	0.00448312	-69.211	-37.9711	0.000769735
>AtFMO_GS-OX_NP001321123.1_A.thaliana	E	340	0.071066	15.847714580595493	H	0.9855932593345642	0.000250541	0.014156286604702473	H	0.00385209	0.9656499624252319	0.0195338	0.000109453	7.188635208876804e-05	0.00120861	0.00604591	0.00352837	-65.1119	-40.2187	0.000482709
>AtFMO_GS-OX_NP001321123.1_A.thaliana	L	341	0.0880326	17.69454726576805	H	0.9870826005935669	0.000173343	0.012744095176458359	H	0.00157628	0.9823921322822571	0.00686278	4.1516719647916034e-05	6.10160204814747e-05	0.000837756	0.00441285	0.00381564	-64.1864	-41.5369	0.000712739
>AtFMO_GS-OX_NP001321123.1_A.thaliana	Q	342	0.039481308311223984	8.883294370025396	H	0.9977618455886841	3.504147389321588e-05	0.00220303	H	0.000684437	0.99494	0.0027289	7.45245415600948e-06	1.015058205666719e-05	0.000124736	0.000858156	0.000646129	-63.0399	-42.8296	0.00046208
>AtFMO_GS-OX_NP001321123.1_A.thaliana	S	343	0.00931541	1.4438886474817991	H	0.9990649819374084	1.84467153303558e-05	0.000916615	H	0.000492143	0.9977217316627502	0.00105007	3.601451453505433e-06	6.34713478575577e-06	4.112114038434811e-05	0.000394352	0.000290575	-64.6431	-40.9236	0.000146751
>AtFMO_GS-OX_NP001321123.1_A.thaliana	K	344	0.16098450124263763	37.99234229326248	H	0.9990220069885254	3.254872717661783e-05	0.000945446	H	0.000237635	0.9977884292602539	0.00131178	4.564829851005925e-06	8.697192242834717e-06	3.09023198497016e-05	0.000391113	0.000226747	-63.4637	-42.4462	0.000821028
>AtFMO_GS-OX_NP001321123.1_A.thaliana	W	345	0.039904	11.372641660273075	H	0.9991388320922852	2.2535003154189326e-05	0.000838578	H	0.000193867	0.9977651834487915	0.00142876	2.814968183884048e-06	7.250858288898598e-06	2.762169242487289e-05	0.000349188	0.000225285	-62.8989	-44.1189	0.000381082
>AtFMO_GS-OX_NP001321123.1_A.thaliana	V	346	0.013610242865979671	2.368182258680463	H	0.9996408224105835	1.059324131347239e-05	0.000348621	H	8.737978350836784e-05	0.9985111355781555	0.00117506	1.1057369420086616e-06	2.6179443466389785e-06	1.215346492244862e-05	0.000125846	8.472385525237769e-05	-62.8774	-45.0044	0.00020389
>AtFMO_GS-OX_NP001321123.1_A.thaliana	A	347	0.0313992	4.050497487187386	H	0.9994356036186218	1.1621124031080399e-05	0.000552727	H	0.000271437	0.9984037280082703	0.000906137	1.7706822745822137e-06	3.856711828120751e-06	2.1019004634581506e-05	0.000224005	0.000167949	-61.8359	-42.7259	0.000439745
>AtFMO_GS-OX_NP001321123.1_A.thaliana	A	348	0.0743316	9.588781714439392	H	0.9979152083396912	2.718533323786687e-05	0.00205756	H	0.000690812	0.996336	0.00154647	4.2663191379688215e-06	9.650788342696615e-06	6.100038081058301e-05	0.00087886	0.000473462	-62.7249	-40.4298	0.00069974
>AtFMO_GS-OX_NP001321123.1_A.thaliana	V	349	0.10574671626091003	18.399928629398346	H	0.9978468418121338	5.608559149550274e-05	0.00209711	H	0.000784043	0.9916211366653442	0.00607219	1.1317169082758483e-05	1.4360262866830453e-05	7.228803588077426e-05	0.0010853	0.000339276	-64.0472	-44.3938	0.00254923
>AtFMO_GS-OX_NP001321123.1_A.thaliana	L	350	0.0573503	11.527412597090006	H	0.9818854928016663	9.88546889857389e-05	0.0180157	H	0.00111787	0.9869779944419861	0.00238041	2.3178856281447224e-05	1.0232262866338715e-05	0.000212845	0.00872429	0.00055318	-67.1354	-34.4317	0.00124414
>AtFMO_GS-OX_NP001321123.1_A.thaliana	A	351	0.25341448187828064	32.6905	C	0.2564019560813904	0.000252499	0.7433455586433411	T	0.00286636	0.2809900939464569	0.000365225	8.109390910249203e-05	2.1318819563020952e-05	0.00526298	0.7036832571029663	0.00672967	-81.5309	0.5764442682266235	0.00195106
>AtFMO_GS-OX_NP001321123.1_A.thaliana	G	352	0.7749671339988708	80.59658193588257	C	0.00355405	3.0975388654042035e-05	0.9964148998260498	T	0.000379748	0.00142805	0.000105324	9.93138110061409e-06	7.86479540693108e-06	0.016773495823144913	0.9667266607284546	0.014569001272320747	75.63780975341797	17.909473419189453	0.00291994
>AtFMO_GS-OX_NP001321123.1_A.thaliana	R	353	0.49660417437553406	136.06954377889633	C	0.00561995	0.000177253	0.9942027926445007	S	0.00177322	0.0051152	9.355953079648316e-05	0.00017729	0.000102023	0.6255514025688171	0.1477559208869934	0.2194313406944275	-85.1507	-24.281	0.00203214
>AtFMO_GS-OX_NP001321123.1_A.thaliana	V	354	0.1306963562965393	22.74116599559784	C	0.00032578	0.005072	0.9946021437644958	S	5.948360194452107e-05	9.400813723914325e-05	8.352892109542154e-06	0.00532579	0.00152959	0.5664533972740173	0.00231083	0.4242185652256012	-116.375	137.02728271484375	0.00183038
>AtFMO_GS-OX_NP001321123.1_A.thaliana	S	355	0.7725203037261963	119.74064707756042	C	8.183949830709025e-05	0.00218841	0.9977298378944397	C	1.850557600846514e-05	7.504031145799672e-06	2.222319324118871e-07	0.000916269	0.000748138	0.022841989994049072	0.000702324	0.9747649431228638	-95.3301	131.23956298828125	0.00136968
>AtFMO_GS-OX_NP001321123.1_A.thaliana	L	356	0.16689932346343994	33.54676401615143	C	0.000344226	0.00230255	0.9973533153533936	C	8.206221536966041e-05	7.686377648497e-05	2.138970785381389e-06	0.00328233	0.00069776	0.11328791081905365	0.00260498	0.8799660205841064	-78.1065	142.8815155029297	0.0013231
>AtFMO_GS-OX_NP001321123.1_A.thaliana	P	357	0.2086644470691681	33.177647083997726	C	0.00030697	0.00127458	0.9984184503555298	C	4.4919481297256425e-05	5.367321500671096e-05	7.605198106830358e-07	0.00111245	0.000357714	0.0498253	0.00156378	0.9470413327217102	-67.0696	147.01014709472656	0.00171556
>AtFMO_GS-OX_NP001321123.1_A.thaliana	S	358	0.4277155101299286	66.29590407013893	C	0.00172891	0.00341971	0.9948514103889465	C	0.000107052	0.000845755	2.7050957669416675e-06	0.00548418	0.000980516	0.0658208	0.00172821	0.9250308275222778	-89.3808	164.34835815429688	0.00218969
>AtFMO_GS-OX_NP001321123.1_A.thaliana	Q	359	0.4892565608024597	110.08272618055344	H	0.9845055937767029	6.257515633478761e-05	0.0154319	H	0.00480618	0.9818857312202454	0.000103504	4.503269155975431e-05	2.1485544493771158e-05	0.0022398	0.00526791	0.00563053	-58.7626	-40.6995	0.0035687
>AtFMO_GS-OX_NP001321123.1_A.thaliana	E	360	0.7550848722457886	168.38392651081085	H	0.9931464791297913	4.95480235258583e-05	0.00680394	H	0.00466423	0.9883660674095154	7.328252831939608e-05	1.181994957732968e-05	3.721453686011955e-05	0.000449502	0.00283893	0.00355888	-64.1204	-40.8571	0.00419998
>AtFMO_GS-OX_NP001321123.1_A.thaliana	E	361	0.46286049485206604	103.21789035201073	H	0.9931918978691101	0.000113266	0.00669484	H	0.00454455	0.986799	0.000245097	2.081301499856636e-05	0.000102066	0.000392919	0.00280714	0.00508793	-65.4736	-40.8453	0.00572357
>AtFMO_GS-OX_NP001321123.1_A.thaliana	M	362	0.048713	10.911704182624817	H	0.990206	0.000131299	0.00966298	H	0.00267434	0.98648	0.000703893	3.0955299735069275e-05	8.043164416449144e-05	0.00054682	0.00285205	0.00663128	-63.4142	-41.7596	0.00477686
>AtFMO_GS-OX_NP001321123.1_A.thaliana	E	363	0.3977295458316803	88.6937	H	0.9837151169776917	0.00032887	0.015956075862050056	H	0.00157063	0.9828348159790039	0.00127289	8.196805720217526e-05	0.000155243	0.000657119	0.00389298	0.00953433	-62.8905	-41.5228	0.00959447
>AtFMO_GS-OX_NP001321123.1_A.thaliana	D	364	0.6123772263526917	118.18880468606949	H	0.9656403064727783	0.000397549	0.0339621	H	0.0030681	0.9646132588386536	0.00313755	8.803339005680755e-05	0.000254114	0.00169302	0.011032035574316978	0.0161138	-64.6563	-40.2526	0.017809661105275154
>AtFMO_GS-OX_NP001321123.1_A.thaliana	T	365	0.23054198920726776	39.653222143650055	H	0.9416401386260986	0.000467796	0.0578921	H	0.00542527	0.939601	0.00913695	0.00015245	0.000222938	0.00394977	0.019498424604535103	0.0220133	-66.5252	-40.5428	0.020388882607221603
>AtFMO_GS-OX_NP001321123.1_A.thaliana	K	366	0.20088070631027222	47.40784668922424	H	0.9424062967300415	0.000733261	0.0568604	H	0.00557341	0.9330659508705139	0.014575366862118244	0.000365445	0.000299997	0.00453489	0.016052018851041794	0.025532977655529976	-64.8775	-40.5077	0.028658613562583923
>AtFMO_GS-OX_NP001321123.1_A.thaliana	M	367	0.43176358938217163	96.71504402160645	H	0.9249870777130127	0.00124168	0.0737712	H	0.00800654	0.9127590656280518	0.010232409462332726	0.000533615	0.000676329	0.00597955	0.018520528450608253	0.043292123824357986	-64.5493	-40.0275	0.0317207
>AtFMO_GS-OX_NP001321123.1_A.thaliana	F	368	0.4801797568798065	115.24314165115356	H	0.9077149033546448	0.00176622	0.090519	H	0.012235053814947605	0.8911044597625732	0.00959944	0.000617198	0.00112768	0.00659989	0.026842191815376282	0.051874	-65.7269	-40.4977	0.0425433
>AtFMO_GS-OX_NP001321123.1_A.thaliana	Y	369	0.18101800978183746	47.60773657262325	H	0.9223480820655823	0.00104484	0.0766071	H	0.012635761871933937	0.8996492028236389	0.016689516603946686	0.000481098	0.000562573	0.00590106	0.0275139	0.036567	-66.7844	-39.6577	0.0383746
>AtFMO_GS-OX_NP001321123.1_A.thaliana	L	370	0.2737441658973694	55.022577345371246	H	0.8794646263122559	0.00162708	0.11890829354524612	H	0.017171218991279602	0.8600290417671204	0.014457615092396736	0.00103805	0.00079195	0.010329008102416992	0.0369802	0.0592029	-66.9297	-36.3022	0.0445245
>AtFMO_GS-OX_NP001321123.1_A.thaliana	K	371	0.6346695423126221	149.7820119857788	H	0.8015552759170532	0.00177085	0.19667385518550873	H	0.022247668355703354	0.7974025011062622	0.00753651	0.000960046	0.00105176	0.011735484935343266	0.0757036	0.0833625	-67.9781	-34.0026	0.0398372
>AtFMO_GS-OX_NP001321123.1_A.thaliana	L	372	0.39985090494155884	80.37003189325333	H	0.7414935827255249	0.00149281	0.2570136785507202	H	0.027761347591876984	0.7305822968482971	0.013359188102185726	0.00105058	0.000765428	0.025157969444990158	0.11243920773267746	0.0888839	-72.1852	-33.0877	0.0603871
>AtFMO_GS-OX_NP001321123.1_A.thaliana	E	373	0.4281938076019287	95.4872	H	0.6516304612159729	0.00221627	0.34615325927734375	H	0.0446019	0.6025111079216003	0.00975735	0.00208982	0.00118941	0.040905505418777466	0.11955530941486359	0.17938953638076782	-70.662	-30.582	0.0872998
>AtFMO_GS-OX_NP001321123.1_A.thaliana	A	374	0.661344	85.31338262557983	H	0.5271422863006592	0.00156463	0.47129300236701965	H	0.0684275	0.4525567889213562	0.00357138	0.00124744	0.000865224	0.0545922	0.25088053941726685	0.1678590476512909	-68.6917	-23.7254	0.0825697
>AtFMO_GS-OX_NP001321123.1_A.thaliana	S	375	0.6934018135070801	107.47728109359741	C	0.26994651556015015	0.00162809	0.7284254431724548	T	0.0719137	0.19100253283977509	0.0017998	0.00135638	0.000781589	0.1198015958070755	0.46081337332725525	0.15253111720085144	-84.9598	-4.44942	0.0686981
>AtFMO_GS-OX_NP001321123.1_A.thaliana	C	376	0.49838125705718994	83.22966992855072	C	0.0853036	0.00627135	0.9084250926971436	C	0.0310993	0.041441403329372406	0.00307283	0.00437518	0.00317497	0.28679803013801575	0.27305787801742554	0.3569803833961487	-94.4373	33.857398986816406	0.0386667
>AtFMO_GS-OX_NP001321123.1_A.thaliana	I	377	0.30571606755256653	60.226065307855606	C	0.026074711233377457	0.013023333624005318	0.9609019756317139	C	0.00793866	0.011758835054934025	0.000314877	0.00823304	0.00569652	0.3074062168598175	0.0200094	0.638642	-93.4258	133.21133422851562	0.028229011222720146
>AtFMO_GS-OX_NP001321123.1_A.thaliana	P	378	0.40297526121139526	64.07306653261185	C	0.0839066	0.00711636	0.9089770913124084	C	0.0356073	0.0336514	0.000260063	0.00430927	0.00390639	0.0953373	0.0605645	0.7663637399673462	-66.9246	146.6278533935547	0.022469261661171913
>AtFMO_GS-OX_NP001321123.1_A.thaliana	K	379	0.5924686193466187	139.823	C	0.2103581577539444	0.0276964	0.761945	C	0.11371857672929764	0.0911573	0.00163862	0.015887131914496422	0.018164167180657387	0.1873593032360077	0.14567963778972626	0.4263951778411865	-77.7746	13.549274444580078	0.0326361
>AtFMO_GS-OX_NP001321123.1_A.thaliana	R	380	0.33679649233818054	92.28223890066147	C	0.26540079712867737	0.047285	0.6873142123222351	C	0.15943586826324463	0.12188953161239624	0.00209762	0.018868781626224518	0.0324796	0.1440792977809906	0.1522623747587204	0.36888694763183594	-83.4194	10.875816345214844	0.0157066
>AtFMO_GS-OX_NP001321123.1_A.thaliana	Y	381	0.17250128090381622	45.36783687770367	C	0.2821071445941925	0.10952961444854736	0.6083633303642273	C	0.13729329407215118	0.14222988486289978	0.00352235	0.0357044	0.074341	0.11474296450614929	0.0962722	0.39589381217956543	-91.3967	76.6987	0.017450952902436256
>AtFMO_GS-OX_NP001321123.1_A.thaliana	T	382	0.13711018860340118	23.582952439785004	C	0.33859342336654663	0.1128292828798294	0.5485773086547852	C	0.1480618417263031	0.1819046288728714	0.00611184	0.0341473	0.0740856	0.11687031388282776	0.10839579999446869	0.33042269945144653	-92.3392	-3.82177	0.012834304012358189
>AtFMO_GS-OX_NP001321123.1_A.thaliana	H	383	0.2101469188928604	47.07290983200073	C	0.3587101399898529	0.17278702557086945	0.46850278973579407	C	0.16661220788955688	0.1908351480960846	0.0104444	0.0421307	0.1222691684961319	0.11144091188907623	0.10662267357110977	0.24964478611946106	-91.8902	22.41176414489746	0.0238211
>AtFMO_GS-OX_NP001321123.1_A.thaliana	L	384	0.2661280632019043	53.491740703582764	C	0.3357040286064148	0.14720091223716736	0.5170950293540955	C	0.1683654934167862	0.1703711599111557	0.00738248	0.030801258981227875	0.10854613035917282	0.1254226565361023	0.15306131541728973	0.2360496073961258	-87.0987	14.998847007751465	0.018647262826561928
>AtFMO_GS-OX_NP001321123.1_A.thaliana	M	385	0.2077838033437729	46.54357194900513	C	0.18647579848766327	0.2029157131910324	0.6106084585189819	C	0.0788471	0.11522641777992249	0.00585927	0.055778	0.1389557272195816	0.13902164995670319	0.1304292529821396	0.3358825743198395	-98.9739	69.0718	0.029917923733592033
>AtFMO_GS-OX_NP001321123.1_A.thaliana	A	386	0.19079622626304626	24.612713187932968	C	0.0672212	0.13529649376869202	0.7974823713302612	C	0.0232727	0.0377509	0.00132387	0.043307919055223465	0.0892173	0.16051407158374786	0.0657607	0.5788525342941284	-89.1622	130.17759704589844	0.022862723097205162
>AtFMO_GS-OX_NP001321123.1_A.thaliana	E	387	0.5304397344589233	118.2880607843399	C	0.0701573	0.0854461	0.8443965911865234	C	0.018357833847403526	0.0423883	0.000955038	0.0382347	0.053842	0.12155506014823914	0.059864964336156845	0.664802	-94.8386	136.249	0.0313052
>AtFMO_GS-OX_NP001321123.1_A.thaliana	L	388	0.4123150706291199	82.8753	C	0.4732082784175873	0.0095477	0.5172439813613892	H	0.1248864158987999	0.32838720083236694	0.00328175	0.00459503	0.00637059	0.1329066902399063	0.21994337439537048	0.1796288788318634	-62.0885	-32.2141	0.023998195305466652
>AtFMO_GS-OX_NP001321123.1_A.thaliana	D	389	0.7185640335083008	138.68285846710205	H	0.5655310750007629	0.0025613	0.43190768361091614	H	0.12074814736843109	0.401698	0.00366807	0.00100599	0.00193928	0.079874	0.30220937728881836	0.0888566	-67.3214	-22.9213	0.0183036
>AtFMO_GS-OX_NP001321123.1_A.thaliana	S	390	0.21859368681907654	33.88202145695686	H	0.6726024150848389	0.00547349	0.32192400097846985	H	0.0635719	0.5960415005683899	0.00558191	0.00230826	0.00403746	0.0607224	0.0922112	0.17552533745765686	-73.8322	-34.2463	0.012188873253762722
>AtFMO_GS-OX_NP001321123.1_A.thaliana	Q	391	0.0533013	11.992785148322582	H	0.9234046936035156	0.00300019	0.0735951	H	0.012877515517175198	0.9123661518096924	0.00675295	0.000892776	0.00153205	0.010109715163707733	0.015302923507988453	0.0401659	-66.5663	-40.4635	0.00678362
>AtFMO_GS-OX_NP001321123.1_A.thaliana	F	392	0.2489052265882492	59.73725438117981	H	0.9580802917480469	0.00191113	0.0400086	H	0.00811815	0.951701	0.00548239	0.000545474	0.000965547	0.00417086	0.00933887	0.0196781	-65.8757	-39.6109	0.00893325
>AtFMO_GS-OX_NP001321123.1_A.thaliana	V	393	0.4077734649181366	70.95258289575577	H	0.9861999750137329	0.000766468	0.013033534400165081	H	0.00209367	0.9799970388412476	0.00614517	0.000103669	0.000466561	0.000935546	0.00357682	0.00668152	-64.9483	-42.7483	0.00436727
>AtFMO_GS-OX_NP001321123.1_A.thaliana	Y	394	0.048850223422050476	12.847608759999275	H	0.990265	0.000370511	0.00936452	H	0.00147603	0.9819058179855347	0.00897966	7.86054297350347e-05	0.000161106	0.000672985	0.00288544	0.00384037	-63.7392	-44.5784	0.00240628
>AtFMO_GS-OX_NP001321123.1_A.thaliana	N	395	0.0391334	7.631010767072439	H	0.9914996027946472	0.000208357	0.00829204	H	0.000810354	0.9855798482894897	0.0077007	5.025799327995628e-05	7.628720049979165e-05	0.000543188	0.00209203	0.00314733	-63.9154	-41.1283	0.00110644
>AtFMO_GS-OX_NP001321123.1_A.thaliana	N	396	0.34586116671562195	67.44292750954628	H	0.9921145439147949	0.000261676	0.00762373	H	0.0007186	0.9863298535346985	0.00675034	5.042812699684873e-05	0.000123257	0.00038346	0.00193801	0.0037061	-62.664	-41.2653	0.00318066
>AtFMO_GS-OX_NP001321123.1_A.thaliana	W	397	0.1642576903104782	46.81344173848629	H	0.9941248297691345	0.000133891	0.00574123	H	0.000782218	0.9892752766609192	0.00581302	2.3046161004458554e-05	5.889158637728542e-05	0.000234333	0.00194915	0.0018641	-62.76	-43.0607	0.00171122
>AtFMO_GS-OX_NP001321123.1_A.thaliana	L	398	0.011516625061631203	2.3148416373878717	H	0.9915129542350769	0.00019466	0.00829237	H	0.00139283	0.9810818433761597	0.011539040133357048	4.147486833971925e-05	7.901804201537743e-05	0.000511109	0.00300333	0.00235139	-64.6001	-43.5827	0.00105374
>AtFMO_GS-OX_NP001321123.1_A.thaliana	A	399	0.0330956	4.269328325986862	H	0.9866204261779785	0.000224547	0.013155017979443073	H	0.0036249	0.9810705184936523	0.00572378	8.669085946166888e-05	8.145242463797331e-05	0.000607599	0.00503964	0.00376545	-62.988	-40.4546	0.00128729
>AtFMO_GS-OX_NP001321123.1_A.thaliana	D	400	0.6368077993392944	122.90390527248383	H	0.9815582633018494	0.000284451	0.0181573	H	0.004869	0.9663062691688538	0.014921351335942745	9.040164150064811e-05	0.000129336	0.00075591	0.00919393	0.00373383	-65.3675	-39.0156	0.00634062
>AtFMO_GS-OX_NP001321123.1_A.thaliana	Q	401	0.3364179730415344	75.69404393434525	H	0.9271107912063599	0.000199755	0.0726894	H	0.00559902	0.9298620223999023	0.0114286	8.951438940130174e-05	5.018027877667919e-05	0.00212554	0.0460886	0.00475651	-71.788	-32.2287	0.0042209
>AtFMO_GS-OX_NP001321123.1_A.thaliana	C	402	0.0758697	12.670233979821205	C	0.3296659290790558	0.000547734	0.6697863340377808	T	0.018640341237187386	0.3704211711883545	0.00104892	0.000315183	0.000118958	0.0449275	0.5190207362174988	0.045507192611694336	-91.7338	-3.53321	0.00174825
>AtFMO_GS-OX_NP001321123.1_A.thaliana	D	403	0.8385306000709534	161.836	C	0.00451162	0.000378966	0.9951093792915344	T	0.00176046	0.00147166	6.759726238669828e-05	0.000134807	0.000223118	0.0290766	0.8106058239936829	0.15665990114212036	62.05603790283203	34.714576721191406	0.00579719
>AtFMO_GS-OX_NP001321123.1_A.thaliana	Y	404	0.17257502675056458	45.38723203539848	C	0.000467839	0.00274498	0.9967871904373169	C	0.000100814	0.000202261	6.021948593115667e-06	0.00123975	0.00123831	0.17027132213115692	0.00169562	0.8252459764480591	-109.678	133.79074096679688	0.0040228
>AtFMO_GS-OX_NP001321123.1_A.thaliana	P	405	0.6503291726112366	103.40233844518661	C	0.0129758	0.00250448	0.9845197200775146	C	0.00839007	0.00488879	3.882416058331728e-05	0.00114615	0.00183099	0.27213385701179504	0.0955288	0.6160425543785095	-69.3203	156.80714416503906	0.00584246
>AtFMO_GS-OX_NP001321123.1_A.thaliana	R	406	0.5881176590919495	161.14423859119415	C	0.017335504293441772	0.015273244120180607	0.9673911929130554	C	0.00945844	0.00586082	0.000164278	0.019367	0.00658797	0.2669913172721863	0.0985442	0.5930259227752686	-81.917	122.67469787597656	0.0081051
>AtFMO_GS-OX_NP001321123.1_A.thaliana	I	407	0.18242600560188293	35.93792310357094	C	0.0353949	0.00832366	0.9562814235687256	C	0.00655818	0.020876513794064522	8.37153711472638e-05	0.0077349	0.00344219	0.14486616849899292	0.0192354	0.7972028851509094	-97.3722	103.91353607177734	0.00405969
>AtFMO_GS-OX_NP001321123.1_A.thaliana	E	408	0.532091	118.65628451108932	H	0.6936068534851074	0.00114083	0.3052523136138916	H	0.0318741	0.7229414582252502	0.000296105	0.000545453	0.000575644	0.035309817641973495	0.0454904	0.16296708583831787	-61.3418	-53.4121	0.00470384
>AtFMO_GS-OX_NP001321123.1_A.thaliana	K	409	0.598464	141.2375771999359	H	0.938495	0.000569794	0.0609353	H	0.022124912589788437	0.9286362528800964	0.000691647	0.00016	0.000232803	0.0055364	0.024611959233880043	0.018005970865488052	-63.507	-38.9707	0.00359273
>AtFMO_GS-OX_NP001321123.1_A.thaliana	W	410	0.0929784	26.4988	H	0.9755721092224121	0.000426764	0.024001065641641617	H	0.011839051730930805	0.9623819589614868	0.0011738	0.000126536	0.000234702	0.00182483	0.00876721	0.013651931658387184	-64.7255	-42.1442	0.00299764
>AtFMO_GS-OX_NP001321123.1_A.thaliana	R	411	0.0659268	18.063942566514015	H	0.9906765222549438	0.000494354	0.00882906	H	0.00256313	0.9868329167366028	0.00221531	0.000104743	0.000257447	0.000680938	0.00209832	0.0052472	-63.2726	-41.5317	0.0026545
>AtFMO_GS-OX_NP001321123.1_A.thaliana	E	412	0.4129253029823303	92.08234256505966	H	0.9931256771087646	0.000454551	0.0064198	H	0.00112274	0.9896262884140015	0.00302045	5.59391628485173e-05	0.000262969	0.000351821	0.00150968	0.00405005	-62.7762	-42.7123	0.00429159
>AtFMO_GS-OX_NP001321123.1_A.thaliana	Q	413	0.4042065143585205	90.94646573066711	H	0.9901660084724426	0.000643939	0.00919015	H	0.00175156	0.9789202213287354	0.00975098	8.93365140655078e-05	0.00044369	0.000627991	0.00319815	0.00521817	-65.1137	-42.598	0.00618158
>AtFMO_GS-OX_NP001321123.1_A.thaliana	M	414	0.0449924	10.078303098678589	H	0.9875136017799377	0.000490212	0.011996178887784481	H	0.00153152	0.9787122011184692	0.00983367	8.81051309988834e-05	0.000230993	0.000700464	0.0043275	0.00457554	-64.1719	-43.2596	0.00232064
>AtFMO_GS-OX_NP001321123.1_A.thaliana	F	415	0.0657979	15.791500210762024	H	0.982835	0.000780609	0.016384348273277283	H	0.00127293	0.9674661755561829	0.019073	0.000198942	0.000243399	0.0010436	0.0063573	0.00434468	-63.7452	-42.0891	0.0025257
>AtFMO_GS-OX_NP001321123.1_A.thaliana	Y	416	0.380208	99.99467670917511	H	0.9788302779197693	0.00076728	0.020402388647198677	H	0.00286893	0.9657567739486694	0.013558411970734596	0.000182337	0.000390017	0.00163896	0.00779827	0.00780633	-63.0725	-42.5221	0.00637822
>AtFMO_GS-OX_NP001321123.1_A.thaliana	K	417	0.42475035786628723	100.24108445644379	H	0.9775962829589844	0.000645498	0.0217582	H	0.00320519	0.9613806009292603	0.014966154471039772	0.0001266	0.000407258	0.00154313	0.00894114	0.00942991	-63.9327	-41.5465	0.0081475
>AtFMO_GS-OX_NP001321123.1_A.thaliana	V	418	0.11377260833978653	19.796433851122856	H	0.9732069373130798	0.000635165	0.026157855987548828	H	0.00324203	0.9409478306770325	0.0315128	0.000182266	0.000361161	0.00228624	0.0108287	0.010639018379151821	-65.7844	-42.1345	0.00786315
>AtFMO_GS-OX_NP001321123.1_A.thaliana	F	419	0.17769362032413483	42.64646887779236	H	0.9466809630393982	0.000760293	0.052558787167072296	H	0.00762111	0.9285072684288025	0.0207714	0.000359056	0.000352223	0.0039535	0.021782148629426956	0.0166533	-64.1993	-38.9355	0.00749516
>AtFMO_GS-OX_NP001321123.1_A.thaliana	K	420	0.5263561606407166	124.2200539112091	H	0.9010842442512512	0.0018222	0.0970935	H	0.017377305775880814	0.8742192983627319	0.018877536058425903	0.00065015	0.00120483	0.0074109	0.0444867	0.035773199051618576	-64.0591	-37.943	0.017853904515504837
>AtFMO_GS-OX_NP001321123.1_A.thaliana	R	421	0.3669750988483429	100.55117708444595	H	0.8439319729804993	0.00215067	0.15391743183135986	H	0.0207893	0.8118278980255127	0.025570916011929512	0.00100581	0.00131164	0.012216839008033276	0.073973	0.053304582834243774	-67.8401	-34.5982	0.022957518696784973
>AtFMO_GS-OX_NP001321123.1_A.thaliana	I	422	0.1570061445236206	30.93021047115326	H	0.7965483665466309	0.0037748	0.19967685639858246	H	0.032510749995708466	0.7376441359519958	0.03186	0.00241434	0.00193	0.0241607	0.0957043	0.0737757	-71.6857	-33.1047	0.024011537432670593
>AtFMO_GS-OX_NP001321123.1_A.thaliana	Q	423	0.4472835659980774	100.63880234956741	H	0.5793697237968445	0.00943975	0.41119053959846497	H	0.0508246	0.5100396871566772	0.016030989587306976	0.00631185	0.00502993	0.0447399	0.21405106782913208	0.152972	-72.4002	-22.2409	0.029456952586770058
>AtFMO_GS-OX_NP001321123.1_A.thaliana	S	424	0.553814	85.8412	C	0.29099807143211365	0.00877608	0.7002258896827698	T	0.0428568	0.2349921017885208	0.00811004	0.00463539	0.0048294	0.14926113188266754	0.3190489113330841	0.23626619577407837	-82.3433	-12.1129	0.0411809
>AtFMO_GS-OX_NP001321123.1_A.thaliana	Q	425	0.4821012616157532	108.47278386354446	C	0.0450903	0.012446622364223003	0.9424630403518677	C	0.010451159439980984	0.026156848296523094	0.00174012	0.00812889	0.00621384	0.34215885400772095	0.0816855	0.5234647393226624	-111.576	100.55748748779297	0.0408706
>AtFMO_GS-OX_NP001321123.1_A.thaliana	A	426	0.33910033106803894	43.74394270777702	C	0.13755302131175995	0.015140079893171787	0.8473068475723267	C	0.0805888	0.049765944480895996	0.00092843	0.0070115	0.00796633	0.1512344777584076	0.28882861137390137	0.41367587447166443	-66.3238	9.925783157348633	0.034299254417419434
>AtFMO_GS-OX_NP001321123.1_A.thaliana	S	427	0.3564881384372711	55.25566145777702	C	0.112685	0.026378225535154343	0.8609364032745361	C	0.0851297	0.038115207105875015	0.000676416	0.013505722396075726	0.0147862	0.17978620529174805	0.2515605390071869	0.41644003987312317	-86.5085	19.948118209838867	0.027997789904475212
>AtFMO_GS-OX_NP001321123.1_A.thaliana	T	428	0.3743836581707001	64.39398920536041	C	0.095352	0.11113779246807098	0.7935101985931396	C	0.0579573	0.0309042	0.000819629	0.062556	0.0612556	0.144187	0.10427028685808182	0.53805	-106.097	113.23843383789062	0.026747524738311768
>AtFMO_GS-OX_NP001321123.1_A.thaliana	Y	429	0.13832859694957733	36.38042099773884	C	0.1598854511976242	0.0821102	0.7580043077468872	C	0.1122586652636528	0.0573122	0.0011038	0.0358739	0.0454819	0.15070980787277222	0.1779100000858307	0.41934964060783386	-90.3826	30.19005012512207	0.016830476000905037
>AtFMO_GS-OX_NP001321123.1_A.thaliana	K	430	0.4920496344566345	116.12371373176575	C	0.17797693610191345	0.07194	0.7500830888748169	C	0.12750238180160522	0.053537	0.00198749	0.027765853330492973	0.0407644	0.18120315670967102	0.27860498428344727	0.288635	-84.77	2.916961908340454	0.023412490263581276
>AtFMO_GS-OX_NP001321123.1_A.thaliana	D	431	0.5059477686882019	97.64791935682297	C	0.1464664787054062	0.0483767	0.8051567673683167	C	0.1308872252702713	0.0334208	0.00170206	0.019016418606042862	0.027153989300131798	0.21928122639656067	0.27292948961257935	0.29560884833335876	-92.0404	44.13779830932617	0.0219668
>AtFMO_GS-OX_NP001321123.1_A.thaliana	D	432	0.4757848381996155	91.82647377252579	C	0.0926105	0.0588569	0.8485326170921326	C	0.0762783	0.019655650481581688	0.000670284	0.028066493570804596	0.0349862	0.11238119006156921	0.1880722939968109	0.5398896932601929	-89.6178	59.082088470458984	0.018803447484970093
>AtFMO_GS-OX_NP001321123.1_A.thaliana	W	433	0.2310599684715271	65.85209101438522	C	0.0553456	0.042639028280973434	0.9020153284072876	C	0.0496265	0.0174933	0.000283732	0.0211503	0.0225695	0.14409980177879333	0.3397876024246216	0.40498945116996765	-88.0555	22.446809768676758	0.013465570285916328
>AtFMO_GS-OX_NP001321123.1_A.thaliana	D	434	0.5745783448219299	110.89362055063248	C	0.025156615301966667	0.0350386	0.9398046731948853	C	0.018863381817936897	0.00803523	0.000277531	0.0189221	0.021257620304822922	0.17616644501686096	0.18194353580474854	0.5745341181755066	-102.009	47.97895812988281	0.015306123532354832
>AtFMO_GS-OX_NP001321123.1_A.thaliana	D	435	0.3890601098537445	75.08860120177269	C	0.0975799	0.0190346	0.8833854794502258	C	0.0575265	0.0360661	0.000415739	0.00819154	0.012548288330435753	0.24284860491752625	0.11888404935598373	0.5235192179679871	-94.6721	70.87177276611328	0.019186
>AtFMO_GS-OX_NP001321123.1_A.thaliana	D	436	0.7425292134284973	143.30813819169998	C	0.33378928899765015	0.00913802	0.6570727229118347	T	0.15960662066936493	0.13641053438186646	0.000627713	0.00220274	0.0060938	0.12901608645915985	0.460731	0.10531134903430939	-69.6934	-17.7885	0.0227363
>AtFMO_GS-OX_NP001321123.1_A.thaliana	H	437	0.5267999172210693	118.00318145751953	C	0.3474504351615906	0.0161663	0.6363832354545593	T	0.18566840887069702	0.14907127618789673	0.0023329	0.00453668	0.013949321582913399	0.10460519790649414	0.32905054092407227	0.2107856273651123	-83.8862	8.547613143920898	0.031556
>AtFMO_GS-OX_NP001321123.1_A.thaliana	L	438	0.13765931129455566	27.66952157020569	H	0.48621323704719543	0.11632191389799118	0.3974648416042328	H	0.0836611	0.3821386992931366	0.010198132134974003	0.0393413	0.0751305	0.0780632	0.0673699	0.26409709453582764	-77.8387	-24.1467	0.0401611
>AtFMO_GS-OX_NP001321123.1_A.thaliana	I	439	0.16746671497821808	32.99094285070896	H	0.5577080845832825	0.12218144536018372	0.3201104700565338	H	0.0307868	0.5503868460655212	0.00731396	0.029401	0.076818	0.0331593	0.027506142854690552	0.24462789297103882	-78.689	-36.634	0.032431259751319885
>AtFMO_GS-OX_NP001321123.1_A.thaliana	A	440	0.39883363246917725	51.449538588523865	H	0.8002309799194336	0.0287734	0.1709955483675003	H	0.045616451650857925	0.7734450697898865	0.00476026	0.00265364	0.0218126	0.0197294	0.0379962	0.0939865	-66.1262	-40.6954	0.029143111780285835
>AtFMO_GS-OX_NP001321123.1_A.thaliana	E	441	0.5084420442581177	113.38257586956024	H	0.8141056895256042	0.024285301566123962	0.16160894930362701	H	0.0462941	0.7693684697151184	0.00452197	0.00252338	0.021808156743645668	0.013754318468272686	0.0456234	0.0961061	-67.9016	-34.7732	0.0345019
>AtFMO_GS-OX_NP001321123.1_A.thaliana	A	442	0.0889985	11.480810858309269	H	0.8304951190948486	0.011451746337115765	0.15805310010910034	H	0.035443760454654694	0.7918787002563477	0.00507111	0.00213928	0.00886993	0.012724190950393677	0.0343049	0.10956817120313644	-66.309	-37.8214	0.0377938
>AtFMO_GS-OX_NP001321123.1_A.thaliana	Y	443	0.25483235716819763	67.02090993523598	H	0.8662455081939697	0.00670591	0.12704864144325256	H	0.0301685	0.8442746996879578	0.00677462	0.00165153	0.004384	0.011393986642360687	0.0350197	0.0663329	-64.5866	-38.423	0.0362172
>AtFMO_GS-OX_NP001321123.1_A.thaliana	E	444	0.6139793992042542	136.91740602254868	H	0.8369205594062805	0.00379862	0.15928082168102264	H	0.031059736385941505	0.8240681290626526	0.00720902	0.000893872	0.00293575	0.011842437088489532	0.0559702	0.0660209	-66.5349	-35.4816	0.0405604
>AtFMO_GS-OX_NP001321123.1_A.thaliana	D	445	0.3924763798713684	75.7479	H	0.6849281787872314	0.00411663	0.3109551966190338	H	0.034723564982414246	0.673233	0.014803837053477764	0.00182649	0.00274841	0.024398505687713623	0.0996145	0.14865171909332275	-75.0501	-24.1543	0.0479646
>AtFMO_GS-OX_NP001321123.1_A.thaliana	F	446	0.1441943645477295	34.60664749145508	H	0.7433382272720337	0.00416545	0.2524964213371277	H	0.0654265	0.6585984230041504	0.0207919	0.00238865	0.00247905	0.0342565	0.0939214	0.12213736772537231	-69.7317	-31.2537	0.0452758
>AtFMO_GS-OX_NP001321123.1_A.thaliana	V	447	0.436409	75.93517577648163	H	0.6879644393920898	0.00976394	0.30227163434028625	H	0.0683759	0.623055	0.0125098	0.00514424	0.00524834	0.0364951	0.13043808937072754	0.11873338371515274	-72.4036	-29.894	0.0505269
>AtFMO_GS-OX_NP001321123.1_A.thaliana	K	448	0.6516254544258118	153.78360724449158	H	0.5031052827835083	0.00741041	0.4894842505455017	H	0.0929371	0.42180609703063965	0.00545818	0.00401935	0.00451178	0.0641123	0.25486132502555847	0.152294	-85.7525	-13.2317	0.054135262966156006
>AtFMO_GS-OX_NP001321123.1_A.thaliana	F	449	0.2990304231643677	71.76730155944824	C	0.0363637	0.0092646	0.9543717503547668	C	0.00873157	0.021998979151248932	0.000886362	0.00497519	0.00452409	0.4459134340286255	0.0396481	0.4733223617076874	-109.901	110.43863677978516	0.0634333
>AtFMO_GS-OX_NP001321123.1_A.thaliana	P	450	0.4553956389427185	72.40790659189224	C	0.0839616	0.015524325892329216	0.9005139470100403	C	0.051846910268068314	0.0264044	0.000583576	0.00783918	0.00873474	0.0822184	0.15452472865581512	0.6678479313850403	-65.1087	118.85255432128906	0.0973778
>AtFMO_GS-OX_NP001321123.1_A.thaliana	S	451	0.5578521490097046	86.46708309650421	C	0.10709141194820404	0.014185209758579731	0.8787233829498291	C	0.0891218	0.0375621	0.000541695	0.010283644311130047	0.00834961	0.13082902133464813	0.29098111391067505	0.4323310852050781	-82.8219	4.122418403625488	0.1354648619890213
>AtFMO_GS-OX_NP001321123.1_A.thaliana	N	452	0.7017523646354675	136.84171110391617	C	0.0775202	0.012536710128188133	0.9099431037902832	C	0.0641241	0.023035245016217232	0.000743251	0.00663054	0.00810433	0.1448587328195572	0.2523699104785919	0.5001338720321655	-99.129	27.41822052001953	0.1720350831747055
>AtFMO_GS-OX_NP001321123.1_A.thaliana	Y	453	0.3347139060497284	88.02975729107857	C	0.00992361	0.013718991540372372	0.9763574004173279	C	0.00366165	0.00499394	0.00013706	0.0078942	0.00695575	0.26589858531951904	0.0130981	0.6973607540130615	-103.619	130.77981567382812	0.14892429113388062
>AtFMO_GS-OX_NP001321123.1_A.thaliana	P	454	0.4381609559059143	69.66759198904037	C	0.0506763	0.00910973	0.9402139782905579	C	0.0176715	0.019815804436802864	0.000157797	0.00408515	0.00458138	0.043378330767154694	0.0416642	0.8686457872390747	-64.836	148.81358337402344	0.18085339665412903
>AtFMO_GS-OX_NP001321123.1_A.thaliana	S	455	0.5536767244338989	85.81989228725433	C	0.18147076666355133	0.0145358	0.8039934039115906	C	0.0801864	0.0868399	0.000674581	0.00756921	0.00933634	0.0671933	0.0981781	0.6500220894813538	-77.1657	-15.362	0.2641236186027527
>AtFMO_GS-OX_NP001321123.1_A.thaliana	S	456	0.45776957273483276	70.95428377389908	C	0.2527153789997101	0.018254272639751434	0.7290303111076355	C	0.10754658281803131	0.12459902465343475	0.000998609	0.00816548	0.012316658161580563	0.0561112	0.0916465	0.5986158847808838	-81.3489	-6.75197	0.2782
>AtFMO_GS-OX_NP001321123.1_A.thaliana	L	457	0.3238602876663208	65.09591782093048	C	0.3040676414966583	0.026238003745675087	0.6696943640708923	C	0.11476029455661774	0.1792958527803421	0.00170669	0.010601172223687172	0.018398	0.0678574	0.0948284	0.5125522017478943	-79.5266	-12.2489	0.31071287393569946
>AtFMO_GS-OX_NP001321123.1_A.thaliana	I	458	0.3807583153247833	75.00938811898232	C	0.2133764922618866	0.028774382546544075	0.7578490972518921	C	0.0697431	0.13770709931850433	0.00123941	0.011733660474419594	0.0192429	0.0662019	0.0657885	0.6283434629440308	-83.2776	14.170366287231445	0.3972158133983612
>AtFMO_GS-OX_NP001321123.1_A.thaliana	E	459	0.6572383046150208	146.56414192914963	C	0.13196328282356262	0.021725362166762352	0.8463113307952881	C	0.0436617	0.0716344	0.000817044	0.00795405	0.014781084842979908	0.040126483887434006	0.0529686	0.7680565714836121	-81.3959	58.68368911743164	0.5646751523017883
>AtFMO_GS-OX_NP001321123.1_A.thaliana	R	460	0.5269500613212585	144.38431680202484	C	0.10754802078008652	0.021886736154556274	0.8705652356147766	C	0.0405945	0.0666532	0.000946471	0.00843045	0.015073750168085098	0.0557312	0.0592721	0.7532984614372253	-85.6482	83.60182189941406	0.5889176726341248
>AtFMO_GS-OX_NP001321123.1_A.thaliana	E	461	0.6607664227485657	147.35091227293015	C	0.0712148	0.0266505	0.9021346569061279	C	0.025444887578487396	0.0351184	0.000639941	0.00998243	0.0168388	0.0304374	0.045227665454149246	0.8363104462623596	-83.4347	88.54546356201172	0.6780927181243896
>AtFMO_GS-OX_NP001321123.1_A.thaliana	Y	462	0.4530217945575714	119.14473196864128	C	0.0480953	0.0208728	0.9310318231582642	C	0.0159436	0.029980022460222244	0.000431545	0.00764188	0.0125483	0.0314977	0.034248098731040955	0.8677088022232056	-96.2025	90.67671966552734	0.7249295711517334
>AtFMO_GS-OX_NP001321123.1_A.thaliana	T	463	0.6569060683250427	112.98784375190735	C	0.0338206	0.015250596217811108	0.950929	C	0.00906004	0.019807958975434303	0.00044662	0.00436815	0.00893468	0.0309133	0.022426674142479897	0.904043	-96.4932	145.48020935058594	0.8225229978561401
>AtFMO_GS-OX_NP001321123.1_A.thaliana	S	464	0.6977863311767578	108.15688133239746	C	0.0637619	0.033073507249355316	0.9031646847724915	C	0.021725423634052277	0.038054414093494415	0.00295718	0.0117733	0.021113699302077293	0.047731705009937286	0.0438612	0.8127831220626831	-86.253	131.1082305908203	0.8071967363357544
>OsFMO_GS-OX_XP015612837_O.sativa	M	1	0.8104531764984131	181.54151153564453	C	5.040513860876672e-05	9.19154190341942e-05	0.9998576641082764	C	6.081869287299924e-06	1.6524259990546852e-05	4.82595339690306e-07	1.549488297314383e-05	4.045099194627255e-05	0.000219709	0.000221674	0.9994795918464661	-75.3563	160.61044311523438	0.9910101890563965
>OsFMO_GS-OX_XP015612837_O.sativa	K	2	0.6944948434829712	163.9007830619812	C	0.00120914	0.0042478	0.9945429563522339	C	0.000307304	0.000474133	2.08859837584896e-05	0.00105495	0.00191662	0.00227528	0.00169325	0.9922574758529663	-88.4863	136.8944854736328	0.983041
>OsFMO_GS-OX_XP015612837_O.sativa	T	3	0.6209743618965149	106.80759024620056	C	0.00108812	0.00234731	0.9965645670890808	C	0.000283978	0.00049857	9.43394479691051e-06	0.000622565	0.0010294	0.00266815	0.00119328	0.9936946034431458	-87.9213	140.70303344726562	0.9882028698921204
>OsFMO_GS-OX_XP015612837_O.sativa	P	4	0.6280659437179565	99.86248505115509	C	0.00273636	0.00169434	0.9955694079399109	C	0.000582639	0.000933744	1.4256766007747501e-05	0.000458058	0.000638878	0.00133601	0.00188961	0.9941468238830566	-64.4112	152.9465789794922	0.9881965517997742
>OsFMO_GS-OX_XP015612837_O.sativa	Q	5	0.6529872417449951	146.9221293926239	C	0.00617572	0.00269227	0.9911320805549622	C	0.00122998	0.00249204	3.184426896041259e-05	0.000798232	0.00112654	0.0021149	0.00317222	0.9890342950820923	-80.6767	18.73182487487793	0.9872832298278809
>OsFMO_GS-OX_XP015612837_O.sativa	N	6	0.6766768097877502	131.9519779086113	C	0.00456885	0.00121464	0.9942165613174438	C	0.00101123	0.00184361	2.1868439944228157e-05	0.000282796	0.000518046	0.00173926	0.00268597	0.9918971657752991	-82.752	21.776287078857422	0.9886537194252014
>OsFMO_GS-OX_XP015612837_O.sativa	D	7	0.620004	119.66074866056442	C	0.00917447	0.00127997	0.9895455241203308	C	0.00193028	0.00390469	3.530128742568195e-05	0.000375924	0.000602517	0.0025975	0.00456008	0.9859937429428101	-77.8789	3.138399362564087	0.9858435988426208
>OsFMO_GS-OX_XP015612837_O.sativa	K	8	0.6054954528808594	142.8969268798828	C	0.013504496775567532	0.00302876	0.9834668040275574	C	0.00226633	0.00530015	5.118469925946556e-05	0.000732468	0.00148882	0.00294632	0.00459258	0.9826221466064453	-80.4248	-1.27467	0.974612
>OsFMO_GS-OX_XP015612837_O.sativa	L	9	0.47012627124786377	94.49538052082062	C	0.012990579940378666	0.00621705	0.9807923436164856	C	0.00253644	0.00581384	6.707553984597325e-05	0.00168915	0.00312716	0.00402583	0.00500479	0.9777357578277588	-81.3411	1.0033717155456543	0.9745424389839172
>OsFMO_GS-OX_XP015612837_O.sativa	Q	10	0.6035730242729187	135.8039304614067	C	0.00712573	0.00543373	0.9874405860900879	C	0.00125979	0.00318749	5.0837017624871805e-05	0.00127375	0.00256069	0.00330223	0.00344152	0.9849236011505127	-87.4764	11.236227035522461	0.9807008504867554
>OsFMO_GS-OX_XP015612837_O.sativa	Y	11	0.5813291072845459	152.88955521583557	C	0.00269609	0.00482431	0.9924795627593994	C	0.000706909	0.0013938	3.0303863240987994e-05	0.00109978	0.00265349	0.00464115	0.00339442	0.9860802292823792	-93.2583	55.913272857666016	0.9807337522506714
>OsFMO_GS-OX_XP015612837_O.sativa	H	12	0.6559478640556335	146.9323215484619	C	0.00196199	0.00711416	0.9909238219261169	C	0.000530071	0.000868606	4.4153090129839256e-05	0.00178626	0.00373324	0.00672865	0.00256744	0.9837415218353271	-96.335	92.75826263427734	0.9769641757011414
>OsFMO_GS-OX_XP015612837_O.sativa	T	13	0.6021280884742737	103.56603121757507	C	0.000346893	0.00428402	0.9953691363334656	C	0.000126837	0.000182079	1.0758841199276503e-05	0.00145702	0.00208249	0.010923013091087341	0.000891817	0.9843259453773499	-96.7459	139.00656127929688	0.9796172976493835
>OsFMO_GS-OX_XP015612837_O.sativa	P	14	0.603557	95.96552360057831	C	0.000494247	0.00140983	0.9980959296226501	C	0.000104082	0.000175142	2.904682105508982e-06	0.000470297	0.000499099	0.00231297	0.000577284	0.9958581328392029	-62.207	152.823	0.9840657114982605
>OsFMO_GS-OX_XP015612837_O.sativa	P	15	0.6654676198959351	105.80935156345367	C	0.00121318	0.00256052	0.9962263107299805	C	0.000287735	0.00036244	1.0397057849331759e-05	0.00103335	0.000875367	0.00257814	0.00129204	0.9935605525970459	-62.1054	150.92352294921875	0.9837840795516968
>OsFMO_GS-OX_XP015612837_O.sativa	L	16	0.5088526010513306	102.27937281131744	C	0.00257993	0.00606489	0.9913551211357117	C	0.000667435	0.0011497	1.9259867258369923e-05	0.00298655	0.00248146	0.00467033	0.00153753	0.9864876866340637	-79.9529	138.1581573486328	0.9820552468299866
>OsFMO_GS-OX_XP015612837_O.sativa	P	17	0.6027366518974304	95.83512765169144	C	0.00814155	0.00176598	0.9900924563407898	C	0.00150371	0.00290957	2.7900305212824605e-05	0.000488446	0.000676652	0.00172196	0.00284622	0.9898256659507751	-62.8187	163.35076904296875	0.9869864583015442
>OsFMO_GS-OX_XP015612837_O.sativa	S	18	0.5919642448425293	91.75445795059204	C	0.0174971	0.00307601	0.9794269800186157	C	0.00307535	0.00689778	6.618400948354974e-05	0.00086959	0.00137858	0.00250269	0.00510497	0.9801048040390015	-75.0923	-21.023	0.9867737293243408
>OsFMO_GS-OX_XP015612837_O.sativa	K	19	0.5830853581428528	137.60814452171326	C	0.0275322	0.00445236	0.9680154323577881	C	0.00336844	0.011444809846580029	8.580664143664762e-05	0.000846449	0.00214033	0.00321238	0.00471564	0.9741861820220947	-80.0942	-19.4327	0.9792865514755249
>OsFMO_GS-OX_XP015612837_O.sativa	S	20	0.5279436707496643	81.83126896619797	C	0.027736874297261238	0.00495466	0.967309	C	0.00264072	0.012531428597867489	0.000113077	0.000812371	0.00235146	0.00261708	0.00360575	0.9753281474113464	-80.0514	-22.5251	0.9830591678619385
>OsFMO_GS-OX_XP015612837_O.sativa	Q	21	0.5548304915428162	124.83686059713364	C	0.028691472485661507	0.00491023	0.966398	C	0.00209305	0.014003638178110123	0.000109064	0.000854533	0.00213341	0.00246554	0.0028401	0.975501	-80.8821	-20.7422	0.9822852611541748
>OsFMO_GS-OX_XP015612837_O.sativa	Q	22	0.5931861400604248	133.46688151359558	C	0.0243451	0.00606867	0.9695862531661987	C	0.00151243	0.012642363086342812	0.000101519	0.000774784	0.0026481	0.00181252	0.00200722	0.978501	-80.5928	-22.9836	0.9844319224357605
>OsFMO_GS-OX_XP015612837_O.sativa	K	23	0.543465	128.25780057907104	C	0.0363404	0.00844885	0.955211	C	0.00211698	0.019258582964539528	0.000132597	0.000812025	0.0044119	0.0026415	0.00283308	0.967793	-79.3825	-27.9285	0.9714568853378296
>OsFMO_GS-OX_XP015612837_O.sativa	S	24	0.5898424386978149	91.42557799816132	C	0.036343	0.00597256	0.9576844573020935	C	0.0019135	0.0189222	0.000111655	0.000516422	0.00303198	0.00188885	0.00259388	0.9710215926170349	-78.1867	-35.4552	0.9750967621803284
>OsFMO_GS-OX_XP015612837_O.sativa	E	25	0.6057081818580627	135.073	C	0.048970986157655716	0.00661036	0.9444186687469482	C	0.00209601	0.0255508	0.000110434	0.000546028	0.00330664	0.00188396	0.00237704	0.9641290307044983	-77.9653	-32.2171	0.9679611921310425
>OsFMO_GS-OX_XP015612837_O.sativa	A	26	0.5426351428031921	69.99993342161179	C	0.0557635	0.00621161	0.9380248188972473	C	0.00258822	0.0324366	0.000124523	0.000592508	0.00319574	0.00243314	0.00292828	0.9557009935379028	-76.041	-36.0756	0.9635321497917175
>OsFMO_GS-OX_XP015612837_O.sativa	K	27	0.5725747346878052	135.12763738632202	C	0.0725019	0.010979743674397469	0.9165183901786804	C	0.00457067	0.0418538	0.000242656	0.00111462	0.00605928	0.00447417	0.00538562	0.936299	-78.9144	-31.4645	0.934623
>OsFMO_GS-OX_XP015612837_O.sativa	S	28	0.5804153680801392	89.96438205242157	C	0.0703018	0.010861879214644432	0.918836	C	0.00440975	0.0417111	0.000238118	0.00102828	0.00597239	0.00382302	0.00517511	0.9376422762870789	-81.6773	-41.5357	0.9421996474266052
>OsFMO_GS-OX_XP015612837_O.sativa	R	29	0.5895570516586304	161.53863215446472	C	0.0843119	0.012068494223058224	0.9036195874214172	C	0.00534717	0.053391240537166595	0.00033721	0.00118576	0.00701919	0.00540356	0.00597617	0.9213398098945618	-80.2536	-32.2664	0.9316852688789368
>OsFMO_GS-OX_XP015612837_O.sativa	T	30	0.5880239009857178	101.14011096954346	C	0.095808	0.019161872565746307	0.8850300908088684	C	0.00590189	0.0592651	0.000364422	0.00172324	0.010691883973777294	0.00604238	0.00607006	0.9099410176277161	-84.3473	-30.2918	0.9089533686637878
>OsFMO_GS-OX_XP015612837_O.sativa	H	31	0.6462605595588684	144.76236534118652	C	0.0830306	0.022467536851763725	0.8945018649101257	C	0.00571849	0.0468286	0.000439462	0.00199014	0.012375643476843834	0.00622802	0.0055946	0.9208251237869263	-85.6152	-17.1404	0.9105382561683655
>OsFMO_GS-OX_XP015612837_O.sativa	R	32	0.6916839480400085	189.52140176296234	C	0.070091	0.018860014155507088	0.911049	C	0.00451189	0.03736	0.000269864	0.0016032	0.010443286970257759	0.00465686	0.00530675	0.9358481764793396	-83.5821	-16.413	0.9075613617897034
>OsFMO_GS-OX_XP015612837_O.sativa	L	33	0.6368032693862915	127.99745714664459	C	0.066083	0.026458339765667915	0.9074586629867554	C	0.00526133	0.036903053522109985	0.000271966	0.00304665	0.014496306888759136	0.00670549	0.00659581	0.9267193675041199	-81.912	6.716763496398926	0.9028834700584412
>OsFMO_GS-OX_XP015612837_O.sativa	A	34	0.698304	90.08125412464142	C	0.028969792649149895	0.014252598397433758	0.9567776322364807	C	0.00345341	0.017039602622389793	0.000199451	0.00249431	0.00747119	0.00975597	0.0065676	0.9530184864997864	-81.1327	110.81278228759766	0.9045498371124268
>OsFMO_GS-OX_XP015612837_O.sativa	M	35	0.6382266283035278	142.96276473999023	C	0.00301894	0.00563294	0.9913480877876282	C	0.000602805	0.00157395	2.5754607122507878e-05	0.0014136	0.00271075	0.013223042711615562	0.00264078	0.9778093695640564	-88.1824	146.6414031982422	0.9024021029472351
>OsFMO_GS-OX_XP015612837_O.sativa	P	36	0.8025367856025696	127.60334891080856	C	0.00265887	0.00215348	0.9951876401901245	C	0.000684277	0.000926627	2.2790691218688153e-05	0.000581963	0.000986739	0.0118337	0.0048385	0.980125	-65.7595	167.1193084716797	0.8413798213005066
>OsFMO_GS-OX_XP015612837_O.sativa	S	37	0.7872102856636047	122.01759427785873	C	0.00509043	0.00518453	0.9897251129150391	C	0.002586	0.00190336	3.815238596871495e-05	0.00149362	0.00263481	0.029354237020015717	0.013450815342366695	0.9485390186309814	-85.7153	141.7013397216797	0.7156828045845032
>OsFMO_GS-OX_XP015612837_O.sativa	P	38	0.7992982268333435	127.08841806650162	C	0.0201948	0.00303269	0.9767724871635437	C	0.025213710963726044	0.00823759	0.000167344	0.00122397	0.00271223	0.0721748	0.18228363990783691	0.7079868912696838	-66.7765	0.2621549367904663	0.4759780466556549
>OsFMO_GS-OX_XP015612837_O.sativa	S	39	0.807493	125.16145676374435	C	0.022585926577448845	0.012374774552881718	0.9650393128395081	C	0.021297147497534752	0.00864289	0.000122757	0.00266315	0.012928934767842293	0.10410336405038834	0.12530109286308289	0.7249405980110168	-86.7068	19.783077239990234	0.14694613218307495
>OsFMO_GS-OX_XP015612837_O.sativa	L	40	0.30448266863822937	61.201	C	0.00703667	0.0668087	0.9261546730995178	C	0.00421723	0.00157897	2.330762981728185e-05	0.00411408	0.0601982	0.1454014629125595	0.0163187	0.7681480050086975	-91.3389	136.68008422851562	0.0141961
>OsFMO_GS-OX_XP015612837_O.sativa	R	41	0.4370149075984955	119.74208468198776	E	0.00285171	0.5049745440483093	0.4921737611293793	E	0.0012304	0.000706574	1.2801856428268366e-05	0.00364167	0.5539399981498718	0.0448069	0.00915592	0.386506	-99.5612	113.16558837890625	0.00186477
>OsFMO_GS-OX_XP015612837_O.sativa	L	42	0.016203487291932106	3.2569009456783533	E	3.715982165886089e-05	0.9963403940200806	0.00362244	E	6.549341378558893e-06	1.1751941201509908e-05	6.837202022325073e-07	0.000519884	0.996479	0.000129775	2.0933683117618784e-05	0.00283114	-123.876	131.60423278808594	0.000301441
>OsFMO_GS-OX_XP015612837_O.sativa	A	43	0.00878923	1.1338108079507947	E	1.1624207218119409e-05	0.9993185997009277	0.000669777	E	1.2465906138459104e-06	4.150011136516696e-06	1.8009916402661474e-07	0.000103543	0.9992852807044983	1.7564538211445324e-05	2.561328528827289e-06	0.000585598	-96.2715	127.19710540771484	0.000192817
>OsFMO_GS-OX_XP015612837_O.sativa	V	44	0.00396769	0.6903780279681087	E	6.957795903872466e-06	0.9996535778045654	0.000339483	E	9.739698043631506e-07	3.4470774608053034e-06	1.9894494585059874e-07	7.749496580800042e-05	0.9996157884597778	9.402846444572788e-06	2.1386576918303035e-06	0.000290489	-109.448	123.71257781982422	5.615609188680537e-05
>OsFMO_GS-OX_XP015612837_O.sativa	V	45	0.0124361	2.1638825833797455	E	0.00019088	0.9676163792610168	0.0321927	E	5.239628444542177e-05	0.000133002	9.825039342103992e-06	0.00148473	0.9671762585639954	0.00193079	0.000682706	0.028530318289995193	-108.738	121.07294464111328	0.000180848
>OsFMO_GS-OX_XP015612837_O.sativa	G	46	0.0830654	8.638802945613861	C	0.000385388	0.0656113	0.9340033531188965	C	0.000669493	0.000162617	3.296009890618734e-05	0.00822645	0.084287	0.1545405089855194	0.0622006	0.6898802518844604	103.23075103759766	160.8769073486328	0.00034959
>OsFMO_GS-OX_XP015612837_O.sativa	A	47	0.022151987999677658	2.857606451958418	C	0.000378754	0.00125648	0.9983648657798767	C	0.000210527	0.000158493	1.1004248108292813e-06	0.000486281	0.00102134	0.15498413145542145	0.017816541716456413	0.8253215551376343	-92.4213	7.155759334564209	6.503486656583846e-05
>OsFMO_GS-OX_XP015612837_O.sativa	G	48	0.13041004538536072	13.562644720077515	C	0.011548887938261032	0.022080285474658012	0.9663708209991455	C	0.00158472	0.00620435	0.000254745	0.0282136	0.0069102	0.389392	0.019621366634964943	0.5478187799453735	-121.988	-177.499	0.000823382
>OsFMO_GS-OX_XP015612837_O.sativa	A	49	0.046498775482177734	5.998342037200928	H	0.9006789922714233	0.000199432	0.0991217	H	0.0670264	0.7925376296043396	0.00143561	0.000152311	6.198159826453775e-05	0.0213433	0.10240186750888824	0.015040986239910126	-57.9744	-37.9838	0.000104175
>OsFMO_GS-OX_XP015612837_O.sativa	A	50	0.029788265004754066	3.8426861856132746	H	0.9872992634773254	9.240997314918786e-06	0.012691404670476913	H	0.043021511286497116	0.9374251365661621	0.000420496	8.040238753892481e-06	2.7482044515636517e-06	0.000997521	0.016384603455662727	0.00173997	-61.3578	-36.5175	6.18720514466986e-05
>OsFMO_GS-OX_XP015612837_O.sativa	G	51	0.00793503	0.825243	H	0.9981120824813843	8.734914445085451e-06	0.0018792	H	0.014682909473776817	0.9821221828460693	0.000886393	5.035958110966021e-06	3.485971546979272e-06	0.000153683	0.00160711	0.000539151	-63.7292	-37.7047	5.869892265764065e-05
>OsFMO_GS-OX_XP015612837_O.sativa	L	52	0.00353507	0.7105490213725716	H	0.9989476799964905	1.6648442397126928e-05	0.00103562	H	0.00231009	0.9963260293006897	0.000616071	5.305901595420437e-06	5.086558303446509e-06	6.983818457229063e-05	0.000367549	0.00030009	-66.1051	-40.2137	4.3788790208054706e-05
>OsFMO_GS-OX_XP015612837_O.sativa	V	53	0.0283645	4.935425598174334	H	0.9996565580368042	1.6435426005045883e-05	0.000327038	H	0.000276898	0.9989977478981018	0.000526529	1.734841362122097e-06	3.5178900361643173e-06	1.1291332157270517e-05	0.000114213	6.808083708165213e-05	-64.5768	-43.1267	7.478237967006862e-05
>OsFMO_GS-OX_XP015612837_O.sativa	A	54	0.011694386601448059	1.5085758715867996	H	0.9998382329940796	6.304705948423361e-06	0.000155475	H	0.000203027	0.9994469285011292	0.000253653	4.807454274668999e-07	1.798534185581957e-06	3.995164661318995e-06	5.821931699756533e-05	3.1762428989168257e-05	-62.5963	-43.7757	3.8995989598333836e-05
>OsFMO_GS-OX_XP015612837_O.sativa	A	55	0.00375748	0.4847145080566406	H	0.9998596906661987	3.9331084735749755e-06	0.000136332	H	0.000221303	0.9995183944702148	0.000156327	3.070395280246885e-07	1.3896682276026695e-06	4.1384532778465655e-06	5.7108558394247666e-05	4.108181019546464e-05	-62.9693	-43.2942	6.50560759822838e-05
>OsFMO_GS-OX_XP015612837_O.sativa	R	56	0.10406730324029922	28.514441087841988	H	0.9996603727340698	2.7061278160545044e-05	0.000312568	H	0.000205358	0.9987743496894836	0.000790849	1.6405008409492439e-06	7.884164915594738e-06	8.980039638117887e-06	0.000136996	7.396243017865345e-05	-63.7153	-42.9079	0.000275709
>OsFMO_GS-OX_XP015612837_O.sativa	E	57	0.0691719	15.425339914858341	H	0.9994940757751465	2.0969038814655505e-05	0.000484947	H	0.00018711	0.9984164237976074	0.00104547	1.2545310710265767e-06	6.064656190574169e-06	9.07662706595147e-06	0.000258376	7.623526471434161e-05	-63.1528	-42.6556	0.000141318
>OsFMO_GS-OX_XP015612837_O.sativa	L	58	0.014442449435591698	2.9029323365539312	H	0.9967719912528992	6.1016111430944875e-05	0.00316698	H	0.000682604	0.9950993657112122	0.00196205	9.20159618544858e-06	1.821039040805772e-05	7.527315028710291e-05	0.00163065	0.000522611	-64.7554	-41.283	0.000253626
>OsFMO_GS-OX_XP015612837_O.sativa	R	59	0.3670535385608673	100.57266956567764	H	0.9936742782592773	0.000124388	0.0062014	H	0.00139453	0.9924514889717102	0.0019694	2.3068352675181814e-05	2.942405808425974e-05	0.000163602	0.00319865	0.000769829	-65.2155	-41.6749	0.000688361
>OsFMO_GS-OX_XP015612837_O.sativa	R	60	0.563636	154.43634700775146	H	0.9641348123550415	0.00014846	0.0357167	H	0.00400951	0.9624245762825012	0.00203586	2.5474922949797474e-05	3.643501622718759e-05	0.00066022	0.029296783730387688	0.00151108	-67.3462	-32.4538	0.000505286
>OsFMO_GS-OX_XP015612837_O.sativa	E	61	0.42012330889701843	93.68749788403511	C	0.11534223705530167	0.000133115	0.8845247626304626	T	0.00494845	0.0727543	0.000370858	6.346807640511543e-05	1.2426095963746775e-05	0.020349018275737762	0.8943157196044922	0.00718577	-82.5855	10.964140892028809	0.000935834
>OsFMO_GS-OX_XP015612837_O.sativa	G	62	0.7642064094543457	79.47746658325195	C	0.000652155	5.534659794648178e-05	0.9992923736572266	T	0.000125296	0.000184889	1.2868946214439347e-05	6.30138629276189e-06	1.7249694792553782e-05	0.016064416617155075	0.9574171900749207	0.026171764358878136	86.96017456054688	12.139575958251953	0.0012493
>OsFMO_GS-OX_XP015612837_O.sativa	H	63	0.14935459196567535	33.45542860031128	C	0.000285269	0.0028035	0.996911	C	4.298029307392426e-05	7.16350186849013e-05	1.547480110275501e-06	0.000966413	0.00129037	0.0486809	0.00137138	0.9475747346878052	-96.8191	148.1993408203125	0.00111301
>OsFMO_GS-OX_XP015612837_O.sativa	S	64	0.5955418944358826	92.309	C	6.361346459016204e-05	0.015373202972114086	0.9845631718635559	C	2.583753303042613e-05	8.953343240136746e-06	4.934469757245097e-07	0.00130014	0.011750388890504837	0.0623416	0.00186261	0.9227099418640137	-95.6847	117.36182403564453	0.000849781
>OsFMO_GS-OX_XP015612837_O.sativa	P	65	0.0813286	12.93124394863844	C	0.000224411	0.10533640533685684	0.8944392204284668	C	8.208498184103519e-05	4.828400051337667e-05	1.2047992186126066e-06	0.0019415	0.0915736	0.0425945	0.00263715	0.861122	-94.1926	144.47760009765625	0.000353484
>OsFMO_GS-OX_XP015612837_O.sativa	V	66	0.11831390112638474	20.586618795990944	E	6.775055226171389e-05	0.9935805797576904	0.00635169	E	1.4519894648401532e-05	2.1282110537867993e-05	1.364407580695115e-06	0.00174327	0.9906927943229675	0.000237913	1.876249189081136e-05	0.00727013	-113.556	131.86587524414062	0.000233902
>OsFMO_GS-OX_XP015612837_O.sativa	V	67	0.0281031	4.8899361826479435	E	3.6687917599920183e-05	0.9988116025924683	0.00115168	E	1.2815906302421354e-05	1.472253006795654e-05	9.61380919761723e-07	0.000502649	0.9981920123100281	3.879576615872793e-05	7.04250305716414e-06	0.00123101	-113.894	127.09089660644531	0.000477567
>OsFMO_GS-OX_XP015612837_O.sativa	F	68	0.0343796	8.251102566719055	E	0.000222452	0.991039	0.00873861	E	0.000114706	0.000112701	3.723885129147675e-06	0.00201922	0.9873292446136475	0.000252183	0.000123795	0.010044475086033344	-107.698	126.82395935058594	0.000312769
>OsFMO_GS-OX_XP015612837_O.sativa	E	69	0.12148920446634293	27.092092595994473	C	0.00213424	0.11046798527240753	0.887398	C	0.0044527	0.000976582	2.3674183466937393e-05	0.00645996	0.12697221338748932	0.1143064945936203	0.0864142	0.6603941917419434	-110.665	151.09390258789062	0.000744799
>OsFMO_GS-OX_XP015612837_O.sativa	R	70	0.6124517321586609	167.81177461147308	C	0.00109359	0.000886952	0.9980194568634033	S	0.0015338	0.00028212	8.404982736465172e-07	0.000149457	0.000941088	0.6161022186279297	0.0900037	0.2909868061542511	-88.2998	-0.564055	0.000531878
>OsFMO_GS-OX_XP015612837_O.sativa	A	71	0.2791893780231476	36.01542976498604	C	0.00259183	0.00135135	0.9960567951202393	S	0.00222818	0.000349911	4.014415935671423e-06	0.00154118	0.000531799	0.7020907998085022	0.040755707770586014	0.25249844789505005	-96.1449	161.51516723632812	0.0013635
>OsFMO_GS-OX_XP015612837_O.sativa	A	72	0.7921822667121887	102.19151240587234	C	0.00250416	0.000618803	0.9968770742416382	S	0.000849264	9.390622290084139e-05	2.044076381935156e-06	2.0565563318086788e-05	0.000174431	0.9190778136253357	0.035734277218580246	0.044047679752111435	-79.6332	-19.4058	0.00131218
>OsFMO_GS-OX_XP015612837_O.sativa	S	73	0.3426143527030945	53.105224668979645	C	0.00184335	0.0385509	0.9596058130264282	S	0.00078327	0.000229135	1.2088269613741431e-05	0.00662983	0.0135944	0.8147232532501221	0.014118557795882225	0.14990946650505066	-130.485	150.7136993408203	0.000855399
>OsFMO_GS-OX_XP015612837_O.sativa	V	74	0.0666107	11.59025426208973	C	0.00544647	0.141759	0.8527945280075073	C	0.0040909	0.00184568	8.177502604667097e-05	0.17304344475269318	0.070038	0.11442087590694427	0.0601837	0.5762955546379089	-87.9447	138.9219512939453	0.000608997
>OsFMO_GS-OX_XP015612837_O.sativa	G	75	0.060362085700035095	6.27766	C	0.0417746	0.26702627539634705	0.6911991238594055	C	0.0328816	0.013845743611454964	0.000996354	0.17823585867881775	0.14537793397903442	0.0964042	0.14074349403381348	0.39151477813720703	-149.826	179.68296813964844	0.00138254
>OsFMO_GS-OX_XP015612837_O.sativa	G	76	0.0584101	6.074651628732681	C	0.2678711414337158	0.0958814	0.6362475156784058	T	0.26677653193473816	0.0472069	0.00322025	0.0348399	0.0407492	0.1656404435634613	0.3118133246898651	0.12975351512432098	88.91710662841797	-63.7599	0.00140319
>OsFMO_GS-OX_XP015612837_O.sativa	T	77	0.0694066	11.937927305698395	H	0.6312722563743591	0.0212684	0.3474593460559845	G	0.572456	0.15094715356826782	0.000939437	0.00295323	0.009838	0.044103845953941345	0.15386733412742615	0.0648946	-78.9317	-10.4307	0.000804882
>OsFMO_GS-OX_XP015612837_O.sativa	W	78	0.129091	36.790882498025894	H	0.6502360701560974	0.0264794	0.32328447699546814	G	0.6279217004776001	0.14046068489551544	0.00151521	0.00453543	0.011223554611206055	0.031113067641854286	0.10625868290662766	0.0769717	-86.6229	8.451666831970215	0.00188697
>OsFMO_GS-OX_XP015612837_O.sativa	L	79	0.1732577234506607	34.8248	C	0.20964080095291138	0.11682939529418945	0.67353	C	0.18120528757572174	0.10427770018577576	0.00172109	0.0608998	0.0774738	0.12638764083385468	0.11345306783914566	0.334582	-100.957	83.46051025390625	0.00102887
>OsFMO_GS-OX_XP015612837_O.sativa	Y	80	0.2044592946767807	53.772794499993324	C	0.0167322	0.16803810000419617	0.8152297139167786	C	0.010354457423090935	0.00689713	0.000360442	0.11910498142242432	0.0858222	0.18336699903011322	0.063745	0.5303487181663513	-100.314	108.87380981445312	0.00381723
>OsFMO_GS-OX_XP015612837_O.sativa	D	81	0.46674811840057373	90.08238685131073	C	0.00120303	0.0710866	0.9277104139328003	C	0.000711623	0.000266385	2.4365699573536403e-05	0.031027555465698242	0.043987	0.19346746802330017	0.014759683050215244	0.7157559394836426	-104.192	141.98655700683594	0.0037386
>OsFMO_GS-OX_XP015612837_O.sativa	A	82	0.6088467836380005	78.54123508930206	C	0.00207515	0.00983009	0.9880948662757874	S	0.00139948	0.000337871	1.6723393855500035e-05	0.00172824	0.00567273	0.6490923166275024	0.11371469497680664	0.22803786396980286	-74.1222	-5.81518	0.00453567
>OsFMO_GS-OX_XP015612837_O.sativa	A	83	0.45199960470199585	58.307949006557465	C	0.00265195	0.0376935	0.9596546292304993	S	0.00171623	0.000712911	2.4141309040714987e-05	0.016052160412073135	0.020913049578666687	0.5622377395629883	0.0378067	0.36053699254989624	-104.708	138.1075897216797	0.012731756083667278
>OsFMO_GS-OX_XP015612837_O.sativa	P	84	0.4886684715747833	77.69828698039055	C	0.0188836	0.064629	0.9164872765541077	C	0.013305114582180977	0.00432562	0.00012649	0.041146766394376755	0.0340748	0.11927136778831482	0.0642499	0.7234998941421509	-73.894	138.25332641601562	0.027900729328393936
>OsFMO_GS-OX_XP015612837_O.sativa	A	85	0.35519570112228394	45.82024544477463	C	0.0705778	0.0814365	0.8479856252670288	C	0.0580324	0.018171638250350952	0.00020642	0.076211	0.042153	0.10017354786396027	0.16073785722255707	0.5443142652511597	-88.6857	95.3433	0.0328074
>OsFMO_GS-OX_XP015612837_O.sativa	T	86	0.5434873104095459	93.4798	C	0.049578599631786346	0.043853018432855606	0.9065684080123901	T	0.048794616013765335	0.0129021	0.000158296	0.0275045	0.0231028	0.20383140444755554	0.38363680243492126	0.3000693917274475	-96.0845	13.887468338012695	0.023127533495426178
>OsFMO_GS-OX_XP015612837_O.sativa	S	87	0.61325	95.0537	C	0.0311401	0.029568	0.9392918348312378	T	0.0299217	0.00509598	0.000124676	0.010485860519111156	0.0169894	0.3007659316062927	0.3447660803794861	0.29185032844543457	-98.0617	12.332541465759277	0.013775035738945007
>OsFMO_GS-OX_XP015612837_O.sativa	D	88	0.23062561452388763	44.51074360311031	C	0.00380579	0.0317727	0.9644215703010559	C	0.00177363	0.00101811	1.378950310026994e-05	0.014169572852551937	0.014501890167593956	0.21032731235027313	0.00917473	0.7490209937095642	-96.3575	116.24383544921875	0.016177784651517868
>OsFMO_GS-OX_XP015612837_O.sativa	P	89	0.4184919595718384	66.5402	C	0.096366	0.022363144904375076	0.8812708258628845	T	0.0748433	0.0224849	0.000261543	0.0055698	0.010989987291395664	0.20414991676807404	0.47632646560668945	0.20537395775318146	-69.6696	-8.95818	0.019040502607822418
>OsFMO_GS-OX_XP015612837_O.sativa	L	90	0.3103099763393402	62.37230524420738	C	0.10496588051319122	0.033067408949136734	0.8619666695594788	T	0.0968403	0.025676539167761803	0.000158093	0.014833374880254269	0.014821730554103851	0.15635359287261963	0.5076707005500793	0.18364569544792175	-87.4166	0.8050931692123413	0.014618223533034325
>OsFMO_GS-OX_XP015612837_O.sativa	A	91	0.4077003598213196	52.593346416950226	C	0.14283552765846252	0.053358882665634155	0.8038056492805481	C	0.1229914128780365	0.0271989	0.000267897	0.0234275	0.029053455218672752	0.2089509665966034	0.2557377815246582	0.3323720097541809	-87.6951	44.33506774902344	0.012269096449017525
>OsFMO_GS-OX_XP015612837_O.sativa	A	92	0.5470836162567139	70.57378649711609	C	0.083923	0.028225170448422432	0.8878518342971802	C	0.062965	0.018312986940145493	0.000170947	0.014696386642754078	0.0167884	0.24066367745399475	0.3152211904525757	0.3311814069747925	-85.5959	57.34049987792969	0.0116158
>OsFMO_GS-OX_XP015612837_O.sativa	G	93	0.5543937087059021	57.65694570541382	C	0.026456989347934723	0.029754284769296646	0.9437886476516724	C	0.018594011664390564	0.00525318	0.000175442	0.008002	0.022144177928566933	0.31281545758247375	0.25172707438468933	0.38128864765167236	-69.8799	117.54303741455078	0.00751404
>OsFMO_GS-OX_XP015612837_O.sativa	A	94	0.35901984572410583	46.31356009840965	C	0.0110163	0.082897	0.906087	C	0.00597409	0.00255868	6.84803380863741e-05	0.015046249143779278	0.063621	0.2686607539653778	0.0673507	0.57672	-89.9492	127.14250183105469	0.00449943
>OsFMO_GS-OX_XP015612837_O.sativa	A	95	0.1718088984489441	22.163347899913788	E	0.0041802	0.5204784274101257	0.4753413498401642	E	0.00279769	0.00130133	0.000116185	0.1394641250371933	0.3717033267021179	0.11648191511631012	0.019073888659477234	0.3490615785121918	-113.836	134.4641571044922	0.00208686
>OsFMO_GS-OX_XP015612837_O.sativa	H	96	0.18472427129745483	41.37823677062988	C	0.0053392	0.36821314692497253	0.6264476776123047	C	0.00328402	0.00162672	8.014298509806395e-05	0.0930795	0.26621779799461365	0.0749896	0.024736659601330757	0.535986	-97.462	138.51341247558594	0.00212839
>OsFMO_GS-OX_XP015612837_O.sativa	S	97	0.062628	9.707347080111504	C	0.00428834	0.0729618	0.9227498173713684	C	0.00280431	0.00086693	2.2062211428419687e-05	0.019226958975195885	0.0486985	0.14755502343177795	0.0258505	0.7549757361412048	-101.153	150.88597106933594	0.000779035
>OsFMO_GS-OX_XP015612837_O.sativa	S	98	0.0840378	13.025859482586384	C	0.0092291	0.0907544	0.9000164866447449	C	0.00653553	0.00206874	3.556183946784586e-05	0.027222314849495888	0.0632184	0.1877148300409317	0.052075762301683426	0.6611289978027344	-93.401	116.58722686767578	0.00112476
>OsFMO_GS-OX_XP015612837_O.sativa	L	99	0.091934	18.478736087679863	C	0.014077062718570232	0.33331701159477234	0.6526058912277222	C	0.013326998800039291	0.00453522	0.000188023	0.17412525415420532	0.20018433034420013	0.15101823210716248	0.0671287	0.3894931674003601	-107.237	118.42351531982422	0.000988526
>OsFMO_GS-OX_XP015612837_O.sativa	Y	100	0.058659959584474564	15.42756937071681	C	0.00460837	0.3653182089328766	0.6300734877586365	C	0.00286447	0.0011914	3.198820195393637e-05	0.22186289727687836	0.18094341456890106	0.0484808	0.011326842941343784	0.5332981944084167	-107.98	133.24111938476562	0.000855036
>OsFMO_GS-OX_XP015612837_O.sativa	A	101	0.38927942514419556	50.21704584360123	C	0.0421817	0.026431439444422722	0.9313868284225464	T	0.030608581379055977	0.00674028	7.353413093369454e-05	0.00331931	0.013024340383708477	0.38946154713630676	0.46960482001304626	0.0871676	-71.3109	-21.9196	0.00065723
>OsFMO_GS-OX_XP015612837_O.sativa	S	102	0.29205435514450073	45.26842504739761	C	0.0207856	0.037153881043195724	0.9420605301856995	T	0.024781234562397003	0.00399581	4.568566146190278e-05	0.0115651	0.026983505114912987	0.3026629090309143	0.38299062848091125	0.2469751238822937	-96.2226	52.3016	0.000776376
>OsFMO_GS-OX_XP015612837_O.sativa	L	103	0.03431	6.8963	C	0.014411242678761482	0.4014543890953064	0.5841343998908997	C	0.00852871	0.00327722	7.512400770792738e-05	0.14182744920253754	0.24329157173633575	0.0695834	0.017615988850593567	0.5158005952835083	-92.693	131.3999481201172	0.000963098
>OsFMO_GS-OX_XP015612837_O.sativa	R	104	0.236965	64.92845100164413	E	0.00395244	0.552312	0.44373562932014465	C	0.00130459	0.00130942	5.527588291442953e-05	0.21123407781124115	0.32926806807518005	0.030120838433504105	0.00599678	0.420711	-108.866	134.35940551757812	0.000313356
>OsFMO_GS-OX_XP015612837_O.sativa	T	105	0.0636553	10.948715776205063	C	0.0029692	0.2598634362220764	0.7371673583984375	C	0.00185572	0.000870817	7.806364737916738e-05	0.1494133472442627	0.13978391885757446	0.10695559531450272	0.023886537179350853	0.5771559476852417	-116.265	160.6030731201172	0.00076078
>OsFMO_GS-OX_XP015612837_O.sativa	N	106	0.1541263610124588	30.054640397429466	C	0.00261729	0.0421288	0.9552538990974426	S	0.00170578	0.000745078	3.700076194945723e-05	0.011673757806420326	0.028062323108315468	0.5045231580734253	0.0708123	0.3824405372142792	-88.0525	4.756782054901123	0.000510433
>OsFMO_GS-OX_XP015612837_O.sativa	L	107	0.1519678682088852	30.545541509985924	C	0.00145166	0.0748016	0.9237467646598816	S	0.00027164	0.000291702	2.4993763872771524e-05	0.018840882927179337	0.0238237	0.702682	0.00459267	0.2494720071554184	-115.524	143.50437927246094	0.000906424
>OsFMO_GS-OX_XP015612837_O.sativa	P	108	0.19526658952236176	31.04738773405552	C	0.040249	0.0388769	0.9208741188049316	C	0.013561180792748928	0.020801039412617683	0.000189935	0.027157019823789597	0.022423	0.11864820122718811	0.0655903	0.7316293120384216	-69.5319	130.7781524658203	0.00163974
>OsFMO_GS-OX_XP015612837_O.sativa	R	109	0.24600842595100403	67.4063	H	0.7301422357559204	0.00479546	0.2650623023509979	G	0.45527422428131104	0.2818874716758728	0.00125492	0.00618995	0.00197733	0.036586	0.15082520246505737	0.0660049	-62.5579	-42.4822	0.00157404
>OsFMO_GS-OX_XP015612837_O.sativa	E	110	0.3365219533443451	75.04439559578896	H	0.9073012471199036	0.00228234	0.0904164	G	0.6446660161018372	0.2529134154319763	0.000880976	0.000720479	0.000840204	0.00656631	0.0813222	0.0120905	-63.2867	-26.5088	0.0019174
>OsFMO_GS-OX_XP015612837_O.sativa	V	111	0.038615	6.719014450907707	H	0.8845863938331604	0.00237581	0.11303780972957611	G	0.5583264827728271	0.31860867142677307	0.00229841	0.00112082	0.000845668	0.00774115	0.0963184	0.014740376733243465	-77.7806	-26.8732	0.00165668
>OsFMO_GS-OX_XP015612837_O.sativa	M	112	0.0482605	10.810361742973328	H	0.5756065845489502	0.00419029	0.4202030897140503	G	0.5067400336265564	0.125872	0.000988821	0.00443153	0.000842081	0.0397487	0.272034	0.0493432	-83.2242	5.282139778137207	0.0017447
>OsFMO_GS-OX_XP015612837_O.sativa	G	113	0.18718793988227844	19.467545747756958	C	0.043644413352012634	0.014426400884985924	0.9419292211532593	C	0.0407694	0.018850579857826233	0.000481032	0.014202808029949665	0.00838568	0.12565742433071136	0.3096309304237366	0.4820221960544586	-84.4646	17.858030319213867	0.00263618
>OsFMO_GS-OX_XP015612837_O.sativa	F	114	0.0954262	22.90227770805359	C	0.015667488798499107	0.060717761516571045	0.9236147403717041	C	0.011536696925759315	0.00460272	0.00022778	0.11640510708093643	0.0206309	0.1781936138868332	0.0776291	0.5907742381095886	-106.283	121.68650817871094	0.00307295
>OsFMO_GS-OX_XP015612837_O.sativa	L	115	0.37023	74.41632968187332	C	0.00956548	0.00408829	0.9863461852073669	T	0.00740137	0.00214332	3.502173785818741e-05	0.00296477	0.00138177	0.3178519308567047	0.5401240587234497	0.128098	-77.0654	0.8390486836433411	0.00393959
>OsFMO_GS-OX_XP015612837_O.sativa	D	116	0.5687491297721863	109.76858204603195	C	0.00677011	0.00251644	0.9907134771347046	T	0.00610522	0.00116575	3.841504076262936e-05	0.00116178	0.00122831	0.338034	0.5234475135803223	0.12881849706172943	-83.5637	13.887035369873047	0.00618763
>OsFMO_GS-OX_XP015612837_O.sativa	F	117	0.21490150690078735	51.576361656188965	C	0.00202741	0.0362092	0.9617633819580078	S	0.00108221	0.000490514	2.3243052055477165e-05	0.018037158995866776	0.015846233814954758	0.5106618404388428	0.00991268	0.44394615292549133	-109.526	137.3997344970703	0.011219639331102371
>OsFMO_GS-OX_XP015612837_O.sativa	P	118	0.5542380809783936	88.12385487556458	C	0.00749867	0.0218047	0.9706966280937195	C	0.00531407	0.00191682	5.036678703618236e-05	0.012153785675764084	0.012941251508891582	0.1536090075969696	0.0817327	0.7322819828987122	-73.4368	119.8418197631836	0.0187842
>OsFMO_GS-OX_XP015612837_O.sativa	F	119	0.1495824009180069	35.899776220321655	C	0.012415057979524136	0.0535743	0.9340106248855591	C	0.0085785	0.00462893	0.000103534	0.0482163	0.025974662974476814	0.13533657789230347	0.0523998	0.7247618436813354	-95.7332	128.80227661132812	0.0236082
>OsFMO_GS-OX_XP015612837_O.sativa	A	120	0.4391425549983978	56.64938959479332	C	0.0262781	0.021795958280563354	0.9519259929656982	C	0.00951418	0.011330896057188511	0.000178675	0.014039091765880585	0.012241681106388569	0.12019839882850647	0.0371188	0.7953782677650452	-89.1313	143.30645751953125	0.0451965
>OsFMO_GS-OX_XP015612837_O.sativa	S	121	0.6304402351379395	97.71823644638062	C	0.13619959354400635	0.010988720692694187	0.8528115749359131	C	0.0543973	0.0744327	0.000772535	0.00709325	0.00772657	0.14892639219760895	0.13247130811214447	0.57418	-82.9829	81.69053649902344	0.0906503
>OsFMO_GS-OX_XP015612837_O.sativa	S	122	0.5476610660552979	84.88746523857117	C	0.30901363492012024	0.00535671	0.68563	C	0.0837792	0.1985657960176468	0.00145504	0.00428031	0.00416292	0.0840804	0.12792427837848663	0.49575212597846985	-78.1468	-24.8416	0.1516512930393219
>OsFMO_GS-OX_XP015612837_O.sativa	A	123	0.5154188275337219	66.48902875185013	C	0.43057331442832947	0.00267453	0.5667521953582764	C	0.076231	0.3229586184024811	0.00134802	0.00177947	0.00229816	0.049473945051431656	0.10879592597484589	0.4371148347854614	-69.6721	-31.0846	0.2053956687450409
>OsFMO_GS-OX_XP015612837_O.sativa	A	124	0.5650920271873474	72.89687150716782	C	0.4510791301727295	0.00332703	0.545594	C	0.0708776	0.3547801971435547	0.00154459	0.00256531	0.00247354	0.0364853	0.0940126	0.43726083636283875	-71.7431	-31.862	0.33487075567245483
>OsFMO_GS-OX_XP015612837_O.sativa	E	125	0.7034061551094055	156.85957258939743	C	0.43061771988868713	0.00820548	0.5611767172813416	C	0.0694184	0.3341935873031616	0.00286054	0.00551576	0.00573034	0.0360727	0.10322096943855286	0.44298774003982544	-76.0756	-26.601	0.4565095603466034
>OsFMO_GS-OX_XP015612837_O.sativa	A	126	0.629824	81.2472	C	0.2504534423351288	0.007157	0.7423896193504333	C	0.053551360964775085	0.21195507049560547	0.00180869	0.00568615	0.00426607	0.0677485	0.1660175770521164	0.48896658420562744	-85.6012	-5.46874	0.4835790693759918
>OsFMO_GS-OX_XP015612837_O.sativa	G	127	0.7611528635025024	79.15989780426025	C	0.0608769	0.00393887	0.9351842403411865	C	0.025383999571204185	0.040386	0.0014735	0.00308878	0.00279361	0.0852977	0.2060626894235611	0.6355137825012207	74.8966	7.003376007080078	0.4603775143623352
>OsFMO_GS-OX_XP015612837_O.sativa	G	128	0.7567669749259949	78.70376539230347	C	0.037859801203012466	0.00450932	0.9576308727264404	C	0.018124565482139587	0.019481679424643517	0.000977849	0.00317226	0.00300982	0.10013958066701889	0.13733185827732086	0.717762	66.00343322753906	7.631890773773193	0.4492799639701843
>OsFMO_GS-OX_XP015612837_O.sativa	G	129	0.7587009072303772	78.90489435195923	C	0.018940843641757965	0.00353364	0.977526	C	0.012161669321358204	0.00828494	0.000329927	0.00285412	0.00243629	0.11570130288600922	0.13167516887187958	0.726557	5.814396381378174	42.746665954589844	0.33927422761917114
>OsFMO_GS-OX_XP015612837_O.sativa	G	130	0.7444233298301697	77.42002630233765	C	0.012181771919131279	0.00800471	0.9798135161399841	C	0.00712733	0.00397083	0.000254475	0.00516744	0.00511043	0.13155129551887512	0.10587803274393082	0.7409400939941406	-16.4456	8.908354759216309	0.16390295326709747
>OsFMO_GS-OX_XP015612837_O.sativa	D	131	0.48181337118148804	92.98998063802719	C	0.0069949	0.0334839	0.9595211744308472	C	0.00419396	0.0017841	4.8395009798696265e-05	0.022946666926145554	0.014112632721662521	0.085678	0.021078214049339294	0.8501580357551575	-91.2654	122.94159698486328	0.092096
>OsFMO_GS-OX_XP015612837_O.sativa	T	132	0.5619606971740723	96.65723991394043	C	0.0316204	0.015637	0.9527425765991211	T	0.029378147795796394	0.00805053	0.000163469	0.0049513	0.010893557220697403	0.21874858438968658	0.39910760521888733	0.32870686054229736	-75.7056	-4.87056	0.0458222
>OsFMO_GS-OX_XP015612837_O.sativa	R	133	0.4142184555530548	113.49585682153702	C	0.025314055383205414	0.055872831493616104	0.918813	C	0.0259496	0.00586916	0.000200736	0.0257619	0.035653822124004364	0.2485070526599884	0.23515848815441132	0.4228990972042084	-89.6821	39.34367752075195	0.017969438806176186
>OsFMO_GS-OX_XP015612837_O.sativa	R	134	0.23614156246185303	64.70278811454773	C	0.00546425	0.19406016170978546	0.8004755973815918	C	0.00324898	0.00182695	0.000107008	0.13421380519866943	0.11461599916219711	0.13715031743049622	0.0311806	0.5776564478874207	-98.8255	137.0012664794922	0.00753042
>OsFMO_GS-OX_XP015612837_O.sativa	F	135	0.0965125	23.162988424301147	C	0.000973933	0.16264407336711884	0.8363820314407349	C	0.000457027	0.000336976	2.664403109520208e-05	0.0634782	0.0956956	0.1136241927742958	0.00751294	0.7188684344291687	-106.151	134.30067443847656	0.00184225
>OsFMO_GS-OX_XP015612837_O.sativa	P	136	0.032564	5.177671741694212	C	0.000928047	0.10465465486049652	0.8944172859191895	C	0.000160045	0.00030947	5.837515800521942e-06	0.0198742	0.0571043	0.0396652	0.00268516	0.8801958560943604	-71.5019	144.7970733642578	0.000633608
>OsFMO_GS-OX_XP015612837_O.sativa	G	137	0.17016173899173737	17.696820855140686	C	0.00717546	0.19111068546772003	0.8017138838768005	C	0.00036355	0.00331312	5.103223884361796e-05	0.12031863629817963	0.0679707	0.0187744	0.0032308	0.7859777212142944	-76.3584	159.60501098632812	0.00103355
>OsFMO_GS-OX_XP015612837_O.sativa	H	138	0.0908008	20.33938241004944	H	0.9903784990310669	6.003626549500041e-05	0.0095614	H	0.00550584	0.9863530397415161	0.000303567	2.7255757231614552e-05	2.1625102817779407e-05	0.000815128	0.00391839	0.00305517	-57.7321	-39.4867	0.000805382
>OsFMO_GS-OX_XP015612837_O.sativa	D	139	0.500571	96.61011338233948	H	0.9968231916427612	5.8368066675029695e-05	0.0031185	H	0.00378796	0.9932720065116882	0.000552378	1.2567627891257871e-05	2.7051255528931506e-05	0.000180263	0.00121465	0.00095315	-62.297	-40.542	0.00158118
>OsFMO_GS-OX_XP015612837_O.sativa	E	140	0.3637852370738983	81.12410786747932	H	0.9984582662582397	5.7905919675249606e-05	0.00148377	H	0.00223124	0.9958893656730652	0.000525464	6.273843155213399e-06	3.38171812472865e-05	6.391110946424305e-05	0.000614707	0.000635286	-66.0052	-39.9268	0.00139226
>OsFMO_GS-OX_XP015612837_O.sativa	V	141	0.0113191	1.9695261418819427	H	0.9989275336265564	2.825175761245191e-05	0.00104426	H	0.000470664	0.9970526695251465	0.00159455	3.6127157727605663e-06	1.2772985428455286e-05	4.168392842984758e-05	0.000348715	0.000475287	-65.0759	-44.1186	0.000361102
>OsFMO_GS-OX_XP015612837_O.sativa	L	142	0.12709203362464905	25.54549875855446	H	0.9971811771392822	9.563875937601551e-05	0.00272316	H	0.000608396	0.9943671822547913	0.0031541	1.559603333589621e-05	3.306126018287614e-05	0.000103599	0.000793923	0.000924161	-63.7522	-41.7186	0.000794957
>OsFMO_GS-OX_XP015612837_O.sativa	R	143	0.4901599884033203	134.30383682250977	H	0.996596	5.871402026969008e-05	0.00334571	H	0.000610683	0.9953762292861938	0.00183789	6.108458364906255e-06	2.5218992959707975e-05	9.101520117837936e-05	0.00131298	0.000739921	-63.676	-41.4982	0.000576351
>OsFMO_GS-OX_XP015612837_O.sativa	Y	144	0.0832586	21.897011548280716	H	0.9940117001533508	0.0001017	0.00588656	H	0.00113535	0.9885772466659546	0.00604208	1.611422521818895e-05	3.192436997778714e-05	0.00017259	0.00286529	0.00115926	-64.3108	-43.4388	0.000608138
>OsFMO_GS-OX_XP015612837_O.sativa	L	145	0.00420323	0.8448500074446201	H	0.9962238073348999	3.9593494875589386e-05	0.00373662	H	0.0003244	0.9946075081825256	0.00318317	5.10863810632145e-06	8.646742571727373e-06	0.000135585	0.00114724	0.000588347	-65.4051	-39.6841	0.00010602
>OsFMO_GS-OX_XP015612837_O.sativa	E	146	0.3405115306377411	75.93407133221626	H	0.9975428581237793	4.367135989014059e-05	0.00241358	H	0.000470103	0.9960160851478577	0.00208223	9.269305337511469e-06	1.3292680705490056e-05	7.166894647525623e-05	0.000704605	0.00063273	-61.6201	-41.3976	0.000602287
>OsFMO_GS-OX_XP015612837_O.sativa	E	147	0.42517760396003723	94.8146	H	0.9973172545433044	3.3813583286246285e-05	0.00264895	H	0.000493198	0.9952747821807861	0.00252371	4.348478341853479e-06	1.5099878510227427e-05	8.682049519848078e-05	0.000961035	0.00064098	-62.9389	-40.6371	0.000959469
>OsFMO_GS-OX_XP015612837_O.sativa	F	148	0.010019438341259956	2.4046652019023895	H	0.998262	4.769376027979888e-05	0.00168999	H	0.000587464	0.9938564896583557	0.00440885	5.2266341299400665e-06	1.8739696315606125e-05	5.8841997088165954e-05	0.000607592	0.000456709	-63.2148	-46.3151	0.000174021
>OsFMO_GS-OX_XP015612837_O.sativa	A	149	0.012941049411892891	1.669395374134183	H	0.9991274476051331	5.333223452907987e-05	0.000819193	H	0.00110525	0.9946371912956238	0.00350937	1.2684694411291275e-05	1.4780633136979304e-05	3.1329480407293886e-05	0.000507771	0.000181702	-62.9861	-41.6129	0.000328051
>OsFMO_GS-OX_XP015612837_O.sativa	R	150	0.6638116836547852	181.88440132141113	H	0.9941208958625793	0.000143343	0.00573573	H	0.00356526	0.9871299862861633	0.00468006	2.5145523977698758e-05	4.9453672545496374e-05	0.000136549	0.00387188	0.00054173	-65.5441	-39.8088	0.00102684
>OsFMO_GS-OX_XP015612837_O.sativa	R	151	0.5161414742469788	141.42276394367218	H	0.9836729168891907	7.939328497741371e-05	0.016247684136033058	H	0.00384986	0.9776718020439148	0.00624805	1.6537527699256316e-05	1.6630589016131125e-05	0.000328973	0.011323347687721252	0.000544758	-70.9946	-34.2989	0.000814464
>OsFMO_GS-OX_XP015612837_O.sativa	F	152	0.14015866816043854	33.63808035850525	C	0.0872111	0.000204366	0.9125844836235046	T	0.00643894	0.0881037	0.00173057	0.000119655	2.9271302992128767e-05	0.049195609986782074	0.842747	0.011635161936283112	-105.384	17.078628540039062	0.00023151
>OsFMO_GS-OX_XP015612837_O.sativa	D	153	0.7496398091316223	144.6804831624031	C	0.00588031	0.000483749	0.993636	T	0.00310459	0.00198412	0.000279553	0.000206461	0.000210548	0.015357485972344875	0.9067651033401489	0.0720921	57.74699401855469	39.25139236450195	0.000800701
>OsFMO_GS-OX_XP015612837_O.sativa	L	154	0.0098421	1.978262772783637	C	0.11407284438610077	0.00145386	0.8844732642173767	C	0.10527946799993515	0.0483163	0.000608172	0.000621265	0.00121517	0.040298931300640106	0.1400926560163498	0.6635679602622986	-90.6802	-13.1778	0.000258275
>OsFMO_GS-OX_XP015612837_O.sativa	Y	155	0.42134198546409607	110.81294217705727	H	0.7724620699882507	0.000800183	0.22673773765563965	G	0.7752354145050049	0.0653146	0.000426049	0.000337792	0.000120861	0.0075282	0.14007866382598877	0.010958349332213402	-59.9522	-33.3742	0.00182266
>OsFMO_GS-OX_XP015612837_O.sativa	G	156	0.7641234397888184	79.46883773803711	H	0.6695770621299744	0.00020781	0.3302151560783386	G	0.7574962377548218	0.0372741	8.9460656454321e-05	1.4916965483280364e-05	4.966199048794806e-05	0.00805287	0.19242827594280243	0.00459445	-71.7381	-10.7746	0.000798883
>OsFMO_GS-OX_XP015612837_O.sativa	L	157	0.11275263130664825	22.6633	H	0.5643515586853027	0.00140708	0.4342413544654846	G	0.6218001246452332	0.0499488	0.000151401	7.020912016741931e-05	0.000339912	0.041869740933179855	0.27020612359046936	0.015613599680364132	-100.559	-11.7485	0.000595054
>OsFMO_GS-OX_XP015612837_O.sativa	V	158	0.0376799	6.556301213800907	E	0.00241185	0.9136154651641846	0.0839727	E	0.00164383	0.00161011	0.000121437	0.0678867	0.8328177332878113	0.015067563392221928	0.002688	0.0781646	-112.663	128.9883270263672	0.0016414
>OsFMO_GS-OX_XP015612837_O.sativa	R	159	0.3898944556713104	106.83108085393906	E	0.00109649	0.9667161703109741	0.032187335193157196	E	0.000401314	0.000603264	6.254018080653623e-05	0.021904660388827324	0.9343715906143188	0.00143342	0.000450522	0.040772657841444016	-118.368	128.0238494873047	0.000945944
>OsFMO_GS-OX_XP015612837_O.sativa	F	160	0.14853806793689728	35.64913630485535	C	0.00565127	0.3832121789455414	0.6111365556716919	E	0.00693167	0.00416875	0.000141102	0.019309239462018013	0.41773274540901184	0.047239579260349274	0.16749921441078186	0.33697766065597534	-92.2339	116.08013153076172	0.000589121
>OsFMO_GS-OX_XP015612837_O.sativa	G	161	0.5123113393783569	53.28037929534912	C	0.000721349	0.00833585	0.9909428954124451	T	0.000915339	0.000157247	3.04628429148579e-05	0.000370384	0.011851755902171135	0.28573840856552124	0.5216036438941956	0.17933271825313568	68.74345397949219	16.18181800842285	0.000950943
>OsFMO_GS-OX_XP015612837_O.sativa	T	162	0.10204876959323883	17.55238837003708	C	0.000194334	0.12236323207616806	0.8774423599243164	C	9.107331425184384e-05	5.8205485402140766e-05	3.0024068564671325e-06	0.019047250971198082	0.10183868557214737	0.10722660273313522	0.00379184	0.7679433226585388	-119.84	150.10765075683594	0.000431952
>OsFMO_GS-OX_XP015612837_O.sativa	E	163	0.497295	110.8968032002449	C	0.000272057	0.4133718013763428	0.5863561630249023	C	6.440033030230552e-05	4.828438250115141e-05	1.5523506817771704e-06	0.00973038	0.33677685260772705	0.011056311428546906	0.000966487	0.6413556337356567	-86.9525	136.567	0.000793357
>OsFMO_GS-OX_XP015612837_O.sativa	V	164	0.0329127	5.72681	E	5.255864743958227e-05	0.9875219464302063	0.012425477616488934	E	1.6386904462706298e-05	1.0069486052088905e-05	2.3087319789283356e-07	0.00128171	0.9844322204589844	5.503184729604982e-05	6.398232653737068e-05	0.014140365645289421	-81.3538	123.3844985961914	0.000685546
>OsFMO_GS-OX_XP015612837_O.sativa	V	165	0.3205544352531433	55.776471734046936	E	0.000294907	0.9832134246826172	0.0164916	E	2.987486368510872e-05	3.956493310397491e-05	5.7991665016743354e-06	1.9364486433914863e-05	0.9872626662254333	0.00445911	0.000189741	0.00799396	-99.4931	-29.6475	0.000575499
>OsFMO_GS-OX_XP015612837_O.sativa	R	166	0.36215394735336304	99.23018157482147	E	0.000345586	0.9911153316497803	0.00853906	E	0.000109329	7.362766336882487e-05	9.466866686125286e-06	0.00026226	0.9918113946914673	0.00195415	0.000186313	0.00559343	-153.315	146.00791931152344	0.000871549
>OsFMO_GS-OX_XP015612837_O.sativa	V	167	0.0668068	11.624384611845016	E	0.00015565	0.9940087795257568	0.00583563	E	3.778508471441455e-05	4.722518860944547e-05	2.1946332253719447e-06	0.000186735	0.9940701127052307	0.000194463	0.000127098	0.00533433	-120.606	132.08804321289062	0.000647188
>OsFMO_GS-OX_XP015612837_O.sativa	R	168	0.4055651128292084	111.1248409152031	E	0.000120202	0.9910845756530762	0.00879519	E	3.4453307307558134e-05	3.429450953262858e-05	5.50250160813448e-06	0.000415952	0.9917221665382385	0.000382831	7.852441922295839e-05	0.00732628	-130.045	136.57643127441406	0.00166303
>OsFMO_GS-OX_XP015612837_O.sativa	R	169	0.373974	102.4687522649765	E	0.000357406	0.9598952531814575	0.039747390896081924	E	0.000199663	7.744281901977956e-05	5.057323051005369e-06	0.00286615	0.9578575491905212	0.000808247	0.000905482	0.037280406802892685	-76.4067	131.92417907714844	0.00308058
>OsFMO_GS-OX_XP015612837_O.sativa	D	170	0.4956609904766083	95.6626	E	0.013590219430625439	0.5694030523300171	0.4170067310333252	E	0.013049736618995667	0.00292155	0.00027767	0.0211196	0.5319075584411621	0.027676943689584732	0.0360587	0.3669882118701935	-97.6307	81.60517120361328	0.0232142
>OsFMO_GS-OX_XP015612837_O.sativa	G	171	0.7601974010467529	79.0605	C	0.0452712	0.17392750084400177	0.7808012962341309	C	0.0610866	0.00754643	0.000989282	0.0154143	0.16484439373016357	0.18863381445407867	0.2429818958044052	0.3185032904148102	65.65666961669922	114.85303497314453	0.060669802129268646
>OsFMO_GS-OX_XP015612837_O.sativa	G	172	0.7885665893554688	82.01092529296875	C	0.11462477594614029	0.0316057	0.8537694811820984	T	0.19959904253482819	0.011035765521228313	0.000723586	0.00808895	0.020243817940354347	0.19236873090267181	0.38202300667762756	0.18591706454753876	105.27616119384766	11.727006912231445	0.0988844
>OsFMO_GS-OX_XP015612837_O.sativa	G	173	0.7536740899085999	78.38210535049438	C	0.16024896502494812	0.021342746913433075	0.8184083104133606	G	0.277552	0.013008181005716324	0.000703959	0.00660111	0.013893314637243748	0.2162230908870697	0.253282	0.21873588860034943	88.11797332763672	6.206167697906494	0.12435702979564667
>OsFMO_GS-OX_XP015612837_O.sativa	G	174	0.7224547266960144	75.1353	C	0.10947082191705704	0.016835907474160194	0.8736932873725891	C	0.18450786173343658	0.011069729924201965	0.00042045	0.00655493	0.0128981	0.2259947955608368	0.23403649032115936	0.3245176672935486	72.4611	5.760550498962402	0.0910794
>OsFMO_GS-OX_XP015612837_O.sativa	G	175	0.6134966015815735	63.80364656448364	C	0.0638385	0.022892555221915245	0.913269	C	0.0882879	0.00929792	0.000301658	0.011215894483029842	0.017195813357830048	0.23520153760910034	0.21862514317035675	0.4198742210865021	17.5134	16.49243927001953	0.0570229
>OsFMO_GS-OX_XP015612837_O.sativa	G	176	0.41323477029800415	42.97641611099243	C	0.011551810428500175	0.0468039	0.9416443109512329	C	0.010956262238323689	0.00172702	9.206496179103851e-05	0.00870317	0.0397975	0.1987769603729248	0.10738853365182877	0.6325584650039673	-6.29862	66.3723	0.017858972772955894
>OsFMO_GS-OX_XP015612837_O.sativa	R	177	0.4437439739704132	121.58584886789322	C	0.00299285	0.2227497696876526	0.7742573618888855	C	0.00279676	0.000682123	2.2454782083514147e-05	0.013629305176436901	0.21122175455093384	0.15965977311134338	0.0231383	0.5888494849205017	-113.864	140.7552947998047	0.00582315
>OsFMO_GS-OX_XP015612837_O.sativa	W	178	0.0464104	13.226957749575377	E	0.000189421	0.868263	0.13154728710651398	E	6.255317566683516e-05	5.398327630246058e-05	2.433069539620192e-06	0.00266607	0.868206	0.00549898	0.000735485	0.12277482450008392	-116.101	144.10101318359375	0.000825864
>OsFMO_GS-OX_XP015612837_O.sativa	A	179	0.11348986625671387	14.640192747116089	E	7.913028821349144e-05	0.991683	0.00823809	E	9.679160939413123e-06	2.6797422833624296e-05	1.240180836248328e-06	0.000295404	0.9916321635246277	0.000202628	3.0157814762787893e-05	0.00780193	-114.44	135.70448303222656	0.000399348
>OsFMO_GS-OX_XP015612837_O.sativa	V	180	0.00673748	1.1723215095698833	E	3.4080261684721336e-05	0.9982996582984924	0.00166629	E	3.271720743214246e-06	1.047186287905788e-05	2.2260262255713315e-07	3.713249316206202e-05	0.9984859824180603	2.575042708485853e-05	9.614242117095273e-06	0.00142759	-111.913	133.31715393066406	0.000206626
>OsFMO_GS-OX_XP015612837_O.sativa	T	181	0.1004997193813324	17.285951733589172	E	2.674920870049391e-05	0.9991281628608704	0.000845046	E	2.8967263006052235e-06	1.0425187610962894e-05	7.154327477110201e-07	4.4802673073718324e-05	0.9991239905357361	2.3838243578211404e-05	6.448764452215983e-06	0.000786914	-115.33	138.71397399902344	0.000398029
>OsFMO_GS-OX_XP015612837_O.sativa	S	182	0.0321802	4.987930618226528	E	1.0418339115858544e-05	0.9978012442588806	0.00218834	E	1.469558014832728e-06	3.3473836538178148e-06	2.792939994833432e-07	3.559581455192529e-05	0.9980190992355347	4.545984120341018e-05	9.14923566597281e-06	0.00188571	-127.696	152.4582977294922	0.0002516
>OsFMO_GS-OX_XP015612837_O.sativa	R	183	0.3927801251411438	107.6217542886734	E	0.000156334	0.9738451838493347	0.025998523458838463	E	6.176445458550006e-05	4.478315531741828e-05	9.942405995388981e-06	0.000461233	0.9792023301124573	0.00156547	0.000321878	0.0183325	-123.338	144.78224182128906	0.00275635
>OsFMO_GS-OX_XP015612837_O.sativa	K	184	0.4060389995574951	95.82520389556885	E	0.000322172	0.9044745564460754	0.0952033	E	0.000182447	6.863292946945876e-05	8.99898077477701e-06	0.00224111	0.9179373383522034	0.00271241	0.000587236	0.0762618	-103.058	134.4479217529297	0.00935256
>OsFMO_GS-OX_XP015612837_O.sativa	I	185	0.3813256621360779	75.12115544080734	E	0.00137301	0.8103390336036682	0.18828795850276947	E	0.00127301	0.000436605	5.393202809500508e-05	0.036471	0.7441492080688477	0.00732076	0.003247	0.20704855024814606	-100.038	133.84373474121094	0.0482347
>OsFMO_GS-OX_XP015612837_O.sativa	G	186	0.481768	50.10391354560852	C	0.00595004	0.16614583134651184	0.8279040455818176	C	0.00772552	0.00128895	9.746322757564485e-05	0.013870918191969395	0.1527152955532074	0.038944631814956665	0.022309230640530586	0.7630479335784912	-107.013	-176.912	0.1437428593635559
>OsFMO_GS-OX_XP015612837_O.sativa	E	187	0.8673756122589111	193.42476153373718	C	0.0600039	0.024897875264286995	0.915098	T	0.10022676736116409	0.010737961158156395	0.000274282	0.00305558	0.0246338	0.16929544508457184	0.49442946910858154	0.19734664261341095	-63.4698	-19.5544	0.3155711889266968
>OsFMO_GS-OX_XP015612837_O.sativa	K	188	0.8535159230232239	201.42975783348083	C	0.036996275186538696	0.00290422	0.960099	T	0.0950031	0.00809361	5.706963565899059e-05	0.00081128	0.00360762	0.13592760264873505	0.5973824262619019	0.15911732614040375	-76.2384	13.497723579406738	0.3040306866168976
>OsFMO_GS-OX_XP015612837_O.sativa	G	189	0.6613521575927734	68.78062438964844	C	0.0250101	0.029412921518087387	0.9455770254135132	C	0.0274883	0.00351634	0.000334898	0.00300629	0.0323256	0.3129860758781433	0.0890094	0.5313330888748169	89.28973388671875	11.628005981445312	0.2875385880470276
>OsFMO_GS-OX_XP015612837_O.sativa	R	190	0.6140316128730774	168.2446619272232	C	0.00302936	0.0737297	0.9232409596443176	C	0.00164263	0.000820807	8.681730832904577e-06	0.00591836	0.0561509	0.0393911	0.00549351	0.890574	-89.977	141.82655334472656	0.1596733182668686
>OsFMO_GS-OX_XP015612837_O.sativa	R	191	0.6228773593902588	170.6683964729309	C	0.00228655	0.46028566360473633	0.5374278426170349	C	0.00145281	0.000748667	2.629386835906189e-05	0.015643611550331116	0.3999254107475281	0.021327964961528778	0.00622377	0.5546514987945557	-96.4561	136.38685607910156	0.10608506947755814
>OsFMO_GS-OX_XP015612837_O.sativa	E	192	0.5710910558700562	127.35330545902252	E	0.0042977	0.5002644658088684	0.49543777108192444	E	0.00184077	0.00127244	2.631093593663536e-05	0.00264123	0.4917401373386383	0.019699016585946083	0.00313276	0.4796472489833832	-106.466	140.8011474609375	0.0817761
>OsFMO_GS-OX_XP015612837_O.sativa	E	193	0.613461	136.80178034305573	E	0.00143083	0.7503069043159485	0.24826227128505707	E	0.000604318	0.000385215	1.0339961590943858e-05	0.00123063	0.7608010172843933	0.00640883	0.00223283	0.22832688689231873	-99.288	135.61851501464844	0.027143603190779686
>OsFMO_GS-OX_XP015612837_O.sativa	E	194	0.48725107312202454	108.65698930621147	E	0.00120987	0.9394723773002625	0.059317730367183685	E	0.000341527	0.000257661	1.1592333976295777e-05	0.000279948	0.9455655813217163	0.00214739	0.000439675	0.050956595689058304	-123.7	142.31570434570312	0.00909912
>OsFMO_GS-OX_XP015612837_O.sativa	E	195	0.6283670663833618	140.12585580348969	E	0.000346293	0.9864776134490967	0.013176108710467815	E	7.843670027796179e-05	8.403928950428963e-05	3.764523171412293e-06	0.000140911	0.9869008660316467	0.000388951	0.000129397	0.012273536995053291	-118.529	134.5990753173828	0.00265358
>OsFMO_GS-OX_XP015612837_O.sativa	E	196	0.29751282930374146	66.34536093473434	E	7.150568853830919e-05	0.9965164661407471	0.003412	E	1.354215510218637e-05	1.4939577340555843e-05	1.0828202903212514e-06	6.804467557230964e-05	0.9965948462486267	7.717887638136744e-05	1.2347335541562643e-05	0.00321805	-130.129	138.39222717285156	0.00080135
>OsFMO_GS-OX_XP015612837_O.sativa	V	197	0.3715446889400482	64.64877587556839	E	3.924180782632902e-05	0.9971054196357727	0.00285538	E	1.0829305210791063e-05	1.6898955436772667e-05	1.584925371389545e-06	0.000474275	0.9963594079017639	8.056683145696297e-05	2.401615165581461e-05	0.00303236	-115.303	129.30625915527344	0.000645166
>OsFMO_GS-OX_XP015612837_O.sativa	Y	198	0.04697	12.353115517646074	E	2.3677310309722088e-05	0.9562089443206787	0.0437674	E	4.601978616847191e-06	6.394017873390112e-06	5.539386620512232e-07	0.000779736	0.9429118633270264	0.000412621	7.939174247439951e-05	0.0558048	-126.693	155.13636779785156	0.000217157
>OsFMO_GS-OX_XP015612837_O.sativa	D	199	0.3119816780090332	60.21246385574341	C	0.000199375	0.29797983169555664	0.7018207311630249	S	2.5255121727241203e-05	1.4924117749615107e-05	1.4687533393953345e-06	1.0330459190299734e-05	0.22667421400547028	0.6796835660934448	0.0035765	0.0900137	-87.3023	-26.2557	0.000126493
>OsFMO_GS-OX_XP015612837_O.sativa	A	200	0.0260329	3.3582403119653463	E	6.493192631751299e-05	0.9670540690422058	0.032881	E	1.2602091373992153e-05	1.6688403775333427e-05	2.39218070419156e-06	0.000247777	0.9713252782821655	0.00728607	0.000137942	0.020971262827515602	-156.944	156.79196166992188	8.789220737526193e-05
>OsFMO_GS-OX_XP015612837_O.sativa	I	201	0.0162989	3.2108802516013384	E	4.8744437663117424e-05	0.9968030452728271	0.00314819	E	9.150307050731499e-06	2.168735045415815e-05	1.787667997632525e-06	0.000347784	0.9967870712280273	0.000157904	1.9877037630067207e-05	0.00265479	-122.559	127.58200073242188	0.000181161
>OsFMO_GS-OX_XP015612837_O.sativa	V	202	0.00349728	0.6085271970368922	E	3.830618516076356e-05	0.9987265467643738	0.00123516	E	6.320020474959165e-06	1.7902941181091592e-05	6.340736149468285e-07	0.000192726	0.9985174536705017	2.5341125365230255e-05	4.940466624248074e-06	0.00123469	-114.347	120.53750610351562	9.05333217815496e-05
>OsFMO_GS-OX_XP015612837_O.sativa	V	203	0.020269040018320084	3.5268129631876945	E	0.000146036	0.9800066351890564	0.0198473	E	4.076473123859614e-05	8.19020060589537e-05	4.9632203626970295e-06	0.0013158	0.9735608100891113	0.000596215	0.00011644	0.0242831	-109.911	122.43518829345703	0.000251832
>OsFMO_GS-OX_XP015612837_O.sativa	C	204	0.0398098	6.648243557661772	C	0.000783612	0.0384173	0.9607990980148315	C	0.000334504	0.000161787	3.3711498872435186e-06	0.000725394	0.026724155992269516	0.042938925325870514	0.00390186	0.9252098798751831	-126.884	81.9189	0.000327257
>OsFMO_GS-OX_XP015612837_O.sativa	N	205	0.2626548111438751	51.21768817305565	C	0.014476350508630276	0.0224765	0.963047	C	0.00669309	0.00365922	7.089732389431447e-05	0.00348413	0.014342221431434155	0.3556147515773773	0.0335416	0.5825941562652588	-102.082	21.582731246948242	0.00106321
>OsFMO_GS-OX_XP015612837_O.sativa	G	206	0.21312466263771057	22.165	C	0.026145055890083313	0.053663477301597595	0.9201914668083191	C	0.0173443	0.00378001	0.000374303	0.032222576439380646	0.025295613333582878	0.40083998441696167	0.0350413	0.48510199785232544	147.36802673339844	171.2200164794922	0.0031629
>OsFMO_GS-OX_XP015612837_O.sativa	H	207	0.2824930250644684	63.27843761444092	C	0.036209240555763245	0.0497921	0.9139986038208008	C	0.027018748223781586	0.00695012	0.000191756	0.0323197	0.026040641590952873	0.23514796793460846	0.0740837	0.5982474088668823	-93.3674	52.528167724609375	0.00346813
>OsFMO_GS-OX_XP015612837_O.sativa	Y	208	0.20091456174850464	52.84052973985672	C	0.00284732	0.039671022444963455	0.9574816823005676	C	0.0021005	0.000529686	2.9713632102357224e-05	0.024875326082110405	0.0218097	0.15270355343818665	0.0339207	0.7640308737754822	-104.059	108.02552032470703	0.00218448
>OsFMO_GS-OX_XP015612837_O.sativa	T	209	0.4010705053806305	68.98412692546844	C	0.00105278	0.0220496	0.9768977165222168	S	0.000569675	0.000143936	1.2092161341570318e-05	0.00319823	0.011207311414182186	0.6334022283554077	0.020935868844389915	0.3305307626724243	-109.069	-2.34683	0.00144486
>OsFMO_GS-OX_XP015612837_O.sativa	E	210	0.5722491145133972	127.61155253648758	C	0.000374554	0.13595886528491974	0.8636665940284729	C	0.000270703	4.73846412205603e-05	1.2553177839436103e-05	0.0128724	0.1008613333106041	0.4037890136241913	0.00298434	0.479162	-115.798	121.9092788696289	0.0012352
>OsFMO_GS-OX_XP015612837_O.sativa	P	211	0.3036016523838043	48.27266272902489	C	0.00179811	0.38802284002304077	0.6101790070533752	C	0.00148051	0.000286174	4.334276673034765e-05	0.0628263	0.26117098331451416	0.0515918	0.00798716	0.6146137714385986	-72.2388	137.8044891357422	0.00217018
>OsFMO_GS-OX_XP015612837_O.sativa	R	212	0.3374045789241791	92.44885462522507	E	0.00158843	0.5020972490310669	0.4963143467903137	C	0.000870864	0.000303963	6.521007890114561e-05	0.2588045001029968	0.24907304346561432	0.032858338207006454	0.00265219	0.45537179708480835	-112.856	125.31719970703125	0.00102122
>OsFMO_GS-OX_XP015612837_O.sativa	V	213	0.22804634273052216	39.680063635110855	C	0.000442431	0.062097	0.9374605417251587	C	0.000197486	6.0645506891887635e-05	7.371018000412732e-06	0.0151246	0.0275614	0.043002814054489136	0.0029851	0.9110605120658875	-98.2133	118.62079620361328	0.000686096
>OsFMO_GS-OX_XP015612837_O.sativa	A	214	0.0650068	8.385872393846512	C	0.00125234	0.00444953	0.9942981600761414	C	0.00106015	0.000150384	9.163933896161325e-07	0.00137493	0.00260004	0.0411507	0.0226403	0.9310226440429688	-71.5242	139.8407440185547	0.000230522
>OsFMO_GS-OX_XP015612837_O.sativa	H	215	0.750299	168.06693077087402	C	0.00213767	0.0216056	0.9762567281723022	C	0.00189096	0.000252442	1.3038907127338462e-05	0.013657	0.015591881237924099	0.11988846957683563	0.0373981	0.8113081455230713	-91.4433	74.42713928222656	0.00125819
>OsFMO_GS-OX_XP015612837_O.sativa	I	216	0.059951942414045334	11.81053265556693	C	0.000209882	0.020011942833662033	0.9797781705856323	C	0.000126843	5.560009230975993e-05	8.669728117638442e-07	0.00816187	0.012673696503043175	0.16408011317253113	0.0016574	0.813244	-105.554	123.38094329833984	0.000588805
>OsFMO_GS-OX_XP015612837_O.sativa	P	217	0.6996514201164246	111.2445757985115	C	0.00556389	0.00932818	0.985108	C	0.00744467	0.00277645	1.9808989236480556e-05	0.00752193	0.00843238	0.15057016909122467	0.2933271825313568	0.5299073457717896	-63.5287	136.8348388671875	0.00171665
>OsFMO_GS-OX_XP015612837_O.sativa	G	218	0.22400349378585815	23.296363353729248	C	0.0751774	0.00617344	0.9186491370201111	T	0.0678457	0.025608418509364128	0.000775678	0.00574048	0.00308285	0.0826005	0.5852237939834595	0.22912262380123138	92.92770385742188	19.096240997314453	0.00642076
>OsFMO_GS-OX_XP015612837_O.sativa	V	219	0.13250848650932312	23.056476652622223	H	0.866084	0.00147585	0.13244003057479858	G	0.8168327808380127	0.10012946277856827	0.000759713	0.000660167	0.000417343	0.00627706	0.046165354549884796	0.028758183121681213	-65.6306	-29.4036	0.00635131
>OsFMO_GS-OX_XP015612837_O.sativa	E	220	0.8096819519996643	180.55907529592514	H	0.9004495739936829	0.000600668	0.0989498	G	0.8321216702461243	0.0868591	0.000273668	0.000103749	0.00019215	0.00654952	0.0664116	0.00748853	-69.9809	-22.1571	0.00600793
>OsFMO_GS-OX_XP015612837_O.sativa	A	221	0.6062026023864746	78.20013570785522	H	0.8213549256324768	0.00122007	0.17742496728897095	G	0.7627619504928589	0.10037921369075775	0.000262588	0.000304427	0.000379301	0.011698704212903976	0.10737810283899307	0.016835758462548256	-91.5769	-12.6674	0.00355441
>OsFMO_GS-OX_XP015612837_O.sativa	W	222	0.0643429	18.337731063365936	C	0.0137173	0.00939883	0.9768838286399841	C	0.00493443	0.00450982	4.6567416575271636e-05	0.00959348	0.00353937	0.4712720811367035	0.014151958748698235	0.4919522702693939	-99.2255	116.34754180908203	0.000793965
>OsFMO_GS-OX_XP015612837_O.sativa	P	223	0.6878155469894409	109.3626719713211	C	0.000964282	0.00648218	0.9925535321235657	C	0.000781708	0.000240249	1.1832223208330106e-05	0.0039138	0.00491191	0.24777628481388092	0.0774262	0.6649380326271057	-67.9525	127.69318389892578	0.00163397
>OsFMO_GS-OX_XP015612837_O.sativa	G	224	0.3329896032810211	34.630918741226196	C	0.00140867	0.00961109	0.9889802932739258	S	0.00157511	0.000315656	1.4980221749283373e-05	0.0033309	0.00807212	0.5228112936019897	0.11616898328065872	0.34771084785461426	102.59369659423828	-177.091	0.00102026
>OsFMO_GS-OX_XP015612837_O.sativa	K	225	0.5837197303771973	137.75785636901855	C	0.000766843	0.16901151835918427	0.8302216529846191	C	0.000299054	0.000106929	3.181579813826829e-06	0.0050384	0.16415835916996002	0.11245008558034897	0.0040909	0.7138530611991882	-92.2856	130.46060180664062	0.000653809
>OsFMO_GS-OX_XP015612837_O.sativa	Q	226	0.22102177143096924	49.72989857196808	E	5.513195355888456e-05	0.9840546250343323	0.0158902	E	2.205701093771495e-05	1.3963087440060917e-05	1.9747799342439976e-06	0.00713726	0.9740331172943115	0.000414727	7.941187504911795e-05	0.0182975	-109.623	131.99880981445312	0.000591622
>OsFMO_GS-OX_XP015612837_O.sativa	M	227	0.0675566	15.132686138153076	E	4.5707987737841904e-05	0.9895700216293335	0.0103843	E	1.6187179426196963e-05	1.1547676876944024e-05	2.5734377686603693e-06	0.00156037	0.9871475100517273	0.000332043	5.8759036619449034e-05	0.010870900936424732	-117.964	132.08026123046875	0.00031923
>OsFMO_GS-OX_XP015612837_O.sativa	H	228	0.0932045	20.877817630767822	E	0.000389412	0.9299788475036621	0.0696317	E	0.000216189	9.881048026727512e-05	9.290936759498436e-06	0.00369393	0.922715	0.00341674	0.000488126	0.0693615	-111.348	137.83592224121094	0.00039245
>OsFMO_GS-OX_XP015612837_O.sativa	S	229	0.0171261	2.6545420568436384	C	0.027574526146054268	0.19754502177238464	0.7748804688453674	C	0.030626550316810608	0.00430233	6.42632512608543e-05	0.00522762	0.1578601747751236	0.0490214	0.00983619	0.7430614829063416	-108.661	116.67164611816406	0.000385955
>OsFMO_GS-OX_XP015612837_O.sativa	H	230	0.11212959885597229	25.117030143737793	C	0.24348559975624084	0.0631406	0.6933737397193909	G	0.3955111503601074	0.027460884302854538	0.000471049	0.00706818	0.0361988	0.13264718651771545	0.0401134	0.3605293929576874	-89.8912	44.41655349731445	0.000888174
>OsFMO_GS-OX_XP015612837_O.sativa	N	231	0.25167497992515564	49.07662108540535	C	0.2105409950017929	0.0935915	0.6958675384521484	G	0.4158957004547119	0.0185092	0.000508859	0.027294645085930824	0.0459292	0.10025469958782196	0.048296	0.34331178665161133	-102.268	87.21605682373047	0.00175603
>OsFMO_GS-OX_XP015612837_O.sativa	Y	232	0.0488709	12.853033643215895	C	0.0597509	0.12133704125881195	0.8189120292663574	C	0.089191	0.014408541843295097	0.000433028	0.0792166	0.0658052	0.13020221889019012	0.0698181	0.5509253144264221	-101.887	85.7378	0.00128717
>OsFMO_GS-OX_XP015612837_O.sativa	R	233	0.21880967915058136	59.95385208725929	C	0.00200105	0.0437692	0.9542297720909119	C	0.00127398	0.00057344	3.226250555599108e-05	0.026794161647558212	0.025657963007688522	0.25240886211395264	0.017651740461587906	0.6756075620651245	-100.326	118.26264953613281	0.0011557
>OsFMO_GS-OX_XP015612837_O.sativa	V	234	0.4458257853984833	77.57368665933609	C	0.000174942	0.014502957463264465	0.985322	C	7.583262777188793e-05	3.641252260422334e-05	5.995579613227164e-06	0.00759891	0.00695066	0.4049200117588043	0.00270412	0.5777080655097961	-120.838	131.23182678222656	0.000716568
>OsFMO_GS-OX_XP015612837_O.sativa	P	235	0.21226415038108826	33.74999991059303	C	0.0063097	0.00931232	0.984378	C	0.00349128	0.00109491	1.8856730093830265e-05	0.00490063	0.00415499	0.0730997	0.014687234535813332	0.8985523581504822	-69.7817	134.76507568359375	0.00120713
>OsFMO_GS-OX_XP015612837_O.sativa	E	236	0.5603315830230713	124.9539430141449	C	0.0709874	0.00337339	0.9256392121315002	C	0.21329908072948456	0.010116375982761383	0.000108538	0.00593211	0.00195467	0.22313904762268066	0.10749789327383041	0.43795228004455566	-70.8489	172.74685668945312	0.00158449
>OsFMO_GS-OX_XP015612837_O.sativa	P	237	0.5104056596755981	81.1545	C	0.36394715309143066	0.00250563	0.6335472464561462	G	0.5490840077400208	0.020284511148929596	7.866509258747101e-05	0.000508898	0.000453119	0.032452017068862915	0.35737061500549316	0.039768122136592865	-65.8217	-14.514	0.00130145
>OsFMO_GS-OX_XP015612837_O.sativa	F	238	0.0326902	7.8456491231918335	C	0.3523465692996979	0.00514391	0.6425095796585083	G	0.6044629812240601	0.024718940258026123	8.162813901435584e-05	0.0028317	0.000856198	0.021586254239082336	0.2731229066848755	0.0723394	-102.294	2.215972423553467	0.000490415
>OsFMO_GS-OX_XP015612837_O.sativa	H	239	0.5635043978691101	126.22498512268066	C	0.017058558762073517	0.00290317	0.9800382256507874	T	0.015046771615743637	0.00248678	9.946014870365616e-06	0.00402789	0.000417556	0.027313843369483948	0.9092057943344116	0.0414913	-69.5318	140.81105041503906	0.000872198
>OsFMO_GS-OX_XP015612837_O.sativa	D	240	0.8939946889877319	172.54097497463226	C	0.00358434	0.000393567	0.9960220456123352	T	0.00190173	0.000141686	1.0445466614328325e-05	2.2171314412844367e-05	9.709296136861667e-05	0.046671606600284576	0.9366316795349121	0.014523562043905258	70.75780487060547	20.876752853393555	0.00116809
>OsFMO_GS-OX_XP015612837_O.sativa	Q	241	0.2540164291858673	57.153696566820145	C	0.000107874	0.00265197	0.9972401857376099	C	6.178330659167841e-05	2.4022710931603797e-05	1.5314901702367933e-07	0.000356323	0.00257386	0.10512129217386246	0.00455019	0.8873122930526733	-94.4132	153.13116455078125	0.00047313
>OsFMO_GS-OX_XP015612837_O.sativa	V	242	0.14260539412498474	24.813338577747345	E	5.91282187087927e-05	0.9129651784896851	0.0869757	E	1.329877704847604e-05	1.84606687980704e-05	2.0700647382909665e-06	0.00694845	0.9053100943565369	0.00415734	0.000223268	0.083327	-107.78	128.8282012939453	0.000462297
>OsFMO_GS-OX_XP015612837_O.sativa	V	243	0.0062665	1.0903702480718493	E	9.389172191731632e-06	0.9982858300209045	0.00170477	E	1.5196429785646615e-06	2.611139279906638e-06	2.1344131084788387e-07	0.000290477	0.9980720281600952	3.310450119897723e-05	3.7478898775589187e-06	0.00159628	-115.773	128.75827026367188	0.000245435
>OsFMO_GS-OX_XP015612837_O.sativa	I	244	0.010271451435983181	2.0234759328886867	E	1.5729807273601182e-05	0.9996477365493774	0.000336578	E	2.071617245746893e-06	6.162897989270277e-06	4.2260882082700846e-07	7.005714724073187e-05	0.9996053576469421	1.5048693057906348e-05	1.6865594716364285e-06	0.000299239	-108.348	125.0046157836914	0.000227555
>OsFMO_GS-OX_XP015612837_O.sativa	I	245	0.00543979	1.0716388067230582	E	2.004035559366457e-05	0.9995096921920776	0.000470292	E	3.033827169929282e-06	8.77062848303467e-06	2.7441100769465265e-07	7.070613355608657e-05	0.9995032548904419	1.3929436136095319e-05	2.5091992483794456e-06	0.000397553	-103.409	118.23182678222656	9.146146476268768e-05
>OsFMO_GS-OX_XP015612837_O.sativa	I	246	0.014908520504832268	2.9369785394519567	E	0.000137611	0.989145	0.010717899538576603	E	3.77001597371418e-05	9.340173710370436e-05	3.2356090287066763e-06	0.000985361	0.9899874329566956	0.000507667	0.000231394	0.00815383	-102.711	118.18679809570312	0.000149556
>OsFMO_GS-OX_XP015612837_O.sativa	G	247	0.052031	5.41123	C	0.000224473	0.0537805	0.945995	C	0.000506654	8.923245331970975e-05	2.2448348317993805e-05	0.00461613	0.0800881	0.18337802588939667	0.063257	0.6680424213409424	105.84374237060547	154.1584930419922	0.000361128
>OsFMO_GS-OX_XP015612837_O.sativa	A	248	0.0699255	9.02039	C	0.000653863	0.00184927	0.9974967837333679	C	0.000329067	0.000229701	5.729296390200034e-06	0.000857455	0.00124152	0.3398788869380951	0.029187267646193504	0.6282703280448914	-98.9517	4.802478313446045	0.000469252
>OsFMO_GS-OX_XP015612837_O.sativa	S	249	0.29738789796829224	46.0951	C	0.010501373559236526	0.00101933	0.9884793162345886	S	0.00105363	0.00796955	4.8631456593284383e-05	0.00146915	0.000364067	0.5498398542404175	0.0419106	0.3973444998264313	-96.8308	173.3801727294922	0.00105715
>OsFMO_GS-OX_XP015612837_O.sativa	A	250	0.14406611025333405	18.584528222680092	H	0.9212599396705627	0.000108516	0.0786316	H	0.046256404370069504	0.8611772656440735	0.000816772	8.735815936233848e-05	2.9922108296887018e-05	0.0183293	0.0598091	0.013493912294507027	-59.5018	-41.2424	0.000359616
>OsFMO_GS-OX_XP015612837_O.sativa	S	251	0.0647966	10.043469034135342	H	0.9561762809753418	0.000136353	0.0436874	H	0.16401663422584534	0.7455649971961975	0.00234777	0.000160786	4.992951653548516e-05	0.00603794	0.0736432	0.00817885	-66.2822	-32.6612	0.000598505
>OsFMO_GS-OX_XP015612837_O.sativa	A	252	0.0163573	2.110091323032975	H	0.995248	2.068375215458218e-05	0.0047313	H	0.0625717	0.9246818423271179	0.00361863	3.375698724994436e-05	1.2072970093868207e-05	0.00102514	0.00606601	0.00199093	-66.1555	-35.8732	0.000324219
>OsFMO_GS-OX_XP015612837_O.sativa	V	253	0.0484127	8.423808373510838	H	0.9955719709396362	7.441314664902166e-05	0.00435356	H	0.00628122	0.9832167625427246	0.00657253	3.506181383272633e-05	2.9422188163152896e-05	0.000491479	0.00167172	0.00170184	-66.6958	-40.8183	0.000303071
>OsFMO_GS-OX_XP015612837_O.sativa	D	254	0.0453726	8.756920017302036	H	0.9964842796325684	0.000147822	0.00336794	H	0.0022893	0.989449	0.00572989	3.9718637708574533e-05	5.423362017609179e-05	0.000244835	0.000923209	0.00126967	-64.5601	-41.3604	0.000333804
>OsFMO_GS-OX_XP015612837_O.sativa	I	255	0.010755731724202633	2.1188791496679187	H	0.9981308579444885	0.000161452	0.00170766	H	0.0011006	0.9931923747062683	0.00428495	2.8037899028277025e-05	5.216085628489964e-05	9.415828390046954e-05	0.000774658	0.000473113	-65.3404	-43.7009	0.000389882
>OsFMO_GS-OX_XP015612837_O.sativa	S	256	0.00447226	0.6932002119719982	H	0.997438	7.40242176107131e-05	0.00248826	H	0.00345141	0.9877811670303345	0.00609978	2.9635832106578164e-05	3.109344470431097e-05	0.000152916	0.00181183	0.00064209	-64.4121	-41.0454	0.000364883
>OsFMO_GS-OX_XP015612837_O.sativa	R	257	0.2420007884502411	66.30821603536606	H	0.9955313801765442	9.440290159545839e-05	0.00437427	H	0.00399466	0.9794005751609802	0.012854015454649925	3.48295689036604e-05	2.9154833100619726e-05	0.000237753	0.00268918	0.000759865	-64.2966	-40.2588	0.00118841
>OsFMO_GS-OX_XP015612837_O.sativa	D	258	0.2392028272151947	46.16614565253258	H	0.9899592995643616	0.000192449	0.0098483	H	0.00913042	0.969516	0.012574784457683563	4.326863199821673e-05	6.722085527144372e-05	0.000369253	0.00705361	0.00124564	-65.6354	-36.8926	0.000542236
>OsFMO_GS-OX_XP015612837_O.sativa	L	259	0.00600543	1.207091175019741	H	0.9336654543876648	0.000932352	0.0654021	H	0.021359557285904884	0.90151	0.012359505519270897	0.000270214	0.000236808	0.00275688	0.055464476346969604	0.00604209	-76.0518	-32.1039	0.000277633
>OsFMO_GS-OX_XP015612837_O.sativa	A	260	0.062250155955553055	8.030270118266344	C	0.4513258635997772	0.00401958	0.5446546077728271	T	0.0792368	0.32490381598472595	0.0022066	0.00269769	0.00095894	0.019810443744063377	0.5143882036209106	0.0557975	-68.7326	-20.2873	0.000650962
>OsFMO_GS-OX_XP015612837_O.sativa	G	261	0.7396209836006165	76.92058229446411	C	0.1034637987613678	0.000638754	0.895897	T	0.0230052	0.0543585	0.000798559	0.0001196	0.000210732	0.049164243042469025	0.8495864868164062	0.022756606340408325	-69.1106	-9.97121	0.00137823
>OsFMO_GS-OX_XP015612837_O.sativa	V	262	0.2859843075275421	49.76126950979233	C	0.0553708	0.00155021	0.9430790543556213	T	0.0165351	0.045869164168834686	0.000800066	0.00057932	0.000670259	0.31153231859207153	0.5305144786834717	0.0934993	-107.457	-16.3557	0.00105003
>OsFMO_GS-OX_XP015612837_O.sativa	A	263	0.0833283	10.749355405569077	C	0.000285899	0.0364824	0.9632317423820496	C	9.733210026752204e-05	7.471577555406839e-05	2.089188228637795e-06	0.00461751	0.024309661239385605	0.0736904	0.0033569	0.8938514590263367	-83.5921	146.3601531982422	0.00106695
>OsFMO_GS-OX_XP015612837_O.sativa	E	264	0.667906	148.94300836324692	C	0.00133426	0.14917080104351044	0.8494948744773865	S	0.000267058	0.000100513	1.0826674952113535e-05	0.000295708	0.10019795596599579	0.760573	0.00680105	0.13175415992736816	-85.7445	-29.9951	0.00118754
>OsFMO_GS-OX_XP015612837_O.sativa	E	265	0.39194464683532715	87.40365624427795	E	0.000175083	0.9818524718284607	0.017972402274608612	E	4.272047954145819e-05	3.51100206898991e-05	1.9318836166348774e-06	0.000845797	0.984681	0.00298492	0.000200522	0.011207724921405315	-123.59	134.0624237060547	0.000398405
>OsFMO_GS-OX_XP015612837_O.sativa	V	266	0.020308	3.5336002707481384	E	2.3315764337894507e-05	0.9985771179199219	0.00139958	E	3.647276344054262e-06	6.86848670738982e-06	3.021727934537921e-07	0.000109996	0.9985450506210327	3.087453296757303e-05	6.49008461550693e-06	0.00129675	-113.976	126.58157348632812	0.000296349
>OsFMO_GS-OX_XP015612837_O.sativa	H	267	0.0880878	19.731658220291138	E	3.684430703287944e-05	0.9991863369941711	0.000776853	E	4.479824383452069e-06	1.0350924640079029e-05	6.674890187241544e-07	3.3084132155636325e-05	0.9992972612380981	1.9946926840930246e-05	4.19485377278761e-06	0.000629881	-106.701	126.57643127441406	0.000583337
>OsFMO_GS-OX_XP015612837_O.sativa	V	268	0.022401127964258194	3.8977962657809258	E	2.3252305254573002e-05	0.9987698197364807	0.00120694	E	4.1797411540756e-06	7.967607416503597e-06	4.837344818042766e-07	6.175817543407902e-05	0.9989985823631287	2.784333446470555e-05	8.016386345843785e-06	0.000891259	-106.508	122.18746948242188	0.000257644
>OsFMO_GS-OX_XP015612837_O.sativa	A	269	0.015163678675889969	1.956114549189806	E	0.000214323	0.964414	0.0353715	E	8.528846228728071e-05	8.244522905442864e-05	5.522621904674452e-06	0.00254378	0.9584011435508728	0.00115362	0.00034108	0.037387	-111.281	142.3396759033203	0.000635221
>OsFMO_GS-OX_XP015612837_O.sativa	D	270	0.13003724813461304	25.097188889980316	C	0.000526574	0.45076292753219604	0.5487104654312134	C	0.000452867	0.000158653	3.6004286812385544e-05	0.0349565	0.3976755738258362	0.0551281	0.010738354176282883	0.5008540153503418	-127.97	152.1027374267578	0.0035312
>OsFMO_GS-OX_XP015612837_O.sativa	R	271	0.6369336843490601	174.51982951164246	C	0.00293346	0.00334562	0.9937210083007812	S	0.00156717	0.000302057	7.106561952241464e-06	0.00014806	0.00143049	0.8137624263763428	0.11320517957210541	0.0695775	-76.2038	-17.263	0.00440202
>OsFMO_GS-OX_XP015612837_O.sativa	S	272	0.519259	80.48514127731323	C	0.00251832	0.00483376	0.9926478862762451	S	0.0012448	0.000352134	1.4207447748049162e-05	0.00188514	0.00150525	0.8110820651054382	0.0342341	0.14968225359916687	-106.06	145.02139282226562	0.00901953
>OsFMO_GS-OX_XP015612837_O.sativa	A	273	0.4778105318546295	61.63755860924721	C	0.0122971	0.0147126	0.9729903340339661	C	0.00706433	0.00289758	3.735322752618231e-05	0.00827028	0.00784408	0.25676485896110535	0.0204848	0.6966366767883301	-78.7796	143.6422576904297	0.023602383211255074
>OsFMO_GS-OX_XP015612837_O.sativa	P	274	0.48655763268470764	77.36266359686852	C	0.034754425287246704	0.016868067905306816	0.9483774304389954	C	0.0332419	0.00869671	0.000103967	0.013516268692910671	0.00920789	0.0853003	0.094237	0.7556959986686707	-67.2973	150.67666625976562	0.021953457966446877
>OsFMO_GS-OX_XP015612837_O.sativa	A	275	0.4323365092277527	55.771409690380096	C	0.0981587	0.0743344	0.8275070190429688	C	0.0892863	0.026758916676044464	0.000519438	0.0318162	0.0477005	0.1224241852760315	0.16238124668598175	0.519113	-81.2307	85.1002	0.023277707397937775
>OsFMO_GS-OX_XP015612837_O.sativa	C	276	0.2409161776304245	40.23300166428089	C	0.0857508	0.1644514501094818	0.7497977018356323	C	0.0900307	0.023780623450875282	0.00071942	0.0554704	0.10439080744981766	0.1239873543381691	0.14263466000556946	0.4589861035346985	-103.165	106.58283996582031	0.022766267880797386
>OsFMO_GS-OX_XP015612837_O.sativa	T	277	0.3022080063819885	51.979777097702026	C	0.0596434	0.2589564621448517	0.6814001798629761	C	0.0473318	0.020743995904922485	0.000914512	0.0797585	0.16658778488636017	0.11770481616258621	0.0837196	0.48323896527290344	-113.352	123.795	0.018412746489048004
>OsFMO_GS-OX_XP015612837_O.sativa	C	278	0.20953641831874847	34.992581859230995	C	0.0715399	0.14416581392288208	0.7842943072319031	C	0.067685	0.0203073	0.000586417	0.0410311	0.0944591	0.14213745296001434	0.0863171	0.5474765300750732	-92.2211	129.88137817382812	0.015334407798945904
>OsFMO_GS-OX_XP015612837_O.sativa	K	279	0.6674036979675293	157.5072727203369	C	0.0886735	0.0726269	0.8386995792388916	C	0.084183	0.026416858658194542	0.000579077	0.021715005859732628	0.05565	0.18454965949058533	0.19764767587184906	0.429259	-79.8773	75.84129333496094	0.0253187
>OsFMO_GS-OX_XP015612837_O.sativa	R	280	0.46374741196632385	127.06679087877274	C	0.0678732	0.0709126	0.8612142205238342	C	0.0551252	0.020724160596728325	0.000798505	0.0413877	0.040316347032785416	0.2672455608844757	0.16704882681369781	0.4073536992073059	-95.107	99.29047393798828	0.0267381
>OsFMO_GS-OX_XP015612837_O.sativa	Q	281	0.3686252236366272	82.94067531824112	C	0.00164451	0.0202175	0.9781380891799927	C	0.00124011	0.000481457	1.75672448676778e-05	0.010534433647990227	0.011206978000700474	0.19260814785957336	0.010684709995985031	0.7732265591621399	-97.7848	134.204	0.012602322734892368
>OsFMO_GS-OX_XP015612837_O.sativa	P	282	0.6385054588317871	101.52236795425415	C	0.0243581	0.010390893556177616	0.9652509689331055	T	0.025218095630407333	0.0026018	3.847236803267151e-05	0.00484567	0.00219619	0.0464822	0.8499144315719604	0.0687031	-59.2081	135.05833435058594	0.014000537805259228
>OsFMO_GS-OX_XP015612837_O.sativa	G	283	0.555763	57.7993	C	0.024859493598341942	0.00861284	0.9665277004241943	T	0.024320192635059357	0.00239731	0.000133116	0.00160218	0.00306591	0.046516	0.8361251950263977	0.0858401	89.37533569335938	4.874279022216797	0.011487068608403206
>OsFMO_GS-OX_XP015612837_O.sativa	Y	284	0.19572806358337402	51.47648072242737	C	0.0767341	0.0645507	0.8587151765823364	C	0.11130315810441971	0.00927108	0.000166311	0.0299938	0.0343533	0.10162482410669327	0.052603937685489655	0.6606835722923279	-92.18	114.41551971435547	0.00831733
>OsFMO_GS-OX_XP015612837_O.sativa	D	285	0.8543074727058411	164.88134223222733	C	0.1442597508430481	0.014222593978047371	0.8415176272392273	T	0.2754742503166199	0.010156214237213135	0.000105357	0.00164061	0.00813084	0.14502228796482086	0.4856690466403961	0.0738014	-71.9139	-5.45938	0.00391739
>OsFMO_GS-OX_XP015612837_O.sativa	N	286	0.35264214873313904	68.76521900296211	C	0.12376686185598373	0.027772478759288788	0.8484607338905334	T	0.17668919265270233	0.00591141	0.000119954	0.00208626	0.010892197489738464	0.1339355856180191	0.6134719848632812	0.0568934	-96.4317	14.165124893188477	0.00319593
>OsFMO_GS-OX_XP015612837_O.sativa	M	287	0.0559232	12.52679455280304	E	0.00161873	0.9133507609367371	0.0850305	E	0.00137045	0.000503339	3.337276939419098e-05	0.035815	0.8683176040649414	0.011557664722204208	0.00329925	0.0791032	-108.225	126.69479370117188	0.00189163
>OsFMO_GS-OX_XP015612837_O.sativa	W	288	0.2562182545661926	73.0222	E	0.000144295	0.9867962598800659	0.013059460557997227	E	4.953361349180341e-05	5.056783993495628e-05	8.902112313080579e-06	0.00415002	0.9828959703445435	0.000564193	0.000106081	0.012174751609563828	-115.04	130.9723358154297	0.00110249
>OsFMO_GS-OX_XP015612837_O.sativa	L	289	0.283609	57.0053	E	0.000159447	0.9753953814506531	0.024445129558444023	E	7.741087028989568e-05	5.051007974543609e-05	6.573011432919884e-06	0.00715051	0.9656558632850647	0.000798771	0.000383853	0.0258766	-84.6708	127.87660217285156	0.000708586
>OsFMO_GS-OX_XP015612837_O.sativa	H	290	0.23918864130973816	53.57825565338135	C	0.00664969	0.2812103033065796	0.7121399641036987	C	0.00471256	0.00127895	5.8786255976883695e-05	0.013140940107405186	0.23359644412994385	0.053674	0.013996094465255737	0.6795422434806824	-108.407	92.85199737548828	0.00113262
>OsFMO_GS-OX_XP015612837_O.sativa	S	291	0.3753129541873932	58.173507899045944	C	0.0739808	0.0452918	0.8807274103164673	T	0.10041080415248871	0.00922227	0.00029152	0.00638427	0.031272970139980316	0.246704	0.3284916877746582	0.2772223651409149	-76.0957	-13.6798	0.00128666
>OsFMO_GS-OX_XP015612837_O.sativa	M	292	0.355489	79.62954616546631	C	0.0306289	0.0246326	0.944739	C	0.056469764560461044	0.00320955	0.000103911	0.00561569	0.0205247	0.32674482464790344	0.24324512481689453	0.3440864682197571	-91.8027	38.445770263671875	0.00203308
>OsFMO_GS-OX_XP015612837_O.sativa	I	293	0.0825602	16.264354310929775	E	0.00543109	0.6116090416908264	0.38295984268188477	E	0.00610726	0.000980605	2.094445881084539e-05	0.013781698420643806	0.5931584239006042	0.013984001241624355	0.0126778	0.35928916931152344	-77.1663	124.40419006347656	0.00180953
>OsFMO_GS-OX_XP015612837_O.sativa	D	294	0.641999	123.90587723255157	E	0.00618696	0.8689926862716675	0.12482037395238876	E	0.00120617	0.000876385	7.784018816892058e-05	0.000434572	0.8857564926147461	0.0470895	0.00308101	0.061478134244680405	-103.017	-31.0748	0.00175705
>OsFMO_GS-OX_XP015612837_O.sativa	H	295	0.38093480467796326	85.32939624786377	E	0.000481255	0.9814172387123108	0.0181015	E	0.000291646	0.000116807	1.2715290722553618e-05	0.00152431	0.9820206761360168	0.00475317	0.000403807	0.010876903310418129	-151.775	145.25833129882812	0.00143866
>OsFMO_GS-OX_XP015612837_O.sativa	A	296	0.0991833	12.794644564390182	E	0.000117853	0.9917369484901428	0.00814516	E	0.000120746	4.5462911657523364e-05	5.0111157179344445e-06	0.00791244	0.9824159145355225	0.000369272	0.000263837	0.00886725	-119.391	132.174	0.00346789
>OsFMO_GS-OX_XP015612837_O.sativa	Q	297	0.3779248893260956	85.0331	E	0.00119816	0.6179332137107849	0.3808686435222626	E	0.00186363	0.000485427	2.8259146347409114e-05	0.017453595995903015	0.6637586951255798	0.0140591	0.0290601	0.2732911705970764	-113.586	164.90106201171875	0.00375512
>OsFMO_GS-OX_XP015612837_O.sativa	E	298	0.8800784945487976	196.25750428438187	C	0.017059780657291412	0.0271963	0.9557439684867859	T	0.011898448690772057	0.000675194	1.5769421224831603e-05	0.000175621	0.00632614	0.0727459	0.900748	0.00741527	-55.1119	-25.3267	0.00360232
>OsFMO_GS-OX_XP015612837_O.sativa	D	299	0.7510988116264343	144.96207064390182	C	0.015094869770109653	0.0022241	0.9826809763908386	T	0.015306360088288784	0.0010193	3.5575114907260286e-06	0.00010827	0.000475057	0.0421692	0.9331292510032654	0.007789	-88.114	7.301640510559082	0.00345362
>OsFMO_GS-OX_XP015612837_O.sativa	G	300	0.22733478248119354	23.64281737804413	C	0.00623143	0.0105442	0.9832243919372559	S	0.00654264	0.000335625	6.39915160718374e-05	0.000421566	0.00983331	0.7593589425086975	0.0724997	0.15094417333602905	85.1917	7.318573951721191	0.00225553
>OsFMO_GS-OX_XP015612837_O.sativa	C	301	0.25472	42.53817570209503	C	0.000608908	0.26745566725730896	0.7319353818893433	C	0.000179002	0.000115684	4.1620087358751334e-06	0.00941699	0.20313559472560883	0.027974240481853485	0.00163681	0.7575376033782959	-98.2951	149.2989959716797	0.00168607
>OsFMO_GS-OX_XP015612837_O.sativa	V	302	0.018202513456344604	3.167237341403961	E	2.4921699150581844e-05	0.9967246651649475	0.00325042	E	1.1683365300996229e-05	1.095544848794816e-05	8.080695010903582e-07	0.00860504	0.9870131611824036	0.000103859	2.904700522776693e-05	0.00422552	-108.695	132.04794311523438	0.000676473
>OsFMO_GS-OX_XP015612837_O.sativa	V	303	0.22556111216545105	39.24763351678848	E	4.6424152969848365e-05	0.9975977540016174	0.00235579	E	1.7707190636429004e-05	2.5643819753895514e-05	2.0144223071838496e-06	0.00361873	0.9931220412254333	5.491532283485867e-05	2.932067400251981e-05	0.00312948	-106.938	127.62926483154297	0.000973359
>OsFMO_GS-OX_XP015612837_O.sativa	F	304	0.022873688489198685	5.489685237407684	E	0.000679468	0.8125724792480469	0.18674808740615845	E	0.000706345	0.000235151	5.592472462012665e-06	0.010216621682047844	0.8107129335403442	0.00349427	0.014316831715404987	0.16031226515769958	-93.7463	144.3948516845703	0.000375435
>OsFMO_GS-OX_XP015612837_O.sativa	Q	305	0.6833831667900085	153.76121252775192	C	0.00242659	0.00256042	0.9950129389762878	T	0.00223574	0.000260004	4.6346399358299095e-06	9.896670235320926e-05	0.000966711	0.12201719731092453	0.8469569683074951	0.027459872886538506	-65.2417	-27.0282	0.000951844
>OsFMO_GS-OX_XP015612837_O.sativa	D	306	0.7356992363929749	141.98995262384415	C	0.00473676	0.000334532	0.9949287176132202	T	0.00392541	0.000737254	3.3729315873642918e-06	9.71662811934948e-05	9.174285514745861e-05	0.11166704446077347	0.8646172285079956	0.0188607	-96.9995	5.381626129150391	0.0010728
>OsFMO_GS-OX_XP015612837_O.sativa	G	307	0.6357239484786987	66.11529064178467	C	0.0032732	0.00424542	0.9924813508987427	S	0.00113955	0.000104806	4.871189230470918e-05	0.000178967	0.0023509	0.8513007760047913	0.015436189249157906	0.12944000959396362	88.2717	-2.49254	0.00304569
>OsFMO_GS-OX_XP015612837_O.sativa	S	308	0.4511951208114624	69.93524372577667	C	0.000188381	0.00472734	0.9950842261314392	C	5.064353172201663e-05	2.3272385078598745e-05	1.285801687345156e-07	0.000257328	0.00399888	0.0604929	0.00114754	0.9340293407440186	-73.3051	154.24354553222656	0.000985134
>OsFMO_GS-OX_XP015612837_O.sativa	S	309	0.44886595010757446	69.57422226667404	E	0.00012706	0.9760993719100952	0.023773521184921265	E	6.13015508861281e-05	4.241466740495525e-05	7.204482244560495e-06	0.023086531087756157	0.9464503526687622	0.00175155	0.000212101	0.0283886	-127.281	142.24693298339844	0.00230258
>OsFMO_GS-OX_XP015612837_O.sativa	I	310	0.0851148	16.767614021897316	E	4.804926720680669e-05	0.9889505505561829	0.0110014	E	1.9351416995050386e-05	1.2118472113797907e-05	1.2995861879971926e-06	0.00295291	0.9851710200309753	0.000322597	3.148321047774516e-05	0.011489263735711575	-122.416	132.54550170898438	0.00184387
>OsFMO_GS-OX_XP015612837_O.sativa	K	311	0.5351660251617432	126.29918193817139	E	0.000147161	0.9439263939857483	0.055926401168107986	E	6.830601341789588e-05	3.4404056350467727e-05	2.9197210551501485e-06	0.00495519	0.933869	0.00161674	0.0003553	0.059097517281770706	-92.1975	132.40602111816406	0.00122958
>OsFMO_GS-OX_XP015612837_O.sativa	A	312	0.0591396	7.6290057599544525	C	0.000234946	0.313956	0.6858093738555908	C	0.000112254	4.837775486521423e-05	1.3108063967592898e-06	0.00376407	0.2927056849002838	0.00743004	0.00241941	0.693519	-110.646	151.1818389892578	0.000881942
>OsFMO_GS-OX_XP015612837_O.sativa	D	313	0.3871804475784302	74.72582638263702	C	0.000133003	0.020888710394501686	0.9789782166481018	S	2.9502638426492922e-05	6.996285719651496e-06	4.222129632580618e-07	1.4954802281863522e-05	0.011524952948093414	0.9081284999847412	0.00498456	0.0753101	-89.9839	-29.3787	0.000308193
>OsFMO_GS-OX_XP015612837_O.sativa	V	314	0.053360067307949066	9.284651711583138	E	0.000222671	0.902032	0.0977451	E	7.833132258383557e-05	7.719519635429606e-05	6.131563168310095e-06	0.00205113	0.9166598320007324	0.025219662114977837	0.000905129	0.0550026	-139.748	145.0018310546875	0.000195451
>OsFMO_GS-OX_XP015612837_O.sativa	I	315	0.00964007	1.8990944605320692	E	0.000147334	0.9962223768234253	0.00363031	E	5.1823153626173735e-05	7.654570072190836e-05	2.887504479076597e-06	0.00159508	0.9945896863937378	0.000186678	3.69207737094257e-05	0.00346041	-116.249	129.47079467773438	0.000267842
>OsFMO_GS-OX_XP015612837_O.sativa	M	316	0.00496211	1.1115117967128754	E	5.402382157626562e-05	0.9990074038505554	0.000938632	E	1.4485001884168014e-05	3.000549077114556e-05	1.0706456805564812e-06	0.000667532	0.9982592463493347	2.9466918931575492e-05	7.804866982041858e-06	0.000990318	-108.808	123.37147521972656	0.000127261
>OsFMO_GS-OX_XP015612837_O.sativa	H	317	0.015479212626814842	3.4673436284065247	E	0.000669263	0.9770522117614746	0.0222785	E	0.000218594	0.000490959	1.8584662029752508e-05	0.00400838	0.9679651856422424	0.000875373	0.0005417	0.025881173089146614	-98.4517	123.68256378173828	0.000147705
>OsFMO_GS-OX_XP015612837_O.sativa	C	318	0.016589008271694183	2.7703643813729286	C	0.000456739	0.020507827401161194	0.979035	C	0.000341217	0.000145452	5.5726632126607e-06	0.00113708	0.0175525	0.045369721949100494	0.0159057	0.9195427894592285	-121.141	45.16387939453125	0.000131297
>OsFMO_GS-OX_XP015612837_O.sativa	T	319	0.061371978372335434	10.555980280041695	C	0.00100434	0.00437557	0.9946199655532837	C	0.000950816	0.000330547	6.199285053298809e-06	0.00333679	0.00281349	0.3221988379955292	0.0625404	0.6078229546546936	-104.273	-23.8243	0.000181954
>OsFMO_GS-OX_XP015612837_O.sativa	G	320	0.13016746938228607	13.537416815757751	C	0.00330969	0.038711223751306534	0.9579790830612183	S	0.00286159	0.000388725	0.000116161	0.00650716	0.022890295833349228	0.46954408288002014	0.0616062	0.4360858201980591	99.76842498779297	-0.710146	0.000903524
>OsFMO_GS-OX_XP015612837_O.sativa	Y	321	0.058443665504455566	15.370684027671814	E	0.00135537	0.5409770011901855	0.45766761898994446	C	0.00102718	0.000325613	2.7990468879579566e-05	0.1347135752439499	0.30749914050102234	0.025840718299150467	0.00494797	0.5256178379058838	-98.9808	141.46656799316406	0.000832993
>OsFMO_GS-OX_XP015612837_O.sativa	L	322	0.3443439304828644	69.21313002705574	E	0.000306193	0.7383681535720825	0.2613256573677063	E	0.000179393	6.479857984231785e-05	3.2203999580815434e-05	0.068096	0.5755704045295715	0.020967	0.00183279	0.3332573473453522	-114.293	113.95123291015625	0.000425678
>OsFMO_GS-OX_XP015612837_O.sativa	Y	323	0.0926276	24.361060716211796	C	0.000882013	0.48547568917274475	0.5136422514915466	C	0.000949871	0.000194747	3.1738640245748684e-05	0.0489987	0.3652411997318268	0.0420198	0.00727844	0.5352855920791626	-118.019	145.7370147705078	0.000406894
>OsFMO_GS-OX_XP015612837_O.sativa	D	324	0.3328233063220978	64.23489812016487	C	0.00067138	0.1716526448726654	0.8276759386062622	C	0.000574066	9.410460916114971e-05	2.2950944185140543e-05	0.0322035	0.11037164181470871	0.0835492	0.00895431	0.7642301917076111	-105.907	82.85195922851562	0.000484468
>OsFMO_GS-OX_XP015612837_O.sativa	F	325	0.0956122	22.946932911872864	C	0.00219982	0.028320882469415665	0.9694793224334717	C	0.00168212	0.000555871	1.979527405637782e-05	0.010791420936584473	0.016033	0.1303560435771942	0.00909921	0.8314625024795532	-105.939	109.7624282836914	0.000888917
>OsFMO_GS-OX_XP015612837_O.sativa	P	326	0.357843	56.89708149433136	C	0.18618422746658325	0.012338070198893547	0.8014777898788452	C	0.238529	0.031066156923770905	0.000322748	0.0067278	0.00556505	0.0901607	0.3116714358329773	0.31595730781555176	-65.5155	26.036029815673828	0.000914145
>OsFMO_GS-OX_XP015612837_O.sativa	F	327	0.062373239547014236	14.969577491283417	C	0.11049725115299225	0.017785143107175827	0.8717175722122192	T	0.2011195868253708	0.017741112038493156	0.000605928	0.0201607	0.00600618	0.1489138901233673	0.32613685727119446	0.2793158292770386	-81.7078	-5.49885	0.000984153
>OsFMO_GS-OX_XP015612837_O.sativa	L	328	0.046042	9.254435062408447	C	0.025618350133299828	0.0376899	0.9366917014122009	C	0.024615105241537094	0.00533645	0.000137684	0.0381216	0.016372352838516235	0.22978146374225616	0.0637763	0.621859	-96.2124	60.948585510253906	0.0013431
>OsFMO_GS-OX_XP015612837_O.sativa	E	329	0.5069657564163208	113.05336368083954	C	0.0220926	0.035975635051727295	0.9419317841529846	C	0.015003383159637451	0.00432885	0.000101987	0.025667434558272362	0.0185481	0.13708524405956268	0.040552329272031784	0.7587127089500427	-94.2442	158.1505584716797	0.00699447
>OsFMO_GS-OX_XP015612837_O.sativa	D	330	0.7226099967956543	139.46372938156128	C	0.1445808708667755	0.00541078	0.8500084280967712	T	0.16312271356582642	0.013246460817754269	0.000236896	0.00157424	0.0015862	0.1558932512998581	0.6060729026794434	0.058267343789339066	-66.9588	-10.5311	0.019520852714776993
>OsFMO_GS-OX_XP015612837_O.sativa	D	331	0.8956897258758545	172.86811709403992	C	0.0977667	0.00255417	0.8996791243553162	T	0.147657	0.00836405	0.000190754	0.000482232	0.00148786	0.11298046261072159	0.6657823920249939	0.0630552	-70.14	7.7709808349609375	0.020499831065535545
>OsFMO_GS-OX_XP015612837_O.sativa	S	332	0.30135318636894226	46.70974388718605	C	0.13084159791469574	0.016588736325502396	0.8525696992874146	C	0.1184835433959961	0.024744169786572456	0.000378445	0.00604608	0.010952613316476345	0.300733	0.12874619662761688	0.40991559624671936	-87.88	38.62189865112305	0.0181315
>OsFMO_GS-OX_XP015612837_O.sativa	A	333	0.4292398989200592	55.37194696068764	C	0.022635065019130707	0.0658248	0.9115400910377502	C	0.0191355	0.00615328	0.000156053	0.019723517820239067	0.045307666063308716	0.2270645797252655	0.15483717620372772	0.5276222229003906	-87.9662	15.879881858825684	0.012038048356771469
>OsFMO_GS-OX_XP015612837_O.sativa	I	334	0.0976472	19.236492045223713	C	0.00138591	0.16352947056293488	0.8350845575332642	C	0.000883749	0.000526148	1.1261109648330603e-05	0.0294153	0.12137982249259949	0.10965168476104736	0.00704297	0.7310891151428223	-106.86	132.89596557617188	0.00529843
>OsFMO_GS-OX_XP015612837_O.sativa	T	335	0.5484363436698914	94.33105111122131	E	0.000957052	0.5183507800102234	0.48069217801094055	C	0.000497033	0.000220287	2.9875194741180167e-05	0.0522521	0.38435521721839905	0.022380784153938293	0.00325522	0.5370094776153564	-111.596	136.122	0.00525035
>OsFMO_GS-OX_XP015612837_O.sativa	V	336	0.21025395393371582	36.58418798446655	E	0.00256685	0.6025528311729431	0.39488035440444946	E	0.002328	0.000849198	5.055700603406876e-05	0.0610237	0.5185381174087524	0.040257	0.011600726284086704	0.36535272002220154	-113.59	132.97911071777344	0.0044599
>OsFMO_GS-OX_XP015612837_O.sativa	D	337	0.5790995359420776	111.76621043682098	C	0.00871497	0.2927526533603668	0.6985324025154114	C	0.00892941	0.00213442	0.000264268	0.028987115249037743	0.27739161252975464	0.11900392919778824	0.0579536	0.5053356885910034	-103.824	108.65492248535156	0.00414097
>OsFMO_GS-OX_XP015612837_O.sativa	D	338	0.5031257271766663	97.10326534509659	C	0.0422748	0.0946293	0.8630959391593933	T	0.0630627	0.0050363	0.000450456	0.023059939965605736	0.040109213441610336	0.13398471474647522	0.6221320033073425	0.11216466873884201	-80.9571	68.92631530761719	0.00417927
>OsFMO_GS-OX_XP015612837_O.sativa	N	339	0.34187743067741394	66.66609898209572	C	0.0363905	0.00765032	0.9559592008590698	T	0.0503807	0.00228159	0.000124096	0.00286552	0.00240093	0.14966414868831635	0.7493182420730591	0.0429648	32.961936950683594	16.809282302856445	0.00245764
>OsFMO_GS-OX_XP015612837_O.sativa	C	340	0.12181047350168228	20.34234907478094	C	0.0188564	0.052987	0.9281566143035889	S	0.024041080847382545	0.00227212	0.00053612	0.029493531212210655	0.026186063885688782	0.36155468225479126	0.31642138957977295	0.2394949495792389	79.2212	22.81142807006836	0.00281862
>OsFMO_GS-OX_XP015612837_O.sativa	V	341	0.04212	7.328875847160816	C	0.00129631	0.31165289878845215	0.6870508193969727	C	0.000728881	0.000385398	7.594987255288288e-05	0.25985395908355713	0.1250227987766266	0.13563959300518036	0.016264040023088455	0.46202942728996277	-97.5349	126.80673217773438	0.00149339
>OsFMO_GS-OX_XP015612837_O.sativa	D	342	0.12353447824716568	23.842154301702976	C	0.000859675	0.0747619	0.9243784546852112	C	0.000440084	0.000169018	3.8656318793073297e-05	0.026181139051914215	0.042862776666879654	0.25518831610679626	0.010166039690375328	0.6649539470672607	-98.7687	165.5216064453125	0.00161764
>OsFMO_GS-OX_XP015612837_O.sativa	P	343	0.14711807668209076	23.39177419245243	C	0.00982866	0.033345	0.956826	C	0.00753796	0.0023404	6.527629011543468e-05	0.014546	0.022871417924761772	0.27767637372016907	0.0732621	0.6017	-67.9893	146.4330291748047	0.000489969
>OsFMO_GS-OX_XP015612837_O.sativa	L	344	0.0621259	12.48731391504407	C	0.017617523670196533	0.24153392016887665	0.7408485412597656	C	0.018823260441422462	0.00354857	0.000381012	0.10281737148761749	0.14087021350860596	0.20222978293895721	0.0959765	0.4353533685207367	-84.1517	120.54644012451172	0.000805806
>OsFMO_GS-OX_XP015612837_O.sativa	Y	345	0.0428513	11.269899487495422	C	0.0494043	0.3381257653236389	0.6124699115753174	C	0.0803256	0.0123306	0.00109053	0.0796529	0.2227475792169571	0.14343930780887604	0.11725077033042908	0.3431627154350281	-107.444	117.58708190917969	0.000611562
>OsFMO_GS-OX_XP015612837_O.sativa	K	346	0.14015009999275208	33.07542359828949	C	0.11510389298200607	0.21977269649505615	0.6651234030723572	C	0.16981443762779236	0.0277111	0.0032354	0.055838700383901596	0.1464899778366089	0.1562851220369339	0.17266954481601715	0.2679557502269745	-87.2596	119.00141906738281	0.000878824
>OsFMO_GS-OX_XP015612837_O.sativa	H	347	0.0857569	19.209545135498047	C	0.15342912077903748	0.18359848856925964	0.6629723906517029	C	0.2264343798160553	0.0311692	0.00262733	0.060857512056827545	0.11608179658651352	0.11690555512905121	0.18931670486927032	0.2566075623035431	-81.9176	56.70059585571289	0.00084131
>OsFMO_GS-OX_XP015612837_O.sativa	V	348	0.022422602400183678	3.90153	C	0.0739834	0.2709687352180481	0.6550478339195251	C	0.0683006	0.029007425531744957	0.0021106	0.18439272046089172	0.13470341265201569	0.17347151041030884	0.0964613	0.3115524351596832	-107.892	71.45430755615234	0.00065204
>OsFMO_GS-OX_XP015612837_O.sativa	F	349	0.050097737461328506	12.023456990718842	C	0.000682352	0.15651839971542358	0.842799	C	0.000389511	0.000171765	5.65957379876636e-05	0.0652769	0.0736786	0.27419939637184143	0.0054351	0.580792	-116.953	121.43909454345703	0.000421924
>OsFMO_GS-OX_XP015612837_O.sativa	P	350	0.0750096	11.926532216370106	C	0.00161514	0.016457175835967064	0.9819276332855225	C	0.000519469	0.000285319	5.02928878631792e-06	0.00382617	0.00723302	0.030157726258039474	0.00422469	0.9537485837936401	-64.3852	142.4538116455078	0.000505718
>OsFMO_GS-OX_XP015612837_O.sativa	P	351	0.13711948692798615	21.801998421549797	C	0.20623914897441864	0.0170976	0.7766633033752441	T	0.3033200204372406	0.022615043446421623	0.000396085	0.00724311	0.00671321	0.0892416	0.34474340081214905	0.22572757303714752	-61.4358	-4.58243	0.000994489
>OsFMO_GS-OX_XP015612837_O.sativa	E	352	0.6373571753501892	142.1306501030922	C	0.13934819400310516	0.011692279018461704	0.8489595055580139	T	0.24582558870315552	0.012141894549131393	0.00016433	0.00639046	0.00415938	0.1748601347208023	0.4468994736671448	0.10955865681171417	-74.3616	-3.43135	0.00115683
>OsFMO_GS-OX_XP015612837_O.sativa	V	353	0.31189581751823425	54.26987224817276	C	0.13913600146770477	0.026652801781892776	0.8342111706733704	S	0.14916224777698517	0.0207687	0.000502329	0.041556768119335175	0.00839742	0.3079894185066223	0.20775490999221802	0.26386821269989014	-98.9194	28.637540817260742	0.00189977
>OsFMO_GS-OX_XP015612837_O.sativa	A	354	0.087975	11.34877248108387	C	0.00106715	0.00690489	0.9920279383659363	C	0.000578628	0.000148809	2.6065642941830447e-06	0.00428968	0.00266417	0.0907332	0.0062603	0.8953225016593933	-94.0836	136.434	0.000672992
>OsFMO_GS-OX_XP015612837_O.sativa	P	355	0.4137117564678192	65.78016927838326	C	0.011439984664320946	0.00201467	0.9865453839302063	T	0.010030850768089294	0.000517279	2.601042615424376e-05	0.000222041	0.000358719	0.16349725425243378	0.8053503632545471	0.019997451454401016	-63.2316	-18.9204	0.000726564
>OsFMO_GS-OX_XP015612837_O.sativa	H	356	0.24437420070171356	54.73982095718384	C	0.00997771	0.00649078	0.9835314750671387	T	0.012747115455567837	0.000396378	1.564294689160306e-05	0.000395917	0.00145009	0.1430589258670807	0.8225793838500977	0.019356535747647285	-98.5905	3.3020336627960205	0.000437976
>OsFMO_GS-OX_XP015612837_O.sativa	L	357	0.00691712	1.3903412986546755	E	0.000803964	0.8513373136520386	0.14785870909690857	E	0.000682401	0.000187137	1.6594542103121057e-05	0.031334251165390015	0.7817599773406982	0.027180152013897896	0.00152569	0.15731392800807953	-109.001	137.77694702148438	0.000244317
>OsFMO_GS-OX_XP015612837_O.sativa	S	358	0.0173377	2.687346152961254	E	0.000360038	0.980154	0.0194857	E	0.000186039	0.0001683	4.0721519326325506e-05	0.0248869	0.9473891258239746	0.00216406	0.000207225	0.0249576	-118.297	144.7547607421875	0.000579491
>OsFMO_GS-OX_XP015612837_O.sativa	F	359	0.00912472	2.1899326890707016	E	0.00207317	0.9282577037811279	0.0696692	E	0.0018975	0.00114049	0.000258816	0.031118998304009438	0.8890988230705261	0.017885321751236916	0.00356109	0.055038951337337494	-118.147	123.99588775634766	0.000400624
>OsFMO_GS-OX_XP015612837_O.sativa	I	360	0.013386166654527187	2.637074830941856	C	0.0042205	0.4739636182785034	0.5218158960342407	E	0.00664131	0.00188991	0.000223178	0.0350563	0.465933	0.08153	0.0973869	0.31133919954299927	-96.2335	129.10440063476562	0.000121204
>OsFMO_GS-OX_XP015612837_O.sativa	G	361	0.0750204	7.802124977111816	C	0.00302789	0.0484298	0.9485422372817993	S	0.00460344	0.000634901	0.000269108	0.0071406	0.0401349	0.47134408354759216	0.2241715043783188	0.2517014145851135	98.35930633544922	-11.1532	0.000413012
>OsFMO_GS-OX_XP015612837_O.sativa	L	362	0.0246905	4.9627975188195705	C	0.00314593	0.0993235	0.8975305557250977	C	0.00196843	0.000496997	6.133363058324903e-05	0.024190174415707588	0.0576632	0.44126200675964355	0.012181783095002174	0.46217605471611023	-98.8151	135.16407775878906	0.000351592
>OsFMO_GS-OX_XP015612837_O.sativa	P	363	0.0596512	9.484534241259098	C	0.00645726	0.22377777099609375	0.7697650194168091	C	0.00540005	0.00126442	0.000152445	0.032306015491485596	0.1650724560022354	0.1690090298652649	0.024638	0.602157	-71.3077	136.6280517578125	0.00034883
>OsFMO_GS-OX_XP015612837_O.sativa	W	364	0.10219384729862213	29.125246480107307	E	0.00978908	0.5974285006523132	0.39278239011764526	E	0.00981916	0.00286469	0.000830902	0.10189870744943619	0.44029897451400757	0.18432557582855225	0.0341165	0.2258455902338028	-112.38	143.1568603515625	0.000759808
>OsFMO_GS-OX_XP015612837_O.sativa	K	365	0.13987861573696136	33.01135331392288	E	0.0069006	0.5219500660896301	0.47114935517311096	E	0.00560888	0.00191488	0.000603522	0.0651367	0.4248184561729431	0.1425834596157074	0.0249666	0.33436745405197144	-112.852	129.09153747558594	0.00106477
>OsFMO_GS-OX_XP015612837_O.sativa	V	366	0.0695605	12.10352535545826	C	0.0164396	0.3387777507305145	0.6447826623916626	C	0.011794849298894405	0.00600559	0.00133979	0.0629119	0.24739223718643188	0.2385501265525818	0.0521532	0.3798522353172302	-100.836	111.43411254882812	0.000575817
>OsFMO_GS-OX_XP015612837_O.sativa	I	367	0.050510041415691376	9.950478158891201	C	0.00921344	0.15028534829616547	0.8405011296272278	C	0.00412357	0.00345864	0.000464598	0.0416006	0.0939122	0.3651830554008484	0.017188861966133118	0.4740685522556305	-110.711	134.3636932373047	0.000516831
>OsFMO_GS-OX_XP015612837_O.sativa	P	368	0.1471693217754364	23.399922162294388	C	0.0409718	0.1288451999425888	0.8301829695701599	C	0.012475203722715378	0.020391670987010002	0.00110771	0.052769120782613754	0.0768871	0.10541325062513351	0.0398971	0.691059	-71.8673	136.88699340820312	0.000847126
>OsFMO_GS-OX_XP015612837_O.sativa	F	369	0.0677248	16.253950595855713	H	0.587949	0.00846484	0.403586	H	0.21588410437107086	0.3387098014354706	0.0083412	0.00805636	0.00520064	0.0884609	0.0876388	0.24770820140838623	-73.4549	-49.6797	0.000638538
>OsFMO_GS-OX_XP015612837_O.sativa	P	370	0.1509995460510254	24.008927822113037	H	0.7970811724662781	0.00458419	0.19833458960056305	H	0.26481714844703674	0.47863179445266724	0.0144245	0.00153039	0.0020436	0.027638133615255356	0.1735021471977234	0.037412289530038834	-64.2733	-28.786	0.000756448
>OsFMO_GS-OX_XP015612837_O.sativa	L	371	0.13819237053394318	27.77666647732258	H	0.8287070393562317	0.00312035	0.16817255318164825	H	0.282322	0.46081316471099854	0.025647319853305817	0.00201016	0.00131861	0.020697	0.17714519798755646	0.030046628788113594	-74.6056	-25.1136	0.00138839
>OsFMO_GS-OX_XP015612837_O.sativa	F	372	0.0177805	4.267321676015854	H	0.9692776799201965	0.000319098	0.030403120443224907	H	0.066049	0.8444557189941406	0.0464376	0.000417476	0.000183518	0.00744408	0.021893249824643135	0.013119236566126347	-69.0427	-37.2894	0.000793961
>OsFMO_GS-OX_XP015612837_O.sativa	E	373	0.0916252	20.432414330542088	H	0.9835028052330017	0.000225652	0.016271503642201424	H	0.00551325	0.9652736186981201	0.015998687595129013	0.000113974	7.04825870343484e-05	0.00158006	0.00683222	0.00461776	-63.8023	-40.5905	0.00069362
>OsFMO_GS-OX_XP015612837_O.sativa	L	374	0.11196865886449814	22.505700431764126	H	0.9888303875923157	0.00013642	0.011033261194825172	H	0.0020446	0.9831023812294006	0.00633237	3.556697993190028e-05	5.102612340124324e-05	0.000737854	0.00419283	0.00350343	-63.9286	-41.2193	0.000778367
>OsFMO_GS-OX_XP015612837_O.sativa	Q	375	0.035939473658800125	8.086381573230028	H	0.9975437521934509	4.10797874792479e-05	0.00241516	H	0.000787831	0.9943667054176331	0.00304679	8.509287908964325e-06	1.2279145266802516e-05	0.000135512	0.000938797	0.000703576	-63.0183	-43.0118	0.000477932
>OsFMO_GS-OX_XP015612837_O.sativa	S	376	0.011514057405292988	1.7846788978204131	H	0.998752	2.9592567443614826e-05	0.0012181	H	0.000415373	0.9965960383415222	0.00212016	5.4852775974723045e-06	8.541803254047409e-06	5.34462378709577e-05	0.000511579	0.000289425	-64.675	-41.4447	0.000168983
>OsFMO_GS-OX_XP015612837_O.sativa	K	377	0.18972080945968628	44.77411103248596	H	0.997992	4.3224797991570085e-05	0.00196513	H	0.00026871	0.9958760142326355	0.0026612	6.3963511820475105e-06	1.0082892003993038e-05	6.14821765339002e-05	0.000760144	0.000355873	-63.494	-42.0777	0.000814347
>OsFMO_GS-OX_XP015612837_O.sativa	W	378	0.0473831	13.504173886030912	H	0.9988465309143066	2.330413190065883e-05	0.00113015	H	0.000191127	0.9966925382614136	0.00240252	3.314108653285075e-06	5.410224275692599e-06	3.177585676894523e-05	0.000458894	0.000214439	-62.4008	-44.4737	0.000347992
>OsFMO_GS-OX_XP015612837_O.sativa	V	379	0.00816366	1.4204764869064093	H	0.9997138381004333	9.027970918396022e-06	0.000277058	H	7.517883204855025e-05	0.9981600642204285	0.00158573	1.1581208809730015e-06	1.8259528360431432e-06	1.0014546205638908e-05	0.00011115	5.49410906387493e-05	-62.7266	-45.4116	0.000162615
>OsFMO_GS-OX_XP015612837_O.sativa	A	380	0.028517603874206543	3.678770899772644	H	0.9994163513183594	1.0076366379507817e-05	0.000573592	H	0.000243913	0.998227	0.00112319	1.8885654071709723e-06	2.890137693611905e-06	2.03260024136398e-05	0.000233775	0.000146966	-61.4035	-42.7699	0.000430654
>OsFMO_GS-OX_XP015612837_O.sativa	G	381	0.0793393	8.251288294792175	H	0.9975088834762573	1.8517457647249103e-05	0.00247252	H	0.00060883	0.996273	0.00176156	2.9510492822737433e-06	5.431450517789926e-06	5.495063669513911e-05	0.000893684	0.00039923	-61.758	-40.0651	0.000554026
>OsFMO_GS-OX_XP015612837_O.sativa	V	382	0.11693210154771805	20.34618566930294	H	0.9970136880874634	4.748234641738236e-05	0.0029388	H	0.000874647	0.99136	0.00590697	1.0587315045995638e-05	1.0459857548994478e-05	8.202355820685625e-05	0.00139017	0.000365612	-64.2751	-43.9763	0.00257104
>OsFMO_GS-OX_XP015612837_O.sativa	L	383	0.057596564292907715	11.57690942287445	H	0.9743505716323853	9.667292761150748e-05	0.0255528	H	0.0014126	0.9831135272979736	0.00260281	3.0090541258687153e-05	8.76006106409477e-06	0.00029223	0.011821	0.000718886	-68.1325	-34.2275	0.00128045
>OsFMO_GS-OX_XP015612837_O.sativa	S	384	0.3093006908893585	47.94160708785057	C	0.22357164323329926	0.00019559	0.7762327790260315	T	0.00289538	0.2759890854358673	0.000317101	7.812494732206687e-05	1.588096347404644e-05	0.00601843	0.7078439593315125	0.00684207	-84.3881	0.6754561066627502	0.00202109
>OsFMO_GS-OX_XP015612837_O.sativa	G	385	0.7748950719833374	80.58908748626709	C	0.00335019	4.010459088021889e-05	0.9966096878051758	T	0.000381541	0.00149371	0.00013838	1.3163512448954862e-05	1.1588963388931006e-05	0.0247465	0.956881	0.0163347	78.09437561035156	16.980697631835938	0.00264406
>OsFMO_GS-OX_XP015612837_O.sativa	R	386	0.4835766553878784	132.5000035762787	C	0.00296218	0.000194096	0.9968438148498535	S	0.000778782	0.00237375	5.820705700898543e-05	0.000193766	0.000109717	0.6666081547737122	0.0866358	0.24324186146259308	-84.7204	-22.7581	0.00169125
>OsFMO_GS-OX_XP015612837_O.sativa	V	387	0.13493268191814423	23.478286653757095	C	0.000241437	0.00799276	0.9917657971382141	S	5.2834195230389014e-05	7.414700667141005e-05	7.797132639097981e-06	0.00826641	0.00283974	0.5257474780082703	0.00242903	0.46058252453804016	-115.603	137.52590942382812	0.00135478
>OsFMO_GS-OX_XP015612837_O.sativa	K	388	0.7195363640785217	169.81058192253113	C	0.000162581	0.00676591	0.9930714964866638	C	3.6627847293857485e-05	1.801535654522013e-05	5.442398105515167e-07	0.00355036	0.00247702	0.0233334	0.000829478	0.9697545766830444	-92.0922	133.1241455078125	0.00159665
>OsFMO_GS-OX_XP015612837_O.sativa	L	389	0.13941434025764465	28.022282391786575	C	0.000432898	0.00520579	0.9943612813949585	C	0.000106655	0.000102387	2.7570533802645514e-06	0.00604779	0.00171272	0.0695419	0.0032501	0.9192357659339905	-77.7327	140.776	0.0013602
>OsFMO_GS-OX_XP015612837_O.sativa	P	390	0.24424783885478973	38.83540637791157	C	0.00028294	0.00165823	0.9980588555335999	C	5.12332990183495e-05	5.264470382826403e-05	1.0991514045599615e-06	0.00118993	0.000559196	0.0804648	0.00283621	0.9148448705673218	-69.1119	146.73963928222656	0.0013924
>OsFMO_GS-OX_XP015612837_O.sativa	S	391	0.4164648652076721	64.55205410718918	C	0.00157402	0.00458162	0.9938443899154663	C	0.000118728	0.00090171	4.408198492455995e-06	0.00760151	0.00152617	0.1400953084230423	0.00260284	0.8471493721008301	-99.2584	164.7710723876953	0.00138903
>OsFMO_GS-OX_XP015612837_O.sativa	S	392	0.3873835504055023	60.04445031285286	H	0.9909534454345703	4.976590571459383e-05	0.0089969	H	0.00259844	0.9903210997581482	9.090339881367981e-05	2.5957298930734396e-05	1.4744394320587162e-05	0.00126539	0.00293146	0.00275198	-57.9077	-41.1476	0.00178831
>OsFMO_GS-OX_XP015612837_O.sativa	E	393	0.7586996555328369	169.19002318382263	H	0.9958003163337708	4.13459783885628e-05	0.00415837	H	0.00200212	0.9939591884613037	5.6606433645356447e-05	7.104422820702894e-06	2.7510815925779752e-05	0.000255579	0.00159368	0.00209817	-64.1969	-41.9595	0.0026373
>OsFMO_GS-OX_XP015612837_O.sativa	E	394	0.4820156991481781	107.48950091004372	H	0.9960338473320007	8.456598152406514e-05	0.00388165	H	0.00245003	0.9925710558891296	0.000186377	1.0741081496234983e-05	7.309768261620775e-05	0.00019511	0.0014916	0.00302196	-65.7266	-41.0993	0.00361845
>OsFMO_GS-OX_XP015612837_O.sativa	M	395	0.0404651	9.064181923866272	H	0.9963511228561401	7.438053580699489e-05	0.00357455	H	0.00115935	0.9943692088127136	0.00041866	1.1300795449642465e-05	4.574662307277322e-05	0.000166359	0.0012364	0.00259302	-63.4355	-42.82	0.00232279
>OsFMO_GS-OX_XP015612837_O.sativa	M	396	0.2665700316429138	59.711687088012695	H	0.9956427812576294	8.542105933884159e-05	0.00427178	H	0.00043186	0.9952827095985413	0.000621949	1.59587125381222e-05	3.3712371077854186e-05	0.000152376	0.000954758	0.00250673	-62.5761	-41.94	0.0029328
>OsFMO_GS-OX_XP015612837_O.sativa	E	397	0.6757010817527771	150.6813412308693	H	0.9949707388877869	8.310309931403026e-05	0.00494615	H	0.000485632	0.9945594668388367	0.000810195	9.418413355888333e-06	4.173311754129827e-05	0.000198101	0.00177848	0.00211693	-63.9967	-42.4687	0.00376959
>OsFMO_GS-OX_XP015612837_O.sativa	D	398	0.30359670519828796	58.59416410326958	H	0.9906151294708252	6.655991455772892e-05	0.0093183	H	0.00115739	0.9888439178466797	0.00234436	1.578766205057036e-05	2.560946268204134e-05	0.000377231	0.00448297	0.00275272	-64.4078	-39.8303	0.00480855
>OsFMO_GS-OX_XP015612837_O.sativa	V	399	0.0613842	10.680853575468063	H	0.9880861043930054	0.00016146	0.011752396821975708	H	0.001042	0.9832797050476074	0.00573945	4.8928304750006646e-05	6.16938341408968e-05	0.000832133	0.00384026	0.00515585	-65.5593	-42.1851	0.00505408
>OsFMO_GS-OX_XP015612837_O.sativa	K	400	0.526738	124.31008076667786	H	0.9836857914924622	0.000154786	0.016159435734152794	H	0.00124134	0.983755	0.00127861	3.3708271075738594e-05	6.783656135667115e-05	0.00074584	0.00457463	0.00830261	-63.1542	-41.6187	0.00565884
>OsFMO_GS-OX_XP015612837_O.sativa	A	401	0.49598047137260437	63.981480807065964	H	0.9752044081687927	0.000127535	0.024668000638484955	H	0.0016486	0.9769320487976074	0.00177136	2.1158846720936708e-05	6.804349686717615e-05	0.00118786	0.0081696	0.010201268829405308	-64.2121	-40.6814	0.00709075
>OsFMO_GS-OX_XP015612837_O.sativa	F	402	0.16426816582679749	39.4244	H	0.967909	0.000129235	0.0319617	H	0.00151693	0.970407	0.00641596	4.244214505888522e-05	4.127198189962655e-05	0.00172483	0.00990411	0.00994786	-65.6519	-42.1852	0.010434402152895927
>OsFMO_GS-OX_XP015612837_O.sativa	H	403	0.21239447593688965	47.57636260986328	H	0.976754	0.000130281	0.0231159	H	0.00154416	0.9725098013877869	0.00556792	5.933447755523957e-05	5.070967017672956e-05	0.00175652	0.00553807	0.0129736	-63.1237	-42.0234	0.0112459
>OsFMO_GS-OX_XP015612837_O.sativa	S	404	0.5467292070388794	84.743	H	0.9678020477294922	0.000159619	0.0320383	H	0.0024491	0.967654	0.00231393	4.238362089381553e-05	8.306401286972687e-05	0.00165283	0.00858013	0.017224811017513275	-63.7394	-40.3985	0.011692414060235023
>OsFMO_GS-OX_XP015612837_O.sativa	K	405	0.5307028293609619	125.24586772918701	H	0.9636934995651245	0.000166806	0.0361396	H	0.00329326	0.9628385901451111	0.00293713	5.102703653392382e-05	9.144758223555982e-05	0.00178433	0.015047121793031693	0.013957063667476177	-66.5476	-39.6794	0.013497
>OsFMO_GS-OX_XP015612837_O.sativa	M	406	0.10786960273981094	24.16279101371765	H	0.9531347155570984	0.000169503	0.046695828437805176	H	0.00458966	0.9515165686607361	0.00413152	7.464223017450422e-05	8.132931543514132e-05	0.00278701	0.0178138	0.019005635753273964	-67.2711	-39.6056	0.012267825193703175
>OsFMO_GS-OX_XP015612837_O.sativa	E	407	0.5953450202941895	132.76193952560425	H	0.955809	0.000206047	0.043985337018966675	H	0.00870159	0.948518	0.00215013	0.000110627	8.781946962699294e-05	0.00219845	0.025026798248291016	0.013206716626882553	-62.1833	-40.6789	0.015042968094348907
>OsFMO_GS-OX_XP015612837_O.sativa	A	408	0.8246086835861206	106.37452018260956	H	0.862211	0.000119848	0.13766883313655853	H	0.016506174579262733	0.8720201253890991	0.000926205	4.609522511600517e-05	6.41704464214854e-05	0.00384985	0.088931	0.017656387761235237	-65.6308	-28.1174	0.018503692001104355
>OsFMO_GS-OX_XP015612837_O.sativa	R	409	0.58806	161.12834787368774	C	0.3022097945213318	0.000365149	0.6974250674247742	T	0.0174865	0.2863779664039612	0.00123568	0.000215972	7.882810314185917e-05	0.0377046	0.631831	0.025069860741496086	-92.2333	-2.4126	0.024486839771270752
>OsFMO_GS-OX_XP015612837_O.sativa	G	410	0.7399809956550598	76.95802354812622	C	0.00883529	0.000672988	0.9904916882514954	T	0.0019633	0.00294154	0.000362329	0.000137752	0.000271075	0.0274719	0.8815011382102966	0.085351	83.82345581054688	18.159080505371094	0.016140896826982498
>OsFMO_GS-OX_XP015612837_O.sativa	W	411	0.2713609039783478	77.33785763382912	C	0.0072941	0.017385927960276604	0.9753199815750122	C	0.00244328	0.00240076	0.000125009	0.00558836	0.00953771	0.14362680912017822	0.00467751	0.8316004872322083	-93.9228	127.68696594238281	0.016092414036393166
>OsFMO_GS-OX_XP015612837_O.sativa	P	412	0.43744900822639465	69.55439230799675	C	0.0327252	0.0204739	0.946801	C	0.0235763	0.0076422	0.000203166	0.012557147070765495	0.0106722	0.0608285	0.039005592465400696	0.8455148935317993	-67.1663	138.74020385742188	0.015045865438878536
>OsFMO_GS-OX_XP015612837_O.sativa	K	413	0.3960578441619873	93.4697	C	0.0774095	0.11200772225856781	0.8105828166007996	C	0.0708841	0.027518000453710556	0.000783266	0.0898081	0.0665093	0.13994932174682617	0.0973366	0.5072112679481506	-93.4265	127.5492172241211	0.019391199573874474
>OsFMO_GS-OX_XP015612837_O.sativa	R	414	0.3473808467388153	95.1824	C	0.0797149	0.1773584485054016	0.7429265975952148	C	0.0804221	0.0258906	0.00109494	0.0537545	0.12658727169036865	0.1421063393354416	0.12962137162685394	0.44052281975746155	-93.0343	86.24142456054688	0.012628420256078243
>OsFMO_GS-OX_XP015612837_O.sativa	Y	415	0.21576398611068726	56.74592834711075	C	0.0798665	0.22248704731464386	0.697646	C	0.074521	0.028695162385702133	0.00147335	0.0674225	0.15307185053825378	0.11990524083375931	0.0962407	0.45867007970809937	-104.076	126.21771240234375	0.017177458852529526
>OsFMO_GS-OX_XP015612837_O.sativa	A	416	0.1859145313501358	23.98297454416752	C	0.1144	0.12288638949394226	0.7627133727073669	C	0.0872688	0.042004961520433426	0.000954261	0.035424232482910156	0.0836885	0.14199958741664886	0.13059228658676147	0.4780673682689667	-89.4452	43.638519287109375	0.013691485859453678
>OsFMO_GS-OX_XP015612837_O.sativa	H	417	0.2744094431400299	61.4677	C	0.10912424325942993	0.0974808	0.793395	C	0.0917182	0.041040025651454926	0.00144039	0.0447455	0.0628194	0.20075960457324982	0.15697818994522095	0.40049874782562256	-95.0232	89.05902099609375	0.0226626
>OsFMO_GS-OX_XP015612837_O.sativa	N	418	0.41750872135162354	81.41420066356659	C	0.11868654936552048	0.0551459	0.8261675834655762	C	0.0981606	0.0436651	0.00178294	0.0262294	0.0384972	0.15826627612113953	0.22958745062351227	0.403811	-87.608	43.80547332763672	0.022070301696658134
>OsFMO_GS-OX_XP015612837_O.sativa	F	419	0.2354733943939209	56.513614654541016	C	0.16061006486415863	0.040622882544994354	0.798767	C	0.0786293	0.0828423	0.00310126	0.0258996	0.0235876	0.17360281944274902	0.19218413531780243	0.42015305161476135	-95.1129	38.13990020751953	0.0277354
>OsFMO_GS-OX_XP015612837_O.sativa	S	420	0.3947291076183319	61.183011680841446	C	0.29885339736938477	0.0152454	0.6859012246131897	C	0.10262708365917206	0.18477942049503326	0.00372838	0.00977142	0.00979239	0.1651260256767273	0.1922406107187271	0.33193469047546387	-75.287	-46.1321	0.019640088081359863
>OsFMO_GS-OX_XP015612837_O.sativa	D	421	0.6143325567245483	118.56618344783783	C	0.42035889625549316	0.00802535	0.5716157555580139	T	0.12297355383634567	0.27180469036102295	0.00681365	0.00430129	0.00511834	0.16624285280704498	0.27821287512779236	0.144533	-71.2642	-19.5088	0.0174096
>OsFMO_GS-OX_XP015612837_O.sativa	C	422	0.2794826924800873	46.673609644174576	H	0.506576	0.012871055863797665	0.4805525243282318	H	0.0826736	0.42113134264945984	0.0100286	0.00664019	0.00889099	0.0869671	0.1612219512462616	0.22244612872600555	-75.438	-24.3487	0.011847162619233131
>OsFMO_GS-OX_XP015612837_O.sativa	Q	423	0.0731011	16.447743214666843	H	0.8120297193527222	0.00748663	0.1804836094379425	H	0.0419371	0.7713255286216736	0.013899590820074081	0.0028552	0.00483675	0.024308817461133003	0.0446538	0.0961833	-70.0455	-36.5461	0.00582938
>OsFMO_GS-OX_XP015612837_O.sativa	F	424	0.21799135208129883	52.31792449951172	H	0.8837608098983765	0.0074637	0.10877551883459091	H	0.0357398	0.8482825756072998	0.016993718221783638	0.00276196	0.0042776	0.014376244507730007	0.0327524	0.0448158	-68.96	-35.8175	0.00640295
>OsFMO_GS-OX_XP015612837_O.sativa	E	425	0.5052099227905273	112.6618127822876	H	0.9603528380393982	0.00324769	0.036399468779563904	H	0.011994296684861183	0.9387835264205933	0.014702041633427143	0.00059102	0.00210455	0.00345081	0.015040417201817036	0.0133334	-67.1218	-39.9654	0.00373912
>OsFMO_GS-OX_XP015612837_O.sativa	Y	426	0.0712137	18.72920110821724	H	0.9721236824989319	0.000936209	0.0269401	H	0.00586733	0.9516745805740356	0.019217301160097122	0.000262204	0.000463921	0.00241756	0.00986925	0.010227826423943043	-65.6685	-42.072	0.00272399
>OsFMO_GS-OX_XP015612837_O.sativa	D	427	0.0691636	13.348565809428692	H	0.984945	0.000220429	0.0148348	H	0.00160147	0.9777806401252747	0.011026074178516865	7.455862214555964e-05	8.031797187868506e-05	0.000932807	0.00352737	0.00497671	-62.9131	-39.7536	0.00168589
>OsFMO_GS-OX_XP015612837_O.sativa	D	428	0.3467901349067688	66.93049603700638	H	0.9880638718605042	0.000292918	0.011643202044069767	H	0.00156342	0.9797137379646301	0.00941783	7.440888293785974e-05	0.000151157	0.000757611	0.00349327	0.00482844	-63.1086	-40.5816	0.00310184
>OsFMO_GS-OX_XP015612837_O.sativa	W	429	0.21896548569202423	62.405163422226906	H	0.9934013485908508	0.00015254	0.00644616	H	0.00115049	0.9856908917427063	0.00801802	2.8471915356931277e-05	7.780668238410726e-05	0.000330341	0.00230447	0.00239945	-63.0901	-42.6977	0.00238003
>OsFMO_GS-OX_XP015612837_O.sativa	L	430	0.013400241732597351	2.6934485882520676	H	0.9933323264122009	0.000146174	0.0065216	H	0.0012276	0.9809999465942383	0.012992710806429386	2.8376438422128558e-05	6.283124093897641e-05	0.000372712	0.00239102	0.00192481	-64.7638	-42.8797	0.000692557
>OsFMO_GS-OX_XP015612837_O.sativa	A	431	0.038998860865831375	5.030853051692247	H	0.9904301762580872	0.00017122	0.00939865	H	0.00287485	0.9831394553184509	0.00690454	6.439301796490327e-05	6.0965849115746096e-05	0.000368973	0.00409415	0.00249267	-62.7011	-40.452	0.00101674
>OsFMO_GS-OX_XP015612837_O.sativa	E	432	0.7210729718208313	160.79927271604538	H	0.9807875156402588	0.000287542	0.018924929201602936	H	0.00471154	0.9663847088813782	0.014069156721234322	7.713688682997599e-05	0.00014207	0.00077499	0.00988322	0.00395717	-65.3307	-39.5086	0.00530255
>OsFMO_GS-OX_XP015612837_O.sativa	Q	433	0.4021756947040558	90.48953130841255	H	0.9492817521095276	0.000224598	0.0504936	H	0.00442278	0.9389289617538452	0.019421635195612907	9.735328785609454e-05	5.722749847336672e-05	0.00158637	0.0318824	0.00360337	-71.004	-34.0988	0.00517326
>OsFMO_GS-OX_XP015612837_O.sativa	C	434	0.0751325	12.547123208642006	H	0.5921629667282104	0.000603989	0.40723302960395813	H	0.0121988	0.6748673319816589	0.00267539	0.000336384	0.000113725	0.0224367	0.2590342164039612	0.028337381780147552	-95.2583	-8.99436	0.00196367
>OsFMO_GS-OX_XP015612837_O.sativa	G	435	0.7796412706375122	81.08269214630127	C	0.00419701	0.000315551	0.995487	T	0.00202838	0.00189117	0.000143134	0.000162972	0.000265156	0.0554158	0.6573837399482727	0.28270968794822693	74.64886474609375	22.12891387939453	0.00577056
>OsFMO_GS-OX_XP015612837_O.sativa	H	436	0.24704323709011078	55.337685108184814	C	0.000602295	0.00236054	0.9970372915267944	C	0.000108328	0.000259126	8.04943556431681e-06	0.00107988	0.00102711	0.2863180935382843	0.00159294	0.709606	-107.09	139.205	0.00426392
>OsFMO_GS-OX_XP015612837_O.sativa	P	437	0.6642540693283081	105.61639702320099	C	0.00322095	0.00282741	0.9939516186714172	C	0.00108865	0.00108094	6.4619425756973214e-06	0.00132279	0.00172622	0.14685703814029694	0.014280291274189949	0.833638	-71.3373	141.96347045898438	0.00381248
>OsFMO_GS-OX_XP015612837_O.sativa	P	438	0.4072675108909607	64.75553423166275	C	0.00575992	0.0175078	0.9767321944236755	C	0.0023124	0.0018703	7.770044612698257e-05	0.023191848769783974	0.00670952	0.14271679520606995	0.023491526022553444	0.7996299266815186	-69.5668	138.3881378173828	0.00550104
>OsFMO_GS-OX_XP015612837_O.sativa	I	439	0.17853900790214539	35.17218455672264	C	0.012594856321811676	0.00876385	0.9786413311958313	C	0.00143865	0.00614674	2.003410190809518e-05	0.00694704	0.00326053	0.0626997	0.0041139	0.9153733849525452	-93.4802	125.70093536376953	0.00229836
>OsFMO_GS-OX_XP015612837_O.sativa	E	440	0.6322762966156006	140.99761414527893	H	0.9006441831588745	0.000516256	0.0988396	H	0.0471391	0.8645984530448914	0.000491213	0.000190854	0.000221605	0.012437528930604458	0.0490548	0.0258666	-58.3825	-40.6709	0.00362684
>OsFMO_GS-OX_XP015612837_O.sativa	Q	441	0.5780169367790222	130.054	H	0.955583	0.000423191	0.043993402272462845	H	0.0448712	0.9129668474197388	0.000519015	0.00010923	0.000221593	0.00280092	0.026686454191803932	0.011824694462120533	-64.3988	-35.1751	0.00262448
>OsFMO_GS-OX_XP015612837_O.sativa	W	442	0.064964	18.514749594032764	H	0.9714106321334839	0.000539897	0.028049461543560028	H	0.0193227	0.9479973912239075	0.00199371	0.00016085	0.000375939	0.00210774	0.011939434334635735	0.016102250665426254	-67.4287	-40.2155	0.00245376
>OsFMO_GS-OX_XP015612837_O.sativa	R	443	0.13184672594070435	36.12600290775299	H	0.9832881093025208	0.00058013	0.016131751239299774	H	0.00414069	0.9790548086166382	0.00248289	0.000143528	0.000304332	0.000999617	0.00421052	0.00866356	-62.9943	-40.6975	0.00268033
>OsFMO_GS-OX_XP015612837_O.sativa	K	444	0.5728805661201477	135.19981360435486	H	0.9872671961784363	0.000553446	0.012179332785308361	H	0.00231862	0.9837280511856079	0.00352203	7.127111166482791e-05	0.000296414	0.000640516	0.00383413	0.00558895	-63.4113	-41.6642	0.00451987
>OsFMO_GS-OX_XP015612837_O.sativa	L	445	0.28824418783187866	57.93708175420761	H	0.9856207370758057	0.000657591	0.013721681199967861	H	0.00212452	0.9812946319580078	0.00528928	8.090605842880905e-05	0.000336219	0.000793866	0.00485727	0.0052233	-65.4762	-43.1259	0.00336858
>OsFMO_GS-OX_XP015612837_O.sativa	M	446	0.0258271	5.785265505313873	H	0.982333	0.000386532	0.0172802	H	0.0021266	0.9737368822097778	0.010583540424704552	0.000104726	0.000139699	0.00143839	0.00651832	0.00535186	-64.9241	-42.6664	0.00278422
>OsFMO_GS-OX_XP015612837_O.sativa	Y	447	0.21454863250255585	56.42629034817219	H	0.9722307324409485	0.000926743	0.026842575520277023	H	0.00200286	0.9682156443595886	0.00944535	0.000292372	0.000314741	0.00189503	0.00860128	0.00923286	-63.9677	-41.7441	0.00474486
>OsFMO_GS-OX_XP015612837_O.sativa	A	448	0.43892398476600647	56.621194034814835	H	0.9613359570503235	0.000891105	0.037772875279188156	H	0.00318929	0.9565111994743347	0.00930778	0.000130248	0.000515249	0.00265508	0.012636300176382065	0.015054857358336449	-64.0382	-40.5808	0.00768145
>OsFMO_GS-OX_XP015612837_O.sativa	A	449	0.19018258154392242	24.533553019165993	H	0.9468091726303101	0.000700647	0.0524902	H	0.0033872	0.9453584551811218	0.0100047	0.000157248	0.000360055	0.00333488	0.0176997	0.019697755575180054	-65.4985	-40.121	0.00950921
>OsFMO_GS-OX_XP015612837_O.sativa	N	450	0.14522163569927216	28.31821896135807	H	0.9450913071632385	0.000762611	0.054146088659763336	H	0.00419671	0.9385539889335632	0.013503065332770348	0.000258431	0.000337075	0.00379289	0.019276734441518784	0.0200811	-65.5717	-39.6328	0.00903711
>OsFMO_GS-OX_XP015612837_O.sativa	S	451	0.4458750784397125	69.11063715815544	H	0.9033840894699097	0.000988997	0.0956269	H	0.00820262	0.9081185460090637	0.00838523	0.000349124	0.000494327	0.0059975	0.0324904	0.0359622	-64.1247	-38.6403	0.014581171795725822
>OsFMO_GS-OX_XP015612837_O.sativa	E	452	0.6347001791000366	141.53813993930817	H	0.8741301894187927	0.000996145	0.12487362325191498	H	0.012884977273643017	0.8752864599227905	0.00582435	0.000351839	0.000641307	0.00698381	0.0550772	0.04295	-66.0008	-35.9773	0.022682296112179756
>OsFMO_GS-OX_XP015612837_O.sativa	N	453	0.20006506145000458	39.01268698275089	H	0.8383805751800537	0.000739028	0.16088031232357025	H	0.0178581	0.8258655667304993	0.013965732418000698	0.0004787	0.000368599	0.012391285970807076	0.0739908	0.0550813	-71.3809	-33.46	0.025313692167401314
>OsFMO_GS-OX_XP015612837_O.sativa	K	454	0.35479840636253357	83.73242390155792	H	0.8011534214019775	0.00137599	0.19747065007686615	H	0.0475252	0.7397136688232422	0.010565263219177723	0.00116767	0.000628813	0.0178512	0.12109686434268951	0.0614513	-64.9041	-32.805	0.0241465
>OsFMO_GS-OX_XP015612837_O.sativa	A	455	0.6255256533622742	80.69280928373337	H	0.6453530192375183	0.0017775	0.3528693914413452	H	0.0672943	0.559832	0.00565769	0.00088548	0.000934876	0.031255628913640976	0.25562357902526855	0.0785165	-71.6902	-22.5181	0.019229527562856674
>OsFMO_GS-OX_XP015612837_O.sativa	A	456	0.36833664774894714	47.51542755961418	C	0.33944982290267944	0.00423752	0.6563125848770142	T	0.0565244	0.2892875671386719	0.00336864	0.00371689	0.00154411	0.15667489171028137	0.3309008777141571	0.15798261761665344	-84.4253	-6.01965	0.0192564
>OsFMO_GS-OX_XP015612837_O.sativa	R	457	0.4528074860572815	124.06925117969513	C	0.00416654	0.00686828	0.9889652729034424	C	0.0013741	0.00247787	8.449354936601594e-05	0.00461924	0.00342433	0.15247493982315063	0.019194187596440315	0.8163508772850037	-104.23	108.43407440185547	0.016201365739107132
>OsFMO_GS-OX_XP015612837_O.sativa	P	458	0.2906775176525116	46.217725306749344	C	0.20874595642089844	0.00913993	0.7821141481399536	C	0.1501423716545105	0.0644347	0.000472669	0.00435824	0.0047715	0.0724393	0.23909850418567657	0.4642828106880188	-63.84	20.618045806884766	0.016394540667533875
>OsFMO_GS-OX_XP015612837_O.sativa	E	459	0.5651965141296387	126.03882265090942	C	0.27114373445510864	0.024127943441271782	0.7047283053398132	T	0.22572603821754456	0.0645945	0.000912825	0.007448	0.0122636	0.13904620707035065	0.35626882314682007	0.19373999536037445	-76.7156	-12.7841	0.017673199996352196
>OsFMO_GS-OX_XP015612837_O.sativa	S	460	0.26430949568748474	40.967971831560135	C	0.1997283399105072	0.0839119	0.7163598537445068	C	0.17662496864795685	0.0450212	0.00154993	0.040648769587278366	0.043837	0.14535072445869446	0.14952251315116882	0.39744487404823303	-104.956	87.30648803710938	0.013441755436360836
>OsFMO_GS-OX_XP015612837_O.sativa	Y	461	0.11508825421333313	30.268210858106613	C	0.27849066257476807	0.10657355189323425	0.6149358153343201	C	0.1599881798028946	0.1166820153594017	0.00282322	0.029301755130290985	0.0630733	0.13898596167564392	0.16355332732200623	0.3255922198295593	-89.3473	8.946270942687988	0.00798915
>OsFMO_GS-OX_XP015612837_O.sativa	R	462	0.2365708351135254	64.82040882110596	C	0.22560334205627441	0.1225082278251648	0.6518884301185608	C	0.14943228662014008	0.0960509	0.00319252	0.040092	0.0760663	0.13619627058506012	0.16413767635822296	0.33483201265335083	-89.8384	41.751312255859375	0.00749983
>OsFMO_GS-OX_XP015612837_O.sativa	D	463	0.44396960735321045	85.68613421916962	C	0.22168651223182678	0.0704573	0.7078562378883362	C	0.1535022258758545	0.0786817	0.00384952	0.0175475	0.047762	0.17234794795513153	0.16131973266601562	0.3649892508983612	-89.2711	35.446	0.010966628789901733
>OsFMO_GS-OX_XP015612837_O.sativa	E	464	0.4707843065261841	104.98490035533905	C	0.22406309843063354	0.11575188487768173	0.6601849794387817	C	0.17409004271030426	0.0678441	0.00221354	0.038307808339595795	0.0755231	0.10552676022052765	0.1972961723804474	0.33919844031333923	-83.7086	52.31989669799805	0.017565293237566948
>OsFMO_GS-OX_XP015612837_O.sativa	W	465	0.2575099766254425	73.39034333825111	C	0.10742754489183426	0.0591259	0.8334465622901917	C	0.0988897	0.033931974321603775	0.000914189	0.025624284520745277	0.0320328	0.13278897106647491	0.3195653259754181	0.3562528192996979	-91.8661	38.77064514160156	0.013141576200723648
>OsFMO_GS-OX_XP015612837_O.sativa	D	466	0.5690075755119324	109.81846207380295	C	0.0338622	0.0350302	0.9311075806617737	C	0.0244994	0.0113903	0.000596672	0.014469108544290066	0.022256774827837944	0.15486206114292145	0.17829257249832153	0.5936331152915955	-104.012	47.708805084228516	0.014979935251176357
>OsFMO_GS-OX_XP015612837_O.sativa	D	467	0.4507872462272644	87.00193852186203	C	0.0815699	0.010680416598916054	0.9077497720718384	C	0.0593538	0.0313668	0.000480636	0.00433919	0.00783154	0.24955548346042633	0.14639149606227875	0.5006810426712036	-93.4256	80.01229095458984	0.016637416556477547
>OsFMO_GS-OX_XP015612837_O.sativa	D	468	0.8011175394058228	154.6156851053238	C	0.24723899364471436	0.0063947	0.7463663220405579	T	0.13169589638710022	0.0834341	0.000644795	0.00118392	0.00411516	0.20244768261909485	0.4764929711818695	0.0999854	-72.1248	-15.8887	0.022576790302991867
>OsFMO_GS-OX_XP015612837_O.sativa	H	469	0.4929056763648987	110.4108715057373	C	0.25131064653396606	0.017794309183955193	0.7308950424194336	T	0.14574812352657318	0.10944461077451706	0.00210012	0.00595482	0.013684982433915138	0.14563444256782532	0.31791746616363525	0.2595154643058777	-95.5681	23.648296356201172	0.024485953152179718
>OsFMO_GS-OX_XP015612837_O.sativa	L	470	0.17927001416683197	36.033272847533226	H	0.44831520318984985	0.10883182287216187	0.4428529441356659	H	0.0609196	0.3683825135231018	0.010571	0.0515939	0.0619313	0.0831525	0.0631781	0.30027103424072266	-77.8866	-13.3209	0.043286703526973724
>OsFMO_GS-OX_XP015612837_O.sativa	V	471	0.2928505539894104	50.95599639415741	H	0.7146603465080261	0.0514835	0.23385615646839142	H	0.0391404	0.6682592034339905	0.00948351	0.011336356401443481	0.0359291	0.0245061	0.029200248420238495	0.1821451038122177	-72.938	-39.7622	0.0496977
>OsFMO_GS-OX_XP015612837_O.sativa	A	472	0.49570152163505554	63.945496290922165	H	0.8533220291137695	0.0163762	0.13030177354812622	H	0.0506447	0.7950693368911743	0.00778599	0.00187135	0.013174781575798988	0.016901174560189247	0.0352624	0.0792901	-66.7618	-39.8081	0.041302744299173355
>OsFMO_GS-OX_XP015612837_O.sativa	E	473	0.48107120394706726	107.279	H	0.8508202433586121	0.015934914350509644	0.1332448571920395	H	0.049420829862356186	0.7869028449058533	0.00669318	0.00223176	0.013993613421916962	0.011246643960475922	0.0393559	0.0901552	-69.036	-37.3121	0.043436773121356964
>OsFMO_GS-OX_XP015612837_O.sativa	A	474	0.1153886616230011	14.885137349367142	H	0.8825011849403381	0.00236682	0.11513196676969528	H	0.0413828	0.8283699750900269	0.00532041	0.000601108	0.00190673	0.00974472	0.0320995	0.0805749	-64.9854	-37.9333	0.0455797
>OsFMO_GS-OX_XP015612837_O.sativa	A	475	0.2999958097934723	38.699459463357925	H	0.8602680563926697	0.0025246	0.13720731437206268	H	0.0391384	0.8202163577079773	0.00638097	0.00076208	0.00167331	0.010941235348582268	0.0471098	0.0737778	-64.6778	-35.9761	0.0430545
>OsFMO_GS-OX_XP015612837_O.sativa	E	476	0.6549359560012817	146.05071818828583	H	0.7736868858337402	0.00192547	0.22438757121562958	H	0.0495831	0.734715	0.00808946	0.000748671	0.00135863	0.0214661	0.10428281873464584	0.0797565	-70.2552	-31.5167	0.0541226
>OsFMO_GS-OX_XP015612837_O.sativa	D	477	0.43038296699523926	83.06391263008118	H	0.5214670300483704	0.00286093	0.4756719768047333	H	0.057977743446826935	0.4754910171031952	0.011691	0.00219469	0.00169555	0.0478633	0.17981427907943726	0.2232723832130432	-84.9791	-4.6173	0.0525069
>OsFMO_GS-OX_XP015612837_O.sativa	F	478	0.17954036593437195	43.08968782424927	H	0.6278526186943054	0.00427758	0.3678697943687439	H	0.0935543	0.5109348297119141	0.012177162803709507	0.00274146	0.0026851	0.052700355648994446	0.10938195139169693	0.21582481265068054	-69.9264	-28.0979	0.0444537
>OsFMO_GS-OX_XP015612837_O.sativa	K	479	0.590906	139.45382165908813	H	0.675071	0.00543069	0.3194987177848816	H	0.15590496361255646	0.49672815203666687	0.00816	0.00357608	0.00390865	0.037993304431438446	0.13507011532783508	0.15865865349769592	-67.6679	-32.5588	0.068426
>OsFMO_GS-OX_XP015612837_O.sativa	K	480	0.6192029714584351	146.13190126419067	H	0.6191836595535278	0.00537168	0.37544459104537964	H	0.17986629903316498	0.4282548129558563	0.00994031	0.00297819	0.00370706	0.0483561	0.1903163194656372	0.1365809291601181	-74.5468	-26.931	0.0801802
>OsFMO_GS-OX_XP015612837_O.sativa	Y	481	0.45217078924179077	118.92091757059097	C	0.4755401313304901	0.00901797	0.5154418349266052	H	0.14805714786052704	0.3139750361442566	0.011336272582411766	0.00696059	0.00495074	0.0798829	0.2204463928937912	0.2143908441066742	-91.6973	-1.93696	0.0692731
>OsFMO_GS-OX_XP015612837_O.sativa	L	482	0.4020242393016815	80.80687209963799	C	0.26773563027381897	0.026304883882403374	0.7059595584869385	C	0.0591501	0.17668113112449646	0.0137128	0.015601808205246925	0.013443486765027046	0.19037292897701263	0.18459610641002655	0.3464416265487671	-77.4909	-18.4201	0.0866528
>HvFMO_GS-OX_XP044971712.1_H.vulgare	M	1	0.855805	191.70031547546387	C	5.1534130761865526e-05	0.000165944	0.9997826218605042	C	1.0914937774941791e-05	1.761727071425412e-05	7.960617836033634e-07	4.412762064021081e-05	6.757596565876156e-05	0.000649165	0.000292008	0.998918	-84.7589	162.6282958984375	0.9740669131278992
>HvFMO_GS-OX_XP044971712.1_H.vulgare	P	2	0.8752121925354004	139.15873861312866	C	0.00146041	0.000966296	0.997573	C	0.00055315	0.000439878	1.3150763152225409e-05	0.000267832	0.000460613	0.00640485	0.00537898	0.9864814281463623	-66.2057	166.1184539794922	0.8760926127433777
>HvFMO_GS-OX_XP044971712.1_H.vulgare	S	3	0.753899	116.85439705848694	C	0.00585571	0.00463659	0.9895077347755432	C	0.0033499	0.00230703	4.6417346311500296e-05	0.00140687	0.00225394	0.0212243	0.011666437610983849	0.9577451348304749	-87.7583	142.40304565429688	0.765698
>HvFMO_GS-OX_XP044971712.1_H.vulgare	P	4	0.8026990294456482	127.62914568185806	C	0.0480567	0.00184558	0.9500977993011475	C	0.0635904	0.019081976264715195	0.000242452	0.000725326	0.00164456	0.0571571	0.24002641439437866	0.6175318360328674	-63.4473	-24.0977	0.5015059113502502
>HvFMO_GS-OX_XP044971712.1_H.vulgare	S	5	0.8226459622383118	127.51012414693832	C	0.0508608	0.0060322	0.9431070685386658	C	0.0480678	0.0204667	0.000139761	0.00133192	0.00642209	0.0700957	0.1484774947166443	0.7049985527992249	-81.6726	0.0384925	0.16984093189239502
>HvFMO_GS-OX_XP044971712.1_H.vulgare	L	6	0.3204081654548645	64.40204125642776	C	0.014418534003198147	0.042641449719667435	0.9429399967193604	C	0.00852595	0.00347545	3.270413071732037e-05	0.00420792	0.035488687455654144	0.12119454890489578	0.019701147451996803	0.807374	-88.2768	135.77969360351562	0.017185615375638008
>HvFMO_GS-OX_XP044971712.1_H.vulgare	R	7	0.438703	120.20456498861313	C	0.00481524	0.36239299178123474	0.6327917575836182	C	0.00206492	0.00119664	1.8376887965132482e-05	0.00401376	0.3963715732097626	0.0627547	0.012571974657475948	0.5210080742835999	-98.4415	115.0290298461914	0.00205406
>HvFMO_GS-OX_XP044971712.1_H.vulgare	L	8	0.0228517	4.5932	E	5.4268690291792154e-05	0.9939574003219604	0.00598831	E	1.0810652383952402e-05	1.845514270826243e-05	1.2015881338811596e-06	0.000870451	0.9941084384918213	0.000274845	4.005074151791632e-05	0.00467577	-124.858	133.57644653320312	0.00034026
>HvFMO_GS-OX_XP044971712.1_H.vulgare	A	9	0.0094811	1.2230619471520185	E	1.5095004528120626e-05	0.999053	0.000931458	E	1.7519859056847054e-06	6.26791870672605e-06	2.6975868649969925e-07	0.000155762	0.9990135431289673	2.7272128136246465e-05	4.103014816791983e-06	0.000790906	-98.0553	128.2529754638672	0.000201738
>HvFMO_GS-OX_XP044971712.1_H.vulgare	V	10	0.0045388	0.7897504884749651	E	1.0771083907457069e-05	0.9995222091674805	0.000466983	E	1.744434712236398e-06	6.343041604850441e-06	4.111829809971823e-07	0.000150593	0.9994288086891174	1.640653317735996e-05	4.58588556284667e-06	0.000391035	-108.584	123.10881042480469	7.223780994536355e-05
>HvFMO_GS-OX_XP044971712.1_H.vulgare	V	11	0.012440522201359272	2.1646508630365133	E	0.000279778	0.9510309100151062	0.0486893	E	7.409601676044986e-05	0.000213847	1.2609572877408937e-05	0.0017196	0.9536364674568176	0.00314036	0.00142408	0.0397789	-107.888	117.3143539428711	0.000136959
>HvFMO_GS-OX_XP044971712.1_H.vulgare	G	12	0.11217950284481049	11.66666829586029	C	0.000370889	0.055872756987810135	0.9437562823295593	C	0.000643024	0.000155951	3.598081093514338e-05	0.00736038	0.0736787	0.1743113398551941	0.0762056	0.6676090359687805	99.26579284667969	157.8788299560547	0.000440582
>HvFMO_GS-OX_XP044971712.1_H.vulgare	A	13	0.018765609711408615	2.4207636527717113	C	0.000407791	0.0012864	0.9983057975769043	C	0.000198553	0.000177196	1.08962694866932e-06	0.000504516	0.00104835	0.13185444474220276	0.015600012615323067	0.8506158590316772	-93.3632	6.981520175933838	6.134762952569872e-05
>HvFMO_GS-OX_XP044971712.1_H.vulgare	G	14	0.12913647294044495	13.430193185806274	C	0.0146302	0.027708282694220543	0.957662	C	0.0018965	0.00789825	0.000352824	0.0370307	0.00850093	0.38288620114326477	0.020240921527147293	0.5411937832832336	-121.83	-174.159	0.00102087
>HvFMO_GS-OX_XP044971712.1_H.vulgare	A	15	0.043317172676324844	5.587915275245905	H	0.8802260756492615	0.000292653	0.11948123574256897	H	0.0603119	0.7788572311401367	0.00164825	0.000208409	9.322002006229013e-05	0.026144862174987793	0.11456362158060074	0.018172502517700195	-59.0911	-36.761	0.000127318
>HvFMO_GS-OX_XP044971712.1_H.vulgare	A	16	0.029036302119493484	3.7456829734146595	H	0.9851815104484558	1.3217771993367933e-05	0.014805145561695099	H	0.038310855627059937	0.9405087232589722	0.00053129	1.2760194294969551e-05	4.21453205490252e-06	0.00136985	0.016897331923246384	0.00236501	-61.5129	-36.8781	8.487155719194561e-05
>HvFMO_GS-OX_XP044971712.1_H.vulgare	G	17	0.00861566	0.8960283994674683	H	0.9972681999206543	1.283935853280127e-05	0.00271901	H	0.015498878434300423	0.9800512790679932	0.00116921	7.927727892820258e-06	5.141485416970681e-06	0.000242604	0.0022783	0.000746559	-63.2434	-37.6815	7.255870150402188e-05
>HvFMO_GS-OX_XP044971712.1_H.vulgare	L	18	0.00304211	0.6114649542141706	H	0.998367	2.3058391889207996e-05	0.00161029	H	0.00260395	0.9955927729606628	0.000648963	8.193501344067045e-06	6.8163567448209506e-06	9.93438734440133e-05	0.00059166	0.00044832	-65.9785	-39.5777	3.7272911868058145e-05
>HvFMO_GS-OX_XP044971712.1_H.vulgare	A	19	0.025427713990211487	3.280175104737282	H	0.9994534850120544	2.2920987248653546e-05	0.00052359	H	0.000383678	0.9986792206764221	0.000610161	3.0355090530065354e-06	4.820560661755735e-06	1.7629447029321454e-05	0.000193888	0.000107512	-64.5732	-41.9522	9.849890921032056e-05
>HvFMO_GS-OX_XP044971712.1_H.vulgare	A	20	0.0102411	1.3211028138175607	H	0.999739	7.864356120990124e-06	0.000253224	H	0.000237409	0.9993042945861816	0.000307075	6.831664904893842e-07	2.2224151052796515e-06	6.382558694895124e-06	9.117642912315205e-05	5.066700396127999e-05	-63.2568	-43.2061	5.3323259635362774e-05
>HvFMO_GS-OX_XP044971712.1_H.vulgare	A	21	0.00388699	0.5014215018600225	H	0.9997816681861877	5.140967004990671e-06	0.000213178	H	0.000247823	0.9994258880615234	0.000172228	4.4354490569276095e-07	1.8919176909548696e-06	6.2969511418486945e-06	7.728319906163961e-05	6.82090176269412e-05	-63.2303	-43.0485	7.559307414339855e-05
>HvFMO_GS-OX_XP044971712.1_H.vulgare	R	22	0.12033712863922119	32.972373247146606	H	0.9995591044425964	3.430588549235836e-05	0.000406618	H	0.00026144	0.9984087347984314	0.00102288	2.4434862098132726e-06	1.0670083611330483e-05	1.1941632692469284e-05	0.000179614	0.000102268	-63.478	-42.8583	0.000358294
>HvFMO_GS-OX_XP044971712.1_H.vulgare	E	23	0.0724156	16.148668326437473	H	0.9992049336433411	2.86955400952138e-05	0.000766412	H	0.000293394	0.9975645542144775	0.001574	2.269645847263746e-06	9.691947525425348e-06	1.6071908248704858e-05	0.00040358	0.000136485	-63.173	-42.2217	0.000191036
>HvFMO_GS-OX_XP044971712.1_H.vulgare	L	24	0.013735497370362282	2.7608349714428186	H	0.9964163303375244	6.677053170278668e-05	0.00351691	H	0.0007064	0.994473	0.00238817	1.2361290828266647e-05	1.9781073206104338e-05	8.895267819752917e-05	0.00171055	0.000600464	-64.7932	-41.1492	0.000290209
>HvFMO_GS-OX_XP044971712.1_H.vulgare	R	25	0.4126080870628357	113.05461585521698	H	0.9941433072090149	0.000157316	0.00569949	H	0.00127062	0.9921382069587708	0.00260454	3.301248580100946e-05	4.037675171275623e-05	0.000158168	0.00284818	0.000906869	-64.8984	-41.8842	0.00111626
>HvFMO_GS-OX_XP044971712.1_H.vulgare	R	26	0.6122090816497803	167.7452883720398	H	0.9700835347175598	0.000200463	0.0297161	H	0.00399273	0.9678497314453125	0.00313047	4.1108112782239914e-05	5.946768578724004e-05	0.000663839	0.022282905876636505	0.00197969	-66.5079	-34.1682	0.00114249
>HvFMO_GS-OX_XP044971712.1_H.vulgare	E	27	0.44595271348953247	99.44745510816574	C	0.18146207928657532	0.000223758	0.8183141350746155	T	0.00607462	0.12094242125749588	0.000890599	0.000105536	2.4837429009494372e-05	0.0219506	0.8404438495635986	0.00956754	-82.0477	10.239355087280273	0.00187267
>HvFMO_GS-OX_XP044971712.1_H.vulgare	G	28	0.7907911539077759	82.24228000640869	C	0.00104653	6.011628283886239e-05	0.9988933205604553	T	0.000190777	0.000251264	2.1673065930372104e-05	6.84883389112656e-06	1.631240411370527e-05	0.013001495972275734	0.9628740549087524	0.0236375	85.35346221923828	13.716021537780762	0.00206862
>HvFMO_GS-OX_XP044971712.1_H.vulgare	H	29	0.17487038671970367	39.17096662521362	C	0.000699168	0.0028266	0.9964742064476013	C	0.000125895	0.000181318	5.458587565954076e-06	0.00116971	0.00137643	0.0768748	0.00216057	0.9181059002876282	-96.2129	146.11651611328125	0.00183675
>HvFMO_GS-OX_XP044971712.1_H.vulgare	A	30	0.5053548216819763	65.19077199697495	C	0.000272168	0.011147691868245602	0.9885801672935486	C	0.000126648	4.3426556658232585e-05	1.7734557786752703e-06	0.00156178	0.00761395	0.0912147	0.00338882	0.896049	-88.8088	127.1930923461914	0.0017876
>HvFMO_GS-OX_XP044971712.1_H.vulgare	P	31	0.0909672	14.463784910738468	C	0.000278171	0.0625778	0.9371440410614014	C	0.000122743	6.804493023082614e-05	1.978739419428166e-06	0.00217391	0.0510604	0.0679941	0.00385731	0.8747214674949646	-93.4119	145.57601928710938	0.000421148
>HvFMO_GS-OX_XP044971712.1_H.vulgare	V	32	0.1276128739118576	22.204640060663223	E	0.000132671	0.9859712719917297	0.013896011747419834	E	3.516887954901904e-05	4.6756955271121114e-05	3.329022320031072e-06	0.00360666	0.9796984195709229	0.000723054	5.671578401234001e-05	0.015829937532544136	-114.17	132.1817169189453	0.000256928
>HvFMO_GS-OX_XP044971712.1_H.vulgare	V	33	0.030603298917412758	5.32497	E	4.559774970402941e-05	0.9978651404380798	0.00208926	E	1.841093398979865e-05	1.7824539099819958e-05	1.4305006743597914e-06	0.000715476	0.9970243573188782	8.050236647250131e-05	1.4573445696441922e-05	0.00212743	-114.476	129.06153869628906	0.00042747
>HvFMO_GS-OX_XP044971712.1_H.vulgare	F	34	0.0353121	8.4749	E	0.000179858	0.9927316308021545	0.00708848	E	0.00010586	9.78689276962541e-05	4.874052137893159e-06	0.00260912	0.9886642098426819	0.000240933	0.000120169	0.00815705	-110.745	128.8318634033203	0.000366466
>HvFMO_GS-OX_XP044971712.1_H.vulgare	E	35	0.13973361253738403	31.16059559583664	C	0.00142823	0.13583698868751526	0.862735	C	0.00292904	0.000589672	1.857433744589798e-05	0.00729728	0.15347769856452942	0.0993931	0.0630281	0.6732664704322815	-109.054	151.5294189453125	0.000614119
>HvFMO_GS-OX_XP044971712.1_H.vulgare	R	36	0.5423519015312195	148.60442101955414	C	0.00123299	0.00143661	0.9973304271697998	S	0.0019268	0.000386092	1.0303093631591764e-06	0.000277813	0.00170891	0.5133072137832642	0.10011319071054459	0.3822789192199707	-87.854	4.386199474334717	0.000395028
>HvFMO_GS-OX_XP044971712.1_H.vulgare	A	37	0.27983152866363525	36.09826719760895	C	0.00329809	0.00202254	0.9946793913841248	S	0.00271355	0.000555876	8.29134660307318e-06	0.00242995	0.000802315	0.6816067099571228	0.0566662	0.255217	-93.4736	165.63345336914062	0.00148984
>HvFMO_GS-OX_XP044971712.1_H.vulgare	A	38	0.7768175601959229	100.20946526527405	C	0.00268059	0.00056079	0.9967585206031799	S	0.000792416	0.000126298	2.314061021024827e-06	1.562953184475191e-05	0.000151914	0.9121779203414917	0.0528023	0.033931296318769455	-78.399	-18.6618	0.0010608
>HvFMO_GS-OX_XP044971712.1_H.vulgare	A	39	0.2857528626918793	36.862119287252426	C	0.00262854	0.0557181	0.9416533708572388	S	0.00124795	0.000400735	2.5712333808769472e-05	0.010059515945613384	0.020730165764689445	0.7999342679977417	0.026165977120399475	0.14143569767475128	-131.357	151.68797302246094	0.000825432
>HvFMO_GS-OX_XP044971712.1_H.vulgare	V	40	0.0625232	10.879043474793434	C	0.00484304	0.1705748587846756	0.8245820999145508	C	0.00293827	0.00185326	7.777432620059699e-05	0.18563060462474823	0.0815516	0.0928867	0.051079556345939636	0.5839824080467224	-86.5304	139.676	0.000758393
>HvFMO_GS-OX_XP044971712.1_H.vulgare	G	41	0.05434	5.651356250047684	C	0.0331556	0.2245534211397171	0.7422910332679749	C	0.024337010458111763	0.011721529066562653	0.000934882	0.15729627013206482	0.12253420054912567	0.0975332	0.1419948935508728	0.44364795088768005	-156.079	-176.139	0.00161557
>HvFMO_GS-OX_XP044971712.1_H.vulgare	G	42	0.059985045343637466	6.2384447157382965	C	0.25424209237098694	0.0911317	0.6546261310577393	T	0.2574906051158905	0.049557268619537354	0.00347932	0.0385382	0.037358254194259644	0.16914278268814087	0.3164052665233612	0.1280282884836197	89.21165466308594	-90.385	0.00200381
>HvFMO_GS-OX_XP044971712.1_H.vulgare	T	43	0.0946729	16.283731698989868	H	0.5266435146331787	0.0239222	0.4494342505931854	G	0.4645444452762604	0.15245553851127625	0.00105383	0.00363068	0.011473766528069973	0.0655014	0.2277015596628189	0.0736387	-80.2944	-10.4697	0.00105649
>HvFMO_GS-OX_XP044971712.1_H.vulgare	W	44	0.13118676841259003	37.38822899758816	C	0.4593149423599243	0.0342433	0.5064417719841003	G	0.4639551639556885	0.14250394701957703	0.00189124	0.00809215	0.017214035615324974	0.059175	0.16373538970947266	0.14343315362930298	-87.7799	19.097	0.00291597
>HvFMO_GS-OX_XP044971712.1_H.vulgare	L	45	0.22068831324577332	44.358350962400436	C	0.16517725586891174	0.0878586	0.7469640970230103	C	0.11949095129966736	0.0957896	0.00245868	0.0545265	0.0575065	0.1642693132162094	0.1174781396985054	0.38848036527633667	-102.756	70.72247314453125	0.00263148
>HvFMO_GS-OX_XP044971712.1_H.vulgare	Y	46	0.23470039665699005	61.72620432078838	C	0.012820634059607983	0.11826696246862411	0.8689124584197998	C	0.00670605	0.00483897	0.000419963	0.11097480356693268	0.0546086	0.127313	0.0435888	0.6515492796897888	-96.6641	126.74146270751953	0.010347911156713963
>HvFMO_GS-OX_XP044971712.1_H.vulgare	A	47	0.4525081217288971	58.373547703027725	C	0.0029465	0.0495936	0.94746	C	0.00141315	0.000718983	5.266763037070632e-05	0.024998610839247704	0.026777809485793114	0.2055649757385254	0.015306231565773487	0.7251676321029663	-98.547	137.684	0.010733227245509624
>HvFMO_GS-OX_XP044971712.1_H.vulgare	S	48	0.5905621647834778	91.53713554143906	C	0.00116048	0.011142854578793049	0.9876967072486877	C	0.00101352	0.000286937	1.3661851880897302e-05	0.00610337	0.00697774	0.3664349317550659	0.0315412	0.5876285433769226	-83.4099	139.30862426757812	0.021632924675941467
>HvFMO_GS-OX_XP044971712.1_H.vulgare	P	49	0.6813561916351318	108.33563446998596	C	0.00220732	0.00964372	0.9881489872932434	C	0.00202385	0.00046757	2.9467488275258802e-05	0.00676497	0.00537494	0.39180469512939453	0.062244828790426254	0.5312896966934204	-73.729	137.78878784179688	0.0387967
>HvFMO_GS-OX_XP044971712.1_H.vulgare	A	50	0.49053236842155457	63.27867552638054	C	0.00548358	0.028004610911011696	0.9665119051933289	C	0.00403989	0.00239504	5.74506884731818e-05	0.022778932005167007	0.0147749	0.2362559288740158	0.0233434	0.6963544487953186	-97.1571	138.54669189453125	0.12923049926757812
>HvFMO_GS-OX_XP044971712.1_H.vulgare	P	51	0.5561537146568298	88.42844063043594	C	0.053926464170217514	0.023535924032330513	0.9225375652313232	C	0.039602551609277725	0.018984373658895493	0.000251407	0.0145791	0.013321497477591038	0.10323233902454376	0.1297469437122345	0.6802816987037659	-68.7979	138.92233276367188	0.11411925405263901
>HvFMO_GS-OX_XP044971712.1_H.vulgare	A	52	0.5576039552688599	71.93091022968292	C	0.12466385960578918	0.0550667	0.8202694058418274	C	0.0884985	0.045154280960559845	0.000567061	0.0334264	0.032528720796108246	0.13105690479278564	0.22662125527858734	0.442147	-84.0544	27.03790855407715	0.13270635902881622
>HvFMO_GS-OX_XP044971712.1_H.vulgare	A	53	0.4879087805747986	62.94023269414902	C	0.1289333999156952	0.0675528	0.803514	C	0.0926123	0.0409653	0.000595891	0.032348	0.040145233273506165	0.13459235429763794	0.2041507363319397	0.4545902609825134	-90.3336	54.84831237792969	0.12632261216640472
>HvFMO_GS-OX_XP044971712.1_H.vulgare	A	54	0.465671	60.071582436561584	C	0.0746492	0.062462903559207916	0.8628879189491272	C	0.0528504	0.026966242119669914	0.000400539	0.026630816981196404	0.0396111	0.1587364375591278	0.23278948664665222	0.4620148539543152	-88.0563	42.4245	0.12894468009471893
>HvFMO_GS-OX_XP044971712.1_H.vulgare	T	55	0.5296925902366638	91.10712552070618	C	0.026929019019007683	0.075158	0.8979129195213318	C	0.0212017	0.00807781	0.000204789	0.0319681	0.0465854	0.175657	0.21319398283958435	0.5031110048294067	-101.821	37.007904052734375	0.0688608
>HvFMO_GS-OX_XP044971712.1_H.vulgare	D	56	0.21694272756576538	41.86994642019272	C	0.00176178	0.0574075	0.940831	C	0.000851585	0.00061175	1.729563155095093e-05	0.025015858933329582	0.028271285817027092	0.16998547315597534	0.0075098	0.7677369117736816	-98.462	130.8643341064453	0.046328093856573105
>HvFMO_GS-OX_XP044971712.1_H.vulgare	P	57	0.42110303044319153	66.95538184046745	C	0.0341582	0.0284115	0.9374303817749023	T	0.030932985246181488	0.00820342	0.000160519	0.00824088	0.015751151368021965	0.15950067341327667	0.44309303164482117	0.3341173231601715	-68.2497	-2.05062	0.0461755
>HvFMO_GS-OX_XP044971712.1_H.vulgare	L	58	0.44846367835998535	90.14119935035706	C	0.0360114	0.014399530366063118	0.9495890736579895	T	0.0327377	0.00805581	7.194944191724062e-05	0.0069756	0.00582741	0.147248	0.6500066518783569	0.14907656610012054	-84.5472	7.030148983001709	0.039265
>HvFMO_GS-OX_XP044971712.1_H.vulgare	G	59	0.5920993685722351	61.57833433151245	C	0.0484582	0.027055686339735985	0.9244861602783203	C	0.0448972	0.0080241	0.000371418	0.011170509271323681	0.016585059463977814	0.30270135402679443	0.30651167035102844	0.3097386360168457	99.33096313476562	22.873172760009766	0.0324542
>HvFMO_GS-OX_XP044971712.1_H.vulgare	A	60	0.5807029008865356	74.9107	C	0.032846301794052124	0.0407911	0.9263625741004944	C	0.018096210435032845	0.00938358	0.000198177	0.020824400708079338	0.0264305	0.22494985163211823	0.12379927188158035	0.5763179659843445	-81.6793	134.22952270507812	0.030382100492715836
>HvFMO_GS-OX_XP044971712.1_H.vulgare	A	61	0.5341948866844177	68.91114038228989	C	0.019224220886826515	0.0957068	0.8850688934326172	C	0.012761035934090614	0.00547363	0.000149543	0.0345095	0.0692863	0.19901080429553986	0.10336901247501373	0.5754401087760925	-87.6641	134.17471313476562	0.0157008
>HvFMO_GS-OX_XP044971712.1_H.vulgare	A	62	0.3847944140434265	49.63847941160202	C	0.00976224	0.18289771676063538	0.8073400855064392	C	0.00531242	0.00283738	0.000165976	0.030981549993157387	0.14230665564537048	0.2239314764738083	0.0558552	0.5386093258857727	-97.1049	121.98445892333984	0.00892232
>HvFMO_GS-OX_XP044971712.1_H.vulgare	T	63	0.21448631584644318	36.891646325588226	C	0.00313092	0.39812275767326355	0.5987463593482971	C	0.00190492	0.00129991	0.00012214	0.0967478	0.29954805970191956	0.11162590235471725	0.021584870293736458	0.46716639399528503	-121.072	135.1811981201172	0.0018653
>HvFMO_GS-OX_XP044971712.1_H.vulgare	H	64	0.13729746639728546	30.754632472991943	C	0.00319053	0.3233354389667511	0.6734740138053894	C	0.00174542	0.00111873	7.599973469041288e-05	0.0888737	0.2299581617116928	0.076037	0.0257733	0.5764176249504089	-96.2258	138.91363525390625	0.00164806
>HvFMO_GS-OX_XP044971712.1_H.vulgare	S	65	0.057115085422992706	8.85284	C	0.00491871	0.0580814	0.9369999170303345	C	0.00284486	0.0011382	2.6097592126461677e-05	0.0211147	0.0371901	0.1658526510000229	0.028340190649032593	0.7434931397438049	-100.183	147.69996643066406	0.000579975
>HvFMO_GS-OX_XP044971712.1_H.vulgare	S	66	0.0879267	13.62863514572382	C	0.0110825	0.0910187	0.897899	C	0.00758595	0.00263658	4.9616475735092536e-05	0.0443382	0.0574546	0.1721721887588501	0.0545015	0.6612613201141357	-92.059	129.95343017578125	0.00118705
>HvFMO_GS-OX_XP044971712.1_H.vulgare	L	67	0.10866257548332214	21.84117767214775	C	0.013421700336039066	0.20588307082653046	0.7806952595710754	C	0.0111948	0.00459673	0.000182425	0.15045669674873352	0.11796758323907852	0.21163825690746307	0.0851976	0.4187658727169037	-104.696	83.47209930419922	0.000769826
>HvFMO_GS-OX_XP044971712.1_H.vulgare	Y	68	0.0629499	16.555814772844315	C	0.00456969	0.1926565170288086	0.8027737736701965	C	0.00297347	0.00123929	2.7276922992314212e-05	0.12410657852888107	0.10088321566581726	0.0824201	0.012569716200232506	0.6757803559303284	-106.375	134.14732360839844	0.000785142
>HvFMO_GS-OX_XP044971712.1_H.vulgare	A	69	0.41830524802207947	53.96137699484825	C	0.0511494	0.0271498	0.9217007756233215	T	0.0327007	0.00782059	0.000127129	0.00294546	0.011723787523806095	0.36353519558906555	0.5081808567047119	0.0729663	-69.2198	-19.0764	0.000856336
>HvFMO_GS-OX_XP044971712.1_H.vulgare	S	70	0.24295450747013092	37.65794865787029	C	0.019981	0.044551268219947815	0.9354676604270935	S	0.023242086172103882	0.00422295	6.541356560774148e-05	0.015842286869883537	0.0307133	0.34334078431129456	0.32278814911842346	0.25978511571884155	-101.224	51.24688720703125	0.000887776
>HvFMO_GS-OX_XP044971712.1_H.vulgare	L	71	0.0378961	7.617125172168016	C	0.017888925969600677	0.33876627683639526	0.6433447599411011	C	0.010246393270790577	0.00438396	8.720853656996042e-05	0.13401217758655548	0.2004900574684143	0.0775659	0.0211358	0.5520784854888916	-89.4834	129.2737579345703	0.00112556
>HvFMO_GS-OX_XP044971712.1_H.vulgare	R	72	0.2770366370677948	75.90803855657578	C	0.00617069	0.4568071961402893	0.5370221138000488	C	0.00205947	0.00203856	7.395606371574104e-05	0.18467532098293304	0.27246055006980896	0.0381472	0.00776871	0.4927763044834137	-107.138	133.6515655517578	0.000435016
>HvFMO_GS-OX_XP044971712.1_H.vulgare	T	73	0.0547023	9.408799543976784	C	0.00315789	0.3374827206134796	0.659359	C	0.00197449	0.00108562	0.000121205	0.20479604601860046	0.18146894872188568	0.0844734	0.0237802	0.5023001432418823	-112.05	157.44139099121094	0.00111086
>HvFMO_GS-OX_XP044971712.1_H.vulgare	N	74	0.1506228893995285	29.371463432908058	C	0.0030147	0.069788	0.927197	C	0.00198957	0.00102257	6.740441313013434e-05	0.023196665570139885	0.0472838	0.4266233742237091	0.0614498	0.4383668303489685	-93.0309	8.236087799072266	0.000830097
>HvFMO_GS-OX_XP044971712.1_H.vulgare	L	75	0.13650712370872498	27.43793186545372	C	0.00172487	0.0664969	0.9317781925201416	S	0.0002803	0.000400861	2.917070742114447e-05	0.015389411710202694	0.020637860521674156	0.7093490362167358	0.00435189	0.24956147372722626	-113.074	146.54640197753906	0.00128083
>HvFMO_GS-OX_XP044971712.1_H.vulgare	P	76	0.23023587465286255	36.607504069805145	C	0.11403331905603409	0.0421114	0.8438553214073181	C	0.043757	0.074725	0.000590733	0.030913451686501503	0.0253726	0.14566418528556824	0.16608422994613647	0.5128927230834961	-68.8146	123.79766082763672	0.00196499
>HvFMO_GS-OX_XP044971712.1_H.vulgare	R	77	0.31658753752708435	86.74498528242111	H	0.7824277281761169	0.00315254	0.21441975235939026	G	0.455542	0.29626229405403137	0.00147352	0.00257523	0.00124119	0.026992103084921837	0.18494653701782227	0.030967405065894127	-60.1698	-37.0391	0.00182785
>HvFMO_GS-OX_XP044971712.1_H.vulgare	E	78	0.3047996163368225	67.97031444311142	H	0.8663733601570129	0.00353944	0.1300872415304184	G	0.6251575350761414	0.24677148461341858	0.00168964	0.00118012	0.00138421	0.00955109	0.094037	0.0202289	-66.4678	-22.8428	0.00288679
>HvFMO_GS-OX_XP044971712.1_H.vulgare	V	79	0.0334379	5.8181901052594185	H	0.8503395915031433	0.00271022	0.14695017039775848	G	0.5503880977630615	0.30824869871139526	0.00408013	0.00176245	0.000962839	0.013445189222693443	0.0949683	0.026144327595829964	-80.0786	-23.481	0.00194014
>HvFMO_GS-OX_XP044971712.1_H.vulgare	M	80	0.0905463	20.282363414764404	C	0.4804415702819824	0.00506949	0.5144888758659363	G	0.412394	0.1321144849061966	0.00182922	0.00568312	0.00124323	0.0518811	0.3195265829563141	0.0753285	-79.2541	6.231954574584961	0.00211713
>HvFMO_GS-OX_XP044971712.1_H.vulgare	G	81	0.16122838854789734	16.767752408981323	C	0.0910454	0.010333043523132801	0.8986215591430664	T	0.0935909	0.0352322	0.0010059	0.00969031	0.0055625	0.1231042742729187	0.40445268154144287	0.32736116647720337	-68.7252	6.715743541717529	0.0029556
>HvFMO_GS-OX_XP044971712.1_H.vulgare	F	82	0.0703015	16.872358918190002	C	0.030827272683382034	0.0591295	0.9100431799888611	C	0.027286184951663017	0.011109842918813229	0.000487885	0.12287195771932602	0.020801233127713203	0.17998337745666504	0.13744880259037018	0.5000107288360596	-104.003	93.44062805175781	0.0029249
>HvFMO_GS-OX_XP044971712.1_H.vulgare	L	83	0.26806825399398804	53.881719052791595	C	0.00927988	0.00614921	0.9845709204673767	T	0.00742863	0.00269208	5.6958902860060334e-05	0.00696364	0.00261071	0.36052563786506653	0.37711504101753235	0.24260732531547546	-83.1573	1.6072183847427368	0.00411604
>HvFMO_GS-OX_XP044971712.1_H.vulgare	D	84	0.4022620618343353	77.63657793402672	C	0.00700437	0.00709465	0.9859010577201843	S	0.00560592	0.00127357	5.7851193560054526e-05	0.00409579	0.00332806	0.43210944533348083	0.3340761959552765	0.21945321559906006	-84.3282	21.21684455871582	0.00572091
>HvFMO_GS-OX_XP044971712.1_H.vulgare	F	85	0.15678569674491882	37.62856721878052	C	0.00303985	0.10164207965135574	0.8953180313110352	C	0.00181269	0.000915863	5.8112233091378585e-05	0.0548725	0.0478362	0.4296584725379944	0.013696535490453243	0.4511496126651764	-115.308	136.16217041015625	0.00994763
>HvFMO_GS-OX_XP044971712.1_H.vulgare	P	86	0.47157418727874756	74.98029577732086	C	0.015247275121510029	0.053666744381189346	0.931086	C	0.010644628666341305	0.00357759	0.000104527	0.020726943388581276	0.034038010984659195	0.13362723588943481	0.112955	0.6843258738517761	-73.5275	112.36859893798828	0.011784493923187256
>HvFMO_GS-OX_XP044971712.1_H.vulgare	F	87	0.0968183	23.236395120620728	C	0.0173072	0.0671808	0.915512	C	0.013264114037156105	0.00571539	0.000103505	0.0505666	0.0361324	0.11306934058666229	0.0762728	0.7048758864402771	-94.8266	119.25908660888672	0.011293
>HvFMO_GS-OX_XP044971712.1_H.vulgare	T	88	0.417367	71.7872	C	0.019926907494664192	0.049501460045576096	0.9305717349052429	C	0.011076397262513638	0.0070723	0.000195241	0.0329782	0.028483204543590546	0.11402733623981476	0.0735312	0.732636	-96.0722	119.2337875366211	0.023111483082175255
>HvFMO_GS-OX_XP044971712.1_H.vulgare	A	89	0.6216861009597778	80.19750702381134	C	0.0736826	0.022014552727341652	0.9043028354644775	C	0.0462621	0.025521928444504738	0.000586491	0.0096384	0.014427256770431995	0.27835309505462646	0.22041960060596466	0.40479108691215515	-74.9131	62.44300079345703	0.0574489
>HvFMO_GS-OX_XP044971712.1_H.vulgare	A	90	0.6189320087432861	79.84222912788391	C	0.10004982352256775	0.0283112	0.8716389536857605	C	0.065346	0.0348045	0.000847926	0.0186986	0.0178899	0.1842755526304245	0.17395572364330292	0.5041817426681519	-87.9677	94.2222	0.11783400923013687
>HvFMO_GS-OX_XP044971712.1_H.vulgare	R	91	0.6398482322692871	175.31841564178467	C	0.0750483	0.0160366	0.9089150428771973	C	0.0558557	0.029954	0.00059637	0.010046985000371933	0.00989281	0.18015620112419128	0.2503965497016907	0.463101	-91.7542	60.58683776855469	0.17147646844387054
>HvFMO_GS-OX_XP044971712.1_H.vulgare	G	92	0.7196944355964661	74.84822130203247	C	0.025491097941994667	0.00485499	0.9696539044380188	C	0.0206256	0.00869445	0.000290887	0.00268145	0.00385734	0.14714594185352325	0.21053849160671234	0.6061658263206482	81.10662841796875	13.961446762084961	0.16770274937152863
>HvFMO_GS-OX_XP044971712.1_H.vulgare	S	93	0.5374858975410461	83.31031411886215	C	0.038205139338970184	0.020846787840127945	0.9409481287002563	C	0.019515786319971085	0.014335987158119678	0.000218073	0.012060357257723808	0.011720855720341206	0.10200134664773941	0.0646716	0.7754760384559631	-87.2481	135.5469207763672	0.1977415382862091
>HvFMO_GS-OX_XP044971712.1_H.vulgare	V	94	0.575095	100.06652963161469	C	0.020366430282592773	0.0182298	0.9614037275314331	C	0.014356361702084541	0.00649448	0.000120785	0.0101459	0.011095103807747364	0.1510726809501648	0.0656536	0.7410610318183899	-89.2731	125.77473449707031	0.1372431516647339
>HvFMO_GS-OX_XP044971712.1_H.vulgare	V	95	0.6243950724601746	108.64474260807037	C	0.0269502	0.0328443	0.940205	C	0.020145760849118233	0.0084573	0.000284705	0.019087400287389755	0.019784273579716682	0.20871664583683014	0.0862434	0.6372804641723633	-95.9662	79.93175506591797	0.07582
>HvFMO_GS-OX_XP044971712.1_H.vulgare	D	96	0.4551103115081787	87.83629012107849	C	0.0150142	0.0459553	0.9390304684638977	C	0.0095405	0.00439183	0.000116921	0.025451	0.022514794021844864	0.1156134381890297	0.028118396177887917	0.7942531704902649	-99.0715	113.92711639404297	0.039241
>HvFMO_GS-OX_XP044971712.1_H.vulgare	A	97	0.4974214732646942	64.16737005114555	C	0.1610751748085022	0.013072028756141663	0.8258528113365173	T	0.1226222813129425	0.0454266	0.000467483	0.00349514	0.00797518	0.11207490414381027	0.5138205885887146	0.19411776959896088	-65.4049	-13.1781	0.017569277435541153
>HvFMO_GS-OX_XP044971712.1_H.vulgare	R	98	0.38884371519088745	106.54317796230316	C	0.1818573921918869	0.048845816403627396	0.7692968249320984	T	0.16890181601047516	0.039628468453884125	0.00075194	0.0181896	0.0240724	0.14395491778850555	0.4110422730445862	0.19345849752426147	-84.8936	4.732070446014404	0.00812523
>HvFMO_GS-OX_XP044971712.1_H.vulgare	R	99	0.22344256937503815	61.22326400876045	C	0.062271978706121445	0.14455562829971313	0.793172	C	0.0439263	0.021136566996574402	0.00058975	0.0963885	0.0824432	0.20080040395259857	0.10989538580179214	0.44482	-99.1391	106.3582763671875	0.00331088
>HvFMO_GS-OX_XP044971712.1_H.vulgare	F	100	0.0950779	22.818705439567566	C	0.00184913	0.11778781563043594	0.8803630471229553	C	0.000812631	0.000710218	4.83300318592228e-05	0.0547475	0.0640924	0.2183646708726883	0.00992158	0.651303	-111.609	131.79278564453125	0.000943699
>HvFMO_GS-OX_XP044971712.1_H.vulgare	P	101	0.0415549	6.60723	C	0.000739447	0.0746442	0.924616	C	0.000105713	0.000223625	3.4076019801432267e-06	0.011685884557664394	0.0392121	0.040506284683942795	0.00190703	0.9063559770584106	-70.6799	144.9768829345703	0.000310314
>HvFMO_GS-OX_XP044971712.1_H.vulgare	G	102	0.1790229082107544	18.618382453918457	C	0.00552342	0.16441352665424347	0.8300630450248718	C	0.000229895	0.0023601	3.002375888172537e-05	0.10473598539829254	0.0544051	0.017164286226034164	0.00234341	0.8187311291694641	-76.3399	160.8326416015625	0.000558636
>HvFMO_GS-OX_XP044971712.1_H.vulgare	H	103	0.0837683	18.764092683792114	H	0.99213	4.7741326852701604e-05	0.00782178	H	0.00426604	0.9890059232711792	0.000230028	2.21479895117227e-05	1.6941901776590385e-05	0.000635737	0.00309033	0.00273285	-57.8638	-39.1732	0.000545519
>HvFMO_GS-OX_XP044971712.1_H.vulgare	E	104	0.5172284245491028	115.34193867444992	H	0.99815	4.262669608579017e-05	0.00180728	H	0.00231508	0.9959729313850403	0.000337755	7.342368462559534e-06	2.0176683392492123e-05	9.838418918661773e-05	0.000676781	0.000571479	-61.7024	-41.1309	0.000848274
>HvFMO_GS-OX_XP044971712.1_H.vulgare	E	105	0.357495	79.7214	H	0.9986170530319214	5.583620077231899e-05	0.00132712	H	0.00209495	0.9961816072463989	0.000511258	5.417764441517647e-06	3.313643537694588e-05	5.754804078605957e-05	0.000553577	0.000562508	-65.9729	-39.75	0.0011792
>HvFMO_GS-OX_XP044971712.1_H.vulgare	V	106	0.00879254	1.5299024563282728	H	0.999152	2.0679128283518367e-05	0.0008268	H	0.000349718	0.9980925917625427	0.000885898	2.1273658603604417e-06	9.499585758021567e-06	2.778684938675724e-05	0.000253784	0.000378455	-65.064	-44.0254	0.000277389
>HvFMO_GS-OX_XP044971712.1_H.vulgare	L	107	0.13297882676124573	26.72874417901039	H	0.9972884654998779	9.527969086775556e-05	0.00261633	H	0.000475784	0.995512	0.00214787	1.2949983101862017e-05	3.399388151592575e-05	9.203767694998533e-05	0.000798011	0.000927161	-63.4693	-41.6358	0.000732565
>HvFMO_GS-OX_XP044971712.1_H.vulgare	R	108	0.47556644678115845	130.30520641803741	H	0.9961954355239868	6.633737939409912e-05	0.00373823	H	0.000471521	0.9958751797676086	0.00124189	6.638410013692919e-06	3.0246041205828078e-05	9.67432206380181e-05	0.00132337	0.000954407	-63.8137	-41.2029	0.000579687
>HvFMO_GS-OX_XP044971712.1_H.vulgare	Y	109	0.0683153	17.966929085552692	H	0.995753	5.933247666689567e-05	0.00418736	H	0.000809556	0.9928378462791443	0.0033728	1.007120681606466e-05	2.0100878828088753e-05	0.000114324	0.00188313	0.000952184	-63.9206	-43.4709	0.00058553
>HvFMO_GS-OX_XP044971712.1_H.vulgare	L	110	0.0046691	0.9384893900714815	H	0.997631	3.200887294951826e-05	0.00233667	H	0.000239601	0.996327	0.00222101	3.955136889999267e-06	7.57402767703752e-06	8.160945435520262e-05	0.000686091	0.000433401	-64.7667	-40.506	0.000124234
>HvFMO_GS-OX_XP044971712.1_H.vulgare	E	111	0.3665701448917389	81.74514231085777	H	0.998077	4.950127186020836e-05	0.00187309	H	0.0003423	0.9964225888252258	0.0020522	8.89840430318145e-06	1.6266678358078934e-05	5.5752196203684434e-05	0.000567766	0.000534259	-62.1368	-42.243	0.000642187
>HvFMO_GS-OX_XP044971712.1_H.vulgare	D	112	0.3806905448436737	73.47327515482903	H	0.9976565837860107	4.9144386139232665e-05	0.00229426	H	0.000401704	0.9947670698165894	0.00324357	6.122385912021855e-06	2.1646581444656476e-05	7.168112642830238e-05	0.000864512	0.000623835	-62.4422	-41.4421	0.000966994
>HvFMO_GS-OX_XP044971712.1_H.vulgare	F	113	0.012310586869716644	2.9545408487319946	H	0.9977409839630127	6.122705235611647e-05	0.00219775	H	0.000536385	0.9923354983329773	0.00568845	7.199814717750996e-06	2.1752342945546843e-05	7.066597754601389e-05	0.00081977	0.000520278	-64.147	-46.035	0.000190894
>HvFMO_GS-OX_XP044971712.1_H.vulgare	A	114	0.014166870154440403	1.827526249922812	H	0.998782	5.505770968738943e-05	0.00116276	H	0.0012307	0.9937460422515869	0.00397665	1.3922274774813559e-05	1.63610002346104e-05	4.898580300505273e-05	0.000706322	0.000260969	-63.1166	-41.6687	0.000351316
>HvFMO_GS-OX_XP044971712.1_H.vulgare	Q	115	0.684615	154.0383517742157	H	0.9925286769866943	0.000120535	0.00735079	H	0.00416275	0.9852258563041687	0.00496191	2.829397635650821e-05	4.5068049075780436e-05	0.000207927	0.00452397	0.000844257	-65.7124	-40.6271	0.00131235
>HvFMO_GS-OX_XP044971712.1_H.vulgare	R	116	0.5343114733695984	146.40134370326996	H	0.9860395193099976	8.358372724615037e-05	0.013876955956220627	H	0.00441313	0.9796127080917358	0.00589115	1.7367807231494226e-05	1.9412400433793664e-05	0.000304838	0.00913824	0.000603206	-69.6407	-35.1062	0.000956563
>HvFMO_GS-OX_XP044971712.1_H.vulgare	F	117	0.1722489595413208	41.33975028991699	C	0.10285370796918869	0.000154243	0.8969920873641968	T	0.00727732	0.0968507	0.00160836	9.16626668185927e-05	2.0008053979836404e-05	0.0380925	0.8463033437728882	0.00975605	-106.755	17.99984359741211	0.000250745
>HvFMO_GS-OX_XP044971712.1_H.vulgare	D	118	0.8003261089324951	154.46293902397156	C	0.00713579	0.00039535	0.9924687743186951	T	0.00305627	0.00251531	0.000216302	0.000128737	0.000173115	0.012956740334630013	0.9143956303596497	0.066558	56.73952102661133	40.324214935302734	0.000930599
>HvFMO_GS-OX_XP044971712.1_H.vulgare	L	119	0.013277536258101463	2.668784787878394	C	0.18289324641227722	0.00179629	0.8153104782104492	C	0.15993131697177887	0.0767784	0.00129515	0.000721907	0.00146418	0.035834	0.1539279669523239	0.570047	-88.1248	-16.036	0.000441129
>HvFMO_GS-OX_XP044971712.1_H.vulgare	Y	120	0.44940921664237976	118.19462397694588	H	0.821195	0.000787506	0.17801789939403534	G	0.7916049957275391	0.0783625	0.000556412	0.000283651	0.000135804	0.00594061	0.11387422680854797	0.00924187	-59.4193	-33.7691	0.00218838
>HvFMO_GS-OX_XP044971712.1_H.vulgare	G	121	0.7800229787826538	81.1224	H	0.7281182408332825	0.000246857	0.27163493633270264	G	0.7828381061553955	0.0483592	0.000113601	1.562330362503417e-05	6.844737799838185e-05	0.00721619	0.15679772198200226	0.00459113	-73.1641	-11.1734	0.00102131
>HvFMO_GS-OX_XP044971712.1_H.vulgare	L	122	0.1239098533987999	24.90588053315878	H	0.657196	0.0013848	0.34141969680786133	G	0.6581115126609802	0.062531	0.000169048	6.804743316024542e-05	0.000323854	0.0298483	0.23738542199134827	0.011562857776880264	-101.026	-13.1792	0.000677297
>HvFMO_GS-OX_XP044971712.1_H.vulgare	V	123	0.035560961812734604	6.187607355415821	E	0.00139151	0.9274566769599915	0.0711519	E	0.000862707	0.000970031	7.617629307787865e-05	0.0609888	0.8585110902786255	0.011791238561272621	0.00207537	0.0647246	-113.658	128.6364288330078	0.00122526
>HvFMO_GS-OX_XP044971712.1_H.vulgare	R	124	0.3668116331100464	100.50638747215271	E	0.000494147	0.9758643507957458	0.0236415	E	0.000205028	0.000278275	3.504330015857704e-05	0.024588709697127342	0.942814	0.000959225	0.000273839	0.0308459	-120.502	127.39189147949219	0.000871175
>HvFMO_GS-OX_XP044971712.1_H.vulgare	F	125	0.12502337992191315	30.005611181259155	C	0.00365582	0.327628	0.6687161922454834	C	0.00536973	0.00252681	8.833973697619513e-05	0.020704254508018494	0.3553035259246826	0.0432571	0.18941941857337952	0.383331	-87.4844	119.23995208740234	0.000350241
>HvFMO_GS-OX_XP044971712.1_H.vulgare	Q	126	0.4940139651298523	111.15314215421677	C	0.00040781	0.00453125	0.9950608611106873	S	0.000655	6.613125879084691e-05	1.9813831386272795e-05	0.000416759	0.00501355	0.4367668032646179	0.4215741455554962	0.13548782467842102	60.4624	26.060352325439453	0.000868782
>HvFMO_GS-OX_XP044971712.1_H.vulgare	T	127	0.0852892	14.669750541448593	C	0.000164763	0.0784699	0.9213653802871704	C	8.126135799102485e-05	4.501858347794041e-05	2.639774493218283e-06	0.017738547176122665	0.0598361	0.14318454265594482	0.00435502	0.7747568488121033	-120.15	153.44529724121094	0.00031586
>HvFMO_GS-OX_XP044971712.1_H.vulgare	E	128	0.4872417747974396	108.65491577982903	C	0.00027004	0.4787084460258484	0.5210214853286743	C	6.394603406079113e-05	4.904114393866621e-05	1.5573845075778081e-06	0.014847410842776299	0.37858638167381287	0.010009150952100754	0.00102994	0.5954126119613647	-89.344	136.4554901123047	0.00061581
>HvFMO_GS-OX_XP044971712.1_H.vulgare	V	129	0.029460949823260307	5.1262052692472935	E	3.8362246414180845e-05	0.9914935827255249	0.00846806	E	1.1688802260323428e-05	8.188842002709862e-06	1.6995416274312447e-07	0.00126062	0.9885975122451782	3.7490270187845454e-05	5.3729840146843344e-05	0.010030682198703289	-83.2271	123.05619049072266	0.000589922
>HvFMO_GS-OX_XP044971712.1_H.vulgare	V	130	0.35783	62.26246976852417	E	0.000387807	0.9772636294364929	0.022348526865243912	E	3.431917866691947e-05	5.533769217436202e-05	5.862758371222299e-06	2.3109445464797318e-05	0.9835467338562012	0.00530006	0.000285932	0.0107486	-98.2001	-29.4947	0.000369996
>HvFMO_GS-OX_XP044971712.1_H.vulgare	G	131	0.18852142989635468	19.606228709220886	E	0.000365307	0.991127	0.00850759	E	0.000106189	7.415872096316889e-05	5.693404546036618e-06	0.000142531	0.9923185110092163	0.00190153	0.000200251	0.00525116	-161.878	158.17515563964844	0.000287371
>HvFMO_GS-OX_XP044971712.1_H.vulgare	V	132	0.055617962032556534	9.677525393664837	E	0.00019645	0.9936552047729492	0.00614833	E	5.200488158152439e-05	6.88452273607254e-05	2.384696244916995e-06	0.000186969	0.9937719702720642	0.000257822	0.00014938	0.00551067	-126.418	134.16539001464844	0.000474519
>HvFMO_GS-OX_XP044971712.1_H.vulgare	R	133	0.48544779419898987	133.01269561052322	E	0.000154241	0.9938619136810303	0.00598388	E	3.735154677997343e-05	4.609050665749237e-05	4.399654244480189e-06	0.000227096	0.9947285056114197	0.000345425	6.176844908623025e-05	0.00454936	-131.598	136.56297302246094	0.000960571
>HvFMO_GS-OX_XP044971712.1_H.vulgare	R	134	0.40912821888923645	112.10113197565079	E	0.000230916	0.9763889908790588	0.023380080237984657	E	0.000105375	6.444604514399543e-05	2.6019276901934063e-06	0.0025983	0.9738777279853821	0.000425165	0.000323953	0.0226024	-75.0817	131.43374633789062	0.00200493
>HvFMO_GS-OX_XP044971712.1_H.vulgare	V	135	0.27831900119781494	48.4275	C	0.0194957	0.4495784640312195	0.5309258103370667	C	0.020663324743509293	0.00364262	5.985854659229517e-05	0.010663594119250774	0.40558359026908875	0.025236666202545166	0.019289571791887283	0.5148607492446899	-98.5153	129.5935516357422	0.00885411
>HvFMO_GS-OX_XP044971712.1_H.vulgare	A	136	0.8132177591323853	104.9050909280777	C	0.0981218	0.0568896	0.8449886441230774	T	0.14011037349700928	0.0088098	0.00019125	0.0037267	0.029070738703012466	0.0626118	0.6939469575881958	0.0615324	-41.3277	130.5048065185547	0.0199992
>HvFMO_GS-OX_XP044971712.1_H.vulgare	G	137	0.8779652118682861	91.30838203430176	C	0.0873342	0.00100097	0.9116649031639099	T	0.0789692	0.00517538	4.809662641491741e-05	0.000117726	0.000338048	0.026978246867656708	0.8762578368186951	0.012115506455302238	67.58057403564453	6.946394443511963	0.0231235
>HvFMO_GS-OX_XP044971712.1_H.vulgare	G	138	0.4984877109527588	51.842721939086914	C	0.042515501379966736	0.010266600176692009	0.9472180008888245	T	0.060438141226768494	0.00525365	0.000444186	0.00108901	0.0111522	0.2861819267272949	0.4572143256664276	0.1782265156507492	86.44119262695312	8.082931518554688	0.013472583144903183
>HvFMO_GS-OX_XP044971712.1_H.vulgare	R	139	0.44089600443840027	120.80550521612167	C	0.00184704	0.20139658451080322	0.796756	C	0.00114473	0.000465438	1.2609685654751956e-05	0.00705037	0.20433150231838226	0.0874071	0.012875097803771496	0.6867130994796753	-102.329	148.67007446289062	0.00484446
>HvFMO_GS-OX_XP044971712.1_H.vulgare	W	140	0.0396726	11.30668519064784	E	8.162648737197742e-05	0.9575760960578918	0.0423422	E	2.132994995918125e-05	2.6706793505582027e-05	1.2654332977035665e-06	0.00245836	0.9519665241241455	0.00148159	0.000206046	0.0438381	-111.036	141.1482696533203	0.000594246
>HvFMO_GS-OX_XP044971712.1_H.vulgare	A	141	0.11388452351093292	14.691103532910347	E	6.0927482991246507e-05	0.9954571723937988	0.00448195	E	6.451864010159625e-06	2.119523378496524e-05	9.306676815867831e-07	0.000182918	0.9952030181884766	0.000111053	1.9047125533688813e-05	0.00445543	-112.11	135.6647186279297	0.000301392
>HvFMO_GS-OX_XP044971712.1_H.vulgare	V	142	0.00552692	0.9616838106885552	E	2.3178128685685806e-05	0.9988560676574707	0.00112081	E	2.0002426026621833e-06	7.281764283106895e-06	1.3070389570657426e-07	2.4621820557513274e-05	0.9989857077598572	1.6842792319948785e-05	6.122137619968271e-06	0.000957242	-114.714	133.59214782714844	0.000117635
>HvFMO_GS-OX_XP044971712.1_H.vulgare	T	143	0.1402059942483902	24.115431010723114	E	2.7437794415163808e-05	0.998902	0.00107014	E	2.7313669761497295e-06	9.910017979564145e-06	6.842550419605686e-07	3.532641858328134e-05	0.9989122152328491	2.8717899112962186e-05	6.804874828958418e-06	0.00100356	-114.481	139.56117248535156	0.000404139
>HvFMO_GS-OX_XP044971712.1_H.vulgare	S	144	0.030829716473817825	4.778606053441763	E	8.172453817678615e-06	0.9982101917266846	0.00178169	E	1.105830733649782e-06	2.5382555577380117e-06	1.8392481138107541e-07	2.4011413188418373e-05	0.9984149932861328	3.114392529823817e-05	5.401854195952183e-06	0.00152064	-130.435	152.7052764892578	0.000236809
>HvFMO_GS-OX_XP044971712.1_H.vulgare	R	145	0.3979613482952118	109.04140943288803	E	0.000105451	0.9881784319877625	0.011716083623468876	E	4.1344981582369655e-05	3.2580432161921635e-05	6.914594450790901e-06	0.000419985	0.9895434379577637	0.000704419	0.000122356	0.00912906	-124.611	140.09278869628906	0.003154
>HvFMO_GS-OX_XP044971712.1_H.vulgare	K	146	0.3711857497692108	87.59983694553375	E	0.000353846	0.9160044193267822	0.0836418	E	0.000203909	7.896636088844389e-05	8.160743163898587e-06	0.00243372	0.9244359135627747	0.00191033	0.000617458	0.0703116	-93.2889	133.1646270751953	0.00884537
>HvFMO_GS-OX_XP044971712.1_H.vulgare	L	147	0.5205218195915222	104.62488573789597	C	0.00688849	0.3908102512359619	0.602301	C	0.00749602	0.00177841	0.0001208	0.019772985950112343	0.38515347242355347	0.0899765	0.045401	0.45030078291893005	-87.106	121.10513305664062	0.038411
>HvFMO_GS-OX_XP044971712.1_H.vulgare	G	148	0.7131366729736328	74.16621398925781	C	0.027780449017882347	0.066368	0.9058514833450317	C	0.047294922173023224	0.00539334	0.000570962	0.00833707	0.06546	0.2683975398540497	0.16609850525856018	0.4384477138519287	107.16802978515625	-168.873	0.14005489647388458
>HvFMO_GS-OX_XP044971712.1_H.vulgare	E	149	0.8439793586730957	188.20739698410034	C	0.0457458	0.013869809918105602	0.9403844475746155	T	0.0860219	0.00628465	0.000104375	0.00155434	0.0109817	0.287201	0.4060418903827667	0.20181024074554443	-75.3313	-9.28438	0.21076646447181702
>HvFMO_GS-OX_XP044971712.1_H.vulgare	K	150	0.8107483983039856	191.3366219997406	C	0.0435525	0.021761178970336914	0.9346863627433777	T	0.0921046	0.00653633	8.859006629791111e-05	0.00245343	0.0219586	0.18651777505874634	0.4154312014579773	0.27490946650505066	-80.2801	43.686702728271484	0.18647700548171997
>HvFMO_GS-OX_XP044971712.1_H.vulgare	G	151	0.5496378540992737	57.16233682632446	C	0.014248567633330822	0.0956362	0.8901152610778809	C	0.014233868569135666	0.00275146	0.000118184	0.00501325	0.0991201	0.12673859298229218	0.0554925	0.6965320706367493	129.2184295654297	142.98056030273438	0.15067139267921448
>HvFMO_GS-OX_XP044971712.1_H.vulgare	E	152	0.6472178101539612	144.32957166433334	C	0.00389831	0.20295551419258118	0.7931461334228516	C	0.00202854	0.00124799	1.2096775208192412e-05	0.00380972	0.19012506306171417	0.027150653302669525	0.00438833	0.7712375521659851	-98.2283	140.56301879882812	0.0606737
>HvFMO_GS-OX_XP044971712.1_H.vulgare	Q	153	0.5564142465591431	125.19320547580719	E	0.00189596	0.674574	0.32353049516677856	E	0.000770836	0.000565988	1.864756632130593e-05	0.00339228	0.6432690620422363	0.00727985	0.00306301	0.34164029359817505	-98.5105	137.40306091308594	0.028310559689998627
>HvFMO_GS-OX_XP044971712.1_H.vulgare	E	154	0.5298331379890442	118.15278977155685	E	0.00125742	0.9402493834495544	0.058493174612522125	E	0.000301634	0.000283185	1.3292085895955097e-05	0.000281898	0.9459049701690674	0.00203948	0.000404579	0.0507709	-124.218	143.6234588623047	0.00583012
>HvFMO_GS-OX_XP044971712.1_H.vulgare	E	155	0.6312823295593262	140.77595949172974	E	0.000375209	0.9856445789337158	0.013980179093778133	E	8.076817175606266e-05	0.000100993	4.322522272559581e-06	0.000173846	0.9857926964759827	0.000372128	0.000130966	0.013344377279281616	-119.559	133.85940551757812	0.00197216
>HvFMO_GS-OX_XP044971712.1_H.vulgare	E	156	0.32253995537757874	71.92641004920006	E	0.000103154	0.995212	0.00468463	E	2.1354837372200564e-05	2.3311540644499473e-05	1.7323328620477696e-06	9.50773901422508e-05	0.9953532218933105	0.000116754	1.7616070181247778e-05	0.00437094	-130.163	137.44122314453125	0.000830638
>HvFMO_GS-OX_XP044971712.1_H.vulgare	V	157	0.3741341233253479	65.09933745861053	E	4.6515255235135555e-05	0.9959424138069153	0.00401109	E	1.2902080925414339e-05	2.020037754846271e-05	1.7895870314532658e-06	0.000604213	0.9948487281799316	0.000105824	3.2868316338863224e-05	0.00437348	-111.481	128.149	0.000616933
>HvFMO_GS-OX_XP044971712.1_H.vulgare	Y	158	0.0426665	11.221278347074986	E	1.905951285152696e-05	0.9547032713890076	0.0452777	E	3.7154939036554424e-06	5.3800135901838075e-06	5.731423016186454e-07	0.00103016	0.9351676106452942	0.000388655	7.064570672810078e-05	0.0633333	-127.697	154.72689819335938	0.000222069
>HvFMO_GS-OX_XP044971712.1_H.vulgare	D	159	0.32673215866088867	63.059306621551514	C	0.000137573	0.21178318560123444	0.7880792617797852	S	1.5837722457945347e-05	8.530783816240728e-06	8.497521548633813e-07	7.0252062869258225e-06	0.1420610249042511	0.7736263871192932	0.00302691	0.0812533	-86.1921	-27.0773	0.000100558
>HvFMO_GS-OX_XP044971712.1_H.vulgare	A	160	0.024368546903133392	3.1435425505042076	E	4.716790863312781e-05	0.9715180993080139	0.0284347	E	9.02017200132832e-06	1.2059175787726417e-05	2.179193870688323e-06	0.00020404	0.9749130606651306	0.00667105	0.000109046	0.0180796	-158.575	157.25059509277344	6.661817315034568e-05
>HvFMO_GS-OX_XP044971712.1_H.vulgare	V	161	0.013633782975375652	2.3722782377153635	E	3.367581666680053e-05	0.9984450936317444	0.0015212	E	5.6551712077634875e-06	1.635111402720213e-05	1.7402855974069098e-06	0.000248249	0.9983428716659546	7.395994907710701e-05	9.980509275919758e-06	0.00130123	-124.463	128.2191925048828	0.000111567
>HvFMO_GS-OX_XP044971712.1_H.vulgare	V	162	0.0032242	0.5610111015848815	E	3.0125635021249764e-05	0.9991946816444397	0.00077523	E	4.61460786027601e-06	1.4357877262227703e-05	6.053128913663386e-07	0.000137375	0.9990599751472473	1.7105596270994283e-05	3.6519145396596286e-06	0.000762316	-113.488	119.65990447998047	5.830694135511294e-05
>HvFMO_GS-OX_XP044971712.1_H.vulgare	V	163	0.017554830759763718	3.054540552198887	E	0.000184635	0.9803306460380554	0.019484728574752808	E	4.692189395427704e-05	0.000105279	6.891946668474702e-06	0.00125156	0.9739621877670288	0.000593101	0.000128999	0.023905061185359955	-111.412	122.81182098388672	0.000237462
>HvFMO_GS-OX_XP044971712.1_H.vulgare	C	164	0.043102577328681946	7.198130413889885	C	0.000794017	0.039916083216667175	0.9592899680137634	C	0.000352222	0.000172356	4.477352831600001e-06	0.000685078	0.0304768	0.0464741	0.005273	0.9165619611740112	-123.909	72.86865997314453	0.000265551
>HvFMO_GS-OX_XP044971712.1_H.vulgare	N	165	0.21961422264575958	42.82477341592312	C	0.010441888123750687	0.026134464889764786	0.9634236693382263	C	0.00437747	0.00291096	6.451028457377106e-05	0.00404963	0.016981063410639763	0.31183382868766785	0.0294245	0.630358	-105.059	24.361099243164062	0.000788697
>HvFMO_GS-OX_XP044971712.1_H.vulgare	G	166	0.19116245210170746	19.880895018577576	C	0.0191997	0.054800670593976974	0.9259995818138123	C	0.011773551814258099	0.00284086	0.000283455	0.033142030239105225	0.025658832862973213	0.39778223633766174	0.028561942279338837	0.49995702505111694	164.53079223632812	175.61355590820312	0.00238357
>HvFMO_GS-OX_XP044971712.1_H.vulgare	H	167	0.3108452558517456	69.62933731079102	C	0.026662	0.041815996170043945	0.931522	C	0.019785813987255096	0.0046661	0.000131842	0.022339804098010063	0.022386621683835983	0.28043726086616516	0.0670458	0.5832067728042603	-95.5391	42.52436065673828	0.00210176
>HvFMO_GS-OX_XP044971712.1_H.vulgare	Y	168	0.19182389974594116	50.449685633182526	C	0.00360158	0.056877266615629196	0.9395211935043335	C	0.0025905	0.000674338	3.8035224861232564e-05	0.036746226251125336	0.030319124460220337	0.1324794590473175	0.0346716	0.7624807953834534	-105.096	110.01445007324219	0.00170297
>HvFMO_GS-OX_XP044971712.1_H.vulgare	S	169	0.3519987165927887	54.55980107188225	C	0.00105972	0.022817211225628853	0.976123	S	0.000624192	0.000136924	9.32586863200413e-06	0.00340521	0.013610932044684887	0.5639956593513489	0.025207309052348137	0.3930104374885559	-103.06	-2.32342	0.0011599
>HvFMO_GS-OX_XP044971712.1_H.vulgare	E	170	0.5401074290275574	120.4439566731453	C	0.000294487	0.13493336737155914	0.8647721409797668	C	0.000226878	4.034341691294685e-05	1.1942552191612776e-05	0.016201388090848923	0.0972653	0.43713048100471497	0.00346424	0.44565945863723755	-119.643	123.80899810791016	0.000903914
>HvFMO_GS-OX_XP044971712.1_H.vulgare	P	171	0.3386417329311371	53.844	C	0.00150525	0.27461937069892883	0.7238753437995911	C	0.00141324	0.000236395	3.736248618224636e-05	0.0396891	0.20166079699993134	0.0878954	0.012580974027514458	0.6564868092536926	-70.9571	137.5397491455078	0.00122552
>HvFMO_GS-OX_XP044971712.1_H.vulgare	R	172	0.37039849162101746	101.48918670415878	C	0.00123424	0.38447433710098267	0.6142914295196533	C	0.000732201	0.000190181	3.906393249053508e-05	0.23674385249614716	0.1754116415977478	0.0326228	0.00315396	0.551106	-113.404	123.88554382324219	0.000497288
>HvFMO_GS-OX_XP044971712.1_H.vulgare	I	173	0.17762212455272675	34.99155853688717	C	0.000773126	0.0524019	0.9468249678611755	C	0.000378426	0.000108039	9.479445907345507e-06	0.021313179284334183	0.021997379139065742	0.051594480872154236	0.00447875	0.9001202583312988	-96.0531	117.24079132080078	0.000562335
>HvFMO_GS-OX_XP044971712.1_H.vulgare	A	174	0.10262511670589447	13.238640055060387	C	0.00112738	0.00651572	0.9923568964004517	C	0.000898839	0.000124509	1.187380803457927e-06	0.00198435	0.00351863	0.048314038664102554	0.012835387140512466	0.9323230385780334	-73.8879	145.13302612304688	0.000341826
>HvFMO_GS-OX_XP044971712.1_H.vulgare	S	175	0.775064	120.13487249612808	C	0.00215925	0.031075	0.9667657613754272	C	0.00163871	0.000218247	1.0713005394791253e-05	0.0162545	0.019888684153556824	0.0992538	0.0198028	0.8429325819015503	-92.7277	97.94332885742188	0.00142041
>HvFMO_GS-OX_XP044971712.1_H.vulgare	I	176	0.0624082	12.294411271810532	C	0.000326286	0.029459690675139427	0.9702140092849731	C	0.000220524	8.467431325698271e-05	1.3419974038697546e-06	0.010804983787238598	0.019105	0.11946427077054977	0.00185741	0.8484618067741394	-107.544	121.0417709350586	0.000785272
>HvFMO_GS-OX_XP044971712.1_H.vulgare	P	177	0.7004415988922119	111.3702142238617	C	0.00727227	0.012922089546918869	0.9798055291175842	C	0.00928498	0.00342503	2.93425237032352e-05	0.0077749	0.011499038897454739	0.14515036344528198	0.28302109241485596	0.5398152470588684	-64.0111	137.2391357421875	0.00242447
>HvFMO_GS-OX_XP044971712.1_H.vulgare	G	178	0.24586030840873718	25.569472074508667	C	0.0762246	0.00550667	0.9182687401771545	T	0.0715475	0.028048096224665642	0.000813097	0.00621684	0.00277189	0.0931089	0.5253502130508423	0.27214354276657104	94.33126831054688	61.91085433959961	0.00723818
>HvFMO_GS-OX_XP044971712.1_H.vulgare	A	179	0.11386968940496445	14.689189933240414	H	0.8759639859199524	0.000642784	0.12339319288730621	G	0.8168034553527832	0.1001020222902298	0.000527652	0.000335605	0.00017088	0.00528566	0.0546853	0.022089438512921333	-62.9533	-30.8781	0.0058025
>HvFMO_GS-OX_XP044971712.1_H.vulgare	D	180	0.8316574692726135	160.5098915696144	H	0.8922615647315979	0.000294477	0.10744387656450272	G	0.8156422972679138	0.0866071	0.000285151	7.503965025534853e-05	9.076092828763649e-05	0.00551305	0.0846681	0.00711844	-69.4715	-19.9702	0.00723507
>HvFMO_GS-OX_XP044971712.1_H.vulgare	A	181	0.5845533013343811	75.40737587213516	H	0.7499297857284546	0.00130878	0.24876144528388977	G	0.6816696524620056	0.11926636844873428	0.000396595	0.000490232	0.000441795	0.019840162247419357	0.14952409267425537	0.028371	-91.5608	-12.8538	0.00357429
>HvFMO_GS-OX_XP044971712.1_H.vulgare	W	182	0.0663185	18.900769539177418	C	0.00999742	0.00793949	0.9820630550384521	C	0.00364046	0.00364573	3.989769538748078e-05	0.00914398	0.00284224	0.4816725552082062	0.016001	0.48301413655281067	-101.013	116.68880462646484	0.00073519
>HvFMO_GS-OX_XP044971712.1_H.vulgare	P	183	0.726884	115.57457613945007	C	0.00123594	0.00497688	0.9937871694564819	C	0.00134054	0.000339327	1.2569091268233024e-05	0.00370907	0.00423977	0.25533682107925415	0.16250836849212646	0.5725135803222656	-66.5977	122.58153533935547	0.00152995
>HvFMO_GS-OX_XP044971712.1_H.vulgare	G	184	0.39049169421195984	40.61113619804382	C	0.00220318	0.00483126	0.9929654598236084	S	0.00267899	0.000495324	2.0845895051024854e-05	0.00218553	0.00406424	0.48331910371780396	0.23077267408370972	0.2764632999897003	91.29539489746094	-179.02	0.00106613
>HvFMO_GS-OX_XP044971712.1_H.vulgare	K	185	0.6035898327827454	142.4472005367279	C	0.00109828	0.0873822	0.9115195870399475	C	0.000465159	0.000142552	3.5175853554392233e-06	0.00347637	0.0829179	0.16987104713916779	0.00579447	0.7373288869857788	-92.8945	127.56580352783203	0.000623973
>HvFMO_GS-OX_XP044971712.1_H.vulgare	Q	186	0.2504650950431824	56.354646384716034	E	8.316541061503813e-05	0.9689273834228516	0.0309894	E	3.5895620385417715e-05	2.0283325284253806e-05	2.321540478078532e-06	0.00944921	0.9534029364585876	0.000909782	0.000154549	0.036025021225214005	-108.065	131.74868774414062	0.000534206
>HvFMO_GS-OX_XP044971712.1_H.vulgare	M	187	0.0796376	17.83882784843445	E	4.763644028571434e-05	0.9860725402832031	0.013879829086363316	E	1.793472438293975e-05	1.1318162250972819e-05	2.8193264824949438e-06	0.00188824	0.9829242825508118	0.000446181	7.507210102630779e-05	0.014634079299867153	-118.051	131.09341430664062	0.000339926
>HvFMO_GS-OX_XP044971712.1_H.vulgare	H	188	0.10803531855344772	24.19991135597229	E	0.000365692	0.9329684972763062	0.0666658	E	0.00021659	8.746118692215532e-05	8.613400495960377e-06	0.00331798	0.9269115328788757	0.00328943	0.000524326	0.065644	-111.24	139.5150146484375	0.000478325
>HvFMO_GS-OX_XP044971712.1_H.vulgare	S	189	0.019218074157834053	2.978801494464278	C	0.014145449735224247	0.2538452446460724	0.732009	C	0.015107317827641964	0.00219379	3.673523315228522e-05	0.00489152	0.2104293555021286	0.0455244	0.00645459	0.7153623700141907	-115.792	131.143	0.000333232
>HvFMO_GS-OX_XP044971712.1_H.vulgare	H	190	0.11051169037818909	24.754618644714355	C	0.12409958243370056	0.10206373035907745	0.7738366723060608	C	0.20176275074481964	0.015263030305504799	0.000308164	0.00828294	0.0711937	0.17433954775333405	0.0328932	0.4959565997123718	-93.1566	100.18612670898438	0.000797481
>HvFMO_GS-OX_XP044971712.1_H.vulgare	N	191	0.2141159623861313	41.7526	C	0.0995335	0.1804484874010086	0.7200180292129517	C	0.2041178047657013	0.0102886	0.000349503	0.048262	0.10736975073814392	0.1258133500814438	0.041342	0.4624570310115814	-105.053	106.0414047241211	0.00155638
>HvFMO_GS-OX_XP044971712.1_H.vulgare	Y	192	0.0425266	11.184498481452465	C	0.039658818393945694	0.20721623301506042	0.7531248927116394	C	0.0557	0.010124328546226025	0.000383017	0.10202892124652863	0.11962153762578964	0.11061978340148926	0.055839233100414276	0.5456832051277161	-104.645	98.45999908447266	0.00111422
>HvFMO_GS-OX_XP044971712.1_H.vulgare	R	193	0.21629109978675842	59.26376134157181	C	0.00147102	0.0789005	0.9196285605430603	C	0.000932765	0.000393208	2.7476848117657937e-05	0.0354472	0.047496	0.18461889028549194	0.012881658971309662	0.7182028293609619	-100.339	131.25570678710938	0.00110642
>HvFMO_GS-OX_XP044971712.1_H.vulgare	V	194	0.4385521113872528	76.30806738138199	C	0.00015596	0.0187149	0.9811292290687561	C	7.396649743895978e-05	3.3160977181978524e-05	5.16862701260834e-06	0.00766651	0.0101093	0.3249501883983612	0.00228529	0.6548764705657959	-119.458	131.51849365234375	0.00063391
>HvFMO_GS-OX_XP044971712.1_H.vulgare	P	195	0.23905210196971893	38.00928421318531	C	0.00937377	0.011724072508513927	0.9789021611213684	C	0.00552619	0.00165477	3.201185245416127e-05	0.00537635	0.0054269	0.0842093	0.019050782546401024	0.878724	-69.8727	134.22079467773438	0.00158387
>HvFMO_GS-OX_XP044971712.1_H.vulgare	E	196	0.5567481517791748	124.15483784675598	C	0.078253	0.00346844	0.9182784557342529	C	0.2329365313053131	0.010466071777045727	0.000119877	0.00553465	0.00190669	0.21620146930217743	0.0985553	0.43427935242652893	-71.7897	169.6800994873047	0.00163628
>HvFMO_GS-OX_XP044971712.1_H.vulgare	P	197	0.5089101791381836	80.91671848297119	C	0.37157997488975525	0.00219132	0.6262287497520447	G	0.5774199962615967	0.020861389115452766	8.255830471171066e-05	0.000430586	0.000389612	0.0325359	0.3272562325000763	0.041023753583431244	-66.2036	-15.5319	0.00135926
>HvFMO_GS-OX_XP044971712.1_H.vulgare	F	198	0.0363525	8.724609017372131	C	0.3506871461868286	0.00461343	0.6446994543075562	G	0.6208109259605408	0.024442173540592194	9.723992116050795e-05	0.00301831	0.00069045	0.023853929713368416	0.25562211871147156	0.0714649	-102.175	2.439337968826294	0.000612105
>HvFMO_GS-OX_XP044971712.1_H.vulgare	L	199	0.5295277833938599	106.43508446216583	C	0.015631651505827904	0.00198611	0.9823822379112244	T	0.015439449809491634	0.00262209	1.216287819261197e-05	0.00375126	0.000292982	0.0371289	0.8911839723587036	0.0495692	-68.2711	142.24049377441406	0.00114093
>HvFMO_GS-OX_XP044971712.1_H.vulgare	D	200	0.8990616798400879	173.51890420913696	C	0.00387542	0.000379796	0.9957447648048401	T	0.00210365	0.000164306	9.973683518182952e-06	2.0056007997482084e-05	0.000101863	0.053333479911088943	0.9286098480224609	0.0156568	70.4671	19.453895568847656	0.00120306
>HvFMO_GS-OX_XP044971712.1_H.vulgare	Q	201	0.2679647207260132	60.292062163352966	C	0.000145798	0.00280022	0.9970539808273315	C	9.288516594097018e-05	3.3642962080193684e-05	2.3146071725932416e-07	0.000470862	0.00276693	0.15345674753189087	0.00584734	0.8373314142227173	-97.3285	152.7811737060547	0.000431779
>HvFMO_GS-OX_XP044971712.1_H.vulgare	V	202	0.14118385314941406	24.565990447998047	E	8.445201819995418e-05	0.9043150544166565	0.0956006	E	1.8231430658488534e-05	2.5905588699970394e-05	2.6053364763356512e-06	0.00741181	0.8941082954406738	0.00497627	0.000252948	0.0932039	-108.508	129.10040283203125	0.000374533
>HvFMO_GS-OX_XP044971712.1_H.vulgare	V	203	0.0071767	1.248746132478118	E	1.190567036246648e-05	0.9983834028244019	0.00160468	E	2.1120099518157076e-06	3.2617654142086394e-06	2.908832641423942e-07	0.000363006	0.9980303645133972	3.816910248133354e-05	4.316602371545741e-06	0.00155838	-115.798	130.60513305664062	0.000270142
>HvFMO_GS-OX_XP044971712.1_H.vulgare	I	204	0.0114372	2.2531313374638557	E	1.9696761228260584e-05	0.9995774626731873	0.000402838	E	2.641072796905064e-06	7.836987606424373e-06	5.135484570928384e-07	8.300137415062636e-05	0.9995259046554565	1.717246232146863e-05	2.1375253709265962e-06	0.000360907	-108.748	124.68196868896484	0.000233967
>HvFMO_GS-OX_XP044971712.1_H.vulgare	V	205	0.00670194	1.1661384059116244	E	2.460351424815599e-05	0.9992697834968567	0.000705657	E	3.962677965319017e-06	1.0951577678497415e-05	3.636019698660675e-07	8.366806287085637e-05	0.9993103742599487	2.0584051526384428e-05	4.345133675087709e-06	0.000565747	-102.702	118.37312316894531	0.000100303
>HvFMO_GS-OX_XP044971712.1_H.vulgare	I	206	0.014418930746614933	2.840529357083142	E	0.00016962	0.9857054948806763	0.014124843291938305	E	4.618456296157092e-05	0.000108366	4.174327386863297e-06	0.00118804	0.9868685007095337	0.000684761	0.000308392	0.010791601613163948	-103.25	117.9189224243164	0.000141173
>HvFMO_GS-OX_XP044971712.1_H.vulgare	G	207	0.059613436460494995	6.1997973918914795	C	0.000223456	0.0532762	0.9465004205703735	C	0.000487245	8.132508810376748e-05	2.210918319178745e-05	0.00507198	0.0764767	0.19220131635665894	0.059288784861564636	0.6663705110549927	105.56824493408203	156.8931121826172	0.000363825
>HvFMO_GS-OX_XP044971712.1_H.vulgare	A	208	0.0740101	9.5473	C	0.00077578	0.00235876	0.996865	C	0.000422165	0.000255293	5.804533884656848e-06	0.00112705	0.00152749	0.36344069242477417	0.031021572649478912	0.6021999716758728	-100.289	5.107263565063477	0.000402406
>HvFMO_GS-OX_XP044971712.1_H.vulgare	S	209	0.28093472123146057	43.54488179087639	C	0.016581233590841293	0.00131837	0.9821003079414368	S	0.00191361	0.011144094169139862	7.427107630064711e-05	0.00191315	0.000450268	0.5664997696876526	0.049053043127059937	0.36895179748535156	-96.4706	176.12722778320312	0.000911051
>HvFMO_GS-OX_XP044971712.1_H.vulgare	A	210	0.13712719082832336	17.689407616853714	H	0.9037537574768066	0.000144271	0.096102	H	0.0649188	0.8115106225013733	0.000968619	0.000124681	4.00129756599199e-05	0.0219457	0.0854735	0.015018108300864697	-60.5583	-40.3415	0.000296444
>HvFMO_GS-OX_XP044971712.1_H.vulgare	S	211	0.0629938	9.764045104384422	H	0.9363793730735779	0.000164403	0.0634562	H	0.19744667410850525	0.6735404133796692	0.00268734	0.000214962	5.28057171322871e-05	0.00815519	0.10808246582746506	0.00982006	-67.2954	-30.6737	0.000514551
>HvFMO_GS-OX_XP044971712.1_H.vulgare	A	212	0.013891766779124737	1.792037914507091	H	0.993053	1.9097025869996287e-05	0.00692779	H	0.0601396	0.9235221147537231	0.00410442	3.236547490814701e-05	9.800281077332329e-06	0.00148867	0.00828958	0.00241348	-65.5645	-35.5164	0.000273486
>HvFMO_GS-OX_XP044971712.1_H.vulgare	V	213	0.054343871772289276	9.455833688378334	H	0.9936566948890686	7.170000026235357e-05	0.00627162	H	0.00653985	0.9831525087356567	0.0051645	3.660485890577547e-05	2.609042712720111e-05	0.000664053	0.00213952	0.00227689	-66.102	-41.0251	0.000296881
>HvFMO_GS-OX_XP044971712.1_H.vulgare	D	214	0.0583297	11.25764100253582	H	0.9951283931732178	0.000178113	0.00469358	H	0.00306271	0.9882010221481323	0.00518565	5.286149826133624e-05	6.437217962229624e-05	0.000362402	0.00128271	0.00178835	-64.9217	-41.0355	0.000362269
>HvFMO_GS-OX_XP044971712.1_H.vulgare	I	215	0.00831763	1.6385732553899288	H	0.9980175495147705	0.000180037	0.0018025	H	0.0012378	0.9935047626495361	0.0037815	3.186090907547623e-05	5.364464595913887e-05	9.714726184029132e-05	0.000816853	0.00047652	-65.7742	-43.4651	0.000394462
>HvFMO_GS-OX_XP044971712.1_H.vulgare	S	216	0.00399631	0.6194276618771255	H	0.997519	6.310203025350347e-05	0.00241748	H	0.00260189	0.9917125701904297	0.00337282	2.0754538127221167e-05	2.5815452318056487e-05	0.000131313	0.00147523	0.000659663	-64.2964	-41.0182	0.000309043
>HvFMO_GS-OX_XP044971712.1_H.vulgare	R	217	0.23773686587810516	65.13990125060081	H	0.9966359734535217	6.618935003643855e-05	0.00329783	H	0.00252436	0.9875974059104919	0.00730595	1.991637509490829e-05	2.001284883590415e-05	0.000176881	0.00172783	0.000627771	-63.425	-41.1768	0.00101516
>HvFMO_GS-OX_XP044971712.1_H.vulgare	D	218	0.20814767479896545	40.17250123620033	H	0.9934119582176208	0.000142488	0.00644559	H	0.00484953	0.981041	0.00896032	2.6161123969359323e-05	4.84209340356756e-05	0.000223742	0.00391251	0.000938465	-64.3192	-38.5751	0.000427215
>HvFMO_GS-OX_XP044971712.1_H.vulgare	I	219	0.00356077	0.7014712451491505	H	0.9796878099441528	0.000363323	0.019948942586779594	H	0.011555507779121399	0.951135	0.017617912963032722	8.224551129387692e-05	0.000102892	0.000894386	0.016414612531661987	0.00219742	-73.03	-36.9628	0.000193725
>HvFMO_GS-OX_XP044971712.1_H.vulgare	A	220	0.0627756	8.098047204315662	H	0.6861962676048279	0.00268079	0.31112298369407654	H	0.10509348660707474	0.48205891251564026	0.00402007	0.00157945	0.000758548	0.010844784788787365	0.35992419719696045	0.0357206	-65.9135	-28.2627	0.00047543
>HvFMO_GS-OX_XP044971712.1_H.vulgare	S	221	0.6784979701042175	105.16718536615372	C	0.19915077090263367	0.00113207	0.799717	T	0.0422541	0.12861907482147217	0.00158909	0.000178506	0.000439313	0.0663574	0.7330141663551331	0.027548344805836678	-77.8475	-18.8529	0.000972216
>HvFMO_GS-OX_XP044971712.1_H.vulgare	V	222	0.27832067012786865	48.427796602249146	C	0.1475394070148468	0.00247541	0.8499852418899536	T	0.0287315	0.11964280903339386	0.00227398	0.000852312	0.000792406	0.25408557057380676	0.5374752283096313	0.056146249175071716	-109.907	-17.2651	0.000715176
>HvFMO_GS-OX_XP044971712.1_H.vulgare	A	223	0.0685493	8.842860370874405	C	0.000269736	0.036249	0.9634813070297241	C	6.130593828856945e-05	8.408971189055592e-05	2.3006516585155623e-06	0.00678514	0.021440107375383377	0.062276408076286316	0.002782	0.906569	-82.8179	144.4549102783203	0.000790899
>HvFMO_GS-OX_XP044971712.1_H.vulgare	K	224	0.5950946807861328	140.44234466552734	C	0.000437254	0.0473827	0.9521801471710205	S	8.139430428855121e-05	3.8887061236891896e-05	3.646799086709507e-06	0.000150924	0.0299141	0.8141869306564331	0.00519088	0.15043312311172485	-87.7344	-31.5433	0.000629295
>HvFMO_GS-OX_XP044971712.1_H.vulgare	E	225	0.40259259939193726	89.77814966440201	E	0.000110707	0.9717658162117004	0.0281235	E	2.6910074666375294e-05	2.405899067525752e-05	1.8436564914736664e-06	0.00107373	0.9762263894081116	0.00546269	0.000232566	0.016951825469732285	-126.291	137.2826690673828	0.000320931
>HvFMO_GS-OX_XP044971712.1_H.vulgare	V	226	0.022993100807070732	4.000799540430307	E	1.436117418052163e-05	0.9988692402839661	0.00111635	E	2.2682861526845954e-06	3.7061909097246826e-06	2.1474112088526454e-07	9.644979581935331e-05	0.998769	2.071818926197011e-05	4.533884293778101e-06	0.00110286	-114.662	127.45379638671875	0.000234737
>HvFMO_GS-OX_XP044971712.1_H.vulgare	H	227	0.0896039	20.07127046585083	E	2.1430874767247587e-05	0.9995073080062866	0.000471264	E	2.3241384496941464e-06	5.884773599973414e-06	4.181791268820234e-07	2.6312676709494554e-05	0.999551	1.0617755833663978e-05	2.1338150872907136e-06	0.00040133	-108.723	125.7349853515625	0.000404773
>HvFMO_GS-OX_XP044971712.1_H.vulgare	I	228	0.0179091	3.528087617829442	E	1.2307800716371275e-05	0.9993875026702881	0.000600196	E	1.994736066990299e-06	4.0527474993723445e-06	2.052304211019873e-07	3.910481245839037e-05	0.9994367957115173	1.1031565009034239e-05	2.7189639695279766e-06	0.000504019	-105.419	121.39847564697266	0.00014778
>HvFMO_GS-OX_XP044971712.1_H.vulgare	A	229	0.015096652321517467	1.9474681494757533	E	0.000193353	0.9657695889472961	0.0340371	E	8.368135604541749e-05	7.87450626376085e-05	5.041166332375724e-06	0.00221126	0.9603589773178101	0.00120179	0.000338344	0.035722143948078156	-111.85	139.20989990234375	0.000532659
>HvFMO_GS-OX_XP044971712.1_H.vulgare	D	230	0.1292968988418579	24.954301476478577	C	0.000678031	0.3919781446456909	0.607344	C	0.000557554	0.000196968	3.7621313822455704e-05	0.030414149165153503	0.3393295705318451	0.0726497	0.010634070262312889	0.5461803674697876	-135.029	155.2434844970703	0.00328425
>HvFMO_GS-OX_XP044971712.1_H.vulgare	R	231	0.6872743368148804	188.31316828727722	C	0.00301217	0.00236051	0.9946274161338806	S	0.0014004	0.000277832	5.049476840213174e-06	8.37041880004108e-05	0.000997334	0.8433970808982849	0.0879564	0.0658823	-76.8254	-19.173	0.00488531
>HvFMO_GS-OX_XP044971712.1_H.vulgare	S	232	0.5662185549736023	87.76387602090836	C	0.00312125	0.00551509	0.9913636445999146	S	0.00128772	0.000352201	1.0788204235723242e-05	0.00184773	0.00159737	0.8224005103111267	0.0312918	0.14121198654174805	-106.064	153.39547729492188	0.010053999722003937
>HvFMO_GS-OX_XP044971712.1_H.vulgare	A	233	0.5258172154426575	67.83042079210281	C	0.00213896	0.014439656399190426	0.9834213852882385	C	0.00119801	0.000438039	7.520360668422654e-06	0.00809927	0.00795512	0.17777937650680542	0.011501983739435673	0.7930207252502441	-77.7491	140.13272094726562	0.0240714
>HvFMO_GS-OX_XP044971712.1_H.vulgare	P	234	0.43885326385498047	69.7777	C	0.00420653	0.023464305326342583	0.9723291993141174	C	0.00295088	0.000845973	2.3848226192058064e-05	0.014141330495476723	0.011766069568693638	0.0587783	0.027917960658669472	0.8835757374763489	-69.5541	144.8733673095703	0.036199502646923065
>HvFMO_GS-OX_XP044971712.1_H.vulgare	T	235	0.5421274900436401	93.2459	C	0.014958571642637253	0.0688249	0.9162164926528931	C	0.011328088119626045	0.00416119	0.000153402	0.033492155373096466	0.0425459	0.17076313495635986	0.049423787742853165	0.6881322264671326	-102.885	129.21925354003906	0.043488748371601105
>HvFMO_GS-OX_XP044971712.1_H.vulgare	S	236	0.4996788203716278	77.45021715760231	C	0.0417623	0.0961234	0.8621141910552979	C	0.0318276	0.013938690535724163	0.000430924	0.032339	0.0650539	0.2315368801355362	0.0936665	0.5312065482139587	-102.108	124.30274200439453	0.041457802057266235
>HvFMO_GS-OX_XP044971712.1_H.vulgare	T	237	0.32892659306526184	56.57537400722504	C	0.0877601	0.12105381488800049	0.7911860346794128	C	0.0483403	0.0304247	0.000873477	0.0630436	0.0694316	0.13006846606731415	0.075569	0.5822489261627197	-106.619	125.21312713623047	0.0504222
>HvFMO_GS-OX_XP044971712.1_H.vulgare	C	238	0.26830586791038513	44.80707994103432	C	0.25082632899284363	0.0580671	0.6911065578460693	C	0.20467929542064667	0.0714878	0.0012466	0.0243046	0.033808	0.0930122	0.14461587369441986	0.4268455505371094	-78.1629	18.548858642578125	0.0541899
>HvFMO_GS-OX_XP044971712.1_H.vulgare	E	239	0.7430800199508667	165.70684444904327	C	0.2451096475124359	0.0396428	0.7152475118637085	T	0.1748085767030716	0.0780966	0.00123017	0.011892803013324738	0.0279301	0.1568640023469925	0.2850521504878998	0.2641255855560303	-76.1757	-12.8485	0.0635394
>HvFMO_GS-OX_XP044971712.1_H.vulgare	Q	240	0.5484748482704163	123.40684086084366	C	0.2443886250257492	0.028671	0.7269403338432312	T	0.14405760169029236	0.0803546	0.000865763	0.014435071498155594	0.0160308	0.1869552582502365	0.282885	0.2744161784648895	-89.6752	4.595852375030518	0.0481908
>HvFMO_GS-OX_XP044971712.1_H.vulgare	Q	241	0.3476465344429016	78.22047024965286	C	0.00481824	0.018614714965224266	0.9765670895576477	C	0.00255316	0.00148756	3.87142354156822e-05	0.010526550933718681	0.00883806	0.30568844079971313	0.012563584372401237	0.658304	-105.555	125.63925170898438	0.021214624866843224
>HvFMO_GS-OX_XP044971712.1_H.vulgare	P	242	0.5030015110969543	79.97724026441574	C	0.040022674947977066	0.0100661	0.9499112367630005	T	0.0551058	0.00850003	0.000100123	0.00573453	0.00484234	0.0957712	0.5524650812149048	0.2774809002876282	-63.5566	141.92633056640625	0.0155332
>HvFMO_GS-OX_XP044971712.1_H.vulgare	E	243	0.6924915909767151	154.42562478780746	C	0.0521684	0.00971061	0.938121	T	0.0712265	0.0064845	9.664460230851546e-05	0.00350225	0.00532577	0.0979697	0.6250196099281311	0.19037504494190216	-58.8838	19.799819946289062	0.014697231352329254
>HvFMO_GS-OX_XP044971712.1_H.vulgare	Y	244	0.19761937856674194	51.97389656305313	C	0.12189456820487976	0.0362607	0.8418447375297546	C	0.19926412403583527	0.013915849849581718	0.000161946	0.015531158074736595	0.018954956904053688	0.1470886766910553	0.0896795	0.5154037475585938	-99.9144	99.44825744628906	0.0085967
>HvFMO_GS-OX_XP044971712.1_H.vulgare	D	245	0.8453524112701416	163.15301537513733	C	0.16000951826572418	0.010041293688118458	0.8299492001533508	T	0.26411160826683044	0.011819791980087757	0.000102402	0.00131968	0.00514302	0.11799494177103043	0.5298219323158264	0.0696867	-71.3849	-2.45929	0.00436851
>HvFMO_GS-OX_XP044971712.1_H.vulgare	N	246	0.28966203331947327	56.48409649729729	C	0.1405237317085266	0.0223499	0.8371263742446899	T	0.18807850778102875	0.0068034	0.000108924	0.00187157	0.0081795	0.11000994592905045	0.6298328638076782	0.055115241557359695	-94.3898	9.339312553405762	0.00238405
>HvFMO_GS-OX_XP044971712.1_H.vulgare	M	247	0.0450512	10.09146511554718	E	0.00175976	0.9177988171577454	0.0804414	E	0.00163753	0.000547672	3.4173517633462325e-05	0.0404081	0.8683494925498962	0.011980256997048855	0.00375383	0.0732889	-107.935	125.09795379638672	0.00149635
>HvFMO_GS-OX_XP044971712.1_H.vulgare	W	248	0.24758991599082947	70.5631	E	0.000147137	0.9888246655464172	0.011028159409761429	E	5.0590100727276877e-05	5.000481178285554e-05	1.0387717338744551e-05	0.00343068	0.9857191443443298	0.000510469	0.000101749	0.010126974433660507	-116.022	130.94802856445312	0.00101281
>HvFMO_GS-OX_XP044971712.1_H.vulgare	L	249	0.3065189719200134	61.6103	E	0.000190936	0.976226	0.023583389818668365	E	9.025212057167664e-05	5.70283955312334e-05	7.005623501754599e-06	0.00595263	0.9689698219299316	0.000783417	0.000441382	0.0236985	-83.0899	127.90390014648438	0.000562721
>HvFMO_GS-OX_XP044971712.1_H.vulgare	H	250	0.2370993196964264	53.11024761199951	C	0.005783	0.3180863559246063	0.6761306524276733	C	0.00428315	0.00123244	7.097236812114716e-05	0.015294584445655346	0.27431175112724304	0.052140913903713226	0.015192333608865738	0.6374737620353699	-111.945	88.58634185791016	0.00100915
>HvFMO_GS-OX_XP044971712.1_H.vulgare	S	251	0.3509633243083954	54.399315267801285	C	0.052645742893218994	0.0545676	0.8927867412567139	C	0.0692436	0.0072484	0.000263183	0.00795533	0.0412519	0.23426121473312378	0.27800703048706055	0.3617693781852722	-76.3667	-3.53003	0.00129152
>HvFMO_GS-OX_XP044971712.1_H.vulgare	M	252	0.36509180068969727	81.78056335449219	C	0.025087948888540268	0.032214123755693436	0.9426979422569275	C	0.042944956570863724	0.00286845	9.526732173981145e-05	0.00879832	0.028018	0.2947291135787964	0.18663902580738068	0.4359069764614105	-95.4664	60.838008880615234	0.00190059
>HvFMO_GS-OX_XP044971712.1_H.vulgare	I	253	0.0773338	15.234749890863895	E	0.00545117	0.6276581883430481	0.36689066886901855	E	0.00670381	0.000909888	1.9222610717406496e-05	0.016903765499591827	0.5972464084625244	0.010728287510573864	0.013281762599945068	0.3542068302631378	-76.2686	122.35077667236328	0.00152135
>HvFMO_GS-OX_XP044971712.1_H.vulgare	D	254	0.6513447165489197	125.7095302939415	E	0.00771171	0.8306447863578796	0.16164350509643555	E	0.0016136	0.00107718	9.562718332745135e-05	0.000552521	0.8477967381477356	0.0663607	0.00487009	0.0776335	-100.835	-30.4002	0.00164808
>HvFMO_GS-OX_XP044971712.1_H.vulgare	H	255	0.3880290389060974	86.91850471496582	E	0.000679759	0.9742962718009949	0.025024	E	0.000390322	0.000160227	1.7910078895511106e-05	0.0019294	0.9754202365875244	0.00704443	0.000644447	0.014393039979040623	-149.929	144.34219360351562	0.00141752
>HvFMO_GS-OX_XP044971712.1_H.vulgare	A	256	0.10136062651872635	13.075520820915699	E	0.000155032	0.9903842210769653	0.00946072	E	0.000154799	5.7877899962477386e-05	6.796416982979281e-06	0.00938166	0.9796054363250732	0.000467053	0.000354414	0.00997191	-118.149	132.24253845214844	0.00407895
>HvFMO_GS-OX_XP044971712.1_H.vulgare	Q	257	0.42230546474456787	95.01872956752777	E	0.00106611	0.6762023568153381	0.32273155450820923	E	0.00147191	0.000456026	2.3563943614135496e-05	0.020875981077551842	0.6953108310699463	0.012860824353992939	0.023688865825533867	0.24531199038028717	-115.305	152.8543243408203	0.0043996
>HvFMO_GS-OX_XP044971712.1_H.vulgare	G	258	0.8059822916984558	83.8222	C	0.012944974936544895	0.020875	0.96618	T	0.00964365	0.00045605	1.798127414076589e-05	0.000193252	0.00507844	0.0725817	0.899959	0.012069519609212875	-29.4847	-37.7441	0.00522866
>HvFMO_GS-OX_XP044971712.1_H.vulgare	D	259	0.815825	157.45429122447968	C	0.00950646	0.00118296	0.9893105030059814	T	0.00813701	0.000717381	1.5978635019564535e-06	5.927587335463613e-05	0.000284259	0.0398655	0.9418330192565918	0.00910195	-86.3533	5.820124626159668	0.00285016
>HvFMO_GS-OX_XP044971712.1_H.vulgare	G	260	0.2797163128852844	29.09049654006958	C	0.00690238	0.011721896007657051	0.9813758134841919	S	0.00561374	0.000330196	7.08348088664934e-05	0.000409404	0.00970285	0.7805418372154236	0.059069402515888214	0.14426174759864807	87.6121	6.260917663574219	0.00272585
>HvFMO_GS-OX_XP044971712.1_H.vulgare	S	261	0.22118240594863892	34.28327292203903	C	0.000698354	0.2731752395629883	0.7261264324188232	C	0.000183741	0.000134088	3.732076720552868e-06	0.00658291	0.20627734065055847	0.022841552272439003	0.00140015	0.7625765204429626	-99.2612	151.06265258789062	0.00132037
>HvFMO_GS-OX_XP044971712.1_H.vulgare	V	262	0.0198939	3.461534958332777	E	2.8949383704457432e-05	0.9959561228752136	0.00401484	E	1.3289670278027188e-05	1.2690758921962697e-05	1.0218391253147274e-06	0.00759468	0.9871295094490051	0.000130393	3.384486262802966e-05	0.00508461	-111.839	133.69552612304688	0.000713922
>HvFMO_GS-OX_XP044971712.1_H.vulgare	V	263	0.24375958740711212	42.41416820883751	E	3.6172270483803004e-05	0.9980133771896362	0.00195048	E	1.5194412299024407e-05	2.0509416572167538e-05	1.9178569345967844e-06	0.00383832	0.9935	4.631398769561201e-05	2.44738366745878e-05	0.00255351	-107.818	127.86309814453125	0.00108672
>HvFMO_GS-OX_XP044971712.1_H.vulgare	F	264	0.020714154466986656	4.9713970720767975	E	0.000454871	0.8254639506340027	0.17408116161823273	E	0.000445788	0.000147083	3.496401859592879e-06	0.00929875	0.8152924180030823	0.00238651	0.00854395	0.16388200223445892	-94.2268	147.03762817382812	0.000355459
>HvFMO_GS-OX_XP044971712.1_H.vulgare	Q	265	0.6891977190971375	155.06948679685593	C	0.00214191	0.00222354	0.9956346154212952	T	0.00213843	0.000240268	3.778397058340488e-06	8.736491145100445e-05	0.00093175	0.13364902138710022	0.8337341547012329	0.029215186834335327	-64.9212	-26.6749	0.000856538
>HvFMO_GS-OX_XP044971712.1_H.vulgare	D	266	0.7384873628616333	142.52806103229523	C	0.00449198	0.000265027	0.9952428936958313	T	0.00368359	0.000717168	2.5727329102664953e-06	7.369275408564135e-05	7.460245251422748e-05	0.10446571558713913	0.8729184865951538	0.018064050003886223	-94.4729	5.090185642242432	0.00110537
>HvFMO_GS-OX_XP044971712.1_H.vulgare	G	267	0.6471832394599915	67.30705690383911	C	0.00331993	0.00381152	0.9928684830665588	S	0.00118748	0.000109572	4.445620652404614e-05	0.000157098	0.00220348	0.8480600714683533	0.015294872224330902	0.13294300436973572	89.41629791259766	-1.97078	0.00287378
>HvFMO_GS-OX_XP044971712.1_H.vulgare	S	268	0.45175451040267944	70.02194911241531	C	0.000194461	0.00377046	0.9960350394248962	C	4.730757063953206e-05	2.5843199182418175e-05	1.1585801473756874e-07	0.000211845	0.00313799	0.0580297	0.00108944	0.9374577403068542	-71.9082	154.25143432617188	0.000923687
>HvFMO_GS-OX_XP044971712.1_H.vulgare	S	269	0.49046504497528076	76.02208197116852	E	0.000120047	0.97595	0.023929668590426445	E	5.6300352298421785e-05	4.07335210184101e-05	6.84415044815978e-06	0.026932	0.9422432780265808	0.00164304	0.00022653	0.028851322829723358	-124.659	140.21107482910156	0.00187403
>HvFMO_GS-OX_XP044971712.1_H.vulgare	I	270	0.0877425	17.28527396917343	E	4.116815762245096e-05	0.9881729483604431	0.011785839684307575	E	1.61728858074639e-05	9.93488538370002e-06	1.1309863339192816e-06	0.00290073	0.984211	0.000343312	2.89791205432266e-05	0.012488973326981068	-123.161	132.9522705078125	0.00159104
>HvFMO_GS-OX_XP044971712.1_H.vulgare	K	271	0.5641882419586182	133.1484251022339	E	0.000136256	0.9425016641616821	0.057362	E	5.783561209682375e-05	2.8485083021223545e-05	2.183642664022045e-06	0.00421481	0.9333809018135071	0.00145166	0.000314597	0.0605495	-90.8803	130.4489288330078	0.000946513
>HvFMO_GS-OX_XP044971712.1_H.vulgare	A	272	0.0566858	7.312470808625221	C	0.000246265	0.28500300645828247	0.7147507667541504	C	0.000115124	4.830161924473941e-05	1.161181103270792e-06	0.00353658	0.259423	0.00723259	0.00230036	0.7273427248001099	-109.827	150.39205932617188	0.00078829
>HvFMO_GS-OX_XP044971712.1_H.vulgare	D	273	0.3989917039871216	77.00539886951447	C	0.000141333	0.016555	0.9833035469055176	S	3.239205034333281e-05	7.572273716505151e-06	4.3560095264183474e-07	1.4627850760007277e-05	0.00907005	0.9079795479774475	0.00535271	0.0775426	-89.6221	-29.0444	0.000308032
>HvFMO_GS-OX_XP044971712.1_H.vulgare	V	274	0.047178056091070175	8.20898	E	0.000238175	0.8863356113433838	0.11342627555131912	E	8.911961776902899e-05	8.282142516691238e-05	6.640735136898002e-06	0.00207898	0.9027331471443176	0.032037876546382904	0.00119633	0.061775028705596924	-139.326	145.4633026123047	0.000160923
>HvFMO_GS-OX_XP044971712.1_H.vulgare	I	275	0.00911249	1.7951609641313553	E	0.000161287	0.996117	0.00372141	E	6.075245619285852e-05	8.502490527462214e-05	3.5080217912764056e-06	0.00183026	0.99417	0.000212433	4.098104909644462e-05	0.00359699	-117.041	130.2664794921875	0.000254686
>HvFMO_GS-OX_XP044971712.1_H.vulgare	M	276	0.00460921	1.0324628204107285	E	5.2556180889951065e-05	0.9990909099578857	0.000856501	E	1.4795898096053861e-05	3.0022032660781406e-05	1.1730181768143666e-06	0.000703458	0.9983096122741699	2.818211942212656e-05	7.764760084683076e-06	0.000904989	-108.634	123.44390869140625	0.000114028
>HvFMO_GS-OX_XP044971712.1_H.vulgare	H	277	0.0148526	3.326974928379059	E	0.000627096	0.975113	0.0242598	E	0.000221838	0.000459732	1.8040635040961206e-05	0.00427349	0.9654712677001953	0.000879268	0.000630576	0.028045855462551117	-97.9459	122.92894744873047	0.000133637
>HvFMO_GS-OX_XP044971712.1_H.vulgare	C	278	0.016977524384856224	2.8352465722709894	C	0.000443152	0.019606852903962135	0.9799500703811646	C	0.00041024	0.000154215	6.801306881243363e-06	0.00123167	0.0185793	0.053163137286901474	0.022192254662513733	0.904262	-120.706	40.32976150512695	0.000130613
>HvFMO_GS-OX_XP044971712.1_H.vulgare	T	279	0.0622667	10.709873035550117	C	0.000928985	0.0053269	0.9937440752983093	C	0.000930684	0.000323441	6.900394055264769e-06	0.00382529	0.00354099	0.3280654549598694	0.0626285	0.6006787419319153	-105.303	-24.8623	0.000179586
>HvFMO_GS-OX_XP044971712.1_H.vulgare	G	280	0.11366143077611923	11.8208	C	0.00333615	0.0533844	0.94328	S	0.00290507	0.000410241	0.000145497	0.00727207	0.032385800033807755	0.47732874751091003	0.0619628	0.4175897240638733	101.88878631591797	-2.67243	0.000778699
>HvFMO_GS-OX_XP044971712.1_H.vulgare	Y	281	0.0592429	15.58087008446455	E	0.00141338	0.6143459677696228	0.38424065709114075	C	0.001106	0.000363166	3.637802365119569e-05	0.15622133016586304	0.3572657108306885	0.023149482905864716	0.00459905	0.457259	-100.094	141.27053833007812	0.000890159
>HvFMO_GS-OX_XP044971712.1_H.vulgare	L	282	0.3308210074901581	66.49502250552177	E	0.000339738	0.7542680501937866	0.24539220333099365	E	0.000230013	7.886001549195498e-05	3.996153100160882e-05	0.0754048	0.5956880450248718	0.020877549424767494	0.00229658	0.30538421869277954	-114.602	112.34376525878906	0.000435904
>HvFMO_GS-OX_XP044971712.1_H.vulgare	Y	283	0.0841585	22.133680284023285	C	0.00116505	0.4385128319263458	0.560322	C	0.00122833	0.000267926	3.835057214018889e-05	0.0564922	0.3130939304828644	0.043458614498376846	0.00847084	0.5769497752189636	-119.161	146.3362579345703	0.000464584
>HvFMO_GS-OX_XP044971712.1_H.vulgare	D	284	0.36154696345329285	69.77856394648552	C	0.000716792	0.0924313	0.9068518280982971	C	0.000611594	0.000111186	1.9562521629268304e-05	0.0231692	0.059242	0.0988988	0.012291047722101212	0.8056566119194031	-103.17	63.24870681762695	0.000497564
>HvFMO_GS-OX_XP044971712.1_H.vulgare	F	285	0.10150376707315445	24.360904097557068	C	0.00360865	0.0153376	0.9810537695884705	C	0.00267161	0.000988629	2.0773426513187587e-05	0.00708686	0.00851485	0.13214391469955444	0.011287521570920944	0.8372857570648193	-103.496	107.02772521972656	0.000776348
>HvFMO_GS-OX_XP044971712.1_H.vulgare	P	286	0.3913698196411133	62.22780132293701	C	0.3154113292694092	0.00839578	0.6761929392814636	G	0.36448755860328674	0.054281510412693024	0.000328293	0.00460755	0.00341178	0.055048517882823944	0.2858137786388397	0.23202109336853027	-64.8424	13.613303184509277	0.000797346
>HvFMO_GS-OX_XP044971712.1_H.vulgare	F	287	0.0576749	13.84197860956192	C	0.1943272054195404	0.021370507776737213	0.784302	T	0.3233576714992523	0.0302715	0.00104737	0.019537178799510002	0.00579518	0.0954822	0.3466539680957794	0.17785489559173584	-78.6456	-11.1877	0.00112113
>HvFMO_GS-OX_XP044971712.1_H.vulgare	L	288	0.0468629	9.41945	C	0.0649606	0.0333502	0.9016891717910767	C	0.053794343024492264	0.0208807	0.000462868	0.0403138	0.012507356703281403	0.2714613378047943	0.1408427506685257	0.4597368538379669	-101.047	13.074310302734375	0.00161687
>HvFMO_GS-OX_XP044971712.1_H.vulgare	G	289	0.33354729413986206	34.688918590545654	C	0.0318977	0.026150289922952652	0.9419519901275635	C	0.021620402112603188	0.00722091	0.000205796	0.020641516894102097	0.012057156302034855	0.1613713800907135	0.048937	0.7279458045959473	-172.341	-179.247	0.00726069
>HvFMO_GS-OX_XP044971712.1_H.vulgare	D	290	0.837537	161.64457017183304	C	0.101973	0.00183866	0.8961885571479797	T	0.10888688266277313	0.00783149	6.82947866152972e-05	0.000326002	0.000490121	0.12451059371232986	0.7269936203956604	0.030893025919795036	-64.136	-15.4046	0.014481309801340103
>HvFMO_GS-OX_XP044971712.1_H.vulgare	D	291	0.8914433717727661	172.04857075214386	C	0.081503	0.00146921	0.9170277714729309	T	0.13268472254276276	0.00789604	8.302446804009378e-05	0.000289523	0.000909903	0.078262	0.7207528948783875	0.059121936559677124	-79.9962	9.48868	0.015422018244862556
>HvFMO_GS-OX_XP044971712.1_H.vulgare	S	292	0.2660413086414337	41.236402839422226	C	0.11035163700580597	0.019964370876550674	0.8696839809417725	C	0.0964392	0.022482244297862053	0.000378626	0.00822372	0.012353845871984959	0.30041465163230896	0.0996731	0.46003466844558716	-89.6586	93.94959259033203	0.022192563861608505
>HvFMO_GS-OX_XP044971712.1_H.vulgare	T	293	0.5206460356712341	89.55111813545227	C	0.018510811030864716	0.0553628	0.9261263608932495	C	0.018756430596113205	0.00469186	0.000126868	0.0145156	0.0400994	0.22947433590888977	0.1606476902961731	0.5316876769065857	-95.4665	9.374872207641602	0.011753619648516178
>HvFMO_GS-OX_XP044971712.1_H.vulgare	I	294	0.11595989018678665	22.84409836679697	C	0.00197614	0.12120839953422546	0.8768154978752136	C	0.00125112	0.000736631	1.5996190995792858e-05	0.029071951285004616	0.0850547	0.15438860654830933	0.010494331829249859	0.7189866304397583	-107.342	132.65289306640625	0.00569807
>HvFMO_GS-OX_XP044971712.1_H.vulgare	T	295	0.5891591310501099	101.3353705406189	C	0.000976866	0.37324222922325134	0.6257808804512024	C	0.000526511	0.000198233	2.578092971816659e-05	0.0493307	0.25436490774154663	0.0304424	0.00435946	0.6607520580291748	-112.166	133.73269653320312	0.00469424
>HvFMO_GS-OX_XP044971712.1_H.vulgare	V	296	0.2272339165210724	39.538701474666595	C	0.00244945	0.4637576639652252	0.5337929129600525	C	0.00212985	0.000786247	4.979536242899485e-05	0.0645956	0.37607505917549133	0.0616029	0.0143953	0.4803653061389923	-112.147	133.04486083984375	0.0041656
>HvFMO_GS-OX_XP044971712.1_H.vulgare	D	297	0.5780191421508789	111.55769443511963	C	0.00609599	0.24089747667312622	0.7530065774917603	C	0.00557065	0.00144059	0.000177085	0.027175327762961388	0.21918779611587524	0.1216096580028534	0.0371436	0.5876952409744263	-105.644	115.81842041015625	0.00389376
>HvFMO_GS-OX_XP044971712.1_H.vulgare	D	298	0.5031006336212158	97.09842228889465	C	0.057151563465595245	0.11764808744192123	0.8252004384994507	T	0.080564	0.00698723	0.000572076	0.0347996	0.0493646	0.12703654170036316	0.5644804835319519	0.13619549572467804	-78.9308	80.37263488769531	0.00408118
>HvFMO_GS-OX_XP044971712.1_H.vulgare	N	299	0.2761400043964386	53.84730085730553	C	0.049993548542261124	0.00997409	0.9400323629379272	T	0.0676057	0.00307121	0.000153991	0.00497636	0.00269094	0.11337326467037201	0.764399	0.043729547411203384	25.712675094604492	18.247095108032227	0.00213908
>HvFMO_GS-OX_XP044971712.1_H.vulgare	C	300	0.11305660009384155	18.88045221567154	C	0.0190428	0.047075461596250534	0.9338817596435547	T	0.0249645	0.0020712	0.000529664	0.027979303151369095	0.021886108443140984	0.30972760915756226	0.3988620340824127	0.2139795422554016	73.20780944824219	22.499853134155273	0.0025486
>HvFMO_GS-OX_XP044971712.1_H.vulgare	V	301	0.043434370309114456	7.557580433785915	C	0.00109089	0.288601	0.7103078365325928	C	0.000627757	0.000306332	6.524575292132795e-05	0.27897536754608154	0.11038721352815628	0.13764360547065735	0.017699146643280983	0.4542953372001648	-97.3227	125.08734130859375	0.00142432
>HvFMO_GS-OX_XP044971712.1_H.vulgare	D	302	0.1326642632484436	25.604202806949615	C	0.000705405	0.0808227	0.9184719324111938	C	0.000389956	0.000126349	3.843738522846252e-05	0.0320065	0.0452352	0.25774818658828735	0.010731850750744343	0.6537235379219055	-97.5735	163.594	0.00167907
>HvFMO_GS-OX_XP044971712.1_H.vulgare	P	303	0.15006808936595917	23.860826209187508	C	0.00742401	0.0361225	0.9564536213874817	C	0.00570089	0.00160607	6.15707176621072e-05	0.015226483345031738	0.024546783417463303	0.2810429632663727	0.0722944	0.5995208621025085	-68.1258	146.6974334716797	0.000575721
>HvFMO_GS-OX_XP044971712.1_H.vulgare	L	304	0.0705412	14.178777314722538	C	0.012460236437618732	0.2404928356409073	0.747047	C	0.012688267976045609	0.00209842	0.000248164	0.10407562553882599	0.13627050817012787	0.20207993686199188	0.0703722	0.4721669554710388	-86.4546	126.46239471435547	0.000861977
>HvFMO_GS-OX_XP044971712.1_H.vulgare	Y	305	0.055928539484739304	14.709205884486437	C	0.0393497	0.33406445384025574	0.626586	C	0.061377257108688354	0.00900654	0.000666958	0.0897278	0.21839027106761932	0.13142946362495422	0.0896293	0.39977243542671204	-103.475	129.10214233398438	0.000701582
>HvFMO_GS-OX_XP044971712.1_H.vulgare	K	306	0.15401293337345123	36.34705227613449	C	0.0876028	0.2259359359741211	0.6864612698554993	C	0.12672840058803558	0.022444074973464012	0.00217124	0.0673117	0.15797780454158783	0.1548803597688675	0.13319151103496552	0.3352949023246765	-88.3586	116.03532409667969	0.00102333
>HvFMO_GS-OX_XP044971712.1_H.vulgare	H	307	0.0735802	16.481974363327026	C	0.12513157725334167	0.24647603929042816	0.6283923983573914	C	0.16138815879821777	0.0286941	0.00243056	0.10323817282915115	0.1515120416879654	0.10855322331190109	0.13934428989887238	0.30483946204185486	-90.4699	78.38263702392578	0.000996106
>HvFMO_GS-OX_XP044971712.1_H.vulgare	V	308	0.020618077367544174	3.5875454619526863	C	0.10041186958551407	0.2146364152431488	0.684952	C	0.0917079	0.036660417914390564	0.00264377	0.1517786979675293	0.10080114006996155	0.18984410166740417	0.13928960263729095	0.28727445006370544	-106.328	38.00323486328125	0.000857816
>HvFMO_GS-OX_XP044971712.1_H.vulgare	F	309	0.0583723	14.009340405464172	C	0.00115537	0.14361806213855743	0.8552265167236328	C	0.000666154	0.000250892	5.84229601372499e-05	0.0635902	0.0668247	0.27542105317115784	0.00674344	0.5864452719688416	-117.417	120.46961212158203	0.00058662
>HvFMO_GS-OX_XP044971712.1_H.vulgare	P	310	0.0766489	12.187168926000595	C	0.00412681	0.0569505	0.9389227628707886	C	0.0014588	0.00060408	2.034662975347601e-05	0.015979522839188576	0.022341448813676834	0.024358199909329414	0.00610827	0.9291292428970337	-66.3056	138.85267639160156	0.000956362
>HvFMO_GS-OX_XP044971712.1_H.vulgare	I	311	0.24300315976142883	47.87162247300148	C	0.21802489459514618	0.015337267890572548	0.7666378617286682	T	0.24097251892089844	0.021184735000133514	0.000484125	0.00541548	0.00427332	0.10956557095050812	0.5109975934028625	0.10710667073726654	-64.5312	-19.8024	0.00173304
>HvFMO_GS-OX_XP044971712.1_H.vulgare	E	312	0.7008283138275146	156.28471398353577	C	0.18008948862552643	0.0068876	0.8130229115486145	T	0.21194982528686523	0.012401310727000237	0.000277252	0.00252649	0.00179129	0.16080597043037415	0.557865	0.0523831	-80.5634	-11.9635	0.00182881
>HvFMO_GS-OX_XP044971712.1_H.vulgare	V	313	0.32902371883392334	57.25012707710266	C	0.181366	0.016287729144096375	0.8023462891578674	S	0.151056	0.030300607904791832	0.000871301	0.0228624	0.00524299	0.3173368573188782	0.21303021907806396	0.2592994272708893	-98.9025	16.12277603149414	0.00253091
>HvFMO_GS-OX_XP044971712.1_H.vulgare	A	314	0.0912766	11.774680562317371	C	0.0010858	0.00761018	0.9913040399551392	C	0.000529761	0.000165699	3.726083832589211e-06	0.00530433	0.00280114	0.0890824	0.00756188	0.894551	-96.4494	131.71656799316406	0.000840794
>HvFMO_GS-OX_XP044971712.1_H.vulgare	P	315	0.4356781840324402	69.27283126115799	C	0.00694229	0.00234684	0.9907109141349792	T	0.00649293	0.000377779	2.1897911210544407e-05	0.000433503	0.000469007	0.15321622788906097	0.812508	0.026480423286557198	-62.7142	-14.9946	0.000802494
>HvFMO_GS-OX_XP044971712.1_H.vulgare	D	316	0.30826425552368164	59.49500131607056	C	0.00588155	0.00756095	0.9865575432777405	T	0.00766311	0.000220146	1.5290333976736292e-05	0.000489086	0.00184103	0.16781699657440186	0.8002218008041382	0.021732594817876816	-99.6708	8.54271	0.000643903
>HvFMO_GS-OX_XP044971712.1_H.vulgare	L	317	0.00876696	1.7621597796678543	E	0.000645686	0.7885748147964478	0.21077947318553925	E	0.000464948	0.000122484	7.01697672411683e-06	0.024386795237660408	0.710572	0.022275155410170555	0.00107951	0.24109165370464325	-102.349	137.408	0.0003125
>HvFMO_GS-OX_XP044971712.1_H.vulgare	S	318	0.0199353	3.089967258274555	E	0.000297261	0.9767919182777405	0.0229108	E	0.000152644	0.000122977	3.1702074920758605e-05	0.032660312950611115	0.9343555569648743	0.00227555	0.00019434	0.030207	-115.352	145.10421752929688	0.000776718
>HvFMO_GS-OX_XP044971712.1_H.vulgare	F	319	0.00861521	2.0676512271165848	E	0.00155954	0.9461895227432251	0.052251	E	0.001441	0.000851415	0.00019482	0.0350914	0.9046736359596252	0.012489675544202328	0.0022671	0.042991	-119.222	125.84721374511719	0.000500594
>HvFMO_GS-OX_XP044971712.1_H.vulgare	I	320	0.011989007703959942	2.3618345176801085	E	0.00373598	0.5735035538673401	0.4227604269981384	E	0.00552107	0.00163067	0.0001984	0.0309914	0.5672159790992737	0.0712452	0.065314	0.2578832805156708	-97.7906	125.44642639160156	0.000135779
>HvFMO_GS-OX_XP044971712.1_H.vulgare	G	321	0.0667255	6.939448893070221	C	0.00262014	0.072234	0.9251458048820496	S	0.00386226	0.000571947	0.000278579	0.010002019815146923	0.060113172978162766	0.49371179938316345	0.16093027591705322	0.2705298662185669	105.40313720703125	-16.9064	0.000428827
>HvFMO_GS-OX_XP044971712.1_H.vulgare	L	322	0.025643857195973396	5.154415296390653	C	0.0027222	0.12363889068365097	0.8736389875411987	C	0.00186023	0.000459871	6.160663906484842e-05	0.030254630371928215	0.077171	0.39533430337905884	0.012068573385477066	0.4827898144721985	-100.236	133.08120727539062	0.000387837
>HvFMO_GS-OX_XP044971712.1_H.vulgare	P	323	0.0600652	9.550364814698696	C	0.00452249	0.23853985965251923	0.7569376230239868	C	0.00400385	0.000864997	0.000132302	0.031221669167280197	0.18222086131572723	0.15803231298923492	0.023148776963353157	0.6003751754760742	-71.8175	136.79107666015625	0.000403416
>HvFMO_GS-OX_XP044971712.1_H.vulgare	W	324	0.10122281312942505	28.84850174188614	E	0.00690089	0.5893222093582153	0.4037769138813019	E	0.00705418	0.00184437	0.000710129	0.0873877	0.44360464811325073	0.18891502916812897	0.029932450503110886	0.24055145680904388	-116.195	148.01776123046875	0.000770631
>HvFMO_GS-OX_XP044971712.1_H.vulgare	K	325	0.13636277616024017	32.18161517381668	E	0.0052131	0.5231741666793823	0.47161272168159485	E	0.0045656	0.00138321	0.000481746	0.0676077	0.42247235774993896	0.13957229256629944	0.022315332666039467	0.34160175919532776	-115.343	130.7412872314453	0.00108493
>HvFMO_GS-OX_XP044971712.1_H.vulgare	V	326	0.0716597	12.468779861927032	C	0.014343620277941227	0.3517937660217285	0.6338626742362976	C	0.0115064	0.00499736	0.0010629	0.0616505	0.2667003273963928	0.22523066401481628	0.0587775	0.37007439136505127	-99.5038	101.27195739746094	0.000593626
>HvFMO_GS-OX_XP044971712.1_H.vulgare	I	327	0.0471669	9.291885677725077	C	0.0057671	0.16438992321491241	0.8298429250717163	C	0.00278685	0.00203938	0.000316442	0.042596038430929184	0.10612606257200241	0.35904642939567566	0.015830721706151962	0.4712580442428589	-113.274	132.77447509765625	0.000515768
>HvFMO_GS-OX_XP044971712.1_H.vulgare	P	328	0.1513974368572235	24.072192460298538	C	0.025188244879245758	0.14356458187103271	0.8312472105026245	C	0.00788812	0.011542131192982197	0.000670764	0.0531688	0.0865638	0.11280535906553268	0.0336432	0.6937177777290344	-72.9335	137.09689331054688	0.000738269
>HvFMO_GS-OX_XP044971712.1_H.vulgare	F	329	0.0539397	12.945517301559448	C	0.4896673560142517	0.010829641483724117	0.4995029866695404	C	0.1824786365032196	0.26649710536003113	0.0069235	0.010533159598708153	0.006406	0.12074858695268631	0.0992739	0.3071390986442566	-77.5547	-50.9659	0.000551011
>HvFMO_GS-OX_XP044971712.1_H.vulgare	P	330	0.13374754786491394	21.265860110521317	H	0.7668173909187317	0.00579573	0.22738687694072723	H	0.25095123052597046	0.46005651354789734	0.0122978	0.00193612	0.00265402	0.0347107	0.1905878782272339	0.0468057	-64.6295	-27.7184	0.000698883
>HvFMO_GS-OX_XP044971712.1_H.vulgare	L	331	0.1362873911857605	27.39376562833786	H	0.8035930395126343	0.00385765	0.19254930317401886	H	0.2435455471277237	0.4754801392555237	0.0221206	0.0026239	0.00172562	0.025378867983818054	0.1886654645204544	0.0404598	-75.5104	-24.6508	0.00113357
>HvFMO_GS-OX_XP044971712.1_H.vulgare	F	332	0.014133140444755554	3.391953706741333	H	0.9706760048866272	0.000322129	0.029001900926232338	H	0.0647452	0.8563904166221619	0.0366648	0.00040854	0.000189033	0.00683175	0.0216489	0.013121271505951881	-68.1733	-37.7568	0.000810591
>HvFMO_GS-OX_XP044971712.1_H.vulgare	E	333	0.0857751	19.12784058600664	H	0.9858593344688416	0.000171954	0.013968742452561855	H	0.00594166	0.9709047079086304	0.011287836357951164	9.381852578371763e-05	5.590887667494826e-05	0.00132216	0.0062654	0.00412857	-63.965	-40.3383	0.000647972
>HvFMO_GS-OX_XP044971712.1_H.vulgare	L	334	0.10834497213363647	21.77733939886093	H	0.9892774820327759	0.000144367	0.010578135028481483	H	0.00218069	0.9840076565742493	0.00544148	3.748298331629485e-05	5.633326873066835e-05	0.000731489	0.00403753	0.00350727	-64.1772	-41.174	0.000775415
>HvFMO_GS-OX_XP044971712.1_H.vulgare	Q	335	0.035592	8.008208591490984	H	0.9974147081375122	4.9975824367720634e-05	0.00253537	H	0.000793528	0.9945744872093201	0.00273493	9.715011401567608e-06	1.5149538739933632e-05	0.000142172	0.000961787	0.000768301	-63.2108	-43.1451	0.000548678
>HvFMO_GS-OX_XP044971712.1_H.vulgare	S	336	0.00829764	1.2861340399831533	H	0.9987742304801941	2.900213257817086e-05	0.00119667	H	0.000479563	0.9972892999649048	0.00131852	5.4174915931071155e-06	9.657474947744049e-06	5.5891334341140464e-05	0.00050404	0.000337714	-64.67	-41.2534	0.000170657
>HvFMO_GS-OX_XP044971712.1_H.vulgare	K	337	0.216147	51.01064056158066	H	0.9986056685447693	3.791804920183495e-05	0.00135632	H	0.000272426	0.9971334934234619	0.00169944	5.219340891926549e-06	1.0117329111380968e-05	4.410802648635581e-05	0.000539391	0.000295705	-63.2053	-42.2603	0.000852659
>HvFMO_GS-OX_XP044971712.1_H.vulgare	W	338	0.0559943	15.958378203213215	H	0.9990397095680237	2.0935016436851583e-05	0.000939344	H	0.000198229	0.9972301125526428	0.00192163	2.7089586183137726e-06	5.43745954928454e-06	2.5933495635399595e-05	0.000430531	0.000185432	-62.4047	-44.3404	0.000390102
>HvFMO_GS-OX_XP044971712.1_H.vulgare	V	339	0.00885587	1.5409210547804832	H	0.9996329545974731	1.121845798479626e-05	0.000355878	H	8.287588570965454e-05	0.998121	0.00156343	1.4040546147953137e-06	2.3587335817865096e-06	1.2656330909521785e-05	0.000144558	7.1291571657639e-05	-63.0893	-45.567	0.00017997
>HvFMO_GS-OX_XP044971712.1_H.vulgare	A	340	0.025670582428574562	3.3115051332861185	H	0.9993797540664673	8.614183570898604e-06	0.000611691	H	0.000243483	0.9983235001564026	0.000995085	1.6799432387415436e-06	2.516197582735913e-06	2.2537968106917106e-05	0.000252875	0.000158408	-61.221	-42.8469	0.000407549
>HvFMO_GS-OX_XP044971712.1_H.vulgare	G	341	0.0918968	9.557263553142548	H	0.9968248605728149	1.9606864952947944e-05	0.0031555	H	0.00075246	0.9957427382469177	0.00178627	3.3118978990387404e-06	5.980230071145343e-06	7.339744479395449e-05	0.00109669	0.000539186	-61.9408	-39.8843	0.000715879
>HvFMO_GS-OX_XP044971712.1_H.vulgare	I	342	0.14636482298374176	28.833870127797127	H	0.9963698387145996	3.803312938543968e-05	0.00359215	H	0.00111576	0.9910934567451477	0.00564066	9.250060429621954e-06	8.904353308025748e-06	0.000107762	0.00155427	0.000469928	-65.0329	-43.5594	0.00314999
>HvFMO_GS-OX_XP044971712.1_H.vulgare	L	343	0.061397213488817215	12.34083991125226	H	0.9767346978187561	7.008964166743681e-05	0.023195181041955948	H	0.00158099	0.9848544597625732	0.00204299	2.270080403832253e-05	6.915065569046419e-06	0.000284615	0.010467065498232841	0.000740282	-67.8848	-34.3316	0.00134966
>HvFMO_GS-OX_XP044971712.1_H.vulgare	S	344	0.3123787045478821	48.41869920492172	C	0.2583358883857727	0.000213493	0.7414506673812866	T	0.00326428	0.32206428050994873	0.000331161	8.4405139205046e-05	1.6725281966500916e-05	0.00570375	0.6616594195365906	0.00687596	-85.1633	0.4620071053504944	0.00214469
>HvFMO_GS-OX_XP044971712.1_H.vulgare	G	345	0.7883826494216919	81.99179553985596	C	0.00277573	3.053999171243049e-05	0.9971936941146851	T	0.000335908	0.00137335	0.000106969	1.1629690561676398e-05	1.0096479854837526e-05	0.026630502194166183	0.9528360962867737	0.018695391714572906	76.12928009033203	16.72876739501953	0.00269107
>HvFMO_GS-OX_XP044971712.1_H.vulgare	R	346	0.5161438584327698	141.42341721057892	C	0.00366255	0.000157438	0.9961799383163452	S	0.000924408	0.00279854	6.477037823060527e-05	0.00012914	7.795212877681479e-05	0.7099904417991638	0.11298363655805588	0.17303118109703064	-87.2143	-24.6955	0.00185142
>HvFMO_GS-OX_XP044971712.1_H.vulgare	I	347	0.15393555164337158	30.3253	C	0.000237947	0.00382886	0.9959332346916199	S	3.648700294434093e-05	6.0306476370897144e-05	5.347115802578628e-06	0.00358208	0.00107108	0.6315992474555969	0.00162468	0.3620208203792572	-115.735	138.10430908203125	0.00117784
>HvFMO_GS-OX_XP044971712.1_H.vulgare	K	348	0.7392429113388062	174.46132707595825	C	0.000145249	0.00470706	0.9951477646827698	C	3.345259028719738e-05	1.53470755321905e-05	4.073018544659135e-07	0.00267812	0.00166653	0.0254705	0.000751357	0.9693844318389893	-91.9252	133.6159210205078	0.00180661
>HvFMO_GS-OX_XP044971712.1_H.vulgare	L	349	0.17761112749576569	35.6998	C	0.000330181	0.00319093	0.9964788556098938	C	7.55252840463072e-05	6.985000072745606e-05	1.6975453718259814e-06	0.00403527	0.00093753	0.0803576	0.00226684	0.9122557044029236	-75.9321	142.074	0.00147539
>HvFMO_GS-OX_XP044971712.1_H.vulgare	P	350	0.1797107607126236	28.574010953307152	C	0.000209574	0.00130862	0.998482	C	2.9770271794404835e-05	3.385567106306553e-05	3.880579413362284e-07	0.000817924	0.000388	0.043350253254175186	0.00124362	0.9541361927986145	-65.8794	148.98023986816406	0.00125694
>HvFMO_GS-OX_XP044971712.1_H.vulgare	T	351	0.5205708146095276	89.53818011283875	C	0.000970348	0.00495494	0.9940747618675232	C	6.82197860442102e-05	0.000460682	1.656532617744233e-06	0.00634423	0.0015788	0.0614641	0.00147432	0.9286080002784729	-90.4398	162.68788146972656	0.0020913
>HvFMO_GS-OX_XP044971712.1_H.vulgare	K	352	0.44862061738967896	105.87446570396423	H	0.9924170970916748	4.2768318962771446e-05	0.00754013	H	0.00295385	0.9908072352409363	0.000102761	2.63911879301304e-05	1.2780737051798496e-05	0.00099434	0.00278365	0.00231895	-56.0371	-42.631	0.00230446
>HvFMO_GS-OX_XP044971712.1_H.vulgare	D	353	0.8053164482116699	155.4260745048523	H	0.9965633749961853	2.82562668871833e-05	0.00340836	H	0.00205511	0.9946904182434082	4.713385351351462e-05	5.304834303387906e-06	1.8508506400394253e-05	0.000184738	0.00133246	0.00166639	-63.9776	-40.9567	0.00272994
>HvFMO_GS-OX_XP044971712.1_H.vulgare	E	354	0.4915236532688141	109.60977467894554	H	0.9960747957229614	7.400666072499007e-05	0.00385122	H	0.00252033	0.9926861524581909	0.000156806	9.920760021486785e-06	6.473202665802091e-05	0.000176233	0.00147254	0.00291343	-65.7912	-40.6212	0.00335379
>HvFMO_GS-OX_XP044971712.1_H.vulgare	M	355	0.0327329	7.332160472869873	H	0.9966040849685669	6.611846765736118e-05	0.00332972	H	0.00124437	0.9945772886276245	0.000418065	1.0235910849587526e-05	4.3860607547685504e-05	0.000158408	0.00111505	0.00243272	-63.564	-42.7382	0.0017758
>HvFMO_GS-OX_XP044971712.1_H.vulgare	M	356	0.27179741859436035	60.88262176513672	H	0.9954957962036133	9.925114864017814e-05	0.00440503	H	0.000510937	0.994724	0.00083428	1.8188109606853686e-05	4.170444299234077e-05	0.000162275	0.00104643	0.00266231	-62.4474	-41.7837	0.00303956
>HvFMO_GS-OX_XP044971712.1_H.vulgare	E	357	0.6810876727104187	151.88255101442337	H	0.9931082725524902	0.000121511	0.00677019	H	0.000608765	0.9926939010620117	0.00105789	1.3563539141614456e-05	6.414883682737127e-05	0.000261746	0.00245516	0.00284484	-64.4995	-41.9438	0.00402876
>HvFMO_GS-OX_XP044971712.1_H.vulgare	D	358	0.29441484808921814	56.8221	H	0.9847975373268127	0.000110154	0.015092344023287296	H	0.00149444	0.982436	0.00412574	3.0108885766821913e-05	4.1614977817516774e-05	0.000670346	0.0066745	0.00452723	-64.9625	-39.7705	0.0059078
>HvFMO_GS-OX_XP044971712.1_H.vulgare	V	359	0.0648865	11.290247619152069	H	0.9877804517745972	0.000120556	0.0120989	H	0.0011301	0.9818636178970337	0.00665501	4.0830585930962116e-05	4.782501491717994e-05	0.000940862	0.00376532	0.0055565	-64.9986	-42.4191	0.00561708
>HvFMO_GS-OX_XP044971712.1_H.vulgare	K	360	0.5379778146743774	126.96276426315308	H	0.983444	0.000155128	0.016400525346398354	H	0.00146005	0.9825572371482849	0.00159375	3.662692688521929e-05	6.957911682548001e-05	0.000742572	0.00469592	0.00884428	-63.0087	-41.3361	0.00680762
>HvFMO_GS-OX_XP044971712.1_H.vulgare	A	361	0.4837341904640198	62.40171056985855	H	0.9736807346343994	0.000177877	0.0261414	H	0.00211766	0.9727733731269836	0.00250028	3.079748057643883e-05	0.0001034	0.00133334	0.00911347	0.012027707882225513	-64.3481	-40.7043	0.010018743574619293
>HvFMO_GS-OX_XP044971712.1_H.vulgare	M	362	0.1509970873594284	33.82334756851196	H	0.9673054218292236	0.000113542	0.032581016421318054	H	0.00186334	0.9673978090286255	0.00703669	4.115794217796065e-05	4.107187487534247e-05	0.00191489	0.0103691	0.011335844174027443	-66.2975	-41.6396	0.0117259
>HvFMO_GS-OX_XP044971712.1_H.vulgare	Y	363	0.2353891134262085	61.907336831092834	H	0.9739639163017273	0.000211628	0.0258245	H	0.00219464	0.9666302800178528	0.00667098	9.240579674951732e-05	9.05334236449562e-05	0.00228106	0.00648326	0.015556911006569862	-62.9532	-42.6154	0.012589441612362862
>HvFMO_GS-OX_XP044971712.1_H.vulgare	S	364	0.5316025614738464	82.3984	H	0.9611496925354004	0.000268182	0.0385821	H	0.00294767	0.9577870965003967	0.00363131	7.00923046679236e-05	0.000166433	0.00215484	0.010171164758503437	0.0230714	-63.8778	-40.7698	0.015330104157328606
>HvFMO_GS-OX_XP044971712.1_H.vulgare	R	365	0.4721350073814392	129.36499202251434	H	0.956418	0.000308468	0.043273504823446274	H	0.00331433	0.952278	0.00586173	0.00010509	0.000185021	0.00250454	0.015942759811878204	0.019809	-66.523	-41.2359	0.01889
>HvFMO_GS-OX_XP044971712.1_H.vulgare	R	366	0.16338053345680237	44.76626616716385	H	0.9584230184555054	0.000282139	0.041294846683740616	H	0.00429173	0.9520140290260315	0.00727554	0.000124968	0.000140168	0.00235063	0.015457266941666603	0.018345730379223824	-66.5939	-40.1455	0.017229748889803886
>HvFMO_GS-OX_XP044971712.1_H.vulgare	E	367	0.6302098035812378	140.53678619861603	H	0.9574085474014282	0.000327566	0.0422639	H	0.00599175	0.9528691172599792	0.00447191	0.000155174	0.000148863	0.00206472	0.021174192428588867	0.013124259188771248	-63.8356	-40.5331	0.019690072163939476
>HvFMO_GS-OX_XP044971712.1_H.vulgare	T	368	0.8252522945404053	141.9433946609497	H	0.9038088917732239	0.000224776	0.0959664	H	0.00919116	0.9173551201820374	0.00252903	7.726111653028056e-05	0.000121845	0.00326464	0.052191298454999924	0.015269645489752293	-67.8398	-31.8756	0.0245811
>HvFMO_GS-OX_XP044971712.1_H.vulgare	R	369	0.5880294442176819	161.12006771564484	C	0.34699928760528564	0.000370606	0.65263	T	0.012626484036445618	0.3716975748538971	0.00236837	0.000259835	8.273020648630336e-05	0.041193652898073196	0.5427386164665222	0.029032673686742783	-91.4417	-4.76867	0.028676725924015045
>HvFMO_GS-OX_XP044971712.1_H.vulgare	G	370	0.7336338758468628	76.29792308807373	C	0.00867327	0.00049288	0.9908338189125061	T	0.00176042	0.00325167	0.000449379	0.000126182	0.00020564	0.032154738903045654	0.8643196821212769	0.0977324	83.01747131347656	17.765850067138672	0.016110558062791824
>HvFMO_GS-OX_XP044971712.1_H.vulgare	W	371	0.2677863538265228	76.3191	C	0.0064809	0.00794009	0.9855790138244629	C	0.00140599	0.00236244	0.000136095	0.00301586	0.00394441	0.18546810746192932	0.00365091	0.8000161051750183	-92.3925	126.92527770996094	0.017312079668045044
>HvFMO_GS-OX_XP044971712.1_H.vulgare	P	372	0.3999813497066498	63.597034603357315	C	0.0518233	0.010990217328071594	0.9371863603591919	C	0.029073435813188553	0.014222025871276855	0.000256078	0.0075163	0.00562184	0.0634067	0.0407975	0.8391059637069702	-65.8233	140.98683166503906	0.017859
>HvFMO_GS-OX_XP044971712.1_H.vulgare	K	373	0.47202396392822266	111.39765548706055	C	0.12316741049289703	0.0619552	0.8148775100708008	C	0.0831934	0.0461198	0.00112736	0.051366377621889114	0.037625864148139954	0.16163024306297302	0.094987	0.5239500403404236	-84.3634	93.65937805175781	0.022508857771754265
>HvFMO_GS-OX_XP044971712.1_H.vulgare	R	374	0.33617648482322693	92.11235684156418	C	0.14668326079845428	0.11298829317092896	0.7403284311294556	C	0.11657177656888962	0.0557524	0.00144191	0.041306424885988235	0.0778263	0.15422123670578003	0.12617766857147217	0.42670226097106934	-90.6943	73.37638854980469	0.013765120878815651
>HvFMO_GS-OX_XP044971712.1_H.vulgare	Y	375	0.2244034856557846	59.01811672747135	C	0.12193943560123444	0.16033658385276794	0.7177239060401917	C	0.0914182	0.0499069	0.0015978	0.051527220755815506	0.10854075103998184	0.12814949452877045	0.0993455	0.46951422095298767	-102.502	121.09208679199219	0.0194122
>HvFMO_GS-OX_XP044971712.1_H.vulgare	T	376	0.18730978667736053	32.21728330850601	C	0.1983577162027359	0.0842495	0.7173927426338196	C	0.13174381852149963	0.0826668	0.0021416	0.028696298599243164	0.052498891949653625	0.1664823293685913	0.1612180918455124	0.3745521903038025	-95.5551	5.388240814208984	0.013995161280035973
>HvFMO_GS-OX_XP044971712.1_H.vulgare	H	377	0.28363317251205444	63.533830642700195	C	0.18835407495498657	0.0751874	0.7364584803581238	C	0.14772634208202362	0.0658522	0.00186322	0.028803810477256775	0.0460589	0.19820493459701538	0.23132987320423126	0.28016066551208496	-90.1645	21.220449447631836	0.021078938618302345
>HvFMO_GS-OX_XP044971712.1_H.vulgare	N	378	0.4188656806945801	81.67880773544312	C	0.14693284034729004	0.0784459	0.774621	C	0.12025756388902664	0.050064682960510254	0.00155928	0.028566686436533928	0.0514795	0.1696874499320984	0.2654848098754883	0.31290000677108765	-95.952	38.98678207397461	0.0192252
>HvFMO_GS-OX_XP044971712.1_H.vulgare	F	379	0.17923980951309204	43.01755428314209	C	0.0695435	0.0660887	0.8643677830696106	C	0.0333955	0.0360629	0.00105903	0.0380172	0.0391182	0.20125068724155426	0.0975217	0.5535746812820435	-94.0961	109.58302307128906	0.024552
>HvFMO_GS-OX_XP044971712.1_H.vulgare	S	380	0.4687526524066925	72.65666112303734	C	0.10988860577344894	0.047470852732658386	0.8426405191421509	C	0.0277416	0.0721927	0.00151389	0.025867050513625145	0.0286649	0.15562379360198975	0.1409578174352646	0.5474381446838379	-85.3045	128.04930114746094	0.0323549
>HvFMO_GS-OX_XP044971712.1_H.vulgare	G	381	0.36931994557380676	38.4093	C	0.3390496075153351	0.0134204	0.6475300192832947	C	0.0710792	0.25204211473464966	0.00606123	0.0072267	0.009111	0.20720943808555603	0.18489718437194824	0.2623732388019562	-19.4087	-81.9927	0.024759065359830856
>HvFMO_GS-OX_XP044971712.1_H.vulgare	G	382	0.45743250846862793	47.572980880737305	H	0.5091494917869568	0.00836272	0.4824877977371216	H	0.0680301	0.45067909359931946	0.00658618	0.00260865	0.00617223	0.13496866822242737	0.17091286182403564	0.16004221141338348	-59.3712	-37.9933	0.013366499915719032
>HvFMO_GS-OX_XP044971712.1_H.vulgare	Y	383	0.3203981816768646	84.2647	H	0.6058812141418457	0.019506072625517845	0.3746127784252167	H	0.0634242	0.5397236943244934	0.00742545	0.00817296	0.015075920149683952	0.0605434	0.11330701410770416	0.19232742488384247	-74.8874	-35.5346	0.013103450648486614
>HvFMO_GS-OX_XP044971712.1_H.vulgare	Q	384	0.0638721	14.37121219933033	H	0.8521702289581299	0.00914288	0.138687	H	0.0376463	0.809796	0.011777947656810284	0.00257635	0.00654655	0.0170532	0.0329736	0.0816299	-69.4616	-38.3301	0.00576899
>HvFMO_GS-OX_XP044971712.1_H.vulgare	F	385	0.2316059172153473	55.58542013168335	H	0.8807083368301392	0.012777925468981266	0.10651371628046036	H	0.029956329613924026	0.8514842987060547	0.018910402432084084	0.00309953	0.00757023	0.012818102724850178	0.030835	0.0453261	-69.8518	-36.6485	0.00824642
>HvFMO_GS-OX_XP044971712.1_H.vulgare	E	386	0.48349666595458984	107.81975650787354	H	0.9522024989128113	0.00631534	0.0414822	H	0.012265875935554504	0.9227678775787354	0.023580696433782578	0.000953185	0.00420526	0.00411439	0.015492328442633152	0.016620375216007233	-69.1651	-40.3665	0.00510288
>HvFMO_GS-OX_XP044971712.1_H.vulgare	Y	387	0.0719888	18.933056011795998	H	0.9724748730659485	0.00136756	0.026157522574067116	H	0.0049292	0.9552192091941833	0.018186	0.00027571	0.000693704	0.00216973	0.00828725	0.010239198803901672	-65.5547	-42.4136	0.00280095
>HvFMO_GS-OX_XP044971712.1_H.vulgare	D	388	0.0607649	11.727618768811226	H	0.9824572205543518	0.000345623	0.017197130247950554	H	0.00183715	0.9756377935409546	0.011145666241645813	8.961411367636174e-05	0.000135164	0.00106886	0.00402796	0.0060578	-62.9997	-39.2043	0.00187205
>HvFMO_GS-OX_XP044971712.1_H.vulgare	D	389	0.33072739839553833	63.8304	H	0.9845982789993286	0.000436245	0.014965413138270378	H	0.0017921	0.9764068126678467	0.00967337	9.832317300606519e-05	0.000235161	0.000957505	0.00437664	0.00646001	-63.0049	-40.2349	0.00375448
>HvFMO_GS-OX_XP044971712.1_H.vulgare	W	390	0.20794883370399475	59.265417605638504	H	0.9917407035827637	0.000238994	0.00802023	H	0.00145929	0.9828301668167114	0.00892722	4.154458292759955e-05	0.00013369	0.000439844	0.00292517	0.00324307	-63.0233	-42.6337	0.0029347
>HvFMO_GS-OX_XP044971712.1_H.vulgare	L	391	0.012547148391604424	2.521976826712489	H	0.9925104379653931	0.000181979	0.00730753	H	0.0015506	0.9795085191726685	0.013295992277562618	3.477117570582777e-05	8.642301690997556e-05	0.000434834	0.00282834	0.00226046	-64.7654	-42.7529	0.00080653
>HvFMO_GS-OX_XP044971712.1_H.vulgare	A	392	0.0501227	6.465834628790617	H	0.9872269034385681	0.000210725	0.012562377378344536	H	0.00391129	0.9788692593574524	0.00776377	8.084898581728339e-05	7.88190882303752e-05	0.000480479	0.0055123	0.00330318	-62.9621	-39.8933	0.00136467
>HvFMO_GS-OX_XP044971712.1_H.vulgare	E	393	0.7179746031761169	160.10833650827408	H	0.9768100380897522	0.000333119	0.0228568	H	0.00550489	0.9594935178756714	0.017015108838677406	9.548197704134509e-05	0.000163713	0.00100768	0.012079593725502491	0.00463998	-66.3582	-38.9042	0.00631363
>HvFMO_GS-OX_XP044971712.1_H.vulgare	Q	394	0.3895165026187897	87.64121308922768	H	0.942951	0.000257426	0.0567916	H	0.0044573	0.9317466020584106	0.0218384	0.000111274	6.522727926494554e-05	0.00191745	0.0359345	0.0039292	-73.0934	-33.1554	0.00525832
>HvFMO_GS-OX_XP044971712.1_H.vulgare	C	395	0.0952071	15.899592354893684	H	0.5613897442817688	0.000878163	0.437732	H	0.014174717478454113	0.6423041224479675	0.00381503	0.000545649	0.000179489	0.033792417496442795	0.26935428380966187	0.0358343	-96.9492	-6.917	0.0032098
>HvFMO_GS-OX_XP044971712.1_H.vulgare	G	396	0.7891777753829956	82.07448863983154	C	0.00365505	0.000304163	0.9960407018661499	T	0.00189533	0.00164651	0.000119756	0.000154823	0.000282961	0.0642474	0.6169688105583191	0.3146843910217285	73.77413177490234	22.13147735595703	0.00635181
>HvFMO_GS-OX_XP044971712.1_H.vulgare	H	397	0.2515418231487274	56.34536838531494	C	0.000546323	0.0022135	0.9972400665283203	C	9.918017167365178e-05	0.000228869	6.996051070018439e-06	0.00100346	0.000958027	0.28103315830230713	0.00146919	0.7152010798454285	-106.271	138.1158905029297	0.00480836
>HvFMO_GS-OX_XP044971712.1_H.vulgare	P	398	0.6772915720939636	107.68935996294022	C	0.00287135	0.00236269	0.9947659969329834	C	0.00103826	0.00097732	5.5689724831609055e-06	0.0012325	0.00145955	0.1530572474002838	0.0154554	0.8267741799354553	-71.0957	142.65638732910156	0.00369437
>HvFMO_GS-OX_XP044971712.1_H.vulgare	P	399	0.42372456192970276	67.37220534682274	C	0.00544436	0.0145478	0.9800077676773071	C	0.00227333	0.00173137	6.386457243934274e-05	0.019819896668195724	0.00560445	0.15076863765716553	0.0256129	0.7941256165504456	-69.6356	138.477	0.00452588
>HvFMO_GS-OX_XP044971712.1_H.vulgare	I	400	0.19281531870365143	37.98461778461933	C	0.010367377661168575	0.00703732	0.9825953245162964	C	0.00114787	0.00501517	1.658623295952566e-05	0.00564481	0.00251711	0.0592825	0.00418589	0.9221901893615723	-92.7396	125.28142547607422	0.00229191
>HvFMO_GS-OX_XP044971712.1_H.vulgare	E	401	0.633313	141.2287990450859	H	0.8854566216468811	0.000451988	0.11409135907888412	H	0.039894841611385345	0.8652051091194153	0.000363156	0.000166291	0.000198532	0.015414432622492313	0.0455679	0.0331898	-58.4303	-42.8112	0.00311152
>HvFMO_GS-OX_XP044971712.1_H.vulgare	E	402	0.6410932540893555	142.96379566192627	H	0.9628867506980896	0.000320859	0.0367924	H	0.0373506	0.9258408546447754	0.000319769	7.580238161608577e-05	0.000168405	0.00238244	0.023462947458028793	0.010399213060736656	-64.0857	-35.5305	0.00200617
>HvFMO_GS-OX_XP044971712.1_H.vulgare	W	403	0.0693576	19.76692982017994	H	0.9807195067405701	0.00039101	0.0188894	H	0.015566976740956306	0.9608334302902222	0.00122993	0.00010412	0.000281284	0.00139794	0.00787283	0.012713517062366009	-66.0412	-41.2693	0.0023684
>HvFMO_GS-OX_XP044971712.1_H.vulgare	R	404	0.12098181247711182	33.14901661872864	H	0.9867189526557922	0.000522727	0.012758276425302029	H	0.00329118	0.9826433062553406	0.00184572	0.000115278	0.000297367	0.000771877	0.00309417	0.0079412	-63.4137	-41.027	0.00269788
>HvFMO_GS-OX_XP044971712.1_H.vulgare	K	405	0.5712501406669617	134.81503319740295	H	0.989595	0.000480644	0.00992481	H	0.00168263	0.9862896800041199	0.00321484	6.141709309304133e-05	0.000265592	0.000498234	0.00289744	0.0050901	-63.7633	-42.0632	0.00441336
>HvFMO_GS-OX_XP044971712.1_H.vulgare	L	406	0.31548821926116943	63.413132071495056	H	0.9889920949935913	0.000562913	0.010445010848343372	H	0.00150478	0.9851861596107483	0.00478003	6.365487934090197e-05	0.000272104	0.00055953	0.00377763	0.00385613	-65.5259	-43.2885	0.00334584
>HvFMO_GS-OX_XP044971712.1_H.vulgare	M	407	0.024177296087145805	5.41571	H	0.9869827032089233	0.000296083	0.012721192091703415	H	0.0013526	0.9799481630325317	0.0088289	6.98196527082473e-05	0.00010503	0.00101841	0.00461667	0.00406047	-64.3176	-43.285	0.00273211
>HvFMO_GS-OX_XP044971712.1_H.vulgare	Y	408	0.20284800231456757	53.34902460873127	H	0.9831968545913696	0.00046593	0.016337212175130844	H	0.00132506	0.980229	0.00594964	0.00013411	0.00015665	0.00107878	0.00501694	0.00611021	-62.638	-42.3586	0.00422883
>HvFMO_GS-OX_XP044971712.1_H.vulgare	A	409	0.4612732231616974	59.50424578785896	H	0.976996	0.000459727	0.0225442	H	0.00203955	0.9742584824562073	0.00563102	5.6532306189183146e-05	0.000256362	0.00132369	0.00731308	0.00912137	-63.2873	-40.8984	0.00649229
>HvFMO_GS-OX_XP044971712.1_H.vulgare	A	410	0.20548538863658905	26.507615134119987	H	0.9684974551200867	0.000475903	0.0310266	H	0.00246111	0.9648252129554749	0.00792051	8.335297025041655e-05	0.000239304	0.00183575	0.0108667	0.011767967604100704	-65.0285	-40.7113	0.00764284
>HvFMO_GS-OX_XP044971712.1_H.vulgare	N	411	0.0957597	18.673146776854992	H	0.965925	0.000444304	0.0336309	H	0.00287742	0.9580305218696594	0.012630941346287727	0.000141126	0.000182886	0.00234042	0.012163280509412289	0.011633423157036304	-65.4786	-39.9876	0.00622906
>HvFMO_GS-OX_XP044971712.1_H.vulgare	A	412	0.380581	49.09493252635002	H	0.9287105798721313	0.000917702	0.0703717	H	0.008144	0.9278638958930969	0.00776957	0.000305107	0.000427972	0.00419782	0.0268591	0.024432439357042313	-63.4922	-38.9518	0.0097435
>HvFMO_GS-OX_XP044971712.1_H.vulgare	K	413	0.5967524647712708	140.8335816860199	H	0.8985502123832703	0.000796873	0.10065295547246933	H	0.0129502	0.8972002863883972	0.00571746	0.000301448	0.000478709	0.00558316	0.0475361	0.0302327	-66.3455	-36.3032	0.0135269
>HvFMO_GS-OX_XP044971712.1_H.vulgare	N	414	0.17957958579063416	35.01801922917366	H	0.8323549628257751	0.000961742	0.16668328642845154	H	0.018405422568321228	0.8196637630462646	0.016651060432195663	0.000626069	0.000439416	0.013049389235675335	0.0819539	0.0492109	-72.1303	-32.2777	0.019990883767604828
>HvFMO_GS-OX_XP044971712.1_H.vulgare	K	415	0.31822577118873596	75.10128200054169	H	0.7670515775680542	0.00200288	0.23094549775123596	H	0.058970097452402115	0.687371	0.012642587535083294	0.00171549	0.000902855	0.0220432	0.14895738661289215	0.0673973	-64.1191	-31.1965	0.019633889198303223
>HvFMO_GS-OX_XP044971712.1_H.vulgare	A	416	0.5593568682670593	72.15703600645065	H	0.5811622738838196	0.00278737	0.41605037450790405	H	0.0831091	0.48308074474334717	0.00563999	0.00147442	0.00145068	0.0406618	0.28798359632492065	0.0965998	-71.6208	-21.5737	0.0197721
>HvFMO_GS-OX_XP044971712.1_H.vulgare	A	417	0.37487903237342834	48.35939517617226	C	0.31530725955963135	0.00508195	0.6796107888221741	T	0.0624435	0.251781	0.002943	0.0039245	0.00192563	0.14950573444366455	0.3623553216457367	0.16512112319469452	-83.211	-8.18263	0.022961201146245003
>HvFMO_GS-OX_XP044971712.1_H.vulgare	R	418	0.4052307903766632	111.03323656320572	C	0.005639	0.00787773	0.9864831566810608	C	0.00180395	0.00370029	0.000119336	0.00469429	0.00392018	0.2003958374261856	0.0201583	0.7652077674865723	-111.45	106.46456146240234	0.018026795238256454
>HvFMO_GS-OX_XP044971712.1_H.vulgare	P	419	0.34829241037368774	55.37849324941635	C	0.3148750066757202	0.00776875	0.6773562431335449	C	0.22742421925067902	0.0909591	0.000689666	0.00275902	0.0038246	0.0890175	0.2685096561908722	0.3168163299560547	-63.3767	-13.1409	0.018602857366204262
>HvFMO_GS-OX_XP044971712.1_H.vulgare	E	420	0.484213	107.97943797707558	C	0.3645940124988556	0.0196859	0.6157201528549194	G	0.3421347141265869	0.0744931	0.000883075	0.0061243	0.00896605	0.0938337	0.3016981780529022	0.171867	-78.2827	-5.92903	0.0207651
>HvFMO_GS-OX_XP044971712.1_H.vulgare	R	421	0.40359222888946533	110.5842707157135	C	0.2896343469619751	0.0776196	0.6327460408210754	C	0.23599018156528473	0.0727671	0.00144135	0.0294274	0.043188244104385376	0.10725324600934982	0.1543164849281311	0.3556159734725952	-93.9085	64.85493469238281	0.0196696
>HvFMO_GS-OX_XP044971712.1_H.vulgare	Y	422	0.12591174244880676	33.11478826403618	C	0.17032776772975922	0.1431187242269516	0.6865534782409668	C	0.0993701	0.0676101	0.00162562	0.044777873903512955	0.085936	0.11682003736495972	0.10821012407541275	0.4756501615047455	-96.7727	78.66294860839844	0.010105254128575325
>HvFMO_GS-OX_XP044971712.1_H.vulgare	R	423	0.2715683579444885	74.40973007678986	C	0.11127956956624985	0.16638435423374176	0.7223360538482666	C	0.06517	0.0456877	0.00179224	0.0555726	0.10538564622402191	0.1412355899810791	0.1056097224354744	0.47954654693603516	-97.1435	97.14568328857422	0.010219404473900795
>HvFMO_GS-OX_XP044971712.1_H.vulgare	D	424	0.4064459800720215	78.44407415390015	C	0.13696211576461792	0.0837599	0.7792779803276062	C	0.0996945	0.042546726763248444	0.00197432	0.023513885214924812	0.055162571370601654	0.18392130732536316	0.1450507789850235	0.4481359124183655	-89.7674	63.2973	0.011375460773706436
>HvFMO_GS-OX_XP044971712.1_H.vulgare	E	425	0.46482619643211365	103.65624180436134	C	0.1884821653366089	0.0909917	0.7205260396003723	C	0.15401680767536163	0.048976633697748184	0.00128478	0.030733246356248856	0.0576425	0.11753340065479279	0.22241634130477905	0.36739620566368103	-81.2776	43.51927185058594	0.017744585871696472
>HvFMO_GS-OX_XP044971712.1_H.vulgare	W	426	0.26554593443870544	75.68059131503105	C	0.0960685	0.0456403	0.8582911491394043	C	0.0853498	0.028622474521398544	0.000685346	0.0228307	0.024639790877699852	0.14692646265029907	0.30677732825279236	0.3841681480407715	-90.5446	34.56357955932617	0.012026178650557995
>HvFMO_GS-OX_XP044971712.1_H.vulgare	D	427	0.5177271962165833	99.92134886980057	C	0.0316607	0.029973259195685387	0.9383660554885864	C	0.020091649144887924	0.011677959933876991	0.000477123	0.013882470317184925	0.018394196406006813	0.17155800759792328	0.12522409856319427	0.6386944651603699	-105.575	57.18918991088867	0.0137363
>HvFMO_GS-OX_XP044971712.1_H.vulgare	D	428	0.48137497901916504	92.90537095069885	C	0.13390475511550903	0.00748087	0.8586143255233765	C	0.0589429	0.0719353	0.000478396	0.00337332	0.00553771	0.2159489393234253	0.1504431813955307	0.49334028363227844	-85.9932	44.284114837646484	0.014082602225244045
>HvFMO_GS-OX_XP044971712.1_H.vulgare	D	429	0.7769444584846497	149.95028048753738	C	0.44976	0.00438415	0.5458559393882751	T	0.11927271634340286	0.2814655900001526	0.000953801	0.00123234	0.00317088	0.1449088454246521	0.3390355110168457	0.10996028780937195	-70.6813	-24.7875	0.0211512
>HvFMO_GS-OX_XP044971712.1_H.vulgare	D	430	0.5128559470176697	98.98119777441025	C	0.4369276165962219	0.010454103350639343	0.5526182651519775	H	0.11443288624286652	0.2964690923690796	0.00207299	0.00461088	0.00888101	0.0946212	0.19044460356235504	0.28846731781959534	-84.3034	2.3544178009033203	0.0183818
>HvFMO_GS-OX_XP044971712.1_H.vulgare	L	431	0.14458343386650085	29.06127020716667	H	0.8013272881507874	0.0168268	0.18184584379196167	H	0.0442759	0.7380969524383545	0.00862492	0.00550194	0.010522857308387756	0.031847648322582245	0.044737402349710464	0.11639232933521271	-68.1994	-38.5379	0.0327539
>HvFMO_GS-OX_XP044971712.1_H.vulgare	V	432	0.24409198760986328	42.47200584411621	H	0.902655	0.0113606	0.0859846	H	0.020324278622865677	0.8755781054496765	0.00751845	0.00232237	0.00738561	0.00947816	0.017755476757884026	0.0596376	-65.4286	-42.3242	0.044789817184209824
>HvFMO_GS-OX_XP044971712.1_H.vulgare	A	433	0.4608684778213501	59.45203363895416	H	0.9131886959075928	0.00479006	0.0820212	H	0.021595465019345284	0.8896551132202148	0.00526421	0.000634016	0.00367594	0.00721371	0.0214623	0.0504992	-64.6078	-39.2396	0.0353555
>HvFMO_GS-OX_XP044971712.1_H.vulgare	Q	434	0.41888442635536194	94.24899592995644	H	0.8811555504798889	0.00538927	0.11345516890287399	H	0.022541092708706856	0.8572049736976624	0.00713056	0.00104144	0.00392487	0.00831591	0.0332456	0.0665956	-67.6295	-38.3418	0.047541964799165726
>HvFMO_GS-OX_XP044971712.1_H.vulgare	A	435	0.13217559456825256	17.05065169930458	H	0.8562332391738892	0.00207043	0.14169637858867645	H	0.021093685179948807	0.8433145880699158	0.00647904	0.000604143	0.00128159	0.011238795705139637	0.0383718	0.0776163	-65.5388	-37.137	0.040536
>HvFMO_GS-OX_XP044971712.1_H.vulgare	S	436	0.33558517694473267	52.01570242643356	H	0.8039553761482239	0.00236447	0.19368013739585876	H	0.0260808	0.7951677441596985	0.00859285	0.000969285	0.0013366	0.015314722433686256	0.054803431034088135	0.0977345	-66.2198	-34.7188	0.0417644
>HvFMO_GS-OX_XP044971712.1_H.vulgare	E	437	0.6291698217391968	140.30487024784088	H	0.769817	0.00157042	0.22861304879188538	H	0.0320137	0.7623887658119202	0.00956411	0.000686773	0.001025	0.023127587512135506	0.0869253	0.0842687	-68.1578	-34.8426	0.056796249002218246
>HvFMO_GS-OX_XP044971712.1_H.vulgare	D	438	0.4275362193584442	82.51449033617973	H	0.6354851126670837	0.00233056	0.3621843457221985	H	0.0437479	0.6067907214164734	0.012853479012846947	0.00165438	0.00145226	0.032012466341257095	0.12176882475614548	0.1797199547290802	-76.1989	-21.4982	0.0586228
>HvFMO_GS-OX_XP044971712.1_H.vulgare	F	439	0.17066028714179993	40.95846891403198	H	0.7119165658950806	0.00286844	0.28521502017974854	H	0.0764042	0.6139759421348572	0.015110229142010212	0.00208409	0.00173253	0.0374401	0.0984762	0.15477685630321503	-69.3477	-31.1921	0.049441710114479065
>HvFMO_GS-OX_XP044971712.1_H.vulgare	K	440	0.5845270752906799	137.94838976860046	H	0.7265913486480713	0.00279655	0.27061212062835693	H	0.12076409161090851	0.5934644341468811	0.00801595	0.00205468	0.00191995	0.0267633	0.12959231436252594	0.11742527037858963	-66.3152	-33.0136	0.0592834
>HvFMO_GS-OX_XP044971712.1_H.vulgare	K	441	0.6514257788658142	153.73648381233215	H	0.6568045616149902	0.00222157	0.340974	H	0.14602237939834595	0.5020923018455505	0.00954163	0.00143116	0.00151871	0.0351846	0.20171931385993958	0.1024898886680603	-72.6243	-26.9838	0.0652806
>HvFMO_GS-OX_XP044971712.1_H.vulgare	Y	442	0.42197084426879883	110.97833204269409	H	0.5158750414848328	0.00425106	0.4798738956451416	H	0.1329316645860672	0.3590487539768219	0.014907397329807281	0.00360595	0.00207872	0.0701383	0.2701924443244934	0.14709676802158356	-91.759	-7.83133	0.055277545005083084
>HvFMO_GS-OX_XP044971712.1_H.vulgare	L	443	0.34858155250549316	70.06489205360413	C	0.2851095497608185	0.024457305669784546	0.690433	C	0.054477959871292114	0.19068466126918793	0.018392888829112053	0.0160598	0.0115624	0.2006542682647705	0.17972131073474884	0.32844671607017517	-78.9425	-16.586	0.071299
>SmFMO_GS-OX_XP_002973683.1_S.moellendorffii	M	1	0.7765278220176697	173.942	C	0.000408126	0.000441765	0.9991500377655029	C	0.000104394	0.000114502	2.017832912315498e-06	0.000103257	0.000231513	0.00192036	0.00178839	0.9957355260848999	-80.5864	164.10897827148438	0.8357164859771729
>SmFMO_GS-OX_XP_002973683.1_S.moellendorffii	E	2	0.8765444755554199	195.46941804885864	C	0.00270811	0.00646912	0.9908226728439331	C	0.00145744	0.000679826	2.1047135305707343e-05	0.00104997	0.00546677	0.0322087	0.017119158059358597	0.9419970512390137	-84.1394	127.64911651611328	0.21923021972179413
>SmFMO_GS-OX_XP_002973683.1_S.moellendorffii	K	3	0.3823241889476776	90.22850859165192	C	0.000839318	0.057418692857027054	0.941742	C	0.000366313	0.000232539	5.291224169923225e-06	0.00233861	0.050434	0.046873968094587326	0.00372185	0.8960274457931519	-95.1053	147.62759399414062	0.014656311832368374
>SmFMO_GS-OX_XP_002973683.1_S.moellendorffii	R	4	0.433452	118.76593244075775	E	0.000466083	0.8364296555519104	0.16310426592826843	E	0.000141576	0.000117499	4.557638476399006e-06	0.00239685	0.8406850695610046	0.00464417	0.000898699	0.15111146867275238	-104.707	126.3792495727539	0.00183783
>SmFMO_GS-OX_XP_002973683.1_S.moellendorffii	V	5	0.011128267273306847	1.9363185055553913	E	1.2273719221411739e-05	0.9982466697692871	0.00174103	E	1.9514552604960045e-06	4.328860995883588e-06	3.033005100405717e-07	0.000276107	0.9981414079666138	3.0965918995207176e-05	5.242549832473742e-06	0.00153973	-123.846	132.466	0.000268137
>SmFMO_GS-OX_XP_002973683.1_S.moellendorffii	A	6	0.00592166	0.7638935982249677	E	7.328950687224278e-06	0.9996517896652222	0.000340853	E	6.230520739336498e-07	2.692410362215014e-06	1.1905250829613578e-07	5.557417534873821e-05	0.9996496438980103	8.358786544704344e-06	1.0032393902292824e-06	0.000282055	-97.9845	129.59030151367188	0.000142481
>SmFMO_GS-OX_XP_002973683.1_S.moellendorffii	V	7	0.00361261	0.6285938238725066	E	8.794117093202658e-06	0.9997888207435608	0.000202423	E	9.77881086328125e-07	4.84908014186658e-06	3.0857910360282403e-07	5.957470057182945e-05	0.9997592568397522	7.33885235604248e-06	1.4023513585925684e-06	0.000166359	-108.959	121.46578979492188	6.173690780997276e-05
>SmFMO_GS-OX_XP_002973683.1_S.moellendorffii	I	8	0.00717242	1.412966403644532	E	7.389747770503163e-05	0.9910327792167664	0.00889331	E	1.6278483599307947e-05	5.096974200569093e-05	3.71527198694821e-06	0.000655601	0.9917343854904175	0.000401533	0.000176483	0.006961	-108.146	117.57161712646484	7.326301420107484e-05
>SmFMO_GS-OX_XP_002973683.1_S.moellendorffii	G	9	0.0723391	7.523269772529602	C	0.000388261	0.10128156840801239	0.8983301520347595	C	0.000660625	0.000181413	6.059771476429887e-05	0.00963519	0.14158087968826294	0.13699354231357574	0.0765613	0.6343263387680054	98.765	157.75978088378906	0.000354013
>SmFMO_GS-OX_XP_002973683.1_S.moellendorffii	A	10	0.011661267839372158	1.5043035512790084	C	0.000668881	0.00206541	0.9972658157348633	C	0.000308858	0.000309811	1.6700540754754911e-06	0.000701354	0.00172551	0.11824184656143188	0.014491397887468338	0.8642194867134094	-94.8479	9.375490188598633	5.9501682699192315e-05
>SmFMO_GS-OX_XP_002973683.1_S.moellendorffii	G	11	0.108983	11.334191977977753	C	0.0130782	0.026958059519529343	0.9599637985229492	C	0.0019766	0.00698574	0.000388221	0.0386913	0.00858699	0.38431626558303833	0.0205928	0.5384621620178223	-125.274	-172.543	0.000873776
>SmFMO_GS-OX_XP_002973683.1_S.moellendorffii	A	12	0.0357875	4.61659	H	0.8689410090446472	0.000392945	0.1306661069393158	H	0.11760158836841583	0.6296032071113586	0.0031437	0.000337969	0.000125704	0.025788167491555214	0.20949172973632812	0.013908	-57.4983	-35.9449	0.000130193
>SmFMO_GS-OX_XP_002973683.1_S.moellendorffii	S	13	0.0177954	2.7582873962819576	H	0.9593527317047119	2.9076792998239398e-05	0.040618281811475754	H	0.12113219499588013	0.7947258353233337	0.00151844	3.7928544770693406e-05	9.524651432002429e-06	0.00341773	0.0749383	0.00422013	-64.3026	-32.1402	8.272742707049474e-05
>SmFMO_GS-OX_XP_002973683.1_S.moellendorffii	G	14	0.00679075	0.7062378264963627	H	0.9962485432624817	1.3241094166005496e-05	0.00373823	H	0.026250947266817093	0.9657870531082153	0.0025249	1.1058970812882762e-05	5.310030246619135e-06	0.000422848	0.004102	0.000895818	-64.5477	-35.9929	7.263069710461423e-05
>SmFMO_GS-OX_XP_002973683.1_S.moellendorffii	L	15	0.0043903	0.8824507249519229	H	0.9987938404083252	1.4189920875651296e-05	0.00119191	H	0.00281728	0.9956690073013306	0.00059805	6.3345532907987945e-06	4.198719580017496e-06	9.811668132897466e-05	0.000444607	0.000362269	-65.173	-40.6326	4.4166099542053416e-05
>SmFMO_GS-OX_XP_002973683.1_S.moellendorffii	V	16	0.0296241	5.154600016772747	H	0.999656	1.815813266148325e-05	0.000325827	H	0.00028667	0.9991588592529297	0.000357406	1.9042462326979148e-06	3.831149570032721e-06	1.147541479440406e-05	0.000104712	7.517938502132893e-05	-64.6489	-42.5198	6.830102938693017e-05
>SmFMO_GS-OX_XP_002973683.1_S.moellendorffii	A	17	0.00737036	0.9507764051668346	H	0.9998348951339722	9.07087087398395e-06	0.000156047	H	0.000217102	0.999451	0.000228927	7.551255976068205e-07	2.7760197554016486e-06	4.707353127741953e-06	5.6254681112477556e-05	3.8145877624629065e-05	-63.9124	-43.1427	5.919290197198279e-05
>SmFMO_GS-OX_XP_002973683.1_S.moellendorffii	A	18	0.00250446	0.3230748656205833	H	0.9998843669891357	5.577374395215884e-06	0.000110052	H	0.000146305	0.9996317625045776	0.000133433	3.4625702483026544e-07	2.2675919808534672e-06	3.749546522158198e-06	3.974697756348178e-05	4.2464489524718374e-05	-63.435	-42.9238	7.28751765564084e-05
>SmFMO_GS-OX_XP_002973683.1_S.moellendorffii	R	19	0.14785726368427277	40.51289024949074	H	0.9997276663780212	2.5150853616651148e-05	0.000247126	H	0.000202671	0.9988073110580444	0.00079827	1.6457433957839385e-06	6.991252121224534e-06	6.611986009374959e-06	0.000117556	5.8819630794459954e-05	-62.8288	-42.6522	0.000394089
>SmFMO_GS-OX_XP_002973683.1_S.moellendorffii	E	20	0.0700216	15.614816695451736	H	0.9995624423027039	1.9925009837606922e-05	0.000417666	H	0.000181544	0.9985962510108948	0.000894052	1.248623675564886e-06	6.430770099541405e-06	8.800984687695745e-06	0.000236311	7.53016138332896e-05	-62.7565	-42.1841	0.000174949
>SmFMO_GS-OX_XP_002973683.1_S.moellendorffii	L	21	0.013005956076085567	2.614197171293199	H	0.9980528354644775	4.053081647725776e-05	0.00190659	H	0.00046927	0.9967897534370422	0.0013018	5.253741619526409e-06	1.4146572539175395e-05	4.708527558250353e-05	0.000951084	0.000421546	-63.4373	-42.1382	0.000360951
>SmFMO_GS-OX_XP_002973683.1_S.moellendorffii	L	22	0.24065086245536804	48.370823353528976	H	0.993881	0.000113977	0.00600497	H	0.00108504	0.9932271838188171	0.00167423	2.2908514438313432e-05	2.9714403353864327e-05	0.000152552	0.00281597	0.000992464	-63.948	-41.0574	0.000987985
>SmFMO_GS-OX_XP_002973683.1_S.moellendorffii	R	23	0.5299877524375916	145.21664416790009	H	0.961834	0.000146222	0.0380202	H	0.00346107	0.9616275429725647	0.00228129	3.653216845123097e-05	3.62374703399837e-05	0.000838163	0.029496369883418083	0.00222267	-66.9188	-32.6536	0.00140026
>SmFMO_GS-OX_XP_002973683.1_S.moellendorffii	E	24	0.43546345829963684	97.10835120081902	C	0.13394904136657715	0.0001297	0.8659213781356812	T	0.00432865	0.0986111	0.000228555	4.7940080548869446e-05	1.3087266779621132e-05	0.014467473141849041	0.8744900822639465	0.00781322	-80.1368	7.528903484344482	0.0012373
>SmFMO_GS-OX_XP_002973683.1_S.moellendorffii	G	25	0.766501	79.71612977981567	C	0.00152168	0.000130021	0.9983483552932739	T	0.000241922	0.000358389	2.5719538825796917e-05	8.938194696384016e-06	3.72740687453188e-05	0.011956721544265747	0.9626197218894958	0.024751365184783936	90.40165710449219	11.114191055297852	0.00208635
>SmFMO_GS-OX_XP_002973683.1_S.moellendorffii	H	26	0.12308745831251144	27.571590662002563	C	0.000111251	0.00280165	0.9970870614051819	C	1.7188394849654287e-05	2.381323247391265e-05	2.2609515326621477e-07	0.000172652	0.0017126	0.030664311721920967	0.000457144	0.9669520854949951	-86.4684	149.5452117919922	0.000868662
>SmFMO_GS-OX_XP_002973683.1_S.moellendorffii	S	27	0.49284476041793823	76.39093786478043	E	0.000311643	0.6227575540542603	0.376931	E	7.712982187513262e-05	5.231691466178745e-05	3.131378434773069e-06	0.00586702	0.5462797284126282	0.010278304107487202	0.000674368	0.43676793575286865	-103.046	133.00718688964844	0.00146423
>SmFMO_GS-OX_XP_002973683.1_S.moellendorffii	V	28	0.0781092	13.591000333428383	E	6.703373219352216e-05	0.9832951426506042	0.016637766733765602	E	1.775111559254583e-05	1.7092193957068957e-05	7.28307384179061e-07	0.00101613	0.9816088080406189	0.000333062	7.266631291713566e-05	0.016933800652623177	-115.858	130.43214416503906	0.000857271
>SmFMO_GS-OX_XP_002973683.1_S.moellendorffii	V	29	0.11401694267988205	19.838948026299477	E	5.21443689649459e-05	0.9985721111297607	0.0013757	E	7.04988497091108e-06	1.8223023289465345e-05	6.622541945944249e-07	0.00012103	0.9983962178230286	2.716670678637456e-05	5.634907665807987e-06	0.00142397	-113.363	127.05728149414062	0.000417095
>SmFMO_GS-OX_XP_002973683.1_S.moellendorffii	I	30	0.0134799	2.655538939870894	E	4.262638321961276e-05	0.9992448091506958	0.00071257	E	9.488443538430147e-06	1.8527416614233516e-05	7.826174055480806e-07	0.000179629	0.999079	2.1142495825188234e-05	5.068762220616918e-06	0.000686708	-112.897	120.12694549560547	0.000538811
>SmFMO_GS-OX_XP_002973683.1_S.moellendorffii	F	31	0.050590600818395615	12.141744196414948	E	0.000309965	0.987797	0.011893103830516338	E	0.000120155	0.000151187	1.0456876225362066e-05	0.00266697	0.9818790555000305	0.000461158	0.00020829	0.014502638950943947	-109.43	129.96803283691406	0.000747899
>SmFMO_GS-OX_XP_002973683.1_S.moellendorffii	E	32	0.19479282200336456	43.4388	C	0.00182064	0.0343673	0.963812	C	0.00300266	0.000796437	2.1648698748322204e-05	0.00259339	0.040422942489385605	0.20225825905799866	0.0773315	0.6735730767250061	-120.941	150.4533233642578	0.00150215
>SmFMO_GS-OX_XP_002973683.1_S.moellendorffii	Q	33	0.5735423564910889	129.047	C	0.00163554	0.000745688	0.9976187348365784	S	0.00202144	0.000545653	1.8146657794204657e-06	0.000259704	0.000784721	0.4861638844013214	0.12741421163082123	0.38280853629112244	-84.9411	-0.596066	0.00182608
>SmFMO_GS-OX_XP_002973683.1_S.moellendorffii	A	34	0.23221950232982635	29.9563	C	0.00151255	0.00146217	0.9970253109931946	S	0.00146193	0.000339404	3.1859306091064354e-06	0.00198675	0.000833483	0.48547	0.0477034	0.4622021019458771	-84.456	156.3193817138672	0.00330824
>SmFMO_GS-OX_XP_002973683.1_S.moellendorffii	R	35	0.7972540259361267	218.44760310649872	C	0.00285506	0.00092253	0.9962223768234253	S	0.000821225	0.000131256	3.3471517326688627e-06	3.18223173962906e-05	0.000275048	0.9049890637397766	0.032097041606903076	0.061651	-86.0475	-19.5069	0.00348604
>SmFMO_GS-OX_XP_002973683.1_S.moellendorffii	R	36	0.38638147711753845	105.86852473020554	C	0.00178475	0.0412312	0.9569840431213379	S	0.000514547	0.000209263	1.814096685848199e-05	0.00576745	0.0102115	0.8713928461074829	0.0112609	0.10062521696090698	-130.634	149.66766357421875	0.00312966
>SmFMO_GS-OX_XP_002973683.1_S.moellendorffii	I	37	0.1201193779706955	23.663517460227013	C	0.0130718	0.12227214872837067	0.8646559715270996	C	0.0091038	0.00558882	0.000263798	0.13739728927612305	0.0627642	0.1475563496351242	0.16445480287075043	0.47287091612815857	-79.3525	136.6519317626953	0.00296737
>SmFMO_GS-OX_XP_002973683.1_S.moellendorffii	G	38	0.058983273804187775	6.134260475635529	C	0.0509484	0.2536504566669464	0.6954011917114258	C	0.0385145	0.017308466136455536	0.00196653	0.1477714478969574	0.1250549554824829	0.1570504754781723	0.2150876820087433	0.29724594950675964	127.06398010253906	-168.011	0.00362164
>SmFMO_GS-OX_XP_002973683.1_S.moellendorffii	G	39	0.0633433	6.587700247764587	C	0.2523677945137024	0.1379641741514206	0.6096680164337158	T	0.206576	0.050168655812740326	0.00549057	0.0760722	0.056676	0.19255270063877106	0.23420032858848572	0.17826306819915771	91.56245422363281	-137.547	0.0028316
>SmFMO_GS-OX_XP_002973683.1_S.moellendorffii	T	40	0.0620699	10.676021575927734	H	0.6087177991867065	0.0342029	0.35707926750183105	G	0.48906105756759644	0.18761742115020752	0.00212433	0.00793795	0.016057543456554413	0.0478972	0.165239	0.0840659	-77.7434	-11.389	0.00117113
>SmFMO_GS-OX_XP_002973683.1_S.moellendorffii	W	41	0.10837139189243317	30.885846689343452	H	0.5761399865150452	0.0330145	0.39084556698799133	G	0.5787451863288879	0.1334797441959381	0.00237378	0.0081755	0.014455990865826607	0.0364907	0.1230606958270073	0.10321839153766632	-84.0045	10.540287971496582	0.00243018
>SmFMO_GS-OX_XP_002973683.1_S.moellendorffii	V	42	0.1586381196975708	27.60303282737732	C	0.27580130100250244	0.058600522577762604	0.6655982136726379	C	0.20875677466392517	0.1411941945552826	0.00384434	0.0291709	0.0397282	0.15262436866760254	0.15553700923919678	0.2691442370414734	-98.1484	27.201807022094727	0.00151746
>SmFMO_GS-OX_XP_002973683.1_S.moellendorffii	Y	43	0.1350397914648056	35.515465155243874	C	0.025632165372371674	0.18530187010765076	0.7890660166740417	C	0.0120739	0.010855820029973984	0.000977891	0.1791946142911911	0.0843803	0.21127037703990936	0.0557602	0.4454870820045471	-102.683	123.25971221923828	0.00439901
>SmFMO_GS-OX_XP_002973683.1_S.moellendorffii	D	44	0.4647601246833801	89.69870406389236	C	0.000392298	0.0768281	0.9227796792984009	C	0.000225503	8.978072582976893e-05	2.0320372641435824e-05	0.041322	0.0425805	0.1669168770313263	0.00357839	0.7452666163444519	-109.448	120.63788604736328	0.00363023
>SmFMO_GS-OX_XP_002973683.1_S.moellendorffii	P	45	0.3984881341457367	63.359613329172134	C	0.000750969	0.016218343749642372	0.9830307364463806	C	0.000494339	0.000195845	1.0782013305288274e-05	0.00679653	0.00929204	0.17972776293754578	0.0120604	0.7914223074913025	-66.8851	148.59121704101562	0.012886939570307732
>SmFMO_GS-OX_XP_002973683.1_S.moellendorffii	P	46	0.5138493776321411	81.70205104351044	C	0.00189758	0.00844437	0.9896580576896667	C	0.000930571	0.000418973	8.12597954791272e-06	0.00609413	0.00360365	0.089806	0.00654167	0.8925968408584595	-67.0126	148.76588439941406	0.036044005304574966
>SmFMO_GS-OX_XP_002973683.1_S.moellendorffii	P	47	0.5214025378227234	82.90300351381302	C	0.037642162293195724	0.017789	0.9445688128471375	C	0.0320293	0.00844488	0.000116275	0.011348915286362171	0.00848155	0.0657299	0.0502281	0.8236210346221924	-63.2277	146.47320556640625	0.0953272
>SmFMO_GS-OX_XP_002973683.1_S.moellendorffii	Q	48	0.651081	146.49319052696228	C	0.10470832884311676	0.030687183141708374	0.8646044731140137	C	0.10586168617010117	0.0309766	0.000435472	0.021184343844652176	0.0182222	0.1111137792468071	0.1402110755443573	0.5719947814941406	-83.5516	92.46336364746094	0.192189
>SmFMO_GS-OX_XP_002973683.1_S.moellendorffii	E	49	0.6120919585227966	136.49650675058365	C	0.13738836348056793	0.040158	0.8224536776542664	C	0.14086638391017914	0.042478762567043304	0.000773895	0.020083365961909294	0.025650935247540474	0.10782714933156967	0.17402483522891998	0.48829469084739685	-85.7789	77.62921142578125	0.3090939223766327
>SmFMO_GS-OX_XP_002973683.1_S.moellendorffii	S	50	0.4591134190559387	71.1626	C	0.0926736	0.0379904	0.8693360686302185	C	0.0804856	0.029799241572618484	0.000901367	0.0165502	0.023857690393924713	0.11932270973920822	0.16945891082286835	0.5596242547035217	-94.5733	47.35538864135742	0.31818217039108276
>SmFMO_GS-OX_XP_002973683.1_S.moellendorffii	H	51	0.4692196249961853	105.10519599914551	C	0.0626565	0.0471643	0.8901791572570801	C	0.0423285	0.0221476	0.000737576	0.020015066489577293	0.028691546991467476	0.14317813515663147	0.12750841677188873	0.6153932213783264	-95.7223	44.04067611694336	0.3545089066028595
>SmFMO_GS-OX_XP_002973683.1_S.moellendorffii	S	52	0.4140246510505676	64.17382091283798	C	0.039105940610170364	0.0531712	0.9077228307723999	C	0.0272997	0.013193711638450623	0.000536248	0.021776268258690834	0.031399477273225784	0.14261771738529205	0.0996987	0.6634781956672668	-93.63	89.8409	0.380017
>SmFMO_GS-OX_XP_002973683.1_S.moellendorffii	R	53	0.537238	147.20331048965454	C	0.028015702962875366	0.061350807547569275	0.9106334447860718	C	0.0202479	0.010385354980826378	0.000424801	0.025427144020795822	0.0398339	0.1366378515958786	0.0882476	0.6787953972816467	-92.8507	58.47507858276367	0.4819495677947998
>SmFMO_GS-OX_XP_002973683.1_S.moellendorffii	S	54	0.401642	62.25456923246384	C	0.0352255	0.0676163	0.8971582055091858	C	0.0245081	0.012368728406727314	0.000463855	0.0292087	0.039443083107471466	0.10818703472614288	0.080127	0.7056935429573059	-96.4753	126.60226440429688	0.4542340338230133
>SmFMO_GS-OX_XP_002973683.1_S.moellendorffii	S	55	0.4647060036659241	72.02943056821823	C	0.0396706	0.040982797741889954	0.9193465709686279	C	0.0362708	0.013665571808815002	0.000347351	0.018293436616659164	0.0284896	0.1298172026872635	0.14390742778778076	0.6292086243629456	-85.5809	9.79077	0.45519182085990906
>SmFMO_GS-OX_XP_002973683.1_S.moellendorffii	N	56	0.7080333828926086	138.06650966405869	C	0.0338566	0.0375378	0.9286056160926819	C	0.0281735	0.010109051130712032	0.000420669	0.0145543	0.0272823	0.1377144753932953	0.1273147314786911	0.6544309258460999	-91.8284	38.520503997802734	0.47030243277549744
>SmFMO_GS-OX_XP_002973683.1_S.moellendorffii	V	57	0.3448576331138611	60.00522816181183	C	0.0489271	0.0746702	0.8764026761054993	C	0.0326563	0.021568356081843376	0.000575428	0.0323324	0.046083126217126846	0.11984559893608093	0.0637921	0.6831467747688293	-93.779	114.72930908203125	0.3992432951927185
>SmFMO_GS-OX_XP_002973683.1_S.moellendorffii	A	58	0.4366552233695984	56.32852381467819	C	0.069477	0.0720846	0.8584383726119995	C	0.0467124	0.022995496168732643	0.000548827	0.029304275289177895	0.0438332	0.0943657	0.0938855	0.6683545708656311	-82.7781	75.1016	0.3377213478088379
>SmFMO_GS-OX_XP_002973683.1_S.moellendorffii	R	59	0.5470491647720337	149.89147114753723	C	0.052492476999759674	0.0774845	0.8700230121612549	C	0.0477106	0.021898439154028893	0.000614335	0.0362539	0.0522102	0.13488812744617462	0.1555759459733963	0.5508484244346619	-90.0214	119.76700592041016	0.3122946619987488
>SmFMO_GS-OX_XP_002973683.1_S.moellendorffii	N	60	0.7561221122741699	147.44381189346313	C	0.041559	0.0733986	0.8850424885749817	C	0.0406361	0.011054768227040768	0.000676073	0.0178212	0.0629069	0.13912901282310486	0.16517587006092072	0.5626001954078674	-87.5609	55.50674057006836	0.23233599960803986
>SmFMO_GS-OX_XP_002973683.1_S.moellendorffii	H	61	0.4088933765888214	91.5921	C	0.0308374	0.0896022	0.8795604109764099	C	0.022024063393473625	0.011241830885410309	0.000274441	0.0211565	0.0721389	0.12651869654655457	0.071768	0.6748775839805603	-96.1152	123.27287292480469	0.11932818591594696
>SmFMO_GS-OX_XP_002973683.1_S.moellendorffii	S	62	0.4521544575691223	70.08394092321396	C	0.021709676831960678	0.15103909373283386	0.8272512555122375	C	0.012007900513708591	0.00740617	0.000326746	0.026789821684360504	0.1227172240614891	0.12592117488384247	0.0557738	0.6490570306777954	-99.4591	112.76554870605469	0.056796424090862274
>SmFMO_GS-OX_XP_002973683.1_S.moellendorffii	C	63	0.1574714332818985	26.29772935807705	C	0.010964623652398586	0.3273937404155731	0.661642	C	0.00692188	0.00455634	0.000360804	0.0828378	0.24930626153945923	0.11263960599899292	0.0414249	0.5019523501396179	-111.047	127.18828582763672	0.0251476
>SmFMO_GS-OX_XP_002973683.1_S.moellendorffii	H	64	0.16887417435646057	37.82781505584717	C	0.00867092	0.31741076707839966	0.6739183664321899	C	0.00505453	0.00333808	0.000214206	0.0772417	0.23462703824043274	0.0977366	0.0419316	0.5398561954498291	-99.6469	135.64569091796875	0.011668222025036812
>SmFMO_GS-OX_XP_002973683.1_S.moellendorffii	S	65	0.0611338	9.47574	C	0.00459453	0.1449088752269745	0.8504965901374817	C	0.00275828	0.00130891	4.8203110054600984e-05	0.0505176	0.0913566	0.16395463049411774	0.0174396	0.672616	-110.2	157.48179626464844	0.00331595
>SmFMO_GS-OX_XP_002973683.1_S.moellendorffii	S	66	0.096864	15.013921149075031	C	0.012873447500169277	0.17627301812171936	0.8108535408973694	C	0.00934569	0.003241	0.000110854	0.089649	0.1077851951122284	0.12402141839265823	0.0526501	0.6131967902183533	-87.6657	132.91664123535156	0.00522956
>SmFMO_GS-OX_XP_002973683.1_S.moellendorffii	I	67	0.1732662171125412	34.133444771170616	C	0.0314173	0.0825029	0.88608	C	0.030844544991850853	0.010980921797454357	0.000207238	0.0399678	0.0485274	0.3019648790359497	0.25247541069984436	0.31503185629844666	-89.5688	-4.18166	0.0022385
>SmFMO_GS-OX_XP_002973683.1_S.moellendorffii	Y	68	0.0790151	20.780972868204117	C	0.00559186	0.12636548280715942	0.8680426478385925	C	0.00509717	0.00167165	3.443362584221177e-05	0.0938756	0.0756188	0.17748218774795532	0.0216864	0.6245337724685669	-103.448	125.76224517822266	0.0017118
>SmFMO_GS-OX_XP_002973683.1_S.moellendorffii	Q	69	0.6355381608009338	142.9960861802101	C	0.0449974	0.021883957087993622	0.9331186413764954	T	0.0386322	0.00668312	0.000115934	0.00224689	0.00832231	0.18040047585964203	0.7219808101654053	0.0416182	-67.1719	-14.3841	0.00253738
>SmFMO_GS-OX_XP_002973683.1_S.moellendorffii	S	70	0.23310603201389313	36.131434962153435	C	0.0366806	0.028987472876906395	0.9343318343162537	T	0.0410397	0.00480487	7.592781184939668e-05	0.00460475	0.012146425433456898	0.1970382034778595	0.6615113019943237	0.0787788	-102.174	11.776227951049805	0.00161006
>SmFMO_GS-OX_XP_002973683.1_S.moellendorffii	L	71	0.030631741508841515	6.156980043277144	C	0.038651540875434875	0.39995452761650085	0.5613939762115479	C	0.0303387	0.00956927	0.000247542	0.1211085319519043	0.24471373856067657	0.0989078	0.0378096	0.45730483531951904	-90.1752	119.8410415649414	0.00177777
>SmFMO_GS-OX_XP_002973683.1_S.moellendorffii	R	72	0.21514490246772766	58.94970327615738	E	0.0185794	0.5801025032997131	0.40131819248199463	E	0.00774344	0.00731921	0.000291467	0.1781180500984192	0.38599422574043274	0.0419489	0.014813880436122417	0.36377087235450745	-108.811	134.6025848388672	0.00080514
>SmFMO_GS-OX_XP_002973683.1_S.moellendorffii	T	73	0.0883953	15.20399758219719	E	0.0093926	0.5729317665100098	0.41767561435699463	E	0.00622154	0.00353094	0.000536507	0.21630826592445374	0.3592596650123596	0.0814535	0.029191553592681885	0.3034980595111847	-113.58	153.06422424316406	0.00225688
>SmFMO_GS-OX_XP_002973683.1_S.moellendorffii	N	74	0.148657	28.988108038902283	C	0.00717545	0.17777934670448303	0.815045	C	0.00540103	0.00261806	0.000187009	0.0375528	0.13235247135162354	0.3009612560272217	0.0728428	0.4480845630168915	-97.0714	23.868070602416992	0.00116689
>SmFMO_GS-OX_XP_002973683.1_S.moellendorffii	L	75	0.11038658022880554	22.187702625989914	C	0.00309564	0.1351803094148636	0.8617240786552429	S	0.000849701	0.000981277	6.889419455546886e-05	0.023447953164577484	0.0719908	0.4917747974395752	0.00746292	0.4034236669540405	-108.148	136.31056213378906	0.00148124
>SmFMO_GS-OX_XP_002973683.1_S.moellendorffii	P	76	0.20891930162906647	33.21816895902157	C	0.0809903	0.0814834	0.8375262022018433	C	0.030926665291190147	0.0455199	0.000998263	0.0359074	0.048620015382766724	0.1583673357963562	0.12885460257530212	0.5508057475090027	-71.9404	118.78561401367188	0.00299027
>SmFMO_GS-OX_XP_002973683.1_S.moellendorffii	R	77	0.2768917977809906	75.86835259199142	H	0.596181	0.00568037	0.39813825488090515	G	0.32459884881973267	0.2798795998096466	0.00215448	0.00610483	0.00263409	0.0824384	0.2084990292787552	0.0936907	-64.4004	-43.1468	0.00198107
>SmFMO_GS-OX_XP_002973683.1_S.moellendorffii	E	78	0.34393003582954407	76.69639798998833	H	0.8471983075141907	0.00478881	0.14801283180713654	G	0.42663732171058655	0.40481385588645935	0.00355828	0.00205794	0.00236746	0.0174205	0.10794957727193832	0.035195	-66.8955	-27.8372	0.00289559
>SmFMO_GS-OX_XP_002973683.1_S.moellendorffii	V	79	0.0458855	7.984073035418987	H	0.8702474236488342	0.00380482	0.12594780325889587	H	0.4240325391292572	0.4274781048297882	0.00991409	0.00240412	0.00170388	0.013854187913239002	0.0919035	0.028709622099995613	-78.1156	-27.9825	0.00259163
>SmFMO_GS-OX_XP_002973683.1_S.moellendorffii	M	80	0.061735283583402634	13.82870352268219	H	0.7001432776451111	0.0056227	0.2942339777946472	G	0.4941673278808594	0.22217102348804474	0.00498302	0.0066873	0.00153804	0.0330347	0.17614829540252686	0.0612702	-81.0707	0.7012422680854797	0.00211847
>SmFMO_GS-OX_XP_002973683.1_S.moellendorffii	G	81	0.1513582468032837	15.741257667541504	C	0.2386855036020279	0.014432474039494991	0.7468820810317993	T	0.176748	0.0992778	0.00426131	0.013038245029747486	0.00685628	0.0898209	0.3718130588531494	0.23818431794643402	-59.9189	-0.255882	0.0029865
>SmFMO_GS-OX_XP_002973683.1_S.moellendorffii	F	82	0.073013	17.523118257522583	C	0.0695778	0.0572213	0.8732010126113892	C	0.0630828	0.0285757	0.00144934	0.10894140601158142	0.021653547883033752	0.16287417709827423	0.1962852030992508	0.41713786125183105	-100.81	64.04183197021484	0.00328597
>SmFMO_GS-OX_XP_002973683.1_S.moellendorffii	L	83	0.24197524785995483	48.63702481985092	C	0.0266656	0.00812215	0.9652122855186462	T	0.021857863292098045	0.00787091	0.000140862	0.00890478	0.00284664	0.2678956985473633	0.5254859924316406	0.1649971902370453	-80.709	12.873854637145996	0.00269032
>SmFMO_GS-OX_XP_002973683.1_S.moellendorffii	D	84	0.4526642858982086	87.36420717835426	C	0.017460986971855164	0.00520016	0.9773387312889099	T	0.015566118992865086	0.00279044	0.000110741	0.00278383	0.00250849	0.3199913203716278	0.4859841763973236	0.17026479542255402	-20.6448	17.436199188232422	0.00463121
>SmFMO_GS-OX_XP_002973683.1_S.moellendorffii	Y	85	0.17850147187709808	46.945887103676796	C	0.0038747	0.0779447	0.9181805849075317	S	0.00210201	0.000872033	7.308635395020247e-05	0.0488995	0.027807386592030525	0.5491023063659668	0.015194	0.35594961047172546	-115.706	134.8116455078125	0.00663253
>SmFMO_GS-OX_XP_002973683.1_S.moellendorffii	P	86	0.4247097074985504	67.52884349226952	C	0.011981929652392864	0.0434522	0.9445659518241882	C	0.00897226	0.002538	0.00011996	0.017414383590221405	0.024974357336759567	0.2283928096294403	0.15887212753295898	0.5587160587310791	-72.7829	108.46650695800781	0.00579124
>SmFMO_GS-OX_XP_002973683.1_S.moellendorffii	F	87	0.13281743228435516	31.87618374824524	C	0.00712261	0.0721258	0.9207516312599182	C	0.0059333	0.001827	8.119798440020531e-05	0.0746823	0.0328635	0.17728468775749207	0.0731226	0.6342054605484009	-92.7904	119.11901092529297	0.00549625
>SmFMO_GS-OX_XP_002973683.1_S.moellendorffii	V	88	0.3479999899864197	60.551998257637024	C	0.00101076	0.0372678	0.9617214798927307	C	0.000803457	0.0002638	1.5161986084422097e-05	0.027909310534596443	0.020858492702245712	0.2198648452758789	0.00895156	0.721333	-104.925	137.0178680419922	0.010662244632840157
>SmFMO_GS-OX_XP_002973683.1_S.moellendorffii	P	89	0.6311489343643188	100.3526805639267	C	0.0125702	0.021341582760214806	0.9660882353782654	C	0.010857593268156052	0.00260964	0.000143169	0.00883618	0.013331834226846695	0.2510237693786621	0.098952	0.6142458319664001	-66.1806	138.1065673828125	0.0356505
>SmFMO_GS-OX_XP_002973683.1_S.moellendorffii	R	90	0.5146156549453735	141.00468945503235	C	0.017393339425325394	0.0358031	0.946804	C	0.013121413998305798	0.00583195	0.000157824	0.0309734	0.019116664305329323	0.17516599595546722	0.050456468015909195	0.7051761746406555	-94.9609	134.7416229248047	0.0792655
>SmFMO_GS-OX_XP_002973683.1_S.moellendorffii	R	91	0.648196	177.60563373565674	C	0.0392346	0.020156314596533775	0.9406090974807739	C	0.0292126	0.013516800478100777	0.000332987	0.013679924421012402	0.012122739106416702	0.13661417365074158	0.11934911459684372	0.6751716732978821	-81.2479	117.5632095336914	0.1471947729587555
>SmFMO_GS-OX_XP_002973683.1_S.moellendorffii	S	92	0.6548238396644592	101.49769514799118	C	0.0643341	0.00588968	0.9297761917114258	C	0.0533853	0.0221848	0.000283617	0.0042054	0.00362461	0.2191789597272873	0.21405591070652008	0.48308151960372925	-89.764	71.70333862304688	0.11741234362125397
>SmFMO_GS-OX_XP_002973683.1_S.moellendorffii	S	93	0.6507360935211182	100.86409449577332	C	0.0812685	0.00425883	0.9144726991653442	C	0.059965819120407104	0.025844600051641464	0.000323413	0.00250175	0.00277537	0.23005202412605286	0.22364237904548645	0.4548947215080261	-83.4097	11.515970230102539	0.10790220648050308
>SmFMO_GS-OX_XP_002973683.1_S.moellendorffii	R	94	0.6329737901687622	173.43481850624084	C	0.0651	0.00938055	0.9255195260047913	C	0.0425366	0.020646119490265846	0.000500268	0.00530649	0.00531027	0.32577139139175415	0.20079532265663147	0.39913350343704224	-88.0481	-2.96774	0.0728914
>SmFMO_GS-OX_XP_002973683.1_S.moellendorffii	D	95	0.48200878500938416	93.02769550681114	C	0.0489742	0.025470003485679626	0.9255557656288147	C	0.033757	0.01268	0.000346354	0.0192835	0.011948318220674992	0.25872984528541565	0.0908517	0.5724031925201416	-97.2503	89.13915252685547	0.033978
>SmFMO_GS-OX_XP_002973683.1_S.moellendorffii	A	96	0.35540491342544556	45.84723383188248	C	0.1920149028301239	0.0382171	0.7697679400444031	C	0.11237901449203491	0.0600753	0.00118473	0.016345664858818054	0.023744920268654823	0.155576	0.1962045431137085	0.4344900846481323	-72.2691	1.381874918937683	0.023126129060983658
>SmFMO_GS-OX_XP_002973683.1_S.moellendorffii	R	97	0.2574882209300995	70.55177253484726	C	0.11659393459558487	0.0972444	0.7861617207527161	C	0.0825898	0.030350668355822563	0.000711333	0.0582407	0.051882	0.1420479714870453	0.12238273024559021	0.5117947459220886	-84.7307	100.74959564208984	0.0108358
>SmFMO_GS-OX_XP_002973683.1_S.moellendorffii	R	98	0.18526336550712585	50.762162148952484	C	0.038619980216026306	0.16427603363990784	0.797104	C	0.020853077992796898	0.0135172	0.000465887	0.1049143448472023	0.0892887	0.1665913611650467	0.060430239886045456	0.5439392328262329	-96.247	115.13206481933594	0.0036348
>SmFMO_GS-OX_XP_002973683.1_S.moellendorffii	F	99	0.0953167	22.876015305519104	C	0.0027538	0.0967154	0.9005308747291565	C	0.00128078	0.000934573	4.9729944294085726e-05	0.043211277574300766	0.0528355	0.20713046193122864	0.012882928363978863	0.6816746592521667	-110.883	128.5364532470703	0.000978785
>SmFMO_GS-OX_XP_002973683.1_S.moellendorffii	P	100	0.026523442938923836	4.21723	C	0.000929339	0.0605864	0.9384843111038208	C	0.000140694	0.000274038	4.466726295504486e-06	0.011384587734937668	0.0298144	0.0429885	0.00223544	0.9131578803062439	-70.7502	143.77093505859375	0.000502605
>SmFMO_GS-OX_XP_002973683.1_S.moellendorffii	G	101	0.1577109843492508	16.401942372322083	C	0.00558926	0.12746647000312805	0.8669442534446716	C	0.000256603	0.00232333	3.4812434023479e-05	0.0908516	0.0405565	0.0245933	0.00272593	0.8386578559875488	-80.8975	163.177	0.00084748
>SmFMO_GS-OX_XP_002973683.1_S.moellendorffii	H	102	0.0786731	17.622774839401245	H	0.9896371960639954	6.40972430119291e-05	0.010298789478838444	H	0.00554534	0.9851852655410767	0.000231086	2.729958578129299e-05	2.446202233841177e-05	0.000958507	0.00417308	0.00385501	-58.1479	-39.0381	0.000879947
>SmFMO_GS-OX_XP_002973683.1_S.moellendorffii	E	103	0.47595980763435364	106.13903710246086	H	0.9956696033477783	7.014180300757289e-05	0.00426031	H	0.00322874	0.9930452704429626	0.000450358	1.3838802260579541e-05	3.66868989658542e-05	0.0002814	0.00138957	0.00155412	-62.2838	-40.8171	0.00171956
>SmFMO_GS-OX_XP_002973683.1_S.moellendorffii	E	104	0.36939379572868347	82.37481644749641	H	0.9977612495422363	7.684811134822667e-05	0.00216186	H	0.00316872	0.9940102100372314	0.000632895	1.0784830010379665e-05	4.980989615432918e-05	0.000114396	0.000938027	0.00107526	-66.3459	-39.6776	0.00223926
>SmFMO_GS-OX_XP_002973683.1_S.moellendorffii	V	105	0.00862974	1.5015756078064442	H	0.9989752769470215	2.410787965345662e-05	0.00100071	H	0.000464122	0.9974495768547058	0.00124837	3.1048195978655713e-06	1.1057381016144063e-05	4.364392225397751e-05	0.000332592	0.000447494	-65.3052	-44.1051	0.000407132
>SmFMO_GS-OX_XP_002973683.1_S.moellendorffii	L	106	0.12097626179456711	24.31622862070799	H	0.9963924288749695	0.000109729	0.00349784	H	0.00051837	0.9952238202095032	0.00190749	1.4454968550126068e-05	3.826419560937211e-05	0.000141459	0.000939223	0.00121699	-63.8691	-41.0413	0.00106734
>SmFMO_GS-OX_XP_002973683.1_S.moellendorffii	D	107	0.5740013718605042	110.7822647690773	H	0.996145	8.757806790526956e-05	0.00376689	H	0.000404199	0.9955729246139526	0.00144006	9.395393135491759e-06	4.181015901849605e-05	0.000122174	0.00126436	0.00114508	-64.1618	-40.8435	0.00122799
>SmFMO_GS-OX_XP_002973683.1_S.moellendorffii	Y	108	0.0698054	18.35881394892931	H	0.9973371624946594	4.2870229663094506e-05	0.00261986	H	0.000481969	0.9948806762695312	0.00281092	7.0136270551302005e-06	1.4331300917547196e-05	8.661785250296816e-05	0.00104731	0.000671299	-62.8414	-44.8346	0.00067575
>SmFMO_GS-OX_XP_002973683.1_S.moellendorffii	L	109	0.00448739	0.9019657974131405	H	0.998768	2.7189151296624914e-05	0.00120524	H	0.000182847	0.9967190623283386	0.00241105	3.8591665543208364e-06	6.210801529960008e-06	4.9685866542859e-05	0.000369434	0.000257947	-64.1635	-41.6975	0.000204732
>SmFMO_GS-OX_XP_002973683.1_S.moellendorffii	E	110	0.36511799693107605	81.42131331562996	H	0.9984638690948486	5.928306927671656e-05	0.00147688	H	0.000329014	0.9958385229110718	0.00273975	1.079624144040281e-05	2.0632152882171795e-05	5.269052417133935e-05	0.000470144	0.000538451	-62.9335	-42.1036	0.00120563
>SmFMO_GS-OX_XP_002973683.1_S.moellendorffii	S	111	0.3412656784057617	52.896180152893066	H	0.995776	8.050079486565664e-05	0.00414322	H	0.00053013	0.9901431798934937	0.00629147	1.2278626854822505e-05	3.5677425330504775e-05	0.000150927	0.00172286	0.00111345	-63.1279	-41.5457	0.00159934
>SmFMO_GS-OX_XP_002973683.1_S.moellendorffii	F	112	0.00993808	2.385140284895897	H	0.9970867037773132	6.17484183749184e-05	0.00285157	H	0.000578788	0.9853549003601074	0.012285683304071426	1.0311918231309392e-05	1.8658034605323337e-05	0.000114173	0.00108491	0.00055261	-64.3464	-46.1874	0.000227916
>SmFMO_GS-OX_XP_002973683.1_S.moellendorffii	T	113	0.031843	5.476998418569565	H	0.998604	7.887862011557445e-05	0.00131721	H	0.00145865	0.9792165160179138	0.018090130761265755	3.1632574973627925e-05	2.225818570877891e-05	8.942528074840084e-05	0.000768181	0.000323254	-63.8956	-43.4469	0.000797654
>SmFMO_GS-OX_XP_002973683.1_S.moellendorffii	V	114	0.6867538690567017	119.49517321586609	H	0.9975684285163879	7.142706454033032e-05	0.00236011	H	0.00177543	0.974797	0.0212763	2.0489700546022505e-05	2.4634182409499772e-05	0.000103531	0.00161583	0.000386617	-64.9091	-43.4606	0.00219518
>SmFMO_GS-OX_XP_002973683.1_S.moellendorffii	E	115	0.5289996266365051	117.96691673994064	H	0.9930518865585327	4.907774200546555e-05	0.00689902	H	0.00182222	0.9722913503646851	0.020891228690743446	1.1517458005982917e-05	9.98529139906168e-06	0.00018173	0.00446093	0.00033094	-68.0535	-37.9487	0.00239968
>SmFMO_GS-OX_XP_002973683.1_S.moellendorffii	F	116	0.1789865344762802	42.95676827430725	C	0.2047911286354065	0.000185516	0.7950234413146973	T	0.00750507	0.20220603048801422	0.00473773	9.832326759351417e-05	2.077088356600143e-05	0.030227819457650185	0.7459495067596436	0.00925484	-105.167	11.7598	0.000479095
>SmFMO_GS-OX_XP_002973683.1_S.moellendorffii	G	117	0.6658385992050171	69.24721431732178	C	0.011872202157974243	0.000281308	0.9878464341163635	T	0.00445771	0.00589289	0.000659531	0.000112299	0.000141503	0.023443810641765594	0.846064	0.11922823637723923	64.1855	32.5198	0.00237367
>SmFMO_GS-OX_XP_002973683.1_S.moellendorffii	L	118	0.023137858137488365	4.650709485635161	C	0.32986143231391907	0.00266437	0.6674742102622986	C	0.18290233612060547	0.14509671926498413	0.00472371	0.00126471	0.00167113	0.0400303	0.136853	0.48745766282081604	-88.5055	-14.9255	0.00178327
>SmFMO_GS-OX_XP_002973683.1_S.moellendorffii	H	119	0.5173871517181396	115.89472198486328	H	0.8594629168510437	0.000706656	0.13983045518398285	G	0.7816348671913147	0.11044275760650635	0.000895683	0.000278862	0.000169496	0.00489175	0.0898262	0.011860368773341179	-57.2715	-34.1732	0.00577403
>SmFMO_GS-OX_XP_002973683.1_S.moellendorffii	G	120	0.7798227667808533	81.10156774520874	H	0.805353	0.000251996	0.19439497590065002	G	0.8128211498260498	0.0529366	0.000252344	1.7610938812140375e-05	6.449018110288307e-05	0.00555763	0.12469706684350967	0.00365306	-71.0252	-13.1147	0.00234509
>SmFMO_GS-OX_XP_002973683.1_S.moellendorffii	Y	121	0.19533464312553406	51.37301114201546	H	0.7002310156822205	0.00249018	0.2972787916660309	G	0.7082117795944214	0.062400635331869125	0.000444435	0.000137323	0.000554448	0.025759419426321983	0.19000469148159027	0.012487269937992096	-103.959	-8.53303	0.00186922
>SmFMO_GS-OX_XP_002973683.1_S.moellendorffii	V	122	0.0517889	9.011266015470028	E	0.00185712	0.9210304617881775	0.0771125	E	0.00125743	0.00119486	0.000111526	0.0461738	0.8628575801849365	0.012318840250372887	0.00202336	0.0740626	-114.101	128.8365936279297	0.00221388
>SmFMO_GS-OX_XP_002973683.1_S.moellendorffii	R	123	0.3707371652126312	101.58198326826096	E	0.00114333	0.9690222144126892	0.029834464192390442	E	0.000419956	0.000675155	7.160745008150116e-05	0.022073248401284218	0.9399948716163635	0.00119869	0.000415244	0.0351512	-119.039	127.44779968261719	0.00120211
>SmFMO_GS-OX_XP_002973683.1_S.moellendorffii	F	124	0.11419310420751572	27.406345009803772	E	0.00465096	0.5337952375411987	0.46155378222465515	E	0.00621185	0.00305739	9.99674157355912e-05	0.021403919905424118	0.5686615109443665	0.0320275	0.12034923583269119	0.2481885701417923	-92.5122	110.0191879272461	0.000691104
>SmFMO_GS-OX_XP_002973683.1_S.moellendorffii	N	125	0.580324	113.16320210695267	C	0.000706553	0.016247574239969254	0.9830459356307983	S	0.000992123	0.000120125	5.9727793995989487e-05	0.000917118	0.0221215	0.45625799894332886	0.30730727314949036	0.21222417056560516	61.61198043823242	32.151947021484375	0.00273836
>SmFMO_GS-OX_XP_002973683.1_S.moellendorffii	S	126	0.13027667999267578	20.192885398864746	C	0.000434534	0.0906988	0.9088666439056396	C	0.000184011	8.925240399548784e-05	6.538665729749482e-06	0.0241106	0.0569857	0.14335645735263824	0.00274472	0.7725228667259216	-116.24	151.73275756835938	0.0013441
>SmFMO_GS-OX_XP_002973683.1_S.moellendorffii	K	127	0.5115988850593567	120.73733687400818	C	0.00107445	0.13130514323711395	0.8676204085350037	C	0.000350094	0.000177645	4.4043022171535995e-06	0.015528324991464615	0.0928315	0.0345679	0.00476591	0.851774	-84.8342	131.92166137695312	0.00246129
>SmFMO_GS-OX_XP_002973683.1_S.moellendorffii	V	128	0.0407991	7.099042095243931	E	0.000614612	0.8407171964645386	0.1586681604385376	E	0.000268288	0.000124581	1.8752141386357835e-06	0.0055753	0.7996932864189148	0.00117292	0.00122146	0.1919422447681427	-84.8752	125.0029525756836	0.00205476
>SmFMO_GS-OX_XP_002973683.1_S.moellendorffii	K	129	0.5255841016769409	124.03784799575806	E	0.00159291	0.8891217708587646	0.10928528010845184	E	0.000198101	0.000189876	1.8327898942516185e-05	8.308567339554429e-05	0.9181464314460754	0.029929330572485924	0.0011947	0.0502402	-99.9858	-28.7851	0.00105758
>SmFMO_GS-OX_XP_002973683.1_S.moellendorffii	Y	130	0.30293726921081543	79.67250180244446	E	0.000461077	0.992989	0.00655025	E	0.000162836	0.00011216	1.721474836813286e-05	0.000432585	0.9926141500473022	0.00171469	0.000158264	0.0047881	-152.96	149.45184326171875	0.0015591
>SmFMO_GS-OX_XP_002973683.1_S.moellendorffii	V	131	0.0329842	5.739242523908615	E	0.000297343	0.9963974356651306	0.00330523	E	7.201075641205534e-05	0.000143193	5.314164809533395e-06	0.000267754	0.9959924817085266	0.000179022	0.000149167	0.00319104	-126.864	132.1963653564453	0.00112399
>SmFMO_GS-OX_XP_002973683.1_S.moellendorffii	G	132	0.16784749925136566	17.45613992214203	E	0.000192348	0.9915315508842468	0.00827613	E	6.197937182150781e-05	5.980933565297164e-05	8.909198186302092e-06	0.000141958	0.9924216866493225	0.000491598	0.000195084	0.00661903	-140.384	158.44020080566406	0.0010579
>SmFMO_GS-OX_XP_002973683.1_S.moellendorffii	L	133	0.4097227454185486	82.35427182912827	E	0.000245364	0.9707586765289307	0.028995975852012634	E	0.000174207	5.2961699111619964e-05	5.0760741032718215e-06	0.00132865	0.9788753986358643	0.00154411	0.00108502	0.016934560611844063	-86.2236	129.82798767089844	0.00157006
>SmFMO_GS-OX_XP_002973683.1_S.moellendorffii	V	134	0.3791074752807617	65.96470069885254	E	0.00265948	0.8565999865531921	0.1407404989004135	E	0.00360239	0.000663793	0.000139292	0.018991384655237198	0.8419742584228516	0.0188908	0.013117436319589615	0.10262063145637512	-133.762	127.61022186279297	0.010734736919403076
>SmFMO_GS-OX_XP_002973683.1_S.moellendorffii	E	135	0.9119395017623901	203.363	C	0.00960285	0.00593695	0.98446	T	0.00718721	0.000415951	3.31762021232862e-05	8.380840154131874e-05	0.00247197	0.13791310787200928	0.842803	0.00909141	49.91083908081055	-122.467	0.011393127962946892
>SmFMO_GS-OX_XP_002973683.1_S.moellendorffii	S	136	0.7741285562515259	119.98992621898651	C	0.00490466	0.0031137	0.991982	T	0.00300985	0.000170124	4.582936981023522e-06	1.9432016415521502e-05	0.00103892	0.0772968	0.9105385541915894	0.00792176	-88.7632	5.050173759460449	0.00796253
>SmFMO_GS-OX_XP_002973683.1_S.moellendorffii	N	137	0.35689789056777954	69.59508866071701	E	0.000525359	0.8944944143295288	0.10498018562793732	E	0.000487917	0.000134432	1.5125176105357241e-05	0.00590726	0.904211	0.019189778715372086	0.00534069	0.0647141	-129.269	144.46319580078125	0.00497274
>SmFMO_GS-OX_XP_002973683.1_S.moellendorffii	W	138	0.0442818	12.620309628546238	E	8.623260509921238e-05	0.9851042628288269	0.014809554442763329	E	2.7223090000916272e-05	2.843405309249647e-05	1.2730320122500416e-06	0.000875375	0.9855250716209412	0.000362976	0.000186446	0.012993164360523224	-107.103	138.04098510742188	0.000827382
>SmFMO_GS-OX_XP_002973683.1_S.moellendorffii	I	139	0.11359643936157227	22.378498554229736	E	8.797427290119231e-05	0.9976115226745605	0.00230046	E	1.4251306311052758e-05	3.788020330830477e-05	1.5258168559739715e-06	0.000206781	0.9975157976150513	5.437910294858739e-05	2.186687743233051e-05	0.00214744	-112.823	127.35347747802734	0.000643702
>SmFMO_GS-OX_XP_002973683.1_S.moellendorffii	V	140	0.0085178	1.4820965342223644	E	4.96578541060444e-05	0.998517	0.00143346	E	5.188054274185561e-06	1.8359287423663773e-05	2.986951415095973e-07	4.321876258472912e-05	0.9986214637756348	1.9675630028359592e-05	1.3836210200679488e-05	0.0012779	-109.787	130.4180908203125	0.000406651
>SmFMO_GS-OX_XP_002973683.1_S.moellendorffii	K	141	0.305673	72.13887798786163	E	0.000108738	0.995883	0.00400873	E	2.071269955195021e-05	4.0918250306276605e-05	3.793958512687823e-06	0.000192002	0.9959255456924438	0.000148246	4.9091784603660926e-05	0.00361983	-118.212	137.403	0.00196058
>SmFMO_GS-OX_XP_002973683.1_S.moellendorffii	S	142	0.0546826	8.475810699164867	E	4.5297652832232416e-05	0.9909442663192749	0.00901037	E	1.1592839655349962e-05	1.692376463324763e-05	1.5181110484263627e-06	0.00023147	0.991248	0.000205843	5.133174636284821e-05	0.00823303	-131.899	155.48899841308594	0.00191905
>SmFMO_GS-OX_XP_002973683.1_S.moellendorffii	S	143	0.2699306309223175	41.83924779295921	E	0.000234846	0.9497608542442322	0.0500043	E	0.000143059	8.778521441854537e-05	2.1472334992722608e-05	0.0024714	0.9468322396278381	0.00289508	0.000567538	0.0469815	-131.44	151.71884155273438	0.00936792
>SmFMO_GS-OX_XP_002973683.1_S.moellendorffii	S	144	0.3491326570510864	54.115561842918396	E	0.00134784	0.5104405283927917	0.48821160197257996	E	0.000938518	0.000457037	6.855121318949386e-05	0.00575349	0.5401778817176819	0.0253577	0.00703803	0.42020881175994873	-113.869	148.85	0.0329458
>SmFMO_GS-OX_XP_002973683.1_S.moellendorffii	S	145	0.7161906957626343	111.00955784320831	C	0.0167336	0.0406694	0.942597	C	0.0190609	0.00587744	0.000283122	0.00307854	0.0583374	0.24096205830574036	0.20544835925102234	0.46695223450660706	-76.5997	-8.71589	0.17884279787540436
>SmFMO_GS-OX_XP_002973683.1_S.moellendorffii	A	146	0.7690672278404236	99.20967239141464	C	0.0258968	0.010827160440385342	0.9632760882377625	C	0.036331482231616974	0.010535440407693386	0.000205766	0.00234095	0.012660021893680096	0.20360568165779114	0.3551971912384033	0.3791235089302063	-87.1548	6.499192714691162	0.3365379273891449
>SmFMO_GS-OX_XP_002973683.1_S.moellendorffii	G	147	0.7902841567993164	82.1896	C	0.016803458333015442	0.00797168	0.9752248525619507	C	0.022174052894115448	0.0040528	0.00036612	0.00114403	0.011073808185756207	0.2401123344898224	0.10523366928100586	0.6158431768417358	86.53605651855469	-34.7946	0.4670944809913635
>SmFMO_GS-OX_XP_002973683.1_S.moellendorffii	K	148	0.732712	172.9201376438141	C	0.013393925502896309	0.024216875433921814	0.9623892307281494	C	0.013633768074214458	0.00357956	7.824444037396461e-05	0.00311553	0.0227889	0.1061834916472435	0.0394829	0.8111374974250793	-88.1072	122.80868530273438	0.5228751301765442
>SmFMO_GS-OX_XP_002973683.1_S.moellendorffii	E	149	0.7628012299537659	170.1046742796898	C	0.00801069	0.0638543	0.9281349182128906	C	0.0072454	0.0024518	3.141117485938594e-05	0.00526072	0.0565469	0.031729452311992645	0.014620814472436905	0.8821134567260742	-88.1555	135.68919372558594	0.5512452721595764
>SmFMO_GS-OX_XP_002973683.1_S.moellendorffii	E	150	0.6412597298622131	143.00091975927353	C	0.00719485	0.1264328956604004	0.866372	C	0.00442304	0.00239007	4.3733103666454554e-05	0.00484473	0.10639145225286484	0.015952015295624733	0.00823925	0.8577157258987427	-93.7594	137.5867156982422	0.4982134699821472
>SmFMO_GS-OX_XP_002973683.1_S.moellendorffii	K	151	0.6129078269004822	144.6462471485138	C	0.00788237	0.36172375082969666	0.6303938627243042	C	0.00378473	0.00309674	7.34806526452303e-05	0.00573381	0.3265513479709625	0.014543225057423115	0.00487772	0.6413389444351196	-107.635	138.96156311035156	0.30769601464271545
>SmFMO_GS-OX_XP_002973683.1_S.moellendorffii	E	152	0.6149654388427734	137.13729286193848	E	0.00365962	0.5463768243789673	0.4499635696411133	E	0.00148066	0.00127989	3.649961217888631e-05	0.00258492	0.5376482009887695	0.00693421	0.00394161	0.44609400629997253	-104.213	136.83370971679688	0.12066575884819031
>SmFMO_GS-OX_XP_002973683.1_S.moellendorffii	S	153	0.5072778463363647	78.62806618213654	E	0.00263619	0.8160516619682312	0.18131209909915924	E	0.000786854	0.000842064	3.974196806666441e-05	0.00066478	0.8266918659210205	0.00406394	0.00135902	0.16555164754390717	-127.996	148.795	0.0381176
>SmFMO_GS-OX_XP_002973683.1_S.moellendorffii	E	154	0.6316357851028442	140.85478007793427	E	0.00106625	0.9518294334411621	0.047104280441999435	E	0.000270727	0.000346035	1.4669762094854377e-05	0.000379572	0.9542525410652161	0.00112688	0.000383329	0.0432262	-123.193	138.2604522705078	0.011118138208985329
>SmFMO_GS-OX_XP_002973683.1_S.moellendorffii	E	155	0.3835553228855133	85.53283700346947	E	0.00023455	0.9820613265037537	0.017704078927636147	E	7.019979966571555e-05	6.087256406317465e-05	5.588247404375579e-06	0.00027593	0.984508	0.000504654	6.472507811849937e-05	0.0145103	-132.248	139.9761505126953	0.00379428
>SmFMO_GS-OX_XP_002973683.1_S.moellendorffii	V	156	0.47149887681007385	82.04080456495285	E	0.000125766	0.9860208630561829	0.013853419572114944	E	5.286661325953901e-05	4.5301567297428846e-05	3.5484417821862735e-06	0.00177857	0.9826464653015137	0.00032453	0.000131554	0.015017278492450714	-103.602	129.6598358154297	0.00202326
>SmFMO_GS-OX_XP_002973683.1_S.moellendorffii	F	157	0.0298028	7.152681648731232	E	4.364456617622636e-05	0.8711404800415039	0.12881585955619812	E	1.1001044185832143e-05	1.1038625416404102e-05	6.780575745324313e-07	0.00225859	0.8150547742843628	0.000898897	0.00016899	0.1815960556268692	-123.655	152.18125915527344	0.000458659
>SmFMO_GS-OX_XP_002973683.1_S.moellendorffii	D	158	0.3388654291629791	65.40102782845497	C	0.000108683	0.057678	0.9422131776809692	S	1.721021362754982e-05	6.15442468188121e-06	3.734469089522463e-07	5.523402251128573e-06	0.038839053362607956	0.8622918725013733	0.00339464	0.0954451	-85.5957	-29.3515	0.00013797
>SmFMO_GS-OX_XP_002973683.1_S.moellendorffii	A	159	0.023371310904622078	3.014899106696248	E	9.584749204805121e-05	0.9450616240501404	0.0548426	E	2.7289021090837196e-05	2.3674430849496275e-05	3.4772735943988664e-06	0.000522951	0.9512977004051208	0.014873258769512177	0.000320426	0.032931189984083176	-157.126	156.0103302001953	0.00013429
>SmFMO_GS-OX_XP_002973683.1_S.moellendorffii	V	160	0.013215301558375359	2.2994624711573124	E	4.668086694437079e-05	0.9980348944664001	0.00191843	E	1.0628858944983222e-05	2.266097544634249e-05	2.5684876163722947e-06	0.000523931	0.9976252913475037	0.000106557	1.4420232218981255e-05	0.00169401	-125.526	128.98480224609375	0.000266122
>SmFMO_GS-OX_XP_002973683.1_S.moellendorffii	V	161	0.00414567	0.7213467797264457	E	5.118980334373191e-05	0.9988051652908325	0.0011437	E	7.1133831625047605e-06	2.4436349121970125e-05	9.82759274847922e-07	0.000182409	0.9986022114753723	2.6915691705653444e-05	5.421241439762525e-06	0.00115041	-113.414	120.6529541015625	0.000124086
>SmFMO_GS-OX_XP_002973683.1_S.moellendorffii	V	162	0.018507156521081924	3.220245234668255	E	0.000246862	0.9825066328048706	0.017246486619114876	E	6.228593701962382e-05	0.000149187	7.553128853032831e-06	0.00137511	0.9764335751533508	0.000578783	0.000130906	0.021262548863887787	-108.862	120.83245849609375	0.000332977
>SmFMO_GS-OX_XP_002973683.1_S.moellendorffii	C	163	0.0250681	4.186369368806481	C	0.000709252	0.053067829459905624	0.9462229609489441	C	0.00023986	0.000167886	3.0821142900094856e-06	0.000945034	0.0353742	0.030403420329093933	0.00361846	0.929248	-123.15	88.02928161621094	0.00035352
>SmFMO_GS-OX_XP_002973683.1_S.moellendorffii	N	164	0.24269317090511322	47.32516832649708	C	0.00484606	0.0196493	0.9755046963691711	C	0.00174115	0.00136274	3.849772474495694e-05	0.00281341	0.012579388916492462	0.3702377676963806	0.0298139	0.5814130902290344	-102.237	12.747302055358887	0.00114369
>SmFMO_GS-OX_XP_002973683.1_S.moellendorffii	G	165	0.20499254763126373	21.319224953651428	C	0.017639804631471634	0.0636549	0.9187052845954895	C	0.00843216	0.00293311	0.000334913	0.027509722858667374	0.0289396	0.41974496841430664	0.0283688	0.4837367832660675	120.04048156738281	177.42892456054688	0.00418122
>SmFMO_GS-OX_XP_002973683.1_S.moellendorffii	H	166	0.18115931749343872	40.57968711853027	C	0.0345896	0.0775213	0.887889	C	0.0239138	0.00738605	0.000213376	0.047581810504198074	0.0401408	0.20371343195438385	0.0637479	0.6133028864860535	-97.2433	74.87828063964844	0.00372108
>SmFMO_GS-OX_XP_002973683.1_S.moellendorffii	Y	167	0.1620231568813324	42.61209025979042	C	0.00983191	0.0572356	0.9329324960708618	C	0.0092126	0.00218218	8.370122668566182e-05	0.035722170025110245	0.0333569	0.14392822980880737	0.0718907	0.7036235332489014	-97.0668	99.51627349853516	0.00287527
>SmFMO_GS-OX_XP_002973683.1_S.moellendorffii	F	168	0.3218379020690918	77.24109649658203	C	0.00801842	0.038438331335783005	0.9535432457923889	S	0.00451903	0.00107633	8.509351755492389e-05	0.00550804	0.019164	0.6502208709716797	0.0640909	0.2553356885910034	-96.4322	-10.4001	0.00207421
>SmFMO_GS-OX_XP_002973683.1_S.moellendorffii	Q	169	0.4107738733291626	92.42412149906158	C	0.00075395	0.13882587850093842	0.8604201674461365	S	0.000594445	0.000130405	2.7068441340816207e-05	0.0245164	0.0899638	0.4593147039413452	0.00494924	0.42050397396087646	-124.221	116.132	0.00145486
>SmFMO_GS-OX_XP_002973683.1_S.moellendorffii	P	170	0.29003942012786865	46.116267800331116	C	0.00233914	0.15636436641216278	0.8412964344024658	C	0.0022547	0.000392202	6.75148912705481e-05	0.030120233073830605	0.11301890760660172	0.11601008474826813	0.024243449792265892	0.7138928771018982	-70.2786	134.9132843017578	0.00255651
>SmFMO_GS-OX_XP_002973683.1_S.moellendorffii	R	171	0.3901667296886444	106.90568393468857	C	0.00192171	0.1919221431016922	0.8061561584472656	C	0.0011548	0.000318441	6.509441300295293e-05	0.1915350705385208	0.0794685	0.0724982	0.00802214	0.6469376683235168	-112.553	119.1834945678711	0.000967458
>SmFMO_GS-OX_XP_002973683.1_S.moellendorffii	V	172	0.19332197308540344	33.638	C	0.000654551	0.023592617362737656	0.9757528901100159	C	0.000326168	9.213876182911918e-05	1.1282549166935496e-05	0.0135389	0.010320947505533695	0.0871229	0.00494162	0.8836461305618286	-100.823	112.40277862548828	0.000949948
>SmFMO_GS-OX_XP_002973683.1_S.moellendorffii	A	173	0.096013	12.385681115090847	C	0.00272984	0.0075062	0.9897639751434326	C	0.00176757	0.000280227	2.3630343548575183e-06	0.0030076	0.00337527	0.0406162	0.014727427624166012	0.9362233281135559	-72.665	143.5496368408203	0.00063954
>SmFMO_GS-OX_XP_002973683.1_S.moellendorffii	Q	174	0.732212	164.7478088736534	C	0.00417567	0.0305607	0.9652636051177979	C	0.00257461	0.00034445	1.0365850357629824e-05	0.020291190594434738	0.016339145600795746	0.0811353	0.016083858907222748	0.8632210493087769	-92.4231	104.27015686035156	0.00205181
>SmFMO_GS-OX_XP_002973683.1_S.moellendorffii	I	175	0.0664362	13.087934598326683	C	0.000291039	0.013020922429859638	0.9866880774497986	C	0.000161495	7.015818846412003e-05	8.300227705149155e-07	0.00581756	0.00708872	0.12617483735084534	0.00159333	0.8590930700302124	-105.229	121.90547180175781	0.00084941
>SmFMO_GS-OX_XP_002973683.1_S.moellendorffii	P	176	0.6536819934844971	103.93543696403503	C	0.00740668	0.00639754	0.9861958026885986	C	0.00950825	0.00291946	3.3892942155944183e-05	0.00570448	0.00475959	0.17875583469867706	0.3391211926937103	0.45919734239578247	-63.3645	138.4995880126953	0.00540553
>SmFMO_GS-OX_XP_002973683.1_S.moellendorffii	G	177	0.3159480094909668	32.85859298706055	C	0.056132879108190536	0.00441065	0.9394564628601074	T	0.0467686	0.019662726670503616	0.00070401	0.00452455	0.00224854	0.12022776901721954	0.5260120630264282	0.2798517346382141	97.74156951904297	167.8141326904297	0.011644002050161362
>SmFMO_GS-OX_XP_002973683.1_S.moellendorffii	I	178	0.1297798454761505	25.56662955880165	H	0.8069016933441162	0.00171759	0.19138076901435852	G	0.8223785161972046	0.0735213	0.000554098	0.000822924	0.000414145	0.0086969	0.0496221	0.04399	-65.6808	-25.7552	0.010347841307520866
>SmFMO_GS-OX_XP_002973683.1_S.moellendorffii	E	179	0.7820435166358948	174.39570420980453	H	0.8068641424179077	0.000921258	0.19221457839012146	G	0.8243856430053711	0.057718	0.000181464	0.000165469	0.000240816	0.011569878086447716	0.0937057	0.012033144943416119	-70.39	-20.2376	0.0114223
>SmFMO_GS-OX_XP_002973683.1_S.moellendorffii	K	180	0.6646366119384766	156.85424041748047	H	0.7318686246871948	0.00211125	0.2660200893878937	G	0.7655582427978516	0.062132302671670914	0.000301996	0.000609896	0.000489833	0.0186558	0.1313401758670807	0.0209117	-99.0465	-6.33469	0.00679481
>SmFMO_GS-OX_XP_002973683.1_S.moellendorffii	W	181	0.0688794	19.630617164075375	C	0.00987323	0.00682637	0.9833004474639893	C	0.00347595	0.00293667	2.3552405764348805e-05	0.00631212	0.00257678	0.42685264348983765	0.010962300933897495	0.5468599796295166	-94.5595	117.15251922607422	0.0016409
>SmFMO_GS-OX_XP_002973683.1_S.moellendorffii	P	182	0.6837671399116516	108.7189752459526	C	0.000968681	0.00315467	0.9958765506744385	C	0.000921573	0.000271752	9.257762030756567e-06	0.00193035	0.00273303	0.30274179577827454	0.1401214599609375	0.5512708425521851	-66.1101	130.1820068359375	0.00307553
>SmFMO_GS-OX_XP_002973683.1_S.moellendorffii	G	183	0.39648404717445374	41.23434090614319	C	0.00201982	0.013450931757688522	0.9845291972160339	S	0.00172695	0.000450743	4.029820047435351e-05	0.00299018	0.010096419602632523	0.5478407740592957	0.19393526017665863	0.24291937053203583	100.0295181274414	-173.45	0.00198778
>SmFMO_GS-OX_XP_002973683.1_S.moellendorffii	K	184	0.5238485336303711	123.62825393676758	C	0.00101896	0.22406809031963348	0.774913	C	0.00049868	0.000167705	5.636157311528223e-06	0.00658873	0.22013646364212036	0.11071339249610901	0.00622884	0.6556605696678162	-94.917	136.75210571289062	0.00081582
>SmFMO_GS-OX_XP_002973683.1_S.moellendorffii	Q	185	0.14750206470489502	33.18796455860138	E	4.644898945116438e-05	0.9860974550247192	0.013856036588549614	E	2.6862529921345413e-05	1.4396753613254987e-05	3.034322389794397e-06	0.010335161350667477	0.973292	0.000464483	9.06469504116103e-05	0.015773026272654533	-114.571	132.5510711669922	0.000776671
>SmFMO_GS-OX_XP_002973683.1_S.moellendorffii	Y	186	0.0916656	24.10805756598711	E	7.522531086578965e-05	0.9777064323425293	0.022218259051442146	E	3.744534114957787e-05	2.1347639631130733e-05	4.966730102751171e-06	0.00253623	0.9744806289672852	0.00133964	0.000156689	0.021423019468784332	-119.769	137.98976135253906	0.000550367
>SmFMO_GS-OX_XP_002973683.1_S.moellendorffii	H	187	0.0922201	20.657313585281372	E	0.000614685	0.9112603664398193	0.088125	E	0.000412587	0.000192231	1.5911293303361163e-05	0.00949563	0.8856328129768372	0.00556792	0.00100566	0.0976773	-110.252	134.8626708984375	0.000561232
>SmFMO_GS-OX_XP_002973683.1_S.moellendorffii	S	188	0.014027473516762257	2.1742583950981498	C	0.056085191667079926	0.13566194474697113	0.8082528114318848	C	0.0835409	0.00704427	0.000119032	0.00686935	0.0949553	0.0530417	0.0174438	0.7369856238365173	-107.001	124.72542572021484	0.000559783
>SmFMO_GS-OX_XP_002973683.1_S.moellendorffii	H	189	0.2154165804386139	48.25331401824951	C	0.24323761463165283	0.022764509543776512	0.7339978218078613	G	0.39596888422966003	0.0205762	0.000551305	0.00295347	0.011102641932666302	0.29277488589286804	0.0752445	0.20082807540893555	-83.734	-11.7853	0.00131477
>SmFMO_GS-OX_XP_002973683.1_S.moellendorffii	T	190	0.27067646384239197	46.55635178089142	C	0.11644232273101807	0.031178	0.85238	C	0.26411911845207214	0.013585039414465427	0.000253128	0.0179719	0.014988213777542114	0.2894214987754822	0.0943979	0.30526313185691833	-115.342	106.04779052734375	0.0015266
>SmFMO_GS-OX_XP_002973683.1_S.moellendorffii	Y	191	0.0727868	19.142940305173397	C	0.020975975319743156	0.0902849	0.8887391686439514	C	0.024660585448145866	0.00425211	0.00016317	0.0978078	0.0402306	0.1251598298549652	0.0293381	0.6783877611160278	-95.9949	115.96294403076172	0.00226032
>SmFMO_GS-OX_XP_002973683.1_S.moellendorffii	R	192	0.22555659711360931	61.80250760912895	C	0.00107667	0.0353455	0.9635778069496155	C	0.000573367	0.000296938	2.9686489142477512e-05	0.0390928	0.016018232330679893	0.21096587181091309	0.00998731	0.7230358719825745	-103.55	88.60455322265625	0.00151598
>SmFMO_GS-OX_XP_002973683.1_S.moellendorffii	T	193	0.37885454297065735	65.16298139095306	C	0.00020665	0.00694921	0.9928441643714905	C	9.743051487021148e-05	6.619233317906037e-05	5.285313363856403e-06	0.00591195	0.00313536	0.31439995765686035	0.00292257	0.6734612584114075	-126.52	143.29827880859375	0.000926852
>SmFMO_GS-OX_XP_002973683.1_S.moellendorffii	P	194	0.30213502049446106	48.03946825861931	C	0.14801983535289764	0.00376098	0.848219	T	0.12338089197874069	0.035829830914735794	0.00041365	0.0018433	0.00159932	0.22487568855285645	0.32729604840278625	0.28476130962371826	-66.3788	-2.91946	0.00384942
>SmFMO_GS-OX_XP_002973683.1_S.moellendorffii	D	195	0.5832737684249878	112.57183730602264	C	0.44810396432876587	0.000454745	0.5514412522315979	G	0.6074115633964539	0.0452113	0.000180743	0.000398341	0.000119837	0.0718384	0.2020915448665619	0.0727483	-70.0494	-15.3406	0.00316184
>SmFMO_GS-OX_XP_002973683.1_S.moellendorffii	L	196	0.33614131808280945	67.5644	H	0.7083092331886292	0.000648999	0.2910418212413788	G	0.7719873785972595	0.0611333	0.000177916	0.000215144	0.000131228	0.013443631120026112	0.11983572691679001	0.0330757	-70.41	-23.7988	0.00295656
>SmFMO_GS-OX_XP_002973683.1_S.moellendorffii	F	197	0.01819	4.365593791007996	H	0.5753225684165955	0.00225626	0.4224211573600769	G	0.6370970010757446	0.0695606	0.000225069	0.00195311	0.00038106	0.0338422	0.18577571213245392	0.0711652	-100.349	2.4788482189178467	0.00087646
>SmFMO_GS-OX_XP_002973683.1_S.moellendorffii	K	198	0.5528751611709595	130.47853803634644	C	0.013291800394654274	0.00398542	0.9827227592468262	T	0.0119094	0.0036386	2.1211011699051596e-05	0.00842902	0.000866078	0.040088389068841934	0.8423760533332825	0.0926713	-69.0008	144.20928955078125	0.001753
>SmFMO_GS-OX_XP_002973683.1_S.moellendorffii	D	199	0.8785523772239685	169.56060880422592	C	0.00261079	0.000618657	0.9967706203460693	T	0.00154212	0.000170647	1.5570642062812112e-05	5.429735028883442e-05	0.000216965	0.0821205	0.889056	0.026824215427041054	69.57247924804688	20.340068817138672	0.00223504
>SmFMO_GS-OX_XP_002973683.1_S.moellendorffii	Q	200	0.29918432235717773	67.31647253036499	C	0.000117699	0.00332308	0.996559	C	5.026806320529431e-05	2.7657044483930804e-05	3.1831515912017494e-07	0.000488697	0.0030155	0.17144252359867096	0.00248834	0.8224867582321167	-94.2314	154.47589111328125	0.000814528
>SmFMO_GS-OX_XP_002973683.1_S.moellendorffii	V	201	0.21695663034915924	37.75045368075371	E	0.000170878	0.858026	0.1418033391237259	E	4.276667823432945e-05	5.0657676183618605e-05	3.2487375847267685e-06	0.00916215	0.8374723792076111	0.00549356	0.000413894	0.14736144244670868	-98.3216	127.17411041259766	0.000606397
>SmFMO_GS-OX_XP_002973683.1_S.moellendorffii	V	202	0.00690019	1.2006337735801935	E	2.15866257349262e-05	0.9979795813560486	0.00199889	E	3.7045786029921146e-06	6.034656507836189e-06	3.6160318472866493e-07	0.000339578	0.997504	4.066323162987828e-05	5.053297627455322e-06	0.00210065	-116.911	132.76841735839844	0.000385701
>SmFMO_GS-OX_XP_002973683.1_S.moellendorffii	A	203	0.017730368301272392	2.2872175108641386	E	6.336088699754328e-05	0.9991995692253113	0.000737064	E	9.190004675474484e-06	2.4478020350215957e-05	1.0102312444359995e-06	0.000113403	0.9990991353988647	3.068390651606023e-05	4.18365516452468e-06	0.000717961	-107.489	128.35980224609375	0.00063805
>SmFMO_GS-OX_XP_002973683.1_S.moellendorffii	V	204	0.00572143	0.9955282229930162	E	4.0261376852868125e-05	0.9991223216056824	0.000837442	E	7.487493348889984e-06	1.8097191059496254e-05	5.378880132411723e-07	0.000115265	0.999138	2.736521309998352e-05	5.25046925758943e-06	0.000687571	-109.832	119.92400360107422	0.000196737
>SmFMO_GS-OX_XP_002973683.1_S.moellendorffii	I	205	0.020395472645759583	4.017908111214638	E	0.000230927	0.9877381324768066	0.012030994519591331	E	7.235330122057348e-05	0.000159408	7.986262062331662e-06	0.00190273	0.9868440628051758	0.000612122	0.000263146	0.010138105601072311	-103.064	120.10890197753906	0.000375461
>SmFMO_GS-OX_XP_002973683.1_S.moellendorffii	G	206	0.0740078	7.696806728839874	C	0.000331388	0.0532962	0.946372	C	0.000563403	0.000107702	3.3408341550966725e-05	0.0043642	0.0669015	0.24869832396507263	0.0499903	0.6293412446975708	106.62117767333984	173.069	0.00106887
>SmFMO_GS-OX_XP_002973683.1_S.moellendorffii	N	207	0.2363136261701584	46.081157103180885	C	0.00120668	0.00187706	0.9969161748886108	C	0.000520222	0.000382103	1.248759053851245e-05	0.000686301	0.00111149	0.41486284136772156	0.0283494	0.5540751814842224	-100.966	16.095304489135742	0.00198554
>SmFMO_GS-OX_XP_002973683.1_S.moellendorffii	G	208	0.2654026746749878	27.60187816619873	C	0.0325807	0.00105879	0.9663605690002441	S	0.00228753	0.017309121787548065	6.66322375764139e-05	0.000984835	0.000263712	0.722839	0.019973086193203926	0.23627570271492004	-99.3005	-170.812	0.00158812
>SmFMO_GS-OX_XP_002973683.1_S.moellendorffii	P	209	0.32087641954421997	51.019350707530975	H	0.9252305030822754	7.885858212830499e-05	0.0746907	H	0.0522042	0.8599526882171631	0.000215589	5.0424383516656235e-05	2.2112340957392007e-05	0.012760155834257603	0.0643732	0.0104216	-58.0548	-32.6712	0.000763234
>SmFMO_GS-OX_XP_002973683.1_S.moellendorffii	S	210	0.11164752393960953	17.305366210639477	H	0.9576332569122314	9.91946944850497e-05	0.042267490178346634	H	0.12173622846603394	0.8101474046707153	0.000672864	0.000107931	4.788652222487144e-05	0.00508454	0.050052788108587265	0.012150384485721588	-68.2699	-30.9549	0.00167782
>SmFMO_GS-OX_XP_002973683.1_S.moellendorffii	G	211	0.012267178855836391	1.2757866010069847	H	0.9956890940666199	1.572466680954676e-05	0.00429524	H	0.0239333	0.969486	0.00115699	1.781829632818699e-05	8.841843737172894e-06	0.000795158	0.00219478	0.00240672	-65.2659	-39.169	0.000677325
>SmFMO_GS-OX_XP_002973683.1_S.moellendorffii	Q	212	0.18526335060596466	41.68425388634205	H	0.9940594434738159	0.000133745	0.00580683	H	0.00290944	0.9901713728904724	0.00186823	5.147518459125422e-05	5.023574340157211e-05	0.000473377	0.0016432	0.00283275	-64.5555	-41.3466	0.00189236
>SmFMO_GS-OX_XP_002973683.1_S.moellendorffii	D	213	0.0842403	16.258372619748116	H	0.9948497414588928	0.000179822	0.00497041	H	0.00253008	0.9900269508361816	0.00345654	5.3718056733487174e-05	6.782663695048541e-05	0.000309631	0.00164267	0.00191247	-63.2873	-41.9667	0.00191193
>SmFMO_GS-OX_XP_002973683.1_S.moellendorffii	L	214	0.00686181	1.3792247674427927	H	0.9958401918411255	0.000148763	0.00401104	H	0.00121353	0.9927830696105957	0.00290078	2.6947789592668414e-05	4.7048364649526775e-05	0.000213571	0.0017764	0.00103852	-65.6581	-42.637	0.000888557
>SmFMO_GS-OX_XP_002973683.1_S.moellendorffii	C	215	0.00875063	1.4613556116819382	H	0.9948386549949646	7.579167140647769e-05	0.00508554	H	0.00231472	0.9905824661254883	0.00252238	2.380201476626098e-05	3.282940451754257e-05	0.000318222	0.00238536	0.00182018	-63.2568	-40.3963	0.000996655
>SmFMO_GS-OX_XP_002973683.1_S.moellendorffii	S	216	0.21098953485488892	32.70337790250778	H	0.9896684885025024	0.000141603	0.01019	H	0.00307843	0.9841352105140686	0.005405	3.497375291772187e-05	5.399984365794808e-05	0.000476894	0.00401385	0.00280171	-64.2367	-39.3345	0.00200146
>SmFMO_GS-OX_XP_002973683.1_S.moellendorffii	D	217	0.20903313159942627	40.34339439868927	H	0.9897854924201965	0.000194533	0.010020005516707897	H	0.00479632	0.978188	0.00859275	4.99385641887784e-05	7.017231837380677e-05	0.000438326	0.00617655	0.00168772	-65.4489	-39.4588	0.00179704
>SmFMO_GS-OX_XP_002973683.1_S.moellendorffii	I	218	0.0045489	0.8961325325071812	H	0.9691239595413208	0.000324221	0.030551863834261894	H	0.011524817906320095	0.946113	0.013006995432078838	0.000110362	9.559854515828192e-05	0.0017763	0.023308	0.00406485	-74.0004	-36.0652	0.000635909
>SmFMO_GS-OX_XP_002973683.1_S.moellendorffii	A	219	0.0953329	12.2979	H	0.7907958626747131	0.00108985	0.20811431109905243	H	0.12320747971534729	0.5960555672645569	0.0043593	0.000666139	0.000377762	0.00946337	0.23315733671188354	0.0327131	-63.5038	-31.358	0.00189333
>SmFMO_GS-OX_XP_002973683.1_S.moellendorffii	A	220	0.6679995059967041	86.17193627357483	C	0.3352123200893402	0.00117037	0.6636173725128174	T	0.0856352	0.19156399369239807	0.00196438	0.000230034	0.000439591	0.0482735	0.6431460380554199	0.028747178614139557	-73.552	-21.533	0.00372779
>SmFMO_GS-OX_XP_002973683.1_S.moellendorffii	D	221	0.4505293667316437	86.95216777920723	C	0.23672577738761902	0.00116472	0.7621095180511475	T	0.0441705	0.11071424186229706	0.00269971	0.000323743	0.000274755	0.0856223	0.7256910800933838	0.030503692105412483	-107.962	-10.8919	0.00225741
>SmFMO_GS-OX_XP_002973683.1_S.moellendorffii	C	222	0.0642712	10.733286119997501	C	0.000694167	0.0281523	0.9711534380912781	C	0.000166956	0.000213964	6.155947630759329e-06	0.00518051	0.016527613624930382	0.0628515	0.00304757	0.9120058417320251	-80.9812	140.5740203857422	0.00273412
>SmFMO_GS-OX_XP_002973683.1_S.moellendorffii	K	223	0.6354418992996216	149.9642882347107	C	0.00107015	0.0517242	0.947206	S	0.00022925	9.355191286886111e-05	8.83627035364043e-06	0.000193811	0.034426528960466385	0.7826946973800659	0.00758639	0.17476695775985718	-88.0514	-29.9148	0.00235287
>SmFMO_GS-OX_XP_002973683.1_S.moellendorffii	K	224	0.40418708324432373	95.3882	E	0.000244303	0.9559956192970276	0.0437601	E	9.018887067213655e-05	6.012476296746172e-05	4.993898528482532e-06	0.00216476	0.9596226811408997	0.011091945692896843	0.000456567	0.026508742943406105	-135.438	138.478	0.00156662
>SmFMO_GS-OX_XP_002973683.1_S.moellendorffii	V	225	0.031977079808712006	5.564011886715889	E	0.000142516	0.9941856265068054	0.0056719	E	3.452091186773032e-05	5.4171832744032145e-05	2.8979020498809405e-06	0.000559303	0.9940122961997986	0.00020546	5.1526050810934976e-05	0.00507985	-116.876	129.79246520996094	0.00164266
>SmFMO_GS-OX_XP_002973683.1_S.moellendorffii	H	226	0.10666	23.891928672790527	E	0.000178638	0.9965936541557312	0.00322768	E	3.8147729355841875e-05	5.9835409047082067e-05	4.697974873124622e-06	0.000177378	0.9968656897544861	0.000140623	3.703757101902738e-05	0.0026766	-111.834	128.57931518554688	0.00232227
>SmFMO_GS-OX_XP_002973683.1_S.moellendorffii	W	227	0.0697213	19.870584346354008	E	0.000230957	0.9923139214515686	0.00745511	E	7.648403698112816e-05	7.985717093106359e-05	4.98644385515945e-06	0.00044829	0.9932265877723694	0.000271997	0.000105166	0.00578663	-106.111	124.14321899414062	0.00129149
>SmFMO_GS-OX_XP_002973683.1_S.moellendorffii	C	228	0.046703457832336426	7.799477458000183	E	0.0022156	0.7924619913101196	0.20532245934009552	E	0.00125796	0.000891921	5.927482561673969e-05	0.00659194	0.788277	0.013642432168126106	0.00463884	0.1846403330564499	-115.041	116.60973358154297	0.00190252
>SmFMO_GS-OX_XP_002973683.1_S.moellendorffii	A	229	0.12527380883693695	16.160321339964867	C	0.00868796	0.2077244520187378	0.783588	C	0.00799762	0.00216457	0.000122499	0.021824348717927933	0.1674632728099823	0.16413040459156036	0.026653917506337166	0.6096433401107788	-112.539	150.06593322753906	0.00899715
>SmFMO_GS-OX_XP_002973683.1_S.moellendorffii	K	230	0.6372065544128418	150.38074684143066	C	0.0307262	0.015798652544617653	0.9534751772880554	S	0.024796996265649796	0.00480042	0.000181557	0.00188647	0.00962665	0.6223953366279602	0.11560816317796707	0.22070443630218506	-75.4492	-12.0494	0.0372671
>SmFMO_GS-OX_XP_002973683.1_S.moellendorffii	L	231	0.4466150999069214	89.7696	C	0.029084116220474243	0.028878366574645042	0.9420374631881714	S	0.027778394520282745	0.00534597	0.000169371	0.014697249047458172	0.0141513	0.512946	0.10407832264900208	0.32083362340927124	-99.9939	135.70053100585938	0.0308097
>SmFMO_GS-OX_XP_002973683.1_S.moellendorffii	W	232	0.422085	120.29416188597679	C	0.0403623	0.0381014	0.9215362668037415	C	0.051056183874607086	0.0100295	0.000252573	0.0223172	0.022062212228775024	0.20833632349967957	0.26607608795166016	0.41987	-80.8311	89.68577575683594	0.0728123
>SmFMO_GS-OX_XP_002973683.1_S.moellendorffii	N	233	0.706963	137.85784363746643	C	0.0177608	0.0300616	0.9521776437759399	C	0.017880361527204514	0.00410673	0.00022862	0.012891198508441448	0.020756348967552185	0.2109403759241104	0.1410825401544571	0.5921138525009155	-96.1096	56.75457000732422	0.12114052474498749
>SmFMO_GS-OX_XP_002973683.1_S.moellendorffii	S	234	0.3646056056022644	56.51386886835098	C	0.00640912	0.024250390008091927	0.9693405032157898	C	0.00310701	0.0024914	6.684238178422675e-05	0.00915728	0.012743224389851093	0.2792271077632904	0.010143375024199486	0.6830637454986572	-104.991	141.5926055908203	0.1069105714559555
>SmFMO_GS-OX_XP_002973683.1_S.moellendorffii	P	235	0.5241639018058777	83.34206038713455	C	0.0413336	0.018882891163229942	0.939784	C	0.019266732037067413	0.014837185852229595	0.000119265	0.00745353	0.010103670880198479	0.0816913	0.0475235	0.8190048336982727	-66.0139	140.29042053222656	0.13736121356487274
>SmFMO_GS-OX_XP_002973683.1_S.moellendorffii	V	236	0.3572300672531128	62.158031702041626	C	0.17327585816383362	0.0324902	0.7942339181900024	C	0.12476903945207596	0.066774	0.000593281	0.018084954470396042	0.018525920808315277	0.0986108	0.10632364451885223	0.5663183331489563	-80.6233	112.0589599609375	0.15773166716098785
>SmFMO_GS-OX_XP_002973683.1_S.moellendorffii	E	237	0.7107444405555725	158.49601024389267	C	0.2750932276248932	0.030941596254706383	0.6939651966094971	C	0.20693367719650269	0.0990015	0.000972862	0.011312502436339855	0.0214069	0.0997444	0.1740202009677887	0.386608	-75.2924	-15.2274	0.18858182430267334
>SmFMO_GS-OX_XP_002973683.1_S.moellendorffii	S	238	0.4951697885990143	76.75131723284721	C	0.23838604986667633	0.036351628601551056	0.7252624034881592	C	0.17328625917434692	0.0825506	0.000844403	0.015337808057665825	0.022859543561935425	0.083984	0.16033023595809937	0.46080705523490906	-86.2489	28.474348068237305	0.1591983586549759
>SmFMO_GS-OX_XP_002973683.1_S.moellendorffii	L	239	0.19144314527511597	38.48007220029831	C	0.13862501084804535	0.0529571	0.8084179759025574	C	0.0866588	0.0497283	0.000422333	0.0250859	0.030080800876021385	0.12920989096164703	0.0743587	0.6044553518295288	-86.7	111.528	0.10463826358318329
>SmFMO_GS-OX_XP_002973683.1_S.moellendorffii	Q	240	0.5888357162475586	132.48803615570068	C	0.12419785559177399	0.0577231	0.8180791139602661	C	0.0715136	0.0472368	0.000824333	0.024934599176049232	0.0358096	0.10690000653266907	0.1340971142053604	0.5786840319633484	-81.2424	91.07917785644531	0.16651861369609833
>SmFMO_GS-OX_XP_002973683.1_S.moellendorffii	Q	241	0.6594266891479492	148.37100505828857	C	0.11539291590452194	0.028073688969016075	0.8565332889556885	T	0.11500930786132812	0.044886086136102676	0.000699873	0.013894891366362572	0.016063790768384933	0.15962257981300354	0.4178422689437866	0.23198111355304718	-84.283	92.61277770996094	0.13415154814720154
>SmFMO_GS-OX_XP_002973683.1_S.moellendorffii	G	242	0.6667534112930298	69.3424	C	0.066816	0.014984163455665112	0.9182	T	0.0640471	0.012022316455841064	0.000930803	0.00233952	0.011465758085250854	0.225065	0.524418	0.15971100330352783	76.4953	-6.58326	0.049081671983003616
>SmFMO_GS-OX_XP_002973683.1_S.moellendorffii	K	243	0.4015527367591858	94.76644587516785	C	0.0713732	0.11402566730976105	0.8146010637283325	C	0.0756419	0.016190962865948677	0.000373905	0.0119222	0.0862327	0.2855224311351776	0.20495229959487915	0.3191635310649872	-98.0043	1.7053204774856567	0.024215
>SmFMO_GS-OX_XP_002973683.1_S.moellendorffii	I	244	0.053819622844457626	10.602465700358152	E	0.00165051	0.7948843240737915	0.20346523821353912	E	0.000890994	0.000766285	1.6101979781524278e-05	0.0168578	0.7845567464828491	0.015975158661603928	0.00430439	0.17663253843784332	-109.286	128.05953979492188	0.00593843
>SmFMO_GS-OX_XP_002973683.1_S.moellendorffii	Q	245	0.4562058746814728	102.64632180333138	E	0.000396717	0.9572367072105408	0.0423666	E	9.806932212086394e-05	0.00011511	9.5572113423259e-06	0.00302074	0.9535649418830872	0.00149372	0.000251664	0.0414462	-117.955	132.00863647460938	0.00321377
>SmFMO_GS-OX_XP_002973683.1_S.moellendorffii	R	246	0.37451574206352234	102.61731332540512	E	0.000425484	0.9252192974090576	0.0743552	E	0.000207095	0.000139718	1.6155338016687892e-05	0.00787602	0.9161155223846436	0.00368282	0.00106662	0.070896	-103.304	130.1179962158203	0.0025978
>SmFMO_GS-OX_XP_002973683.1_S.moellendorffii	H	247	0.24044334888458252	53.859310150146484	C	0.00111362	0.34119051694869995	0.6576958298683167	C	0.000661036	0.000243455	2.2843756596557796e-05	0.00820285	0.308377	0.028579819947481155	0.00332345	0.6505898833274841	-112.989	121.09489440917969	0.00224511
>SmFMO_GS-OX_XP_002973683.1_S.moellendorffii	L	248	0.4388829171657562	88.2155	C	0.020150616765022278	0.062764	0.9170854091644287	C	0.0191813	0.00314206	0.000152549	0.00629608	0.050747	0.30118975043296814	0.19444632530212402	0.4248449206352234	-68.9103	133.3035125732422	0.0032066
>SmFMO_GS-OX_XP_002973683.1_S.moellendorffii	M	249	0.3920901119709015	87.82818508148193	C	0.014486412517726421	0.038961753249168396	0.9465517997741699	C	0.013242365792393684	0.00207874	7.307742635020986e-05	0.010638652369379997	0.0316514	0.26352086663246155	0.14415809512138367	0.5346367359161377	-76.4076	118.90581512451172	0.00462049
>SmFMO_GS-OX_XP_002973683.1_S.moellendorffii	I	250	0.13919591903686523	27.42159605026245	E	0.00728862	0.667679	0.3250318765640259	E	0.00615911	0.00182805	3.7251771573210135e-05	0.021257974207401276	0.6417014598846436	0.017624879255890846	0.020636428147554398	0.2907547950744629	-79.6469	115.5430908203125	0.00541454
>SmFMO_GS-OX_XP_002973683.1_S.moellendorffii	S	251	0.45847174525260925	71.06312051415443	E	0.00332124	0.8663183450698853	0.1303604543209076	E	0.000735518	0.000507691	5.000718738301657e-05	0.000464941	0.8806887865066528	0.0471913	0.00420282	0.0661591	-109.407	-32.3328	0.00174797
>SmFMO_GS-OX_XP_002973683.1_S.moellendorffii	K	252	0.41346484422683716	97.57770323753357	E	0.000650262	0.9826356172561646	0.016714157536625862	E	0.000446698	0.000157336	2.340910396014806e-05	0.00221079	0.9808700680732727	0.00451577	0.000469425	0.011306451633572578	-154.727	146.5997314453125	0.00321577
>SmFMO_GS-OX_XP_002973683.1_S.moellendorffii	A	253	0.11551292985677719	14.901167951524258	E	0.00029198	0.9762887954711914	0.023419206961989403	E	0.000298156	0.000115069	1.305005389440339e-05	0.012303877621889114	0.9606997966766357	0.00137553	0.000740011	0.024454442784190178	-115.677	134.65716552734375	0.00723482
>SmFMO_GS-OX_XP_002973683.1_S.moellendorffii	D	254	0.30822646617889404	59.48770797252655	C	0.00202058	0.3543258011341095	0.6436535716056824	C	0.00303851	0.000643502	2.7630912882159464e-05	0.013945172540843487	0.38210874795913696	0.024294	0.024858007207512856	0.5510844588279724	-109.46	161.76504516601562	0.00592428
>SmFMO_GS-OX_XP_002973683.1_S.moellendorffii	K	255	0.7915007472038269	186.79417634010315	C	0.026851007714867592	0.017796650528907776	0.9553523659706116	T	0.023750323802232742	0.00266533	5.471210533869453e-05	0.000388773	0.00788398	0.1564498394727707	0.7869293093681335	0.0218778	-60.3195	-24.5696	0.00793089
>SmFMO_GS-OX_XP_002973683.1_S.moellendorffii	D	256	0.7593562006950378	146.5557467341423	C	0.017476441338658333	0.00320582	0.9793177843093872	T	0.019905	0.00231412	1.2513895853771828e-05	0.000271749	0.00139151	0.0828799	0.8711569309234619	0.022068388760089874	-87.9537	9.092297554016113	0.00760346
>SmFMO_GS-OX_XP_002973683.1_S.moellendorffii	G	257	0.25568148493766785	26.590874433517456	C	0.00954792	0.016471626237034798	0.9739805459976196	S	0.00940656	0.00070091	8.957359386840835e-05	0.000534975	0.018175287172198296	0.6847807765007019	0.0845405	0.20177148282527924	84.62711334228516	8.990370750427246	0.00495876
>SmFMO_GS-OX_XP_002973683.1_S.moellendorffii	R	258	0.3822796940803528	104.74463617801666	C	0.00175069	0.36828917264938354	0.6299601793289185	C	0.000753894	0.00045263	1.206113211082993e-05	0.017092829570174217	0.2984224855899811	0.025675222277641296	0.00399452	0.6535962820053101	-99.7862	141.6369171142578	0.00665086
>SmFMO_GS-OX_XP_002973683.1_S.moellendorffii	L	259	0.0203792	4.096225306391716	E	6.558243330800906e-05	0.9944037199020386	0.0055307	E	2.7569158191909082e-05	2.972655784105882e-05	1.3467018789015128e-06	0.00921212	0.9842277765274048	0.000134793	6.643011147389188e-05	0.00630017	-104.772	130.25775146484375	0.00192373
>SmFMO_GS-OX_XP_002973683.1_S.moellendorffii	H	260	0.3451683223247528	77.31770420074463	E	7.866245869081467e-05	0.996116	0.00380532	E	3.6678997275885195e-05	3.938468580599874e-05	4.407887445267988e-06	0.00726232	0.9872685074806213	0.000113483	5.1924762374255806e-05	0.00522318	-109.622	127.6424331665039	0.00346912
>SmFMO_GS-OX_XP_002973683.1_S.moellendorffii	F	261	0.028133859857916832	6.75213	E	0.000310935	0.7248337268829346	0.2748553454875946	E	0.000288092	0.000103728	2.7675528144754935e-06	0.011695969849824905	0.7177737355232239	0.00284792	0.00953018	0.25775766372680664	-93.526	158.1475372314453	0.00058019
>SmFMO_GS-OX_XP_002973683.1_S.moellendorffii	M	262	0.6236124038696289	139.68917846679688	C	0.00498315	0.00448471	0.9905321598052979	T	0.003516	0.000467669	8.791878826741595e-06	0.000177115	0.00125018	0.0799422	0.8926981687545776	0.021939825266599655	-65.4032	-26.9492	0.002096
>SmFMO_GS-OX_XP_002973683.1_S.moellendorffii	D	263	0.7324504852294922	141.363	C	0.00683109	0.000360902	0.9928081035614014	T	0.00455892	0.000904532	3.2917753287620144e-06	7.84809235483408e-05	8.44852183945477e-05	0.0574758	0.9229263067245483	0.0139682	-88.9434	5.5280351638793945	0.00148923
>SmFMO_GS-OX_XP_002973683.1_S.moellendorffii	G	264	0.6566931009292603	68.29608249664307	C	0.00332443	0.00359095	0.9930845499038696	S	0.00136941	0.000128279	5.6176002544816583e-05	0.000185471	0.00238353	0.837493	0.021469727158546448	0.13691462576389313	89.39105224609375	0.36793091893196106	0.00330604
>SmFMO_GS-OX_XP_002973683.1_S.moellendorffii	T	265	0.4145410656929016	71.30106329917908	C	0.000208085	0.00946505	0.9903268218040466	C	4.748289939016104e-05	3.4379067074041814e-05	3.7014609688412747e-07	0.000584407	0.00767999	0.0654577	0.00118262	0.925013	-79.6149	154.6404266357422	0.00100348
>SmFMO_GS-OX_XP_002973683.1_S.moellendorffii	S	266	0.4049190580844879	62.76245400309563	E	0.000119754	0.9798643589019775	0.020015869289636612	E	5.624858385999687e-05	4.2199535528197885e-05	8.28101474326104e-06	0.0220043	0.9518605470657349	0.00167422	0.000211478	0.0241427	-124.086	143.20709228515625	0.00216969
>SmFMO_GS-OX_XP_002973683.1_S.moellendorffii	A	267	0.11482292413711548	14.812157213687897	E	9.379651601193473e-05	0.9893697500228882	0.0105364	E	3.362686766195111e-05	2.3171371140051633e-05	3.339798695378704e-06	0.00160897	0.9877325296401978	0.000588044	3.9795577322365716e-05	0.00997051	-130.979	139.41070556640625	0.00245974
>SmFMO_GS-OX_XP_002973683.1_S.moellendorffii	V	268	0.4628611207008362	80.5378	E	0.000276069	0.9437444806098938	0.0559795	E	0.000134244	7.579279190395027e-05	5.000435066904174e-06	0.00429902	0.9368083477020264	0.001945	0.000484051	0.0562486	-100.235	128.56471252441406	0.00162305
>SmFMO_GS-OX_XP_002973683.1_S.moellendorffii	V	269	0.039248306304216385	6.829205296933651	C	0.000225718	0.3968488872051239	0.6029254198074341	C	0.000101532	4.2760439100675285e-05	1.388794089507428e-06	0.00388647	0.35287848114967346	0.00587372	0.00142039	0.6357952356338501	-112.376	143.9583282470703	0.00132209
>SmFMO_GS-OX_XP_002973683.1_S.moellendorffii	D	270	0.38451632857322693	74.2117	C	0.000104676	0.016109008342027664	0.9837862849235535	S	3.0449882615357637e-05	6.5184731283807196e-06	3.7495019000743923e-07	1.2280216651561204e-05	0.011202095076441765	0.8750515580177307	0.00542676	0.10826997458934784	-90.1256	-29.822	0.000346546
>SmFMO_GS-OX_XP_002973683.1_S.moellendorffii	A	271	0.0514783	6.6407045759260654	E	0.000127591	0.9157376289367676	0.0841347	E	5.4083891882328317e-05	3.926496356143616e-05	4.60076216768357e-06	0.00208015	0.9249933958053589	0.024532334879040718	0.00065499	0.047641173005104065	-145.372	147.2623748779297	0.000232048
>SmFMO_GS-OX_XP_002973683.1_S.moellendorffii	I	272	0.013155616819858551	2.5916565135121346	E	0.000198562	0.9920250177383423	0.00777639	E	7.048935367492959e-05	0.000102585	3.7012262055213796e-06	0.00208851	0.9905039668083191	0.000512328	7.81827257014811e-05	0.0066403	-115.326	128.55862426757812	0.000348596
>SmFMO_GS-OX_XP_002973683.1_S.moellendorffii	L	273	0.0069198	1.3908799546770751	E	5.54609032406006e-05	0.9984896183013916	0.00145488	E	1.844647340476513e-05	2.9019020075793378e-05	1.653624963182665e-06	0.000969116	0.9974638223648071	6.247840792639181e-05	1.2383384273562115e-05	0.00144307	-109.973	123.2280044555664	0.000251259
>SmFMO_GS-OX_XP_002973683.1_S.moellendorffii	H	274	0.016017455607652664	3.5879100561141968	E	0.000240113	0.980972	0.0187882	E	9.72858615568839e-05	0.000167612	1.1458064363978337e-05	0.00452121	0.9702680706977844	0.000733312	0.000335704	0.0238654	-103.928	123.4153060913086	0.00015586
>SmFMO_GS-OX_XP_002973683.1_S.moellendorffii	C	275	0.0228809	3.821112586185336	C	0.000214988	0.019375810399651527	0.9804092645645142	C	0.000138001	5.0537728384369984e-05	2.6844263629755005e-06	0.000974287	0.0148046	0.0462195	0.00869389	0.9291164875030518	-119.319	47.03834533691406	0.000167522
>SmFMO_GS-OX_XP_002973683.1_S.moellendorffii	T	276	0.12448018044233322	21.410591036081314	C	0.000983718	0.00433031	0.9946860074996948	C	0.000695786	0.000257459	8.459754099021666e-06	0.00282135	0.00238275	0.43373173475265503	0.0674921	0.4926103353500366	-105.621	-22.078	0.000398278
>SmFMO_GS-OX_XP_002973683.1_S.moellendorffii	G	277	0.17137113213539124	17.82259774208069	C	0.00375601	0.0418952	0.9543488621711731	S	0.00243849	0.000375656	0.000158029	0.0059635	0.021771853789687157	0.5356706380844116	0.0513208	0.38230106234550476	99.5911	-19.2298	0.00142218
>SmFMO_GS-OX_XP_002973683.1_S.moellendorffii	Y	278	0.065976	17.351692266762257	E	0.00128246	0.5954877138137817	0.40322983264923096	C	0.00102511	0.0002956	3.642185401986353e-05	0.17496058344841003	0.3349609076976776	0.027646733447909355	0.00506314	0.456012	-102.02	142.30882263183594	0.00110058
>SmFMO_GS-OX_XP_002973683.1_S.moellendorffii	L	279	0.33493921160697937	67.32278153300285	E	0.00034013	0.6989806294441223	0.3006792664527893	E	0.000235044	7.061892392812297e-05	2.6959869501297362e-05	0.095368	0.522606	0.020319748669862747	0.00241002	0.3589637875556946	-112.128	108.06156158447266	0.000461218
>SmFMO_GS-OX_XP_002973683.1_S.moellendorffii	Y	280	0.0760778	20.008462443947792	C	0.000753504	0.3391321301460266	0.6601143479347229	C	0.000874902	0.000160567	3.146950984955765e-05	0.0660213	0.2344418615102768	0.060567423701286316	0.011531038209795952	0.6263715028762817	-117.051	145.13343811035156	0.000602814
>SmFMO_GS-OX_XP_002973683.1_S.moellendorffii	D	281	0.36235570907592773	69.93465185165405	C	0.00044221	0.0925038	0.9070539474487305	C	0.000337889	7.370751700364053e-05	1.3551361007557716e-05	0.024117078632116318	0.058913346379995346	0.0758315	0.011021839454770088	0.8296910524368286	-103.723	60.7749	0.000491071
>SmFMO_GS-OX_XP_002973683.1_S.moellendorffii	F	282	0.0820969	19.703264236450195	C	0.00431822	0.021581018343567848	0.9741007685661316	C	0.00353042	0.00100156	2.0086761651327834e-05	0.011207723058760166	0.011159350164234638	0.1051056757569313	0.018685346469283104	0.8492898344993591	-105.606	93.8942	0.00105285
>SmFMO_GS-OX_XP_002973683.1_S.moellendorffii	S	283	0.41415730118751526	64.19438168406487	C	0.17341259121894836	0.00787387	0.8187135457992554	T	0.18722443282604218	0.0248006	0.000269658	0.00390254	0.0025478	0.0825484	0.5321565270423889	0.16655001044273376	-68.8351	0.3725449740886688	0.00191624
>SmFMO_GS-OX_XP_002973683.1_S.moellendorffii	F	284	0.0590494	14.171844720840454	C	0.14590102434158325	0.00464914	0.8494498133659363	T	0.18030695617198944	0.0206062	0.00038426	0.00291958	0.0012365	0.1708495318889618	0.49238330125808716	0.13131365180015564	-80.6001	-19.1098	0.00122016
>SmFMO_GS-OX_XP_002973683.1_S.moellendorffii	L	285	0.029160596430301666	5.861279882490635	C	0.028579577803611755	0.028033770620822906	0.9433866143226624	C	0.023779843002557755	0.00648165	0.00016355	0.0350529	0.00936635	0.39693257212638855	0.048785578459501266	0.47943755984306335	-99.5997	101.95647430419922	0.00153931
>SmFMO_GS-OX_XP_002973683.1_S.moellendorffii	D	286	0.41054120659828186	79.2345	C	0.010369475930929184	0.042060185223817825	0.9475703239440918	C	0.003127	0.00227428	5.887455336051062e-05	0.029186401516199112	0.013758777640759945	0.044791579246520996	0.00897041	0.8978325724601746	-90.6562	131.05914306640625	0.00908295
>SmFMO_GS-OX_XP_002973683.1_S.moellendorffii	T	287	0.4213108420372009	72.46546483039856	C	0.3267122507095337	0.0102423	0.6630454063415527	T	0.31662195920944214	0.050483	0.000573199	0.00514907	0.00403951	0.10435815900564194	0.3787404000759125	0.1400347352027893	-74.0656	-23.5663	0.014097524806857109
>SmFMO_GS-OX_XP_002973683.1_S.moellendorffii	K	288	0.8188793063163757	193.25551629066467	C	0.26110872626304626	0.00582248	0.7330687642097473	T	0.32058215141296387	0.022710194811224937	0.000341835	0.00121437	0.00234719	0.0863183	0.5304487943649292	0.0360371	-74.3401	-13.1955	0.012065356597304344
>SmFMO_GS-OX_XP_002973683.1_S.moellendorffii	N	289	0.5605154633522034	109.30051535367966	C	0.3250175714492798	0.00515299	0.6698294878005981	G	0.3919235169887543	0.0323672	0.00127149	0.00172071	0.00259227	0.15255619585514069	0.325616	0.0919528	-89.5167	10.800080299377441	0.014898368157446384
>SmFMO_GS-OX_XP_002973683.1_S.moellendorffii	Y	290	0.43713927268981934	114.96762871742249	C	0.0821529	0.049857787787914276	0.8679893016815186	C	0.0714853	0.017932593822479248	0.000768748	0.014302371069788933	0.028593	0.2637718617916107	0.19401291012763977	0.40913325548171997	-92.115	7.616061210632324	0.015192273072898388
>SmFMO_GS-OX_XP_002973683.1_S.moellendorffii	V	291	0.12605522572994232	21.933609277009964	C	0.00235296	0.13573531806468964	0.8619117736816406	C	0.00152255	0.000890975	2.1936095436103642e-05	0.028833920136094093	0.0940727	0.10131528228521347	0.0100873	0.763255	-105.1	132.5049591064453	0.00788377
>SmFMO_GS-OX_XP_002973683.1_S.moellendorffii	K	292	0.6049413084983826	142.7661488056183	C	0.0019722	0.4508131742477417	0.5472146272659302	C	0.000964472	0.000472854	4.620827530743554e-05	0.0460038	0.347986	0.02604	0.00464296	0.5738436579704285	-108.031	134.86996459960938	0.00752657
>SmFMO_GS-OX_XP_002973683.1_S.moellendorffii	V	293	0.24900737404823303	43.32728308439255	C	0.00213064	0.440157	0.5577119588851929	C	0.00201583	0.000574733	4.261288631823845e-05	0.0453424	0.36843299865722656	0.0487518	0.013777602463960648	0.5210619568824768	-110.34	134.22381591796875	0.00566405
>SmFMO_GS-OX_XP_002973683.1_S.moellendorffii	E	294	0.68228	152.14836114645004	C	0.00642769	0.2578665316104889	0.7357057929039001	C	0.00750564	0.00136556	0.000262805	0.036684900522232056	0.23806573450565338	0.15079982578754425	0.0611577	0.5041577219963074	-103.948	115.74786376953125	0.00780544
>SmFMO_GS-OX_XP_002973683.1_S.moellendorffii	D	295	0.4036595821380615	77.90629935264587	C	0.020878233015537262	0.068489	0.9106327891349792	T	0.0348567	0.00244435	0.000394869	0.033796	0.0301123	0.25997939705848694	0.4871135652065277	0.15130284428596497	-86.7582	68.19020080566406	0.00523831
>SmFMO_GS-OX_XP_002973683.1_S.moellendorffii	N	296	0.29318031668663025	57.1702	C	0.019510220736265182	0.00969612	0.9707937240600586	T	0.028909727931022644	0.00142385	0.000157585	0.00548881	0.00522482	0.2847018241882324	0.5207337737083435	0.15335959196090698	59.8474	22.3989	0.00330052
>SmFMO_GS-OX_XP_002973683.1_S.moellendorffii	R	297	0.12947583198547363	35.476377964019775	C	0.017698705196380615	0.12794773280620575	0.8543534874916077	C	0.0187542	0.00245495	0.000320224	0.0963723	0.0540841	0.28055834770202637	0.18611013889312744	0.3613457679748535	-98.3	60.47069549560547	0.00331497
>SmFMO_GS-OX_XP_002973683.1_S.moellendorffii	V	298	0.0405655	7.058399923145771	C	0.00319782	0.34103378653526306	0.6557683348655701	C	0.00170666	0.000896732	0.000196261	0.2361844778060913	0.13675956428050995	0.2127147763967514	0.025965554639697075	0.38557595014572144	-104.778	121.2204360961914	0.00236733
>SmFMO_GS-OX_XP_002973683.1_S.moellendorffii	G	299	0.0835169	8.685761034488678	C	0.00213843	0.12134571373462677	0.876516	C	0.00111123	0.000449689	0.000108116	0.0386309	0.077863	0.21141600608825684	0.013010954484343529	0.6574100852012634	-104.402	179.3569793701172	0.0016474
>SmFMO_GS-OX_XP_002973683.1_S.moellendorffii	P	300	0.16017772257328033	25.468257889151573	C	0.00548467	0.0784054	0.9161099195480347	C	0.00424967	0.0011915	9.733928163768724e-05	0.022331826388835907	0.0578405	0.28901606798171997	0.0587005	0.5665727257728577	-66.6817	144.58450317382812	0.00106438
>SmFMO_GS-OX_XP_002973683.1_S.moellendorffii	L	301	0.0478622	9.620292853564024	C	0.00529256	0.3739507794380188	0.6207566857337952	C	0.00581634	0.00102413	0.000232177	0.10221432149410248	0.23834870755672455	0.2355204075574875	0.055169	0.3616749346256256	-88.5107	115.7221908569336	0.00108745
>SmFMO_GS-OX_XP_002973683.1_S.moellendorffii	F	302	0.0564871	13.556912541389465	E	0.010744776576757431	0.5906122922897339	0.39864298701286316	E	0.015954216942191124	0.00326851	0.000510635	0.14705686271190643	0.404869	0.11993146687746048	0.0378581	0.27055075764656067	-114.409	133.93234252929688	0.00102603
>SmFMO_GS-OX_XP_002973683.1_S.moellendorffii	K	303	0.15876848995685577	37.46936362981796	C	0.023982780054211617	0.25957369804382324	0.7164435386657715	C	0.0415774	0.00646093	0.000702833	0.0849701	0.20465262234210968	0.15235425531864166	0.13053511083126068	0.37874677777290344	-85.2396	135.45208740234375	0.00083899
>SmFMO_GS-OX_XP_002973683.1_S.moellendorffii	H	304	0.0693027	15.523814916610718	C	0.0542116	0.12602560222148895	0.8197628855705261	C	0.0905379	0.0107387	0.00134928	0.0500375	0.0840652	0.20369988679885864	0.2566341459751129	0.30293750762939453	-70.3917	42.6102	0.00100204
>SmFMO_GS-OX_XP_002973683.1_S.moellendorffii	V	305	0.0268438	4.670828204602003	C	0.0439174	0.22740301489830017	0.7286795377731323	C	0.0430237	0.015604997985064983	0.00136626	0.18201953172683716	0.1105496883392334	0.22913828492164612	0.0926054	0.32569217681884766	-107.857	84.65306091308594	0.00068479
>SmFMO_GS-OX_XP_002973683.1_S.moellendorffii	F	306	0.0497044	11.929065585136414	C	0.00102047	0.12089068442583084	0.8780888319015503	C	0.000537915	0.000254185	6.768244929844514e-05	0.0623147	0.0519203	0.2799637019634247	0.00553112	0.59941	-112.984	123.68644714355469	0.000528135
>SmFMO_GS-OX_XP_002973683.1_S.moellendorffii	P	307	0.0773717	12.302101738750935	C	0.00670193	0.012862816452980042	0.9804352521896362	C	0.00251205	0.00128522	1.053665801009629e-05	0.00359028	0.00563009	0.030437584966421127	0.00726214	0.9492720365524292	-65.9889	139.9263916015625	0.000687978
>SmFMO_GS-OX_XP_002973683.1_S.moellendorffii	P	308	0.22193793952465057	35.28813238441944	H	0.5878909826278687	0.00580795	0.40630102157592773	G	0.6470386981964111	0.037129	0.00046383	0.00106058	0.0011656	0.023236563429236412	0.24541883170604706	0.0444869	-59.3131	-24.1597	0.00158979
>SmFMO_GS-OX_XP_002973683.1_S.moellendorffii	A	309	0.6292030215263367	81.16718977689743	C	0.46871668100357056	0.00248342	0.5287998914718628	G	0.5949991345405579	0.024660367518663406	9.782436973182485e-05	0.000462301	0.00045142	0.0278453	0.33359774947166443	0.017885860055685043	-70.0771	-17.0278	0.00142265
>SmFMO_GS-OX_XP_002973683.1_S.moellendorffii	L	310	0.3297598958015442	66.28173905611038	C	0.4689994752407074	0.00539371	0.5256067514419556	G	0.5462161302566528	0.0374589	0.000475208	0.00512774	0.00104664	0.10200388729572296	0.23905594646930695	0.0686155	-94.7773	-2.93753	0.00214572
>SmFMO_GS-OX_XP_002973683.1_S.moellendorffii	A	311	0.1062716618180275	13.709044374525547	C	0.00357797	0.00706414	0.9893578886985779	C	0.00192627	0.000671023	9.927878636517562e-06	0.0068367	0.00250337	0.21279464662075043	0.0114044	0.7638537883758545	-94.2965	136.01644897460938	0.000757064
>SmFMO_GS-OX_XP_002973683.1_S.moellendorffii	P	312	0.47768738865852356	75.95229479670525	C	0.0128823	0.00260512	0.9845125675201416	T	0.012581057846546173	0.000815766	3.857074261759408e-05	0.000394734	0.00062643	0.17491962015628815	0.7787017822265625	0.031922	-63.5273	-17.9193	0.00111241
>SmFMO_GS-OX_XP_002973683.1_S.moellendorffii	S	313	0.21072736382484436	32.662741392850876	C	0.0107653	0.00607685	0.9831578135490417	T	0.013627436943352222	0.0005825	1.5978122974047437e-05	0.000468694	0.00157587	0.17381447553634644	0.7823967933654785	0.027518337592482567	-99.1936	0.28349393606185913	0.000462225
>SmFMO_GS-OX_XP_002973683.1_S.moellendorffii	L	314	0.0062022	1.2466421923600137	E	0.00147724	0.8508654236793518	0.1476573497056961	E	0.00138787	0.000352905	2.6039893782581203e-05	0.042522	0.768727	0.0303553	0.00185221	0.15477706491947174	-108.09	134.93836975097656	0.000421197
>SmFMO_GS-OX_XP_002973683.1_S.moellendorffii	S	315	0.018134962767362595	2.810919228941202	E	0.000780833	0.9666585922241211	0.0325606	E	0.000484998	0.000361529	8.404978143516928e-05	0.0488354	0.9021725654602051	0.00394764	0.000432368	0.043681394308805466	-115.935	145.57180786132812	0.000867049
>SmFMO_GS-OX_XP_002973683.1_S.moellendorffii	F	316	0.00858174	2.0596175640821457	E	0.00275587	0.8717696666717529	0.12547442317008972	E	0.00288183	0.00151898	0.000297329	0.0442713	0.8118599057197571	0.027811501175165176	0.00604108	0.10531812161207199	-117	121.65106964111328	0.000427185
>SmFMO_GS-OX_XP_002973683.1_S.moellendorffii	I	317	0.021490374580025673	4.233603792265058	C	0.00479966	0.18192797899246216	0.8132722973823547	C	0.00819611	0.00201173	0.000173827	0.021778561174869537	0.1724957674741745	0.1951591521501541	0.202022	0.3981632888317108	-90.9374	120.887	0.000158206
>SmFMO_GS-OX_XP_002973683.1_S.moellendorffii	G	318	0.09927	10.324080884456635	C	0.00407324	0.0415383	0.9543883800506592	S	0.00539953	0.000655239	0.000370521	0.00845343	0.0255818	0.5144782662391663	0.2569396197795868	0.18812160193920135	97.34400177001953	-14.4967	0.000563272
>SmFMO_GS-OX_XP_002973683.1_S.moellendorffii	L	319	0.0329004	6.612989477813244	C	0.0043284	0.0675702	0.9281014800071716	C	0.0023991	0.000672414	6.464571197284386e-05	0.022748304530978203	0.0350311	0.42003729939460754	0.010607284493744373	0.50844	-94.6022	134.85784912109375	0.000417544
>SmFMO_GS-OX_XP_002973683.1_S.moellendorffii	P	320	0.0536012	8.522586911916733	C	0.011952918022871017	0.18745724856853485	0.8005898594856262	C	0.00919485	0.0024799	0.000293688	0.044444840401411057	0.12142255157232285	0.18599890172481537	0.0392045	0.5969606637954712	-71.5259	137.73269653320312	0.000458832
>SmFMO_GS-OX_XP_002973683.1_S.moellendorffii	W	321	0.10044202953577042	28.62597841769457	C	0.013644031248986721	0.49238935112953186	0.49396660923957825	E	0.0110625	0.00404502	0.000990754	0.105085	0.3393510580062866	0.21466289460659027	0.0457207	0.2790825068950653	-106.643	140.734	0.000662636
>SmFMO_GS-OX_XP_002973683.1_S.moellendorffii	K	322	0.15457458794116974	36.47960275411606	C	0.00762164	0.47977501153945923	0.5126033425331116	E	0.00589911	0.00211998	0.000658638	0.0819164	0.3666592538356781	0.165338	0.0286854	0.34872329235076904	-108.18	131.43556213378906	0.00108558
>SmFMO_GS-OX_XP_002973683.1_S.moellendorffii	T	323	0.0905892	15.581350594758987	C	0.015928400680422783	0.3216262757778168	0.6624453067779541	C	0.011927740648388863	0.00518838	0.00122804	0.0733831	0.21498052775859833	0.2520628571510315	0.0626727	0.37855657935142517	-97.2526	108.59307098388672	0.000568046
>SmFMO_GS-OX_XP_002973683.1_S.moellendorffii	I	324	0.0646948	12.744871094822884	C	0.0065778	0.0822415	0.9111806750297546	C	0.00259487	0.00231097	0.000284126	0.0255599	0.047251179814338684	0.4251404404640198	0.015019606798887253	0.4818388819694519	-108.586	136.35858154296875	0.000532089
>SmFMO_GS-OX_XP_002973683.1_S.moellendorffii	P	325	0.16075612604618073	25.560224041342735	C	0.0367394	0.0658245	0.8974360823631287	C	0.00906783	0.021109089255332947	0.000887091	0.028995569795370102	0.039984140545129776	0.12349657714366913	0.039897482842206955	0.736562	-71.593	137.88064575195312	0.000738531
>SmFMO_GS-OX_XP_002973683.1_S.moellendorffii	F	326	0.0917931	22.030336260795593	H	0.6612864136695862	0.00333129	0.3353823125362396	H	0.12331300228834152	0.49893274903297424	0.00745786	0.00304507	0.00202505	0.0761165	0.089799	0.1993107795715332	-65.3353	-59.1287	0.000630796
>SmFMO_GS-OX_XP_002973683.1_S.moellendorffii	P	327	0.10123120248317719	16.095761194825172	H	0.921309	0.0020792	0.0766116	H	0.1717863827943802	0.7016403079032898	0.018257785588502884	0.000807002	0.00105135	0.00984682	0.0766838	0.0199265	-62.6412	-32.0953	0.000809224
>SmFMO_GS-OX_XP_002973683.1_S.moellendorffii	L	328	0.10612072050571442	21.330264821648598	H	0.9487542510032654	0.0012751	0.0499707	H	0.1637589931488037	0.7111800909042358	0.037855375558137894	0.0010028	0.000695029	0.0084111	0.0642695	0.012827037833631039	-72.1404	-31.2567	0.00119745
>SmFMO_GS-OX_XP_002973683.1_S.moellendorffii	S	329	0.023915626108646393	3.706922046840191	H	0.9839164614677429	0.000330502	0.015752963721752167	H	0.0345446	0.906712	0.036291591823101044	0.000281932	0.000198791	0.00318808	0.011905726045370102	0.0068775	-69.0295	-37.8909	0.000767831
>SmFMO_GS-OX_XP_002973683.1_S.moellendorffii	E	330	0.061266519129276276	13.66243376582861	H	0.9903687834739685	0.0002054	0.00942574	H	0.00309451	0.9788522124290466	0.010855285450816154	7.953185559017584e-05	6.510618550237268e-05	0.000865938	0.00325421	0.00293309	-64.4028	-40.8121	0.000570304
>SmFMO_GS-OX_XP_002973683.1_S.moellendorffii	L	331	0.0750558	15.086206890642643	H	0.9941336512565613	0.000137993	0.00572841	H	0.00129147	0.99045	0.00382699	2.7343319743522443e-05	5.355298344511539e-05	0.000370364	0.00198039	0.00200003	-64.2387	-41.2918	0.00069395
>SmFMO_GS-OX_XP_002973683.1_S.moellendorffii	Q	332	0.0406272	9.141114167869091	H	0.9985872507095337	3.0312014132505283e-05	0.00138238	H	0.00053298	0.9967394471168518	0.00167194	5.253345989331137e-06	9.988722013076767e-06	6.718046643072739e-05	0.000534157	0.000439167	-62.8277	-42.5198	0.000410718
>SmFMO_GS-OX_XP_002973683.1_S.moellendorffii	A	333	0.011303880251944065	1.4582005525007844	H	0.999318	1.3858648344466928e-05	0.00066816	H	0.000334091	0.9985198378562927	0.000562245	2.0371605842228746e-06	5.8638479458750226e-06	2.6324918508180417e-05	0.000276601	0.000273028	-62.8648	-41.1542	0.000187754
>SmFMO_GS-OX_XP_002973683.1_S.moellendorffii	K	334	0.1964360773563385	46.358914256095886	H	0.9991198182106018	2.602300992293749e-05	0.000854244	H	0.000239517	0.9980498552322388	0.00107987	3.2352172638638876e-06	7.5781886152981315e-06	2.6099272872670554e-05	0.000400109	0.000193826	-63.3274	-41.934	0.000814823
>SmFMO_GS-OX_XP_002973683.1_S.moellendorffii	W	335	0.0423992	12.08377243950963	H	0.9993267059326172	1.8365368305239826e-05	0.00065498	H	0.000164896	0.9979286193847656	0.00142673	2.114095877914224e-06	5.499027338373708e-06	1.9305751266074367e-05	0.000307199	0.000145587	-62.6536	-44.4823	0.000351159
>SmFMO_GS-OX_XP_002973683.1_S.moellendorffii	I	336	0.010558143258094788	2.079954221844673	H	0.9996076226234436	1.0056518476631027e-05	0.000382345	H	0.000111556	0.9980804920196533	0.00155084	1.2926653880640515e-06	2.7104852051706985e-06	1.4675568309030496e-05	0.000149627	8.885402348823845e-05	-62.7123	-44.8785	0.000152469
>SmFMO_GS-OX_XP_002973683.1_S.moellendorffii	S	337	0.026968542486429214	4.180124085396528	H	0.9988691210746765	1.1644903679552954e-05	0.00111913	H	0.000439315	0.9974484443664551	0.00133922	2.937335921160411e-06	3.3247672490688274e-06	3.877019480569288e-05	0.00047825	0.000249787	-63.1217	-40.623	0.00034784
>SmFMO_GS-OX_XP_002973683.1_S.moellendorffii	A	338	0.1057935580611229	13.647368989884853	H	0.9963501691818237	3.254261173424311e-05	0.00361723	H	0.000923353	0.9940940737724304	0.0025707	7.2567859206174035e-06	1.133066416514339e-05	0.000112028	0.00156944	0.000711818	-63.0379	-39.9794	0.000769898
>SmFMO_GS-OX_XP_002973683.1_S.moellendorffii	V	339	0.1056317612528801	18.379926458001137	H	0.996834	5.802801751997322e-05	0.00310818	H	0.0010652	0.9859359264373779	0.010664346627891064	1.866392994998023e-05	1.4353183360071853e-05	0.000123843	0.00173129	0.000446242	-64.5316	-44.0233	0.00281502
>SmFMO_GS-OX_XP_002973683.1_S.moellendorffii	L	340	0.0634518	12.75381863862276	H	0.9733572602272034	0.000115441	0.026527294889092445	H	0.00152995	0.9804869294166565	0.00313346	3.760201434488408e-05	1.2895380677946378e-05	0.000386155	0.013539901934564114	0.000873044	-67.9845	-33.6205	0.00128363
>SmFMO_GS-OX_XP_002973683.1_S.moellendorffii	K	341	0.4428570866584778	104.51427245140076	C	0.27057304978370667	0.000335808	0.7290911078453064	T	0.00376742	0.3378397822380066	0.000765033	0.000147404	3.442585511947982e-05	0.00853616	0.6390803456306458	0.00982947	-87.5232	1.6239008903503418	0.00386673
>SmFMO_GS-OX_XP_002973683.1_S.moellendorffii	G	342	0.7633785605430603	79.39137029647827	C	0.00338806	4.2241616029059514e-05	0.9965696334838867	T	0.000417329	0.00184106	0.0002074	1.954691470018588e-05	1.60305316967424e-05	0.029121506959199905	0.9404279589653015	0.027949102222919464	75.08055114746094	16.005878448486328	0.00428433
>SmFMO_GS-OX_XP_002973683.1_S.moellendorffii	R	343	0.561924	153.96707272529602	C	0.0057787	0.000328264	0.993893	S	0.00145904	0.00329774	0.000103455	0.000232298	0.000156627	0.6934334635734558	0.0917932	0.20952418446540833	-87.2352	-25.4985	0.00321486
>SmFMO_GS-OX_XP_002973683.1_S.moellendorffii	A	344	0.1267547458410263	16.351362213492393	C	0.000309273	0.00667599	0.9930146932601929	S	5.8969901147065684e-05	8.58620842336677e-05	9.324433449364733e-06	0.00700317	0.00225008	0.5172764658927917	0.00233725	0.47097888588905334	-116.757	139.01580810546875	0.00174205
>SmFMO_GS-OX_XP_002973683.1_S.moellendorffii	S	345	0.7360015511512756	114.08024042844772	C	0.000143852	0.00434247	0.9955137372016907	C	3.643716991064139e-05	1.186421559395967e-05	3.7058120483379753e-07	0.00216404	0.00142142	0.027490422129631042	0.000771046	0.968104	-98.8601	134.72496032714844	0.0014156
>SmFMO_GS-OX_XP_002973683.1_S.moellendorffii	L	346	0.14502787590026855	29.15060305595398	C	0.000410379	0.00348482	0.9961048364639282	C	0.000105994	9.148954268312082e-05	3.1467668577533914e-06	0.00578154	0.000998221	0.16234083473682404	0.00224478	0.8284340500831604	-82.0534	142.16490173339844	0.00135048
>SmFMO_GS-OX_XP_002973683.1_S.moellendorffii	P	347	0.23350270092487335	37.12692944705486	C	0.000228575	0.000603062	0.9991683959960938	C	3.0231713026296347e-05	4.3092553823953494e-05	2.558957987730537e-07	0.000393943	0.00017704	0.047988537698984146	0.000818704	0.9505481123924255	-63.6126	153.934	0.00129345
>SmFMO_GS-OX_XP_002973683.1_S.moellendorffii	P	348	0.5608205795288086	89.17047214508057	C	0.00281244	0.00143925	0.9957483410835266	C	0.000229745	0.00126227	1.3828347391608986e-06	0.00182681	0.000430425	0.027513587847352028	0.00327668	0.9654591679573059	-66.1421	152.32437133789062	0.003259
>SmFMO_GS-OX_XP_002973683.1_S.moellendorffii	K	349	0.562991	132.86592364311218	H	0.9468900561332703	0.000198386	0.0529115	H	0.029998375102877617	0.9124794602394104	0.000268194	0.000175229	7.56629160605371e-05	0.0089373	0.030208421871066093	0.017857439815998077	-55.8399	-42.03	0.00775935
>SmFMO_GS-OX_XP_002973683.1_S.moellendorffii	G	350	0.6309629082679749	65.62014245986938	H	0.9704908132553101	7.884113438194618e-05	0.0294304	H	0.0414407	0.9243486523628235	0.000227618	3.6836834624409676e-05	6.907512579346076e-05	0.00232268	0.019810760393738747	0.011743667535483837	-60.6609	-36.6841	0.0052777
>SmFMO_GS-OX_XP_002973683.1_S.moellendorffii	E	351	0.4843103587627411	108.00121000409126	H	0.9863685965538025	0.000226322	0.013405115343630314	H	0.025002719834446907	0.9530777335166931	0.000466158	7.745672337478027e-05	0.000253799	0.0012154	0.00783233	0.012074423022568226	-69.1355	-37.4645	0.00757554
>SmFMO_GS-OX_XP_002973683.1_S.moellendorffii	M	352	0.040246836841106415	9.015291452407837	H	0.986409	0.000207748	0.013383189216256142	H	0.00875738	0.9735356569290161	0.00109191	7.087885751388967e-05	0.000146391	0.00113864	0.00419344	0.011065658181905746	-63.7273	-41.5698	0.00586523
>SmFMO_GS-OX_XP_002973683.1_S.moellendorffii	A	353	0.2984267771244049	38.49705424904823	H	0.9797275066375732	0.000381684	0.019890783354640007	H	0.00275415	0.9771249294281006	0.00135255	9.53048947849311e-05	0.000191844	0.000979236	0.00419277	0.0133092	-61.6472	-41.7759	0.010844984091818333
>SmFMO_GS-OX_XP_002973683.1_S.moellendorffii	N	354	0.7123152017593384	138.90146434307098	H	0.9752927422523499	0.000281395	0.024425897747278214	H	0.00293626	0.9719246625900269	0.00250593	6.94081318215467e-05	0.000176759	0.0012244	0.00861636	0.012546191923320293	-66.7998	-39.5284	0.013920150697231293
>SmFMO_GS-OX_XP_002973683.1_S.moellendorffii	D	355	0.3615170121192932	69.77278333902359	H	0.9701873064041138	0.000286352	0.0295264	H	0.00427964	0.9608599543571472	0.00759021	0.000105019	0.000137383	0.00209871	0.012312818318605423	0.012616287916898727	-66.4369	-40.7147	0.018076008185744286
>SmFMO_GS-OX_XP_002973683.1_S.moellendorffii	V	356	0.13510417938232422	23.508127212524414	H	0.9688888788223267	0.000478506	0.0306326	H	0.00269048	0.9563262462615967	0.013507090508937836	0.000203205	0.000187927	0.0030622	0.00914455	0.014878260903060436	-66.8289	-42.1106	0.0190081
>SmFMO_GS-OX_XP_002973683.1_S.moellendorffii	V	357	0.4469541013240814	77.77001363039017	H	0.9628903269767761	0.000421174	0.0366886	H	0.00287001	0.9553584456443787	0.00457284	0.000147935	0.00022204	0.00315093	0.00890041	0.0247774	-63.629	-42.6487	0.019034868106245995
>SmFMO_GS-OX_XP_002973683.1_S.moellendorffii	G	358	0.4110161066055298	42.7457	H	0.9664728045463562	0.000171768	0.033355433493852615	H	0.00207131	0.9669359922409058	0.00257111	3.475442645139992e-05	9.976449655368924e-05	0.00194598	0.00764095	0.018700173124670982	-61.4462	-42.2991	0.012685209512710571
>SmFMO_GS-OX_XP_002973683.1_S.moellendorffii	F	359	0.16070899367332458	38.5702	H	0.9737265110015869	0.000153083	0.026120441034436226	H	0.00219763	0.9703530669212341	0.00504178	4.824553252547048e-05	7.340761658269912e-05	0.00156123	0.00692405	0.0138006	-63.1655	-43.089	0.016853712499141693
>SmFMO_GS-OX_XP_002973683.1_S.moellendorffii	Y	360	0.20557448267936707	54.06608894467354	H	0.9798054099082947	0.000383805	0.019810769706964493	H	0.00198481	0.9725905656814575	0.00615346	0.000127889	0.000175074	0.00138392	0.00498741	0.012596978805959225	-63.337	-42.4172	0.016271
>SmFMO_GS-OX_XP_002973683.1_S.moellendorffii	R	361	0.6159735918045044	168.7767641544342	H	0.9701879620552063	0.000518021	0.029294008389115334	H	0.00250659	0.9649996757507324	0.00306671	0.000144149	0.000329485	0.0014657	0.00844269	0.019045084714889526	-64.6732	-41.7312	0.019109658896923065
>SmFMO_GS-OX_XP_002973683.1_S.moellendorffii	T	362	0.517754	89.05374240875244	H	0.961828	0.000427553	0.037744153290987015	H	0.00281845	0.9588860273361206	0.00463908	9.187367686536163e-05	0.000271245	0.00186807	0.013446534983813763	0.017978785559535027	-66.3618	-41.0062	0.0251506
>SmFMO_GS-OX_XP_002973683.1_S.moellendorffii	L	363	0.13730435073375702	27.59817449748516	H	0.9397159218788147	0.000286301	0.059997767210006714	H	0.00400972	0.9378769993782043	0.00552943	0.000122953	0.000149306	0.00374648	0.0197749	0.0287901	-66.7824	-39.7562	0.023901548236608505
>SmFMO_GS-OX_XP_002973683.1_S.moellendorffii	E	364	0.5297691226005554	118.13851433992386	H	0.9513133764266968	0.000244893	0.0484418	H	0.00589084	0.9482372999191284	0.00303531	0.000135966	0.000111071	0.00271078	0.020981255918741226	0.0188975	-62.7649	-40.7599	0.0270784
>SmFMO_GS-OX_XP_002973683.1_S.moellendorffii	A	365	0.7821758985519409	100.90069091320038	H	0.8699387311935425	0.000218204	0.129843	H	0.014497848227620125	0.8765445947647095	0.00179565	9.134721767622977e-05	0.000121057	0.00468021	0.0774217	0.0248477	-64.6595	-30.1042	0.0342843
>SmFMO_GS-OX_XP_002973683.1_S.moellendorffii	Q	366	0.5760167241096497	129.60376292467117	C	0.21959638595581055	0.000270574	0.780133	T	0.012189162895083427	0.2080175280570984	0.000724404	0.000198673	5.845282066729851e-05	0.0431899	0.706991	0.028631169348955154	-90.6975	0.9091489315032959	0.0342414
>SmFMO_GS-OX_XP_002973683.1_S.moellendorffii	R	367	0.7950616478919983	217.84689152240753	C	0.0060217	0.000455126	0.993523	T	0.00117052	0.00207156	0.000184327	9.130567195825279e-05	0.000188533	0.020456943660974503	0.8822028040885925	0.0936339	66.7872	31.4193	0.023170696571469307
>SmFMO_GS-OX_XP_002973683.1_S.moellendorffii	V	368	0.1802757829427719	31.367986232042313	C	0.00513403	0.010567895136773586	0.9842981100082397	C	0.0016152	0.00178663	0.000116347	0.00409538	0.00541834	0.11629962176084518	0.00414479	0.8665236830711365	-101.432	128.8839111328125	0.0316316
>SmFMO_GS-OX_XP_002973683.1_S.moellendorffii	P	369	0.5487871170043945	87.25715160369873	C	0.0303785	0.00986335	0.9597581624984741	C	0.023298444226384163	0.00844988	0.000311334	0.00624822	0.00629497	0.12648950517177582	0.071026	0.7578815817832947	-67.1437	102.01624298095703	0.0264895
>SmFMO_GS-OX_XP_002973683.1_S.moellendorffii	N	370	0.4704744219779968	91.74251228570938	C	0.0716984	0.11843036115169525	0.8098713159561157	C	0.0552315	0.023015381768345833	0.00153295	0.0835265	0.0677274	0.21401724219322205	0.11870038509368896	0.43624868988990784	-104.95	105.58538055419922	0.028862150385975838
>SmFMO_GS-OX_XP_002973683.1_S.moellendorffii	R	371	0.28446197509765625	77.94258117675781	C	0.12400467693805695	0.1308501660823822	0.7451450824737549	C	0.0813909	0.0531572	0.00164794	0.0413144	0.0938169	0.14097993075847626	0.0923884	0.4953044056892395	-95.9065	77.14330291748047	0.017889484763145447
>SmFMO_GS-OX_XP_002973683.1_S.moellendorffii	H	372	0.22547917068004608	50.50733423233032	C	0.1357756406068802	0.16196659207344055	0.7022577524185181	C	0.0734909	0.0606647	0.0020854	0.0358335	0.12180981040000916	0.14677175879478455	0.0839073	0.47543665766716003	-95.3978	120.978	0.0217632
>SmFMO_GS-OX_XP_002973683.1_S.moellendorffii	T	373	0.17846111953258514	30.695312559604645	C	0.23074783384799957	0.20240363478660583	0.5668485760688782	C	0.12146244943141937	0.11515528708696365	0.00488762	0.0440959	0.14541661739349365	0.1341145634651184	0.0747972	0.3600704073905945	-99.1349	98.62825775146484	0.021883834153413773
>SmFMO_GS-OX_XP_002973683.1_S.moellendorffii	H	374	0.20366710424423218	45.62143135070801	C	0.24884282052516937	0.18258604407310486	0.5685710906982422	C	0.14271749556064606	0.12212193757295609	0.00464275	0.0392835	0.13029195368289948	0.1383703052997589	0.0903953	0.33217671513557434	-94.0622	54.692996978759766	0.020767133682966232
>SmFMO_GS-OX_XP_002973683.1_S.moellendorffii	R	375	0.3070306181907654	84.12638938426971	C	0.2389920949935913	0.18356721103191376	0.5774407386779785	C	0.11590754985809326	0.13728399574756622	0.00404958	0.0509591	0.13114476203918457	0.0970458	0.13576668500900269	0.3278425633907318	-91.4273	51.63067626953125	0.018968721851706505
>SmFMO_GS-OX_XP_002973683.1_S.moellendorffii	L	376	0.12562395632266998	25.250415220856667	C	0.20085927844047546	0.0829415	0.7161992192268372	C	0.0901599	0.10462464392185211	0.00287305	0.027221543714404106	0.0538448	0.17651386559009552	0.1735711544752121	0.3711910545825958	-86.4148	21.376739501953125	0.021404
>SmFMO_GS-OX_XP_002973683.1_S.moellendorffii	D	377	0.4101782441139221	79.16440111398697	C	0.17992205917835236	0.0336959	0.7863820791244507	C	0.0647538	0.11087436228990555	0.00324042	0.017731906846165657	0.0221002	0.18633243441581726	0.1643453687429428	0.43062153458595276	-89.4885	120.69782257080078	0.022315971553325653
>SmFMO_GS-OX_XP_002973683.1_S.moellendorffii	L	378	0.4232144057750702	85.06609556078911	C	0.40609925985336304	0.014362086541950703	0.5795385837554932	H	0.125539	0.2658039629459381	0.00705745	0.00608254	0.00914875	0.1729041337966919	0.23943385481834412	0.17403067648410797	-71.2534	-22.7437	0.013781975023448467
>SmFMO_GS-OX_XP_002973683.1_S.moellendorffii	E	379	0.45782703161239624	102.09542804956436	C	0.4555997848510742	0.015613126568496227	0.5287870764732361	H	0.1224609762430191	0.3345797657966614	0.00784398	0.0082169	0.010840869508683681	0.0922664	0.23248375952243805	0.19130730628967285	-76.581	-17.3662	0.012471228837966919
>SmFMO_GS-OX_XP_002973683.1_S.moellendorffii	M	380	0.0780784	17.489555835723877	H	0.724959	0.00688742	0.26815348863601685	H	0.0789279	0.6283831596374512	0.013173605315387249	0.0030251	0.00465346	0.044671	0.0882651	0.13890065252780914	-74.7457	-30.9899	0.00701672
>SmFMO_GS-OX_XP_002973683.1_S.moellendorffii	F	381	0.18952064216136932	45.48495411872864	H	0.8681062459945679	0.00375964	0.128134	H	0.031367313116788864	0.847048	0.00779197	0.00182705	0.00206046	0.019114214926958084	0.030994988977909088	0.059795692563056946	-68.728	-35.9274	0.00697266
>SmFMO_GS-OX_XP_002973683.1_S.moellendorffii	D	382	0.5493425726890564	106.02311652898788	H	0.9614630937576294	0.00153856	0.0369983	H	0.0092685	0.9516518115997314	0.00629117	0.000370802	0.000962992	0.00328351	0.011800176464021206	0.016371043398976326	-65.8822	-38.4323	0.00619189
>SmFMO_GS-OX_XP_002973683.1_S.moellendorffii	Y	383	0.0821526	21.606139048933983	H	0.9829475283622742	0.000580025	0.016472414135932922	H	0.00427096	0.9744800925254822	0.00621795	0.000131763	0.000320684	0.00133455	0.00523361	0.00801035	-64.5438	-43.2353	0.00394398
>SmFMO_GS-OX_XP_002973683.1_S.moellendorffii	A	384	0.0326875	4.216687515377998	H	0.9926159381866455	0.000169937	0.00721418	H	0.00113688	0.9888884425163269	0.00392151	3.3354252082062885e-05	7.951656880322844e-05	0.000539544	0.0016207	0.00378007	-62.8955	-42.4958	0.00194758
>SmFMO_GS-OX_XP_002973683.1_S.moellendorffii	E	385	0.3350925147533417	74.7256	H	0.9930139183998108	0.000256555	0.00672953	H	0.00105118	0.9893440008163452	0.00393121	4.3813783122459427e-05	0.000126809	0.000380475	0.00170259	0.00341993	-63.1579	-41.9005	0.00397525
>SmFMO_GS-OX_XP_002973683.1_S.moellendorffii	W	386	0.26454704999923706	75.39590924978256	H	0.9941518902778625	0.000205728	0.0056424	H	0.00104814	0.9880545735359192	0.00586536	3.18410420732107e-05	0.000118607	0.000286108	0.0019908	0.00260459	-62.7811	-42.7915	0.00424344
>SmFMO_GS-OX_XP_002973683.1_S.moellendorffii	L	387	0.015914231538772583	3.198760539293289	H	0.9913370609283447	0.000217484	0.00844554	H	0.00122155	0.9850136637687683	0.00741729	3.4369844797765836e-05	0.000106825	0.000446444	0.00278765	0.00297222	-63.9279	-43.3647	0.00146796
>SmFMO_GS-OX_XP_002973683.1_S.moellendorffii	A	388	0.040335092693567276	5.203226957470179	H	0.9853672981262207	0.000266824	0.014365791343152523	H	0.003419	0.9804100394248962	0.00525157	9.368725295644253e-05	0.000104503	0.000572389	0.00551463	0.00463422	-62.7712	-40.2588	0.00213381
>SmFMO_GS-OX_XP_002973683.1_S.moellendorffii	K	389	0.6566286087036133	154.96435165405273	H	0.9686139225959778	0.000627559	0.030758479610085487	H	0.00640226	0.9591354131698608	0.00909239	0.000166157	0.000337677	0.00114385	0.015097226947546005	0.008625	-65.353	-39.6129	0.011290916241705418
>SmFMO_GS-OX_XP_002973683.1_S.moellendorffii	Q	390	0.37341147661209106	84.01758223772049	H	0.9162412285804749	0.000519776	0.0832389	H	0.00751962	0.9101236462593079	0.016940610483288765	0.000236778	0.000174889	0.00316392	0.0521285	0.00971205	-71.2636	-33.5733	0.013282045722007751
>SmFMO_GS-OX_XP_002973683.1_S.moellendorffii	C	391	0.0927976	15.497204132378101	C	0.4085069000720978	0.00098848	0.5905045866966248	H	0.0145445	0.47560515999794006	0.00217914	0.000640557	0.000246241	0.031389035284519196	0.417135	0.058260370045900345	-93.7322	-3.19974	0.00715052
>SmFMO_GS-OX_XP_002973683.1_S.moellendorffii	G	392	0.7100203037261963	73.84211158752441	C	0.017836621031165123	0.00144012	0.9807233214378357	T	0.00706294	0.00686833	0.00067875	0.00060644	0.000838204	0.047899	0.6823221445083618	0.2537240982055664	79.1962	18.420259475708008	0.031221995130181313
>SmFMO_GS-OX_XP_002973683.1_S.moellendorffii	G	393	0.3345828652381897	34.79661798477173	C	0.010554347187280655	0.00397447	0.9854711294174194	C	0.00464324	0.0031018	0.000130806	0.00278691	0.00214232	0.2377086728811264	0.0404951	0.7089911699295044	-98.0111	160.57949829101562	0.0269304
>SmFMO_GS-OX_XP_002973683.1_S.moellendorffii	T	394	0.7076017260551453	121.70749688148499	C	0.012167424894869328	0.017319	0.9705135822296143	C	0.00605623	0.00313365	5.772635995526798e-05	0.00881469	0.009466	0.11120805889368057	0.028275560587644577	0.8329881429672241	-103.512	121.9814682006836	0.0274829
>SmFMO_GS-OX_XP_002973683.1_S.moellendorffii	C	395	0.26549673080444336	44.33795404434204	C	0.0469794	0.0269793	0.926041	C	0.027894631028175354	0.017460456117987633	0.000390369	0.025503920391201973	0.012401065789163113	0.14338666200637817	0.0892076	0.6837552785873413	-90.9225	121.93479919433594	0.023347383365035057
>SmFMO_GS-OX_XP_002973683.1_S.moellendorffii	H	396	0.5816869735717773	130.29788208007812	C	0.060757026076316833	0.010980816558003426	0.9282621145248413	C	0.0342442	0.025453710928559303	0.000384324	0.00912126	0.00590935	0.25701668858528137	0.17083588242530823	0.4970346689224243	-89.9831	89.16519927978516	0.023837627843022346
>SmFMO_GS-OX_XP_002973683.1_S.moellendorffii	G	397	0.5116541981697083	53.21203660964966	C	0.0682816	0.00914034	0.9225780367851257	C	0.026785682886838913	0.0321771	0.00107565	0.00760875	0.00420367	0.27476879954338074	0.2352026253938675	0.41817769408226013	36.3218	154.22930908203125	0.016922131180763245
>SmFMO_GS-OX_XP_002973683.1_S.moellendorffii	F	398	0.18660707771778107	44.785698652267456	C	0.253047	0.0046005	0.7423521280288696	C	0.0422796	0.21304287016391754	0.00130411	0.00392434	0.00198802	0.14870139956474304	0.13080009818077087	0.4579596519470215	-83.4141	4.042041301727295	0.00956968
>SmFMO_GS-OX_XP_002973683.1_S.moellendorffii	E	399	0.4148262143135071	92.50624579191208	H	0.833129	0.000794209	0.16607694327831268	H	0.026074739173054695	0.8462672233581543	0.000612873	0.000380887	0.000345936	0.022272871807217598	0.027369	0.0766765	-60.1671	-52.334	0.00860481
>SmFMO_GS-OX_XP_002973683.1_S.moellendorffii	P	400	0.4289020001888275	68.19541803002357	H	0.9341598749160767	0.00102055	0.0648196	H	0.016131222248077393	0.931622	0.000820217	0.000170609	0.000477557	0.00401838	0.016231758520007133	0.030527884140610695	-62.6829	-37.4171	0.00742559
>SmFMO_GS-OX_XP_002973683.1_S.moellendorffii	W	401	0.0909635	25.92460960149765	H	0.9783112406730652	0.00133818	0.020350562408566475	H	0.00614515	0.9697617888450623	0.00159722	0.000254157	0.000784807	0.00154936	0.00566068	0.014246908016502857	-65.6141	-43.4828	0.00533638
>SmFMO_GS-OX_XP_002973683.1_S.moellendorffii	R	402	0.10222065448760986	28.008459329605103	H	0.9899682402610779	0.000749352	0.00928229	H	0.00194131	0.9868685603141785	0.00174366	0.000117122	0.000407587	0.000578532	0.00232582	0.00601728	-62.7192	-42.4029	0.00478606
>SmFMO_GS-OX_XP_002973683.1_S.moellendorffii	K	403	0.472678	111.55191791057587	H	0.9899545907974243	0.000605181	0.00944028	H	0.00139053	0.986352	0.00267431	7.739002467133105e-05	0.000373652	0.000557414	0.00245561	0.0061193	-62.6376	-43.0665	0.00745819
>SmFMO_GS-OX_XP_002973683.1_S.moellendorffii	E	404	0.42845258116722107	95.5449	H	0.989245	0.000477736	0.0102775	H	0.00140991	0.9843249320983887	0.00448016	5.681453330907971e-05	0.000314385	0.000609197	0.0036566	0.00514789	-64.9372	-41.8017	0.00708956
>SmFMO_GS-OX_XP_002973683.1_S.moellendorffii	L	405	0.090264	18.143059507012367	H	0.9802773594856262	0.000422324	0.019300272688269615	H	0.00157688	0.9744524359703064	0.00809412	7.899306365288794e-05	0.000196394	0.00136609	0.00752886	0.00670619	-65.4715	-41.5015	0.00673465
>SmFMO_GS-OX_XP_002973683.1_S.moellendorffii	F	406	0.12037788331508636	28.890691995620728	H	0.9663339853286743	0.000555312	0.033110637217760086	H	0.00170887	0.9669685959815979	0.00844715	0.000151915	0.000185139	0.00230504	0.010385292582213879	0.00984798	-64.3379	-40.8149	0.00689094
>SmFMO_GS-OX_XP_002973683.1_S.moellendorffii	L	407	0.40994590520858765	82.39912694692612	H	0.9549309611320496	0.000885833	0.0441831	H	0.0036537	0.9494370818138123	0.00698843	0.000181191	0.000541648	0.00345881	0.014274843037128448	0.021464254707098007	-63.8024	-40.9003	0.014124352484941483
>SmFMO_GS-OX_XP_002973683.1_S.moellendorffii	S	408	0.2695036828517914	41.773070842027664	H	0.930388	0.000840216	0.0687721	H	0.0046306	0.9303823113441467	0.00915611	0.00018236	0.000517831	0.00429248	0.022791871801018715	0.0280464	-65.3617	-39.1659	0.0171377
>SmFMO_GS-OX_XP_002973683.1_S.moellendorffii	T	409	0.11136190593242645	19.15424782037735	H	0.9180919528007507	0.00158664	0.0803214	H	0.00580383	0.911646	0.016359934583306313	0.00049441	0.000781259	0.00625073	0.027794761583209038	0.0308692	-67.3812	-39.3475	0.020578354597091675
>SmFMO_GS-OX_XP_002973683.1_S.moellendorffii	R	410	0.3981021046638489	109.07997667789459	H	0.8741084337234497	0.00271805	0.1231735348701477	H	0.011798632331192493	0.8703014850616455	0.00982066	0.00121611	0.00150076	0.00878472	0.043071869760751724	0.0535057	-64.1577	-38.1228	0.028236210346221924
>SmFMO_GS-OX_XP_002973683.1_S.moellendorffii	D	411	0.5360773205757141	103.46292287111282	H	0.786865	0.00293229	0.21020296216011047	H	0.0180056	0.7911725640296936	0.011204268783330917	0.00118095	0.00186728	0.015107793733477592	0.0717321	0.0897294	-67.5252	-32.367	0.048173
>SmFMO_GS-OX_XP_002973683.1_S.moellendorffii	N	412	0.2505475580692291	48.85677382349968	H	0.666259	0.00365819	0.33008307218551636	H	0.027140701189637184	0.6540254354476929	0.015270558185875416	0.00221011	0.00210737	0.027694299817085266	0.12640082836151123	0.14515075087547302	-74.7001	-23.3884	0.0436927
>SmFMO_GS-OX_XP_002973683.1_S.moellendorffii	R	413	0.3591850697994232	98.41670912504196	H	0.6611545085906982	0.00478219	0.33406323194503784	H	0.080489	0.5718787908554077	0.00877294	0.00328317	0.00279518	0.0366397	0.17115281522274017	0.1249883696436882	-66.6782	-29.1553	0.0335939
>SmFMO_GS-OX_XP_002973683.1_S.moellendorffii	K	414	0.6675171852111816	157.53405570983887	H	0.5877927541732788	0.00592458	0.40628260374069214	H	0.10065558552742004	0.479268	0.00537839	0.00314642	0.00396958	0.051919832825660706	0.21925722062587738	0.13640503585338593	-72.8682	-24.2383	0.0510992
>SmFMO_GS-OX_XP_002973683.1_S.moellendorffii	L	415	0.46101081371307373	92.66317355632782	C	0.44997432827949524	0.00708092	0.5429447293281555	H	0.0784282	0.3642025887966156	0.0037396	0.00474741	0.00307995	0.12159311026334763	0.2729731500148773	0.15123595297336578	-91.1633	-8.53867	0.0560818
>SmFMO_GS-OX_XP_002973683.1_S.moellendorffii	N	416	0.3567233979701996	69.56106260418892	C	0.0265102	0.012349897995591164	0.9611399173736572	C	0.00773245	0.015371203422546387	0.000430208	0.00756408	0.00610311	0.13046938180923462	0.0502825	0.7820470333099365	-114.866	87.30838012695312	0.0398512
>SmFMO_GS-OX_XP_002973683.1_S.moellendorffii	S	417	0.40221738815307617	62.34369516372681	C	0.2983933687210083	0.013579369522631168	0.6880272626876831	T	0.18384405970573425	0.10092411935329437	0.00110011	0.00474168	0.00684191	0.0960649	0.3861672282218933	0.22031593322753906	-69.3566	-19.3372	0.040352530777454376
>SmFMO_GS-OX_XP_002973683.1_S.moellendorffii	D	418	0.6803291440010071	131.30352479219437	C	0.2719319760799408	0.011100897565484047	0.7169671654701233	T	0.16988101601600647	0.0748112	0.00117523	0.00261455	0.00623179	0.12274059653282166	0.5014054775238037	0.12114010751247406	-77.7668	-10.4687	0.0352171
>SmFMO_GS-OX_XP_002973683.1_S.moellendorffii	S	419	0.2723647356033325	42.21653401851654	C	0.2676388621330261	0.054516326636075974	0.6778448224067688	C	0.18181388080120087	0.0881645	0.0022966	0.016865147277712822	0.034729305654764175	0.15682166814804077	0.18221142888069153	0.33709755539894104	-95.2034	27.672527313232422	0.027588121592998505
>SmFMO_GS-OX_XP_002973683.1_S.moellendorffii	Y	420	0.12354734539985657	32.49295184016228	C	0.22052660584449768	0.16581597924232483	0.6136573553085327	C	0.11186297237873077	0.11390264332294464	0.00407284	0.0553017	0.093308	0.14711256325244904	0.13660819828510284	0.3378310799598694	-96.2334	31.94903564453125	0.020694678649306297
>SmFMO_GS-OX_XP_002973683.1_S.moellendorffii	R	421	0.22444823384284973	61.498816072940826	C	0.218903	0.1382049322128296	0.6428924798965454	C	0.1357906311750412	0.0928654	0.00301144	0.0477482	0.0842686	0.12489631772041321	0.11746101826429367	0.3939584493637085	-87.1996	71.1064	0.0195495
>SmFMO_GS-OX_XP_002973683.1_S.moellendorffii	D	422	0.4935799241065979	95.2609	C	0.2168126255273819	0.0804687	0.7027187943458557	C	0.16422447562217712	0.0708674	0.00278514	0.0187667	0.054125044494867325	0.17351888120174408	0.1708364486694336	0.34487593173980713	-83.9349	11.16865348815918	0.026192322373390198
>SmFMO_GS-OX_XP_002973683.1_S.moellendorffii	E	423	0.5528889894485474	123.29424464702606	C	0.2114393711090088	0.10948475450277328	0.6790758967399597	C	0.16290713846683502	0.0659006	0.00154608	0.034847237169742584	0.077091	0.11609640717506409	0.1908012479543686	0.35081028938293457	-84.9312	45.68281555175781	0.0484923
>SmFMO_GS-OX_XP_002973683.1_S.moellendorffii	W	424	0.2045959085226059	58.30983392894268	C	0.10358656942844391	0.080738	0.8156753778457642	C	0.0813749	0.036653388291597366	0.000660845	0.036709	0.048426855355501175	0.10125353187322617	0.17782802879810333	0.5170934796333313	-89.4014	67.52958679199219	0.0315339
>SmFMO_GS-OX_XP_002973683.1_S.moellendorffii	S	425	0.5531226396560669	85.73400914669037	C	0.036616235971450806	0.0620886	0.9012951254844666	C	0.020984316244721413	0.014446334913372993	0.000497703	0.024549201130867004	0.0381779	0.1780080497264862	0.11330334842205048	0.6100330948829651	-100.703	28.5474	0.0386642
>SmFMO_GS-OX_XP_002973683.1_S.moellendorffii	D	426	0.46081408858299255	88.93711909651756	C	0.0270387	0.0235686	0.9493927359580994	C	0.0145118	0.0118811	0.000246743	0.010320648550987244	0.013714296743273735	0.24028345942497253	0.0493395	0.6597025394439697	-106.187	111.17975616455078	0.0507155
>SmFMO_GS-OX_XP_002973683.1_S.moellendorffii	N	427	0.7381277084350586	143.93490314483643	C	0.23505251109600067	0.00944843	0.7554990649223328	T	0.12701231241226196	0.0830357	0.000786497	0.00260152	0.00516766	0.1968051791191101	0.43367263674736023	0.15091849863529205	-70.6691	-15.3391	0.0978544
>SmFMO_GS-OX_XP_002973683.1_S.moellendorffii	D	428	0.6232662796974182	120.29039198160172	C	0.1963130086660385	0.00898434	0.7947025895118713	C	0.1229991689324379	0.0946017	0.000720875	0.00430773	0.00704534	0.099035	0.31909608840942383	0.35219401121139526	-84.9898	20.469560623168945	0.0929513
>SmFMO_GS-OX_XP_002973683.1_S.moellendorffii	L	429	0.18238386511802673	36.65915688872337	C	0.4045877456665039	0.0208311	0.5745811462402344	C	0.11557194590568542	0.25856924057006836	0.00269548	0.00833897	0.013563224114477634	0.0905635	0.0991978	0.41149988770484924	-76.0852	-15.6814	0.12296201288700104
>SmFMO_GS-OX_XP_002973683.1_S.moellendorffii	H	430	0.44696328043937683	100.11977481842041	C	0.4060560166835785	0.028093159198760986	0.5658507347106934	C	0.0792356	0.2890263795852661	0.00243454	0.013003841042518616	0.018461883068084717	0.0522653	0.0738775	0.4716949164867401	-79.1879	-13.3235	0.14971429109573364
>SmFMO_GS-OX_XP_002973683.1_S.moellendorffii	E	431	0.5710514187812805	127.34446638822556	H	0.6195973753929138	0.019333213567733765	0.36106935143470764	H	0.11865086853504181	0.4859764277935028	0.00711642	0.00601732	0.015865212306380272	0.0457855	0.0857456	0.23484274744987488	-69.7075	-31.6979	0.18036706745624542
>SmFMO_GS-OX_XP_002973683.1_S.moellendorffii	K	432	0.5268520712852478	124.33708882331848	H	0.5659531950950623	0.038574427366256714	0.39547237753868103	H	0.0761772	0.4785040318965912	0.0068018	0.00934441	0.032371457666158676	0.0344608	0.0638749	0.29846546053886414	-77.6928	-29.9216	0.1683647483587265
>SmFMO_GS-OX_XP_002973683.1_S.moellendorffii	V	433	0.21677875518798828	37.71950340270996	H	0.49085116386413574	0.0600134	0.4491354823112488	H	0.0446761	0.47884589433670044	0.00937465	0.014407355338335037	0.0438445	0.0413771	0.0527835	0.3146909177303314	-81.3104	-30.9888	0.18167999386787415
>SmFMO_GS-OX_XP_002973683.1_S.moellendorffii	V	434	0.265746	46.23973613977432	C	0.4605223536491394	0.0495951	0.48988255858421326	H	0.0403682	0.44959747791290283	0.00857214	0.012584410607814789	0.0338496	0.0470203	0.062337249517440796	0.34567058086395264	-78.6869	-26.9907	0.20276890695095062
>SmFMO_GS-OX_XP_002973683.1_S.moellendorffii	G	435	0.41045641899108887	42.68746757507324	C	0.3770838975906372	0.0181485	0.6047676205635071	C	0.0449374	0.35257455706596375	0.00703255	0.00472745	0.014983070082962513	0.0503319	0.10976403206586838	0.4156489968299866	-50.0215	-34.8982	0.17814673483371735
>SmFMO_GS-OX_XP_002973683.1_S.moellendorffii	V	436	0.34133031964302063	59.39147561788559	C	0.45448172092437744	0.033445924520492554	0.5120722651481628	H	0.0480739	0.4042346775531769	0.00749472	0.010939361527562141	0.0252562	0.0437612	0.0649751	0.39526477456092834	-74.283	-34.4008	0.20934921503067017
>SmFMO_GS-OX_XP_002973683.1_S.moellendorffii	L	437	0.28391551971435547	57.06701946258545	C	0.47896096110343933	0.028450408950448036	0.49258869886398315	H	0.0538948	0.41556769609451294	0.0050014	0.0091792	0.020801369100809097	0.0473209	0.07262	0.3756146728992462	-74.0015	-28.1337	0.22914958000183105
>SmFMO_GS-OX_XP_002973683.1_S.moellendorffii	A	438	0.36034446954727173	46.48443657159805	C	0.47768449783325195	0.0162934	0.5060220956802368	H	0.0557384	0.40905824303627014	0.00325398	0.00447347	0.012451287358999252	0.037803877145051956	0.0761729	0.40104788541793823	-70.3358	-29.2381	0.24048589169979095
>SmFMO_GS-OX_XP_002973683.1_S.moellendorffii	T	439	0.5200368762016296	89.4463	C	0.44726434350013733	0.014095224440097809	0.5386404991149902	H	0.0699632	0.38754016160964966	0.00506597	0.00473441	0.010880314745008945	0.0463549	0.0984215	0.37703967094421387	-80.474	-24.0437	0.27423322200775146
>SmFMO_GS-OX_XP_002973683.1_S.moellendorffii	S	440	0.428737	66.45424649119377	C	0.3178810775279999	0.014035637490451336	0.6680833101272583	C	0.0594106	0.26085054874420166	0.00450545	0.00541989	0.010365	0.060034532099962234	0.11013060063123703	0.4892834424972534	-80.5514	-17.4174	0.294466
>SmFMO_GS-OX_XP_002973683.1_S.moellendorffii	F	441	0.39041534066200256	93.69968175888062	C	0.2548111379146576	0.0277559	0.7174329161643982	C	0.0723845	0.17962375283241272	0.00397299	0.010717993602156639	0.0188632	0.0849691	0.13642309606075287	0.4930453896522522	-85.3613	-2.97694	0.31656476855278015
>SmFMO_GS-OX_XP_002973683.1_S.moellendorffii	F	442	0.39766550064086914	95.4397	C	0.14458350837230682	0.033961545675992966	0.8214548826217651	C	0.0483598	0.0922438	0.00178116	0.013333243317902088	0.022299978882074356	0.0840146	0.10513231158256531	0.6328350305557251	-89.1768	35.65946960449219	0.39387789368629456
>SmFMO_GS-OX_XP_002973683.1_S.moellendorffii	M	443	0.4452342987060547	99.73248291015625	C	0.0745671	0.0299496	0.8954833745956421	C	0.023331647738814354	0.042981766164302826	0.000802476	0.012392239645123482	0.017896337434649467	0.057971637696027756	0.0495394	0.7950844764709473	-86.1554	97.15155792236328	0.5527483224868774
>SmFMO_GS-OX_XP_002973683.1_S.moellendorffii	R	444	0.5798248648643494	158.87201297283173	C	0.050037432461977005	0.022385841235518456	0.9275767207145691	C	0.016425317153334618	0.028170717880129814	0.00048445	0.00928893	0.013464931398630142	0.043694306164979935	0.0400663	0.8484050035476685	-86.5682	112.4645767211914	0.6727848649024963
>SmFMO_GS-OX_XP_002973683.1_S.moellendorffii	E	445	0.6773229241371155	151.04301208257675	C	0.0718936	0.013709568418562412	0.9143967628479004	C	0.025594551116228104	0.0412342	0.00077154	0.00581454	0.00889917	0.035997599363327026	0.0479033	0.8337852358818054	-78.7298	94.34394836425781	0.8098666071891785
>SmFMO_GS-OX_XP_002973683.1_S.moellendorffii	Q	446	0.6907413005828857	155.4167926311493	C	0.0999154	0.0183848	0.8816998600959778	C	0.0398672	0.0631526	0.00186632	0.00707836	0.013352282345294952	0.0455402	0.0758939	0.7532491683959961	-80.6553	-6.92382	0.7894806861877441
>MpFMO_GS-OX_PTQ49826.1__Marchantia	M	1	0.738299	165.37892532348633	C	3.387306060176343e-05	0.000138696	0.9998273849487305	C	2.997921001224313e-06	1.1766744137275964e-05	4.078605115864775e-07	2.023327579081524e-05	5.4284537327475846e-05	0.000113567	8.385748515138403e-05	0.9997127652168274	-72.8813	162.64744567871094	0.9973087310791016
>MpFMO_GS-OX_PTQ49826.1__Marchantia	I	2	0.6518923044204712	128.42278397083282	C	0.00032762	0.00287296	0.9967993497848511	C	4.860442641074769e-05	0.000136526	4.988073669665027e-06	0.000374637	0.00128614	0.000426175	0.000327725	0.9973951578140259	-93.6374	133.26629638671875	0.9928981065750122
>MpFMO_GS-OX_PTQ49826.1__Marchantia	I	3	0.5501908659934998	108.38760060071945	C	0.000695115	0.00456331	0.9947415590286255	C	0.000104425	0.000342846	9.074017725652084e-06	0.000602656	0.00213229	0.000825577	0.000497403	0.9954857230186462	-93.621	130.84112548828125	0.9929907321929932
>MpFMO_GS-OX_PTQ49826.1__Marchantia	Q	4	0.6482178568840027	145.8490177989006	C	0.00130776	0.00614437	0.9925478100776672	C	0.000171611	0.00061845	1.4254372217692435e-05	0.000739066	0.0029998	0.00109959	0.000663591	0.9936936497688293	-93.9686	127.95868682861328	0.9910762310028076
>MpFMO_GS-OX_PTQ49826.1__Marchantia	A	5	0.5900489687919617	76.11631697416306	C	0.00137483	0.00438975	0.9942354559898376	C	0.000192688	0.000730058	1.448625698685646e-05	0.000562911	0.00230936	0.00139421	0.000942915	0.9938534498214722	-88.8189	114.40442657470703	0.9916996955871582
>MpFMO_GS-OX_PTQ49826.1__Marchantia	A	6	0.5832388401031494	75.23781037330627	C	0.00103773	0.00370379	0.9952583909034729	C	0.000177296	0.000544197	1.2927371244586539e-05	0.000598122	0.00199321	0.00197985	0.00108361	0.9936107993125916	-92.1221	106.86810302734375	0.9914740324020386
>MpFMO_GS-OX_PTQ49826.1__Marchantia	F	7	0.5816168785095215	139.58805084228516	C	0.000550744	0.00326676	0.996182	C	0.000118391	0.000266889	8.99542555998778e-06	0.000634697	0.00163205	0.00300455	0.000787953	0.9935464262962341	-98.1149	127.8368911743164	0.9914411306381226
>MpFMO_GS-OX_PTQ49826.1__Marchantia	R	8	0.6548645496368408	179.43288660049438	C	0.000237274	0.00157481	0.9981879591941833	C	6.156063318485394e-05	0.000110302	3.2134705634234706e-06	0.000318494	0.000794269	0.00327581	0.000547267	0.9948890805244446	-92.7611	136.4862518310547	0.9887807369232178
>MpFMO_GS-OX_PTQ49826.1__Marchantia	P	9	0.5826008915901184	92.63354176282883	C	0.000633726	0.00099541	0.9983708262443542	C	0.000142814	0.000278272	4.374438049126184e-06	0.000263051	0.000399213	0.00218402	0.00107838	0.9956499934196472	-65.1189	148.51687622070312	0.9880968332290649
>MpFMO_GS-OX_PTQ49826.1__Marchantia	P	10	0.6103965640068054	97.05305367708206	C	0.00191873	0.00106309	0.9970180988311768	C	0.000421539	0.000752602	1.2339017303020228e-05	0.000291441	0.000444499	0.00202135	0.00276106	0.9932951331138611	-63.4963	143.0657501220703	0.9861818552017212
>MpFMO_GS-OX_PTQ49826.1__Marchantia	F	11	0.5560123324394226	133.44295978546143	C	0.00259091	0.0022843	0.9951247572898865	C	0.000506838	0.00129136	2.2687516320729628e-05	0.000694008	0.0010793	0.00259742	0.00261647	0.9911920428276062	-88.3183	65.19165802001953	0.9881227612495422
>MpFMO_GS-OX_PTQ49826.1__Marchantia	S	12	0.5241479277610779	81.24292880296707	C	0.00287075	0.00327724	0.993852	C	0.000544363	0.00156721	3.0549443181371316e-05	0.000769087	0.00158238	0.00275992	0.00247228	0.9902742505073547	-93.2586	105.67291259765625	0.9869109392166138
>MpFMO_GS-OX_PTQ49826.1__Marchantia	S	13	0.5461932420730591	84.65995252132416	C	0.00463876	0.00439935	0.9909618496894836	C	0.0008739	0.00261341	4.793567495653406e-05	0.000858472	0.00236087	0.00321651	0.00327503	0.9867538809776306	-90.126	77.18022155761719	0.9841001033782959
>MpFMO_GS-OX_PTQ49826.1__Marchantia	A	14	0.4680015742778778	60.37220308184624	C	0.00728631	0.00455234	0.9881614446640015	C	0.000993774	0.0044562	3.8176149246282876e-05	0.000843586	0.0024486	0.00291738	0.00314437	0.9851579070091248	-82.8797	26.41104507446289	0.9796785116195679
>MpFMO_GS-OX_PTQ49826.1__Marchantia	R	15	0.5313363075256348	145.58614826202393	C	0.00767168	0.00406904	0.9882593154907227	C	0.000981757	0.00441947	4.0795872337184846e-05	0.000678809	0.00215457	0.0026303	0.00315836	0.9859360456466675	-83.4254	5.854043006896973	0.9807315468788147
>MpFMO_GS-OX_PTQ49826.1__Marchantia	R	16	0.5233379602432251	143.39460110664368	C	0.0104746	0.00577245	0.9837528467178345	C	0.00126369	0.00635756	6.32956507615745e-05	0.000988116	0.00307263	0.00335533	0.00384907	0.9810503125190735	-84.5908	-0.118366	0.9776961803436279
>MpFMO_GS-OX_PTQ49826.1__Marchantia	T	17	0.4705379903316498	80.93253433704376	C	0.0143347	0.011042344383895397	0.9746229648590088	C	0.00182454	0.010090593248605728	0.000124363	0.00243285	0.00586	0.00559077	0.00559706	0.9684799313545227	-91.918	59.95563888549805	0.9717250466346741
>MpFMO_GS-OX_PTQ49826.1__Marchantia	A	18	0.4372553825378418	56.40594434738159	C	0.011579065583646297	0.00742071	0.9810003042221069	C	0.00120364	0.00758209	7.317772542592138e-05	0.00130868	0.00399109	0.00366965	0.00401868	0.9781529903411865	-84.5262	4.801379203796387	0.9722785353660583
>MpFMO_GS-OX_PTQ49826.1__Marchantia	C	19	0.3684929609298706	61.53832447528839	C	0.015289416536688805	0.00902111	0.9756894111633301	C	0.00162085	0.00978761	0.000107625	0.00189386	0.00457365	0.00473153	0.00427634	0.9730085134506226	-89.256	8.152826309204102	0.9657582640647888
>MpFMO_GS-OX_PTQ49826.1__Marchantia	T	20	0.46062031388282776	79.22669398784637	C	0.0205268	0.0099163	0.9695568680763245	C	0.00246594	0.014318864792585373	0.000153689	0.00233013	0.00542154	0.00787414	0.00724547	0.9601902365684509	-91.3806	-11.3615	0.9592089056968689
>MpFMO_GS-OX_PTQ49826.1__Marchantia	S	21	0.5224703550338745	80.98290503025055	C	0.017750216647982597	0.00781973	0.9744300246238708	C	0.00230579	0.011151976883411407	0.000132213	0.00163986	0.00439466	0.00610372	0.00687758	0.967394	-84.7355	11.375226974487305	0.9630296230316162
>MpFMO_GS-OX_PTQ49826.1__Marchantia	A	22	0.48560506105422974	62.643052875995636	C	0.0240391	0.00735438	0.9686064124107361	C	0.00324658	0.015243048779666424	0.000137758	0.00167158	0.00433241	0.00679323	0.00903071	0.9595447778701782	-79.9325	-8.69399	0.9581676125526428
>MpFMO_GS-OX_PTQ49826.1__Marchantia	L	23	0.4208560883998871	84.5921	C	0.019913753494620323	0.00885359	0.9712325930595398	C	0.00348469	0.0122058	0.000125942	0.00248603	0.0051398	0.00965031	0.00987415	0.9570331573486328	-83.3962	10.13703441619873	0.9574747681617737
>MpFMO_GS-OX_PTQ49826.1__Marchantia	N	24	0.5823473930358887	113.55774164199829	C	0.0149564	0.0103894	0.9746541976928711	C	0.00261829	0.00836427	0.000105052	0.00273973	0.00529371	0.0080172	0.00798943	0.9648722410202026	-86.5777	74.17855834960938	0.9590424299240112
>MpFMO_GS-OX_PTQ49826.1__Marchantia	R	25	0.6054803133010864	165.90160584449768	C	0.012719162739813328	0.00793152	0.9793493151664734	C	0.00265715	0.00753455	0.00012427	0.00191148	0.0047768	0.00987414	0.0112601	0.9618616700172424	-85.4102	12.821402549743652	0.9643593430519104
>MpFMO_GS-OX_PTQ49826.1__Marchantia	S	26	0.5734517574310303	88.88502240180969	C	0.012277492322027683	0.00876286	0.9789596199989319	C	0.00291355	0.00760077	0.000144722	0.00232092	0.0050386	0.010340294800698757	0.012869073078036308	0.9587720036506653	-88.5997	94.93165588378906	0.9599654078483582
>MpFMO_GS-OX_PTQ49826.1__Marchantia	G	27	0.5607509613037109	58.31809997558594	C	0.017622487619519234	0.010084059089422226	0.9722933769226074	C	0.00435884	0.00949484	0.000454019	0.00290171	0.00574253	0.014955179765820503	0.0146416	0.9474512934684753	-38.5281	-69.6092	0.9510578513145447
>MpFMO_GS-OX_PTQ49826.1__Marchantia	A	28	0.5123826265335083	66.09735882282257	C	0.0261308	0.011349231004714966	0.9625200629234314	C	0.00534418	0.0155564	0.000160228	0.00299509	0.00664146	0.0118546	0.011292487382888794	0.9461556077003479	-79.1334	19.28050422668457	0.9360069036483765
>MpFMO_GS-OX_PTQ49826.1__Marchantia	K	29	0.5920562148094177	139.72526669502258	C	0.030352765694260597	0.0227397	0.9469074606895447	C	0.00665477	0.017127320170402527	0.000267412	0.00511726	0.013443316332995892	0.014300302602350712	0.013314882293343544	0.9297747015953064	-85.8841	106.55799865722656	0.9135006666183472
>MpFMO_GS-OX_PTQ49826.1__Marchantia	S	30	0.5071237683296204	78.60418409109116	C	0.0369275	0.0324186	0.9306538701057434	C	0.00824831	0.022144688293337822	0.000320202	0.0054362	0.020298387855291367	0.013498933054506779	0.0127248	0.917328	-89.0588	140.4059600830078	0.890573
>MpFMO_GS-OX_PTQ49826.1__Marchantia	Q	31	0.5730761885643005	128.94214242696762	C	0.048678621649742126	0.046673	0.9046483635902405	C	0.00951985	0.030039755627512932	0.000375313	0.00675366	0.0320651	0.014809737913310528	0.013669717125594616	0.8927668929100037	-90.113	62.594974517822266	0.8590257167816162
>MpFMO_GS-OX_PTQ49826.1__Marchantia	L	32	0.3634241223335266	73.04824858903885	C	0.0483479	0.0611793	0.8904727697372437	C	0.0093664	0.033627480268478394	0.000440806	0.010022122412919998	0.042918652296066284	0.021948911249637604	0.014087853021919727	0.8675877451896667	-90.0358	103.06938171386719	0.8170212507247925
>MpFMO_GS-OX_PTQ49826.1__Marchantia	V	33	0.37513744831085205	65.27391600608826	C	0.0460581	0.0865118	0.8674300312995911	C	0.00713763	0.036685697734355927	0.00057827	0.014116911217570305	0.055977337062358856	0.021829672157764435	0.0114509	0.8522235155105591	-94.4295	131.32679748535156	0.8063859939575195
>MpFMO_GS-OX_PTQ49826.1__Marchantia	D	34	0.47107258439064026	90.91700878739357	C	0.0577088	0.0723065	0.8699846863746643	C	0.00999324	0.0427422	0.000660072	0.011621803976595402	0.04632	0.019287191331386566	0.015497466549277306	0.8538781404495239	-86.8325	125.61457061767578	0.7718410491943359
>MpFMO_GS-OX_PTQ49826.1__Marchantia	R	35	0.5222600102424622	143.09924280643463	C	0.12115341424942017	0.0327803	0.8460662961006165	C	0.022924192249774933	0.096917	0.00117575	0.00634826	0.026759661734104156	0.0308476	0.0413661	0.7736612558364868	-79.5662	-19.5375	0.7400625944137573
>MpFMO_GS-OX_PTQ49826.1__Marchantia	S	36	0.48094692826271057	74.54677388072014	C	0.15205013751983643	0.0362964	0.8116534352302551	C	0.030442235991358757	0.11581185460090637	0.00149747	0.00821246	0.027889886870980263	0.0347459	0.042696692049503326	0.7387036085128784	-81.7089	-21.05	0.7059529423713684
>MpFMO_GS-OX_PTQ49826.1__Marchantia	R	37	0.5356017351150513	146.75487542152405	C	0.1955777257680893	0.0334892	0.770933	C	0.0406524	0.15347915887832642	0.00199	0.00729171	0.026677578687667847	0.0349035	0.0475889	0.6874168515205383	-78.5603	-23.6464	0.6932238936424255
>MpFMO_GS-OX_PTQ49826.1__Marchantia	R	38	0.5403240919113159	148.04880118370056	C	0.18389301002025604	0.0514453	0.7646616697311401	C	0.0452059	0.13354933261871338	0.00210649	0.011169608682394028	0.0404463	0.034593433141708374	0.0534484	0.6794804334640503	-81.1591	-12.5735	0.6636301875114441
>MpFMO_GS-OX_PTQ49826.1__Marchantia	L	39	0.3289168179035187	66.11228039860725	C	0.14467288553714752	0.042479898780584335	0.8128472566604614	C	0.0483606	0.0984008	0.00109207	0.00930456	0.0352409	0.045380376279354095	0.0640322	0.6981884241104126	-84.4974	-2.63541	0.6266298890113831
>MpFMO_GS-OX_PTQ49826.1__Marchantia	F	40	0.3467596173286438	83.22230815887451	C	0.0934085	0.068266	0.8383256196975708	C	0.038552574813365936	0.0532948	0.00111829	0.0175011	0.0478644	0.053609468042850494	0.050126221030950546	0.7379332184791565	-90.7363	73.38463592529297	0.6749135255813599
>MpFMO_GS-OX_PTQ49826.1__Marchantia	D	41	0.5109252333641052	98.60857003927231	C	0.0839953	0.0634321	0.8525726199150085	C	0.0369725	0.044541	0.00117181	0.0160417	0.0430785	0.0424793	0.046597741544246674	0.7691174745559692	-89.3266	92.13282775878906	0.7004500031471252
>MpFMO_GS-OX_PTQ49826.1__Marchantia	E	42	0.6074032783508301	135.4509310722351	C	0.0950192	0.0493063	0.8556744456291199	C	0.0581703	0.0472372	0.00137152	0.012340612709522247	0.040186211466789246	0.0517037	0.0836022	0.7053882479667664	-83.8923	-1.89824	0.766088
>MpFMO_GS-OX_PTQ49826.1__Marchantia	D	43	0.6238497495651245	120.40300166606903	C	0.056445252150297165	0.031922	0.9116327166557312	C	0.0403425	0.027125030755996704	0.000785717	0.00795861	0.0278483	0.0554619	0.0900013	0.7504767179489136	-86.0174	27.184362411499023	0.6937911510467529
>MpFMO_GS-OX_PTQ49826.1__Marchantia	F	44	0.41222843527793884	98.93482446670532	C	0.022529983893036842	0.0445059	0.932964	C	0.012700675055384636	0.013317628763616085	0.000407026	0.011465	0.034713488072156906	0.0647755	0.028792336583137512	0.8338283896446228	-99.3747	79.91410064697266	0.6946869492530823
>MpFMO_GS-OX_PTQ49826.1__Marchantia	V	45	0.332918	57.92768329381943	C	0.015546083450317383	0.0396933	0.9447606205940247	C	0.0051102	0.010512148030102253	0.000191417	0.010172558948397636	0.0256665	0.0558017	0.00648905	0.8860563039779663	-96.1333	134.87030029296875	0.7346116304397583
>MpFMO_GS-OX_PTQ49826.1__Marchantia	P	46	0.4557017982006073	72.45658591389656	C	0.0698804	0.0329724	0.8971472978591919	C	0.0271703	0.0323192	0.000439747	0.00822393	0.020486801862716675	0.019171521067619324	0.030605	0.861583	-64.3896	147.9013214111328	0.6990895867347717
>MpFMO_GS-OX_PTQ49826.1__Marchantia	T	47	0.4633314311504364	79.69300615787506	C	0.10724259912967682	0.077328	0.8154294490814209	C	0.0379744	0.0612529	0.00096951	0.024791758507490158	0.0543966	0.029634976759552956	0.0552041	0.7357757687568665	-88.4064	20.957983016967773	0.6595397591590881
>MpFMO_GS-OX_PTQ49826.1__Marchantia	L	48	0.33519503474235535	67.37420198321342	C	0.0881108	0.056472	0.8554171323776245	C	0.034338172525167465	0.049066249281167984	0.000699482	0.0194428	0.041526228189468384	0.0440697	0.0520054	0.7588520050048828	-87.7523	22.731266021728516	0.7155501842498779
>MpFMO_GS-OX_PTQ49826.1__Marchantia	S	49	0.47495388984680176	73.61785292625427	C	0.047527726739645004	0.045534007251262665	0.9069381952285767	C	0.016759686172008514	0.029092157259583473	0.000696168	0.0160393	0.030829234048724174	0.042829785495996475	0.0472815	0.8164721727371216	-92.5313	101.72571563720703	0.7681496143341064
>MpFMO_GS-OX_PTQ49826.1__Marchantia	S	50	0.5163186192512512	80.02938598394394	C	0.035456	0.036252349615097046	0.9282916784286499	C	0.014092417433857918	0.021223552525043488	0.000752172	0.0131256	0.024958085268735886	0.047501273453235626	0.0530781	0.8252688050270081	-92.0761	86.50202178955078	0.7953109741210938
>MpFMO_GS-OX_PTQ49826.1__Marchantia	R	51	0.5620973110198975	154.0146632194519	C	0.028447354212403297	0.019270574674010277	0.9522820711135864	C	0.010750990360975266	0.0203859	0.000716569	0.00860006	0.013417517766356468	0.0551921	0.0563797	0.8345572352409363	-91.7301	35.33869171142578	0.8468429446220398
>MpFMO_GS-OX_PTQ49826.1__Marchantia	G	52	0.5371959209442139	55.86837577819824	C	0.0427811	0.012792798690497875	0.9444260001182556	C	0.012641897425055504	0.026343876495957375	0.0012964	0.00561352	0.00830329	0.052371472120285034	0.0430467	0.8503828644752502	31.405378341674805	-73.5345	0.8574537634849548
>MpFMO_GS-OX_PTQ49826.1__Marchantia	G	53	0.4966491162776947	51.65150809288025	C	0.0794623	0.010772636160254478	0.9097651839256287	C	0.015541448257863522	0.046749	0.00125707	0.00463661	0.0066741	0.037105586379766464	0.028240298852324486	0.859796	-39.6822	-66.7532	0.8370184302330017
>MpFMO_GS-OX_PTQ49826.1__Marchantia	R	54	0.5041172504425049	138.12812662124634	C	0.13884644210338593	0.0196903	0.8414632678031921	C	0.0193305	0.0909276	0.000992737	0.00747628	0.012155361473560333	0.0266428	0.022215373814105988	0.8202592730522156	-75.0783	-38.7416	0.7972168922424316
>MpFMO_GS-OX_PTQ49826.1__Marchantia	R	55	0.5018154382705688	137.49743008613586	C	0.2295163869857788	0.024727782234549522	0.7457557916641235	C	0.028128672391176224	0.15450651943683624	0.00117225	0.00620484	0.016585376113653183	0.019969236105680466	0.0216764	0.7517567276954651	-72.1682	-39.0848	0.7449567914009094
>MpFMO_GS-OX_PTQ49826.1__Marchantia	E	56	0.5579105019569397	124.41404193639755	C	0.2756505310535431	0.0364351	0.6879144310951233	C	0.040465325117111206	0.1730523705482483	0.00113199	0.00708326	0.027463821694254875	0.013987293466925621	0.025899777188897133	0.7109162211418152	-72.22	-32.108	0.7082387804985046
>MpFMO_GS-OX_PTQ49826.1__Marchantia	L	57	0.33097726106643677	66.52642947435379	C	0.271665	0.038310106843709946	0.690025	C	0.0487759	0.17869746685028076	0.000909435	0.00744255	0.0308515	0.018161630257964134	0.0328967	0.6822646856307983	-76.6511	-20.7924	0.6756111979484558
>MpFMO_GS-OX_PTQ49826.1__Marchantia	L	58	0.33426570892333984	67.18740749359131	C	0.17570798099040985	0.0565789	0.7677131295204163	C	0.032214630395174026	0.11701686680316925	0.000771802	0.0124763	0.040745604783296585	0.024280278012156487	0.033355843275785446	0.739139	-80.2204	3.1695163249969482	0.6941236257553101
>MpFMO_GS-OX_PTQ49826.1__Marchantia	R	59	0.5203446745872498	142.57444083690643	C	0.0950886	0.0596401	0.8452712297439575	C	0.020300190895795822	0.0629957	0.000922548	0.014561018906533718	0.0414366	0.0267728	0.0370957	0.795915	-84.4137	52.346256256103516	0.7582852840423584
>MpFMO_GS-OX_PTQ49826.1__Marchantia	N	60	0.6399708390235901	124.79431360960007	C	0.0639165	0.0354666	0.9006168842315674	C	0.0199001	0.0390111	0.00117179	0.00890395	0.026641614735126495	0.0295873	0.0444862	0.8302978277206421	-87.5981	59.44547653198242	0.8099012970924377
>MpFMO_GS-OX_PTQ49826.1__Marchantia	E	61	0.6132256388664246	136.74931746721268	C	0.0459321	0.027417121455073357	0.926651	C	0.014864705502986908	0.028220778331160545	0.000847078	0.00761659	0.020774947479367256	0.031720783561468124	0.051161348819732666	0.8447937965393066	-83.5973	37.578697204589844	0.8567078113555908
>MpFMO_GS-OX_PTQ49826.1__Marchantia	G	62	0.5674341917037964	59.013155937194824	C	0.0354867	0.0323597	0.9321535229682922	C	0.013455704785883427	0.0187423	0.00141145	0.010139507241547108	0.0220158	0.0446754	0.044314395636320114	0.8452455401420593	-75.133	-175.524	0.8362016081809998
>MpFMO_GS-OX_PTQ49826.1__Marchantia	V	63	0.4974435865879059	86.55518406629562	C	0.0297313	0.0472156	0.9230530261993408	C	0.010233869776129723	0.0191482	0.000488859	0.013591873459517956	0.0322352	0.0364887	0.0232027	0.8646105527877808	-93.4156	133.50045776367188	0.8101177215576172
>MpFMO_GS-OX_PTQ49826.1__Marchantia	S	64	0.564897	87.55900740623474	C	0.0298843	0.048060305416584015	0.9220554828643799	C	0.012868616729974747	0.017158139497041702	0.000467897	0.011250500567257404	0.033251240849494934	0.0344021	0.029094785451889038	0.8615067005157471	-93.0813	136.14566040039062	0.781133
>MpFMO_GS-OX_PTQ49826.1__Marchantia	D	65	0.6475738883018494	124.98176044225693	C	0.037545762956142426	0.040867	0.9215872883796692	C	0.0197613	0.0186297	0.000507086	0.00931935	0.031665	0.0542359	0.0453435	0.8205381035804749	-89.2348	66.85340118408203	0.7209914326667786
>MpFMO_GS-OX_PTQ49826.1__Marchantia	R	66	0.5944164991378784	162.8701207637787	C	0.026155665516853333	0.046189866960048676	0.927655	C	0.013522554188966751	0.0151457	0.000513038	0.0115279	0.0365778	0.0831918	0.0349539	0.8045672178268433	-92.7392	99.06277465820312	0.6685454249382019
>MpFMO_GS-OX_PTQ49826.1__Marchantia	K	67	0.5431389808654785	128.18079948425293	C	0.013669813051819801	0.0360665	0.9502636194229126	C	0.00440264	0.00921914	0.000161444	0.00789927	0.0257516	0.0749122	0.00854904	0.8691046237945557	-91.1484	133.824	0.5995311141014099
>MpFMO_GS-OX_PTQ49826.1__Marchantia	P	68	0.4309707283973694	68.52434581518173	C	0.0707897	0.0292998	0.8999104499816895	C	0.020125364884734154	0.0397042	0.000324689	0.00518098	0.0189432	0.0211884	0.0208057	0.8737276196479797	-64.8149	152.2694854736328	0.565464
>MpFMO_GS-OX_PTQ49826.1__Marchantia	S	69	0.4538036584854126	70.33956706523895	C	0.13628119230270386	0.10538019984960556	0.7583386301994324	C	0.044356510043144226	0.0784704	0.00115902	0.016435347497463226	0.077907	0.0352145	0.0400726	0.7063844799995422	-83.8681	132.9049835205078	0.44629061222076416
>MpFMO_GS-OX_PTQ49826.1__Marchantia	I	70	0.3371501863002777	66.41858670115471	C	0.2397286593914032	0.14600281417369843	0.6142684817314148	C	0.0807404	0.1531301885843277	0.00169652	0.0142566	0.134073	0.0474799	0.0506811	0.5179423689842224	-86.3998	4.481626510620117	0.3890201151371002
>MpFMO_GS-OX_PTQ49826.1__Marchantia	L	71	0.30724865198135376	61.756979048252106	C	0.17910203337669373	0.19500420987606049	0.625894	C	0.0612326	0.1161908283829689	0.00136714	0.018606290221214294	0.17846570909023285	0.0436632	0.039974458515644073	0.5404998064041138	-89.4924	66.42958068847656	0.38651
>MpFMO_GS-OX_PTQ49826.1__Marchantia	V	72	0.2825848162174225	49.16975802183151	C	0.11522204428911209	0.27792009711265564	0.6068578362464905	C	0.030826568603515625	0.0884268	0.00136384	0.024366576224565506	0.24745994806289673	0.0412336	0.028034884482622147	0.5382878184318542	-95.9506	122.78223419189453	0.4322735071182251
>MpFMO_GS-OX_PTQ49826.1__Marchantia	R	73	0.483607	132.50825107097626	C	0.0819879	0.24768926203250885	0.670323	C	0.025074589997529984	0.0549852	0.00142787	0.029560673981904984	0.21028491854667664	0.0346244	0.0383561	0.6056861877441406	-93.2224	116.14997100830078	0.4636353850364685
>MpFMO_GS-OX_PTQ49826.1__Marchantia	F	74	0.29260119795799255	70.22428750991821	C	0.0514404	0.1734006553888321	0.7751589417457581	C	0.021510343998670578	0.0350349	0.000858503	0.0217242	0.15118010342121124	0.059895746409893036	0.0468438	0.6629524230957031	-99.4943	120.83489227294922	0.43572884798049927
>MpFMO_GS-OX_PTQ49826.1__Marchantia	K	75	0.5599853992462158	132.15655422210693	C	0.024433938786387444	0.0773416	0.8982244729995728	C	0.010283403098583221	0.013541754335165024	0.000500457	0.0126571	0.0659588	0.0459412	0.0523746	0.7987426519393921	-89.916	115.65503692626953	0.6049171090126038
>MpFMO_GS-OX_PTQ49826.1__Marchantia	G	76	0.5446742177009583	56.64611864089966	C	0.0164516	0.0407235	0.9428249597549438	C	0.00926766	0.00816299	0.000967033	0.010893	0.0338038	0.0641763	0.0519779	0.820751	121.60202026367188	177.603	0.7417978048324585
>MpFMO_GS-OX_PTQ49826.1__Marchantia	V	77	0.5185279846191406	90.22386932373047	C	0.017103442922234535	0.0434761	0.9394205212593079	C	0.00900066	0.00953394	0.000392756	0.013928474858403206	0.0318446	0.0434687	0.0247243	0.867107	-94.5821	135.13145446777344	0.8139451146125793
>MpFMO_GS-OX_PTQ49826.1__Marchantia	D	78	0.6597233414649963	127.3266049027443	C	0.023828135803341866	0.024507930502295494	0.9516640305519104	C	0.011108756065368652	0.0107306	0.000226931	0.00568378	0.016781650483608246	0.0236604	0.0218831	0.9099247455596924	-86.0413	96.11654663085938	0.8498052954673767
>MpFMO_GS-OX_PTQ49826.1__Marchantia	E	79	0.6891719698905945	153.68534928560257	C	0.0374515	0.021896	0.9406524896621704	C	0.014183386228978634	0.016023021191358566	0.000218333	0.00433941	0.016066739335656166	0.0169265	0.023190589621663094	0.9090521931648254	-82.1664	42.87953567504883	0.8716195821762085
>MpFMO_GS-OX_PTQ49826.1__Marchantia	M	80	0.4452558755874634	99.7373	C	0.024885591119527817	0.016825266182422638	0.9582890868186951	C	0.00798708	0.012630044482648373	0.000121325	0.00387619	0.010897965170443058	0.015468921512365341	0.015183	0.9338353872299194	-86.2802	79.45232391357422	0.8829475045204163
>MpFMO_GS-OX_PTQ49826.1__Marchantia	T	81	0.603731	103.84174847602844	C	0.013734410516917706	0.017607660964131355	0.9686579704284668	C	0.00383349	0.00663356	0.000110848	0.00414178	0.00965292	0.011854620650410652	0.00982396	0.9539487957954407	-92.3949	131.4540252685547	0.9205714464187622
>MpFMO_GS-OX_PTQ49826.1__Marchantia	R	82	0.6150389313697815	168.52066719532013	C	0.016212202608585358	0.018316123634576797	0.9654715657234192	C	0.00420288	0.00831067	0.000138233	0.00394282	0.010656378231942654	0.010799	0.00998952	0.9519604444503784	-89.1891	123.42536163330078	0.9181725382804871
>MpFMO_GS-OX_PTQ49826.1__Marchantia	E	83	0.7150244116783142	159.45044380426407	C	0.0142702	0.010038872249424458	0.9756909012794495	C	0.00354943	0.006227	8.353542943950742e-05	0.0018746	0.0057583	0.00752893	0.00866789	0.9663103818893433	-83.5314	109.40421295166016	0.9477807879447937
>MpFMO_GS-OX_PTQ49826.1__Marchantia	E	84	0.7212903499603271	160.84774804115295	C	0.013660946860909462	0.00604283	0.9802961945533752	C	0.00321267	0.00585328	7.881558849476278e-05	0.00136645	0.00326314	0.00705855	0.00899999	0.9701671004295349	-81.6629	53.44513702392578	0.9587488174438477
>MpFMO_GS-OX_PTQ49826.1__Marchantia	D	85	0.7587963938713074	146.44770401716232	C	0.00877238	0.00295179	0.9882758259773254	C	0.00272324	0.0038768	7.952176383696496e-05	0.000816399	0.00159157	0.00766499	0.011124974116683006	0.9721224308013916	-84.4816	34.30576705932617	0.9647983312606812
>MpFMO_GS-OX_PTQ49826.1__Marchantia	G	86	0.6871489882469177	71.46349477767944	C	0.010358868166804314	0.00296194	0.9866791367530823	C	0.00312376	0.00396828	0.00021197	0.00102101	0.00158613	0.016790663823485374	0.014540989883244038	0.9587573409080505	40.141990661621094	-24.2191	0.9525501132011414
>MpFMO_GS-OX_PTQ49826.1__Marchantia	R	87	0.688255	188.582	C	0.00974177	0.00446431	0.9857938885688782	C	0.00238908	0.00411574	5.950901686446741e-05	0.00134002	0.00213916	0.00961014	0.00757958	0.9727666974067688	-87.2092	93.14036560058594	0.9473564028739929
>MpFMO_GS-OX_PTQ49826.1__Marchantia	S	88	0.7501697540283203	116.27631187438965	C	0.00960616	0.00297657	0.9874172210693359	C	0.00299237	0.00416592	5.9913429140578955e-05	0.000932753	0.00143828	0.00997748	0.011340008117258549	0.9690932631492615	-85.2544	77.77560424804688	0.9552800059318542
>MpFMO_GS-OX_PTQ49826.1__Marchantia	G	89	0.76968	80.04675960540771	C	0.016057370230555534	0.00277575	0.9811668992042542	C	0.00629731	0.00601566	0.00029719	0.00107162	0.00155114	0.027211740612983704	0.0245767	0.9329786896705627	56.62947082519531	-45.282	0.9158018231391907
>MpFMO_GS-OX_PTQ49826.1__Marchantia	A	90	0.7294647693634033	94.10095524787903	C	0.0210481	0.00353833	0.9754135012626648	C	0.00732187	0.00808906	7.691042264923453e-05	0.00111661	0.00181097	0.020122600719332695	0.013876360841095448	0.9475856423377991	-79.1435	91.87928009033203	0.88591
>MpFMO_GS-OX_PTQ49826.1__Marchantia	A	91	0.6857053637504578	88.45599192380905	C	0.028564250096678734	0.00719038	0.9642453789710999	C	0.0117833	0.0107034	0.00010271	0.0017047	0.00409115	0.0365207	0.0193376	0.9157562851905823	-79.8317	136.92030334472656	0.7563241720199585
>MpFMO_GS-OX_PTQ49826.1__Marchantia	E	92	0.7783540487289429	173.57295286655426	C	0.023236118257045746	0.010556035675108433	0.9662078619003296	C	0.011953286826610565	0.00863611	0.000132907	0.00273295	0.00745441	0.043807219713926315	0.0280151	0.8972681164741516	-81.0545	137.8011474609375	0.556322
>MpFMO_GS-OX_PTQ49826.1__Marchantia	I	93	0.5628252029418945	110.87656497955322	C	0.016360651701688766	0.029365068301558495	0.9542743563652039	C	0.00773935	0.00546489	0.00010784	0.00483543	0.021784311160445213	0.061942532658576965	0.0338611	0.8642645478248596	-86.5479	114.3468017578125	0.11894926428794861
>MpFMO_GS-OX_PTQ49826.1__Marchantia	K	94	0.32976865768432617	77.82540321350098	C	0.00500423	0.15266291797161102	0.8423328995704651	C	0.0021229	0.00147956	4.0313789213541895e-05	0.00478959	0.14343984425067902	0.093822	0.010545399971306324	0.7437604069709778	-98.1876	145.07559204101562	0.017118019983172417
>MpFMO_GS-OX_PTQ49826.1__Marchantia	R	95	0.32834431529045105	89.96634238958359	E	0.00192017	0.851365	0.1467144638299942	E	0.000651369	0.000595977	1.8886632460635155e-05	0.00335149	0.85717	0.00913959	0.00233927	0.12673385441303253	-107.721	127.85245513916016	0.00313496
>MpFMO_GS-OX_PTQ49826.1__Marchantia	V	96	0.013632667250931263	2.3720841016620398	E	0.000131485	0.9951798915863037	0.00468866	E	2.282740933878813e-05	5.369490463635884e-05	1.8742613292488386e-06	0.000382149	0.9953265190124512	0.000153139	3.767852103919722e-05	0.00402225	-119.881	132.128	0.000544543
>MpFMO_GS-OX_PTQ49826.1__Marchantia	L	97	0.00975628	1.9610121147707105	E	7.40080067771487e-05	0.9991077780723572	0.000818228	E	8.372941010748036e-06	2.9538909075199626e-05	1.1581539638427785e-06	8.971507486421615e-05	0.9992305040359497	4.338358485256322e-05	7.496214493585285e-06	0.000589771	-99.6827	127.5907974243164	0.000310996
>MpFMO_GS-OX_PTQ49826.1__Marchantia	V	98	0.00334847	0.5826338552869856	E	1.2010210411972366e-05	0.9998050332069397	0.000182971	E	1.2680841336987214e-06	7.352891771006398e-06	3.741724015071668e-07	5.787249028799124e-05	0.9997754693031311	7.787991307850461e-06	1.4643925396740087e-06	0.000148413	-109.252	122.98397827148438	7.768723298795521e-05
>MpFMO_GS-OX_PTQ49826.1__Marchantia	I	99	0.00824533	1.624329335987568	E	0.00018191	0.990036	0.00978194	E	3.9998500142246485e-05	0.000128991	7.432209713442717e-06	0.00062739	0.9904729723930359	0.000525446	0.000289079	0.00790869	-110.556	123.63407135009766	7.078059570631012e-05
>MpFMO_GS-OX_PTQ49826.1__Marchantia	G	100	0.0604029	6.281903147697449	C	0.000647275	0.10837724059820175	0.8909754753112793	C	0.00111974	0.000294455	5.867215804755688e-05	0.00942594	0.14322562515735626	0.12231533974409103	0.0875248	0.6360354423522949	98.4431	150.6625518798828	0.000258979
>MpFMO_GS-OX_PTQ49826.1__Marchantia	A	101	0.012521651573479176	1.6152930529788136	C	0.00115992	0.00195142	0.9968885779380798	C	0.000758368	0.000522434	2.37933295466064e-06	0.000780658	0.00174097	0.12824369966983795	0.0266858	0.8412657380104065	-88.69	8.47976	7.54076027078554e-05
>MpFMO_GS-OX_PTQ49826.1__Marchantia	G	102	0.10664693266153336	11.091280996799469	C	0.00910931	0.021606208756566048	0.9692844152450562	C	0.00142273	0.00519597	0.000194473	0.0294307	0.00718026	0.3338721692562103	0.017053788527846336	0.60565	-125.189	-177.757	0.000606818
>MpFMO_GS-OX_PTQ49826.1__Marchantia	A	103	0.027984097599983215	3.6099485903978348	H	0.8714334964752197	0.000324026	0.12824249267578125	H	0.12937989830970764	0.6609883904457092	0.00203919	0.000227862	0.000105552	0.022290602326393127	0.16841405630111694	0.016554508358240128	-56.474	-36.4969	0.000123738
>MpFMO_GS-OX_PTQ49826.1__Marchantia	A	104	0.019297555088996887	2.4893846064805984	H	0.9689318537712097	2.257928099425044e-05	0.031045634299516678	H	0.12782049179077148	0.8046496510505676	0.00109585	2.7120626327814534e-05	5.881182005396113e-06	0.00228561	0.061296649277210236	0.0028187	-61.2671	-33.465	7.639775867573917e-05
>MpFMO_GS-OX_PTQ49826.1__Marchantia	G	105	0.00714058	0.7426208145916462	H	0.9920786023139954	2.3527418306912296e-05	0.00789784	H	0.0524707	0.9311347603797913	0.00323306	2.223063711426221e-05	9.712486644275486e-06	0.000802348	0.0107549	0.00157236	-65.132	-34.8624	6.852499063825235e-05
>MpFMO_GS-OX_PTQ49826.1__Marchantia	L	106	0.00533094	1.0715196439996362	H	0.9954374432563782	2.3258042347151786e-05	0.00453933	H	0.0048602	0.991206	0.000622861	1.186018289445201e-05	7.490788902941858e-06	0.000368733	0.001426	0.00149722	-65.2328	-38.9899	7.51334082451649e-05
>MpFMO_GS-OX_PTQ49826.1__Marchantia	A	107	0.060195885598659515	7.7652692422270775	H	0.9988318085670471	3.2384054065914825e-05	0.00113582	H	0.00058524	0.9982075691223145	0.000500263	4.9054315240937285e-06	7.596261184517061e-06	5.109768972033635e-05	0.000362296	0.000281084	-63.9838	-42.1284	0.00013854
>MpFMO_GS-OX_PTQ49826.1__Marchantia	A	108	0.00992125	1.2798418421298265	H	0.9996397495269775	9.095031600736547e-06	0.000351127	H	0.000347603	0.9991408586502075	0.000272013	1.0743643770183553e-06	2.85584951598139e-06	1.223788240167778e-05	0.000119238	0.000104075	-63.5819	-43.436	0.000110686
>MpFMO_GS-OX_PTQ49826.1__Marchantia	A	109	0.00437724	0.5646640006452799	H	0.9998500347137451	4.1381686060049105e-06	0.000145719	H	0.000175028	0.9996057152748108	0.000102291	3.020135181941441e-07	1.5896753211563919e-06	5.110105576022761e-06	4.226030068821274e-05	6.770406616851687e-05	-62.5252	-43.6831	0.000140235
>MpFMO_GS-OX_PTQ49826.1__Marchantia	V	110	0.0713814	12.420369654893875	H	0.9997550845146179	2.1026227841502987e-05	0.00022389	H	0.000197655	0.9990272521972656	0.00060445	1.1060425322284573e-06	6.374579243129119e-06	6.3026509451447055e-06	9.297758515458554e-05	6.389323971234262e-05	-63.313	-42.9952	0.00027844
>MpFMO_GS-OX_PTQ49826.1__Marchantia	E	111	0.0537273	11.981181025505066	H	0.9992901086807251	3.331896004965529e-05	0.000676508	H	0.000352602	0.9982385635375977	0.000884047	2.3124166546040215e-06	1.068476922228001e-05	1.4032267245056573e-05	0.00038153	0.000116222	-63.5019	-41.646	0.000158002
>MpFMO_GS-OX_PTQ49826.1__Marchantia	L	112	0.00931131	1.8715735003352165	H	0.9966930150985718	4.28884886787273e-05	0.00326412	H	0.00079873	0.9958176016807556	0.00118931	7.617083610966802e-06	1.5737063222331926e-05	8.446694846497849e-05	0.00135022	0.000736168	-63.4928	-41.4366	0.000298191
>MpFMO_GS-OX_PTQ49826.1__Marchantia	A	113	0.2203890085220337	28.430182099342346	H	0.9919102787971497	8.752341091167182e-05	0.00800227	H	0.00137539	0.9922595620155334	0.00148486	1.8450391507940367e-05	2.1598318198812194e-05	0.000158569	0.0035034	0.00117812	-62.7257	-40.2228	0.000818554
>MpFMO_GS-OX_PTQ49826.1__Marchantia	R	114	0.44283241033554077	121.33608043193817	H	0.9509187936782837	0.000160386	0.048920854926109314	H	0.00400501	0.9524829983711243	0.00193346	4.306158371036872e-05	3.3479005651315674e-05	0.000888781	0.0383534	0.00225972	-66.8525	-31.4575	0.00152747
>MpFMO_GS-OX_PTQ49826.1__Marchantia	E	115	0.43605154752731323	97.23949509859085	C	0.1523132175207138	0.000156607	0.84753	T	0.00488728	0.11876531690359116	0.000262225	6.151781417429447e-05	1.5961824828991666e-05	0.019229140132665634	0.8480759859085083	0.0087025	-82.7647	1.9135335683822632	0.0012162
>MpFMO_GS-OX_PTQ49826.1__Marchantia	G	116	0.7284653782844543	75.76039934158325	C	0.00130181	0.000251474	0.9984467625617981	T	0.000268053	0.000402321	3.9255552110262215e-05	2.167266939068213e-05	9.834561933530495e-05	0.021593475714325905	0.9338300228118896	0.0437468	90.59200286865234	12.116486549377441	0.00169409
>MpFMO_GS-OX_PTQ49826.1__Marchantia	H	117	0.11242959648370743	25.184229612350464	C	9.916184353642166e-05	0.00587437	0.9940264225006104	C	1.477764544688398e-05	1.7883288819575682e-05	1.9048955834932713e-07	0.000215208	0.00320353	0.017546	0.000359675	0.9786427021026611	-85.3708	148.974	0.000809813
>MpFMO_GS-OX_PTQ49826.1__Marchantia	D	118	0.5600048899650574	108.08094376325607	E	0.000131042	0.9069714546203613	0.0928975	E	3.895146073773503e-05	2.382149796176236e-05	2.0855011371168075e-06	0.00698639	0.87822	0.00212698	0.000183857	0.11241770535707474	-98.6411	127.09607696533203	0.00158332
>MpFMO_GS-OX_PTQ49826.1__Marchantia	V	119	0.0647306	11.263121724128723	E	3.1094699806999415e-05	0.9910764694213867	0.0088925	E	8.497703674947843e-06	7.4701251833175775e-06	3.725304509316629e-07	0.000742806	0.9896917939186096	0.000115759	3.0026956665096804e-05	0.00940322	-113.77	127.5718994140625	0.000616365
>MpFMO_GS-OX_PTQ49826.1__Marchantia	V	120	0.10931124538183212	19.02015669643879	E	4.182814882369712e-05	0.9981750249862671	0.00178319	E	6.799579750804696e-06	1.320525916526094e-05	5.057673320152389e-07	0.000147557	0.9979645013809204	2.7704092644853517e-05	5.41259987585363e-06	0.00183428	-109.927	124.04598236083984	0.000399714
>MpFMO_GS-OX_PTQ49826.1__Marchantia	V	121	0.010685290209949017	1.8592404965311289	E	3.6618479498429224e-05	0.9973576664924622	0.00260565	E	1.3452414350467734e-05	1.1157646440551616e-05	6.056453116798366e-07	0.00028237	0.996895	5.466230140882544e-05	1.0160798410652205e-05	0.00273213	-115.327	120.73473358154297	0.000398887
>MpFMO_GS-OX_PTQ49826.1__Marchantia	Y	122	0.0851988	22.407289564609528	E	0.000314928	0.9542403817176819	0.0454446	E	0.000255359	0.000118221	9.09189839148894e-06	0.00754029	0.9330299496650696	0.00187131	0.000688574	0.0564872	-104.418	128.8899383544922	0.000745837
>MpFMO_GS-OX_PTQ49826.1__Marchantia	E	123	0.15371620655059814	34.278714060783386	C	0.000603525	0.0189175	0.9804789423942566	C	0.000929996	0.00015684	5.676944965671282e-06	0.00404183	0.017050160095095634	0.18488076329231262	0.041386038064956665	0.7515486478805542	-109.355	146.8153839111328	0.00104547
>MpFMO_GS-OX_PTQ49826.1__Marchantia	K	124	0.5952445864677429	140.47772240638733	C	0.000432788	0.000255836	0.9993113279342651	S	0.000506825	8.500753756379709e-05	3.7223378512862837e-07	0.00014719	0.000189203	0.58036	0.0489911	0.36971983313560486	-82.7213	-1.44383	0.00101374
>MpFMO_GS-OX_PTQ49826.1__Marchantia	S	125	0.29754671454429626	46.11974075436592	C	0.000907087	0.000805322	0.9982876181602478	S	0.000596879	0.000110328	1.471651444262534e-06	0.0010457	0.000250811	0.735792	0.025255899876356125	0.23694705963134766	-103.644	164.7700653076172	0.00232943
>MpFMO_GS-OX_PTQ49826.1__Marchantia	S	126	0.769389	119.25533711910248	C	0.00204099	0.000302864	0.9976561069488525	S	0.000648507	7.671776256756857e-05	1.6704876770745614e-06	1.822985359467566e-05	7.470548007404432e-05	0.9039598107337952	0.0374752	0.0577451	-81.5822	-18.3379	0.00207955
>MpFMO_GS-OX_PTQ49826.1__Marchantia	E	127	0.4381229281425476	97.70141297578812	C	0.00187342	0.015541154891252518	0.9825854301452637	S	0.000610927	0.000188247	8.10614710644586e-06	0.00390144	0.00374219	0.8665047883987427	0.014666064642369747	0.11037825047969818	-122.143	152.52157592773438	0.00186386
>MpFMO_GS-OX_PTQ49826.1__Marchantia	I	128	0.11017826199531555	21.705117613077164	C	0.00487898	0.094904	0.9002170562744141	C	0.00390305	0.00168006	8.623289613751695e-05	0.1835644692182541	0.0453005	0.12633591890335083	0.0962662	0.5428635478019714	-77.7171	138.7496337890625	0.00133225
>MpFMO_GS-OX_PTQ49826.1__Marchantia	G	129	0.0681603	7.088669955730438	C	0.016575435176491737	0.2337503284215927	0.7496742606163025	C	0.012299231253564358	0.00537321	0.00084386	0.19163990020751953	0.1050400361418724	0.1351650059223175	0.1612502783536911	0.3883885145187378	151.41209411621094	-169.819	0.00227955
>MpFMO_GS-OX_PTQ49826.1__Marchantia	G	130	0.0773369	8.043039917945862	C	0.1353626698255539	0.12165942043066025	0.7429779171943665	S	0.11274715512990952	0.024020206183195114	0.00360711	0.0835135	0.0482371	0.28539443016052246	0.2194690853357315	0.22301135957241058	94.6102	-150.496	0.00188202
>MpFMO_GS-OX_PTQ49826.1__Marchantia	V	131	0.0676712	11.774795651435852	H	0.5304945111274719	0.018497401848435402	0.45100805163383484	G	0.4957488477230072	0.11475367099046707	0.00136797	0.004238	0.00758484	0.0759928	0.2190241515636444	0.0812897	-74.4191	-11.8333	0.000982606
>MpFMO_GS-OX_PTQ49826.1__Marchantia	W	132	0.1254737824201584	35.76002798974514	H	0.5656683444976807	0.027371976524591446	0.4069597125053406	G	0.6062390208244324	0.10418560355901718	0.00156169	0.00517546	0.011189575307071209	0.0445572	0.1437062919139862	0.0833852	-86.4081	10.033056259155273	0.00128105
>MpFMO_GS-OX_PTQ49826.1__Marchantia	N	133	0.166593	32.485544979572296	C	0.27476149797439575	0.10440916568040848	0.6208293437957764	C	0.234721	0.1294569969177246	0.00313424	0.0496039	0.0687843	0.11157314479351044	0.12283459305763245	0.2798919081687927	-106.688	69.10993957519531	0.000740315
>MpFMO_GS-OX_PTQ49826.1__Marchantia	Y	134	0.12398604303598404	32.6083	C	0.016450973227620125	0.23592311143875122	0.7476258873939514	C	0.00922995	0.00615257	0.000575529	0.21534262597560883	0.1034662202000618	0.15254490077495575	0.042584408074617386	0.47010383009910583	-97.1962	127.00953674316406	0.00251214
>MpFMO_GS-OX_PTQ49826.1__Marchantia	T	135	0.22061946988105774	37.94654881954193	C	0.00022266	0.1156921312212944	0.8840851783752441	C	0.000137591	5.661244358634576e-05	6.96396409693989e-06	0.048847414553165436	0.0649519	0.0710756	0.00341559	0.8115084171295166	-112.981	134.41705322265625	0.0016186
>MpFMO_GS-OX_PTQ49826.1__Marchantia	P	136	0.4556020200252533	72.44072118401527	C	0.019361626356840134	0.012281370349228382	0.9683570861816406	T	0.015957089141011238	0.00281751	8.013459591893479e-05	0.00154914	0.00542697	0.40089210867881775	0.4536629915237427	0.11961407214403152	-64.9711	-21.9136	0.00221324
>MpFMO_GS-OX_PTQ49826.1__Marchantia	D	137	0.6785681843757629	130.96365958452225	C	0.015089576132595539	0.017563559114933014	0.9673469066619873	T	0.020817702636122704	0.00346965	8.09606644907035e-05	0.010458391159772873	0.0130866	0.24542230367660522	0.4097995460033417	0.2968648076057434	-88.1642	72.60771942138672	0.00320813
>MpFMO_GS-OX_PTQ49826.1__Marchantia	A	138	0.19683024287223816	25.391101330518723	C	0.0434203	0.056961238384246826	0.8996185064315796	C	0.0327488	0.012754357419908047	0.000263545	0.043411776423454285	0.030613228678703308	0.15160126984119415	0.1004486232995987	0.628158	-81.0358	122.96710205078125	0.017088523134589195
>MpFMO_GS-OX_PTQ49826.1__Marchantia	D	139	0.49631330370903015	95.78846761584282	C	0.0388886	0.0910621	0.8700492978096008	C	0.0347655	0.00983249	0.000406164	0.0487692	0.055940866470336914	0.2385825663805008	0.1337413638830185	0.4779618978500366	-94.4305	133.0375213623047	0.013038234785199165
>MpFMO_GS-OX_PTQ49826.1__Marchantia	S	140	0.45745226740837097	70.9051	C	0.023940477520227432	0.14342960715293884	0.8326299786567688	C	0.0180509	0.00574408	0.000353026	0.0798666	0.0723992	0.32170796394348145	0.1141471341252327	0.3877311050891876	-99.4835	125.91101837158203	0.016347495838999748
>MpFMO_GS-OX_PTQ49826.1__Marchantia	D	141	0.23557068407535553	45.46514202654362	C	0.00850056	0.0488359	0.9426634907722473	C	0.00633542	0.00233032	5.385802069213241e-05	0.0216525	0.0280257	0.22130946815013885	0.015404347330331802	0.7048884630203247	-94.4206	125.83983612060547	0.020502863451838493
>MpFMO_GS-OX_PTQ49826.1__Marchantia	P	142	0.47026026248931885	74.7714	C	0.18913769721984863	0.0169793	0.7938830256462097	T	0.18003807961940765	0.0218869	0.000492443	0.00246198	0.00562902	0.13522426784038544	0.5773208141326904	0.0769465	-65.3373	-18.3947	0.018870657309889793
>MpFMO_GS-OX_PTQ49826.1__Marchantia	L	143	0.33928653597831726	68.19659373164177	C	0.16635951399803162	0.014300595968961716	0.8193398714065552	T	0.13094735145568848	0.029166914522647858	0.000318156	0.00405537	0.00495221	0.11677251756191254	0.6371551752090454	0.0766323	-84.1461	-12.8708	0.017846815288066864
>MpFMO_GS-OX_PTQ49826.1__Marchantia	S	144	0.3456680178642273	53.57854276895523	C	0.0650178	0.0735856	0.8613965511322021	C	0.0582478	0.00960784	0.000598903	0.032312989234924316	0.038195	0.30141928791999817	0.24251127243041992	0.3171069622039795	-132.372	94.21966552734375	0.013770229183137417
>MpFMO_GS-OX_PTQ49826.1__Marchantia	I	145	0.3322823941707611	65.45963165163994	C	0.0101856	0.10141855478286743	0.8883957862854004	C	0.00473646	0.00242603	0.000239295	0.0808102	0.0416639	0.3727041482925415	0.0545696	0.4428504705429077	-89.2954	44.71354675292969	0.015503430739045143
>MpFMO_GS-OX_PTQ49826.1__Marchantia	D	146	0.2880760729312897	55.59868207573891	C	0.000561209	0.0432187	0.9562202095985413	C	0.000349774	0.000124066	5.294438324199291e-06	0.028049815446138382	0.0195145	0.11154485493898392	0.00927328	0.831139	-100.889	130.87071228027344	0.00955053
>MpFMO_GS-OX_PTQ49826.1__Marchantia	P	147	0.5123516321182251	81.46390950679779	C	0.0137944	0.00299821	0.9832074642181396	T	0.00922676	0.00052418	9.73564510786673e-06	0.000165474	0.000441161	0.0689278	0.9068621397018433	0.013842732645571232	-62.9632	-21.018	0.00584545
>MpFMO_GS-OX_PTQ49826.1__Marchantia	Q	148	0.793983	178.64611744880676	C	0.0128482	0.00255014	0.984602	T	0.010005300864577293	0.000705587	1.3426298210106324e-05	0.000401576	0.000646601	0.083685	0.8823797702789307	0.0221626	-93.7754	0.1849539428949356	0.00477829
>MpFMO_GS-OX_PTQ49826.1__Marchantia	R	149	0.3486316204071045	95.52506399154663	C	0.00716656	0.0949814	0.8978520035743713	S	0.00449195	0.00121055	0.000111122	0.0405493	0.0480405	0.4567910134792328	0.027967460453510284	0.4208381474018097	-98.5721	128.11940002441406	0.00747811
>MpFMO_GS-OX_PTQ49826.1__Marchantia	K	150	0.4651302397251129	109.77073657512665	C	0.00463593	0.22589071094989777	0.7694733738899231	C	0.00259704	0.00105961	6.548828969243914e-05	0.0590909	0.17536909878253937	0.1392577439546585	0.0282422	0.5943179726600647	-81.6847	137.81190490722656	0.00878764
>MpFMO_GS-OX_PTQ49826.1__Marchantia	R	151	0.34886422753334045	95.58879834413528	C	0.00274761	0.3765450119972229	0.6207073330879211	C	0.00164096	0.000678998	5.561887883231975e-05	0.0590565	0.3097657561302185	0.12255792319774628	0.016541214659810066	0.4897030293941498	-100.692	134.04368591308594	0.00393469
>MpFMO_GS-OX_PTQ49826.1__Marchantia	V	152	0.10309139639139175	17.937902972102165	E	0.00232842	0.6822242736816406	0.31544727087020874	E	0.00147457	0.000875058	0.000106009	0.11210312694311142	0.5667338371276855	0.0356581	0.00803522	0.2750140428543091	-114.547	131.02471923828125	0.00229298
>MpFMO_GS-OX_PTQ49826.1__Marchantia	H	153	0.0803784	18.00476622581482	C	0.00204475	0.4416702091693878	0.5562850832939148	C	0.00132503	0.000630284	4.642547355615534e-05	0.0847611	0.3206453323364258	0.043748412281274796	0.011439424008131027	0.5374040007591248	-98.7248	143.10211181640625	0.00143526
>MpFMO_GS-OX_PTQ49826.1__Marchantia	S	154	0.0415673	6.442933157086372	C	0.00483238	0.0951707	0.8999969363212585	C	0.00264914	0.00104715	2.8556634788401425e-05	0.0295096	0.0569535	0.1444360464811325	0.015252703800797462	0.7501233816146851	-103.778	152.67486572265625	0.000894444
>MpFMO_GS-OX_PTQ49826.1__Marchantia	S	155	0.11875669658184052	18.40728797018528	C	0.032759085297584534	0.0717845	0.8954564332962036	C	0.0348899	0.00783584	0.000180097	0.0464966	0.0450076	0.2034771591424942	0.18005536496639252	0.48205748200416565	-81.1887	81.15962219238281	0.00200388
>MpFMO_GS-OX_PTQ49826.1__Marchantia	M	156	0.09351	20.94623041152954	C	0.0280703	0.0973976	0.8745319843292236	C	0.0347882	0.00839969	0.000207764	0.0758549	0.049450136721134186	0.27196499705314636	0.2596108317375183	0.29972344636917114	-94.5468	10.412751197814941	0.000802268
>MpFMO_GS-OX_PTQ49826.1__Marchantia	Y	157	0.048705004155635834	12.809416092932224	C	0.00403295	0.19596391916275024	0.8000032305717468	C	0.00266122	0.00106448	3.2380678021581843e-05	0.1624109148979187	0.0956863	0.11690822243690491	0.0105203	0.6107161641120911	-106.332	131.76605224609375	0.000773454
>MpFMO_GS-OX_PTQ49826.1__Marchantia	A	158	0.3961682617664337	51.10570576786995	C	0.042459748685359955	0.0299793	0.9275609254837036	T	0.028889818117022514	0.00758703	0.000135994	0.00403557	0.013228926807641983	0.3470837473869324	0.5197445750236511	0.0792944	-67.5308	-22.5456	0.000807245
>MpFMO_GS-OX_PTQ49826.1__Marchantia	S	159	0.20211298763751984	31.327513083815575	C	0.025763878598809242	0.0434206	0.9308155179023743	T	0.031100481748580933	0.00572723	0.000102909	0.020378518849611282	0.028566919267177582	0.28087157011032104	0.37750086188316345	0.25575149059295654	-92.1999	54.88483810424805	0.00106759
>MpFMO_GS-OX_PTQ49826.1__Marchantia	L	160	0.021286586299538612	4.278603846207261	C	0.0366389	0.2717778980731964	0.6915830969810486	C	0.0253299	0.00834425	0.000196247	0.12083505094051361	0.14890368282794952	0.0962336	0.040678493678569794	0.5594787001609802	-89.7377	116.5457992553711	0.00123695
>MpFMO_GS-OX_PTQ49826.1__Marchantia	R	161	0.21462494134902954	58.807233929634094	C	0.029945148155093193	0.3137376010417938	0.6563171744346619	C	0.015380717813968658	0.0108858	0.000367852	0.164506	0.1954631358385086	0.0905746	0.0486648	0.474157	-99.5759	124.91553497314453	0.000767288
>MpFMO_GS-OX_PTQ49826.1__Marchantia	T	162	0.0930105	15.997802168130875	C	0.020442113280296326	0.24592827260494232	0.7336296439170837	C	0.017355864867568016	0.00640095	0.000673688	0.17766641080379486	0.1263752281665802	0.2178531289100647	0.11396192759275436	0.33971282839775085	-110.962	160.084	0.00160609
>MpFMO_GS-OX_PTQ49826.1__Marchantia	N	163	0.12858188152313232	25.073466897010803	C	0.012228138744831085	0.0851816	0.90259	C	0.00898217	0.00388222	0.000291502	0.0469356	0.049258846789598465	0.3795751631259918	0.10813236236572266	0.4029422104358673	-97.0866	19.806976318359375	0.00122466
>MpFMO_GS-OX_PTQ49826.1__Marchantia	L	164	0.106853	21.4774	C	0.00595732	0.0813989	0.9126437306404114	S	0.0013605	0.0016964	0.000108774	0.023713305592536926	0.0312683	0.5647458434104919	0.010515071451663971	0.36659181118011475	-109.605	140.69432067871094	0.00152466
>MpFMO_GS-OX_PTQ49826.1__Marchantia	P	165	0.163924	26.063912630081177	C	0.0838344	0.049142446368932724	0.8670231699943542	C	0.028234926983714104	0.0464874	0.000828944	0.0316199	0.024826521053910255	0.1613544523715973	0.12811318039894104	0.5785346031188965	-74.816	117.20722961425781	0.00307696
>MpFMO_GS-OX_PTQ49826.1__Marchantia	R	166	0.20609356462955475	56.4696	H	0.6777218580245972	0.00458659	0.3176915645599365	G	0.388019	0.3024211823940277	0.00187434	0.00491271	0.00176922	0.050709113478660583	0.18889085948467255	0.0614036	-61.7116	-40.5384	0.00214063
>MpFMO_GS-OX_PTQ49826.1__Marchantia	E	167	0.3086802661418915	68.8357	H	0.8588575124740601	0.00258084	0.13856177031993866	G	0.5410915017127991	0.30989718437194824	0.00174585	0.00102468	0.000990797	0.010843715630471706	0.11540740728378296	0.018998844549059868	-65.2188	-26.4435	0.00270538
>MpFMO_GS-OX_PTQ49826.1__Marchantia	L	168	0.030026832595467567	6.035393351688981	H	0.8668348789215088	0.00200803	0.13115711510181427	G	0.5863026976585388	0.29141172766685486	0.00361655	0.00115625	0.000710112	0.00923724	0.0887182	0.018847132101655006	-77.7002	-25.0777	0.00220352
>MpFMO_GS-OX_PTQ49826.1__Marchantia	M	169	0.053411465138196945	11.964168190956116	H	0.6715623140335083	0.00718935	0.32124826312065125	G	0.5727105736732483	0.161642	0.00334103	0.00706362	0.00168287	0.034336648881435394	0.16699451208114624	0.0522289	-79.6253	-2.29035	0.00211625
>MpFMO_GS-OX_PTQ49826.1__Marchantia	G	170	0.14776888489723206	15.367964029312134	C	0.17913024127483368	0.0238662	0.7970035076141357	T	0.16163818538188934	0.0656393	0.00225165	0.0191796	0.010723135434091091	0.0941275	0.397535	0.24890604615211487	-76.283	3.570671796798706	0.00315429
>MpFMO_GS-OX_PTQ49826.1__Marchantia	F	171	0.053528930991888046	12.846943438053131	C	0.036746732890605927	0.0854931	0.8777602314949036	C	0.0345649	0.012208999134600163	0.000599137	0.11953270435333252	0.034558720886707306	0.14693330228328705	0.15686418116092682	0.4947381019592285	-103.429	72.79669189453125	0.00245778
>MpFMO_GS-OX_PTQ49826.1__Marchantia	L	172	0.2924177348613739	58.775964707136154	C	0.00742468	0.0072677	0.9853076934814453	T	0.00606519	0.00203695	4.480424104258418e-05	0.00624663	0.0028736	0.3007940948009491	0.5104844570159912	0.1714543253183365	-81.2416	9.03711	0.00225259
>MpFMO_GS-OX_PTQ49826.1__Marchantia	D	173	0.5602961778640747	108.13716232776642	C	0.00816486	0.00323283	0.988602	T	0.00733813	0.00112273	4.643945430871099e-05	0.00136237	0.00151245	0.32973143458366394	0.5464495420455933	0.11243688315153122	32.61577606201172	15.289212226867676	0.00340462
>MpFMO_GS-OX_PTQ49826.1__Marchantia	F	174	0.1768961101770401	42.455066442489624	C	0.00192178	0.058454934507608414	0.9396232962608337	S	0.000951075	0.000430786	3.042605567316059e-05	0.029984142631292343	0.023824099451303482	0.5167647004127502	0.00964444	0.4183703064918518	-111.128	134.6088409423828	0.00549571
>MpFMO_GS-OX_PTQ49826.1__Marchantia	P	175	0.5002447962760925	79.53892260789871	C	0.00437549	0.0368632	0.9587612748146057	C	0.00232893	0.000854657	4.558602813631296e-05	0.014843198470771313	0.0208918	0.1544085443019867	0.0467278	0.7598994970321655	-72.365	132.4590606689453	0.00974823
>MpFMO_GS-OX_PTQ49826.1__Marchantia	F	176	0.13917943835258484	33.40306520462036	C	0.00453543	0.0776616	0.9178030490875244	C	0.00295352	0.00106186	2.8448126613511704e-05	0.0467266	0.0382953	0.10184203088283539	0.021511638537049294	0.7875805497169495	-91.9902	131.17587280273438	0.00881392
>MpFMO_GS-OX_PTQ49826.1__Marchantia	L	177	0.5117788910865784	102.86755710840225	C	0.00436573	0.0550806	0.9405536651611328	C	0.00204245	0.00088232	3.32067247654777e-05	0.0243263	0.029285892844200134	0.0781165	0.00953441	0.8557788729667664	-91.5547	133.50909423828125	0.017892
>MpFMO_GS-OX_PTQ49826.1__Marchantia	A	178	0.4665535092353821	60.18540269136429	C	0.0271694	0.06637	0.9064606428146362	C	0.01825	0.00850669	0.000206933	0.030856136232614517	0.0403556	0.14723007380962372	0.0415558	0.7130387425422668	-85.9091	143.82579040527344	0.0776765
>MpFMO_GS-OX_PTQ49826.1__Marchantia	K	179	0.6217420101165771	146.7311143875122	C	0.0505282	0.0945708	0.8549009561538696	C	0.0338737	0.016418373212218285	0.000506666	0.0540026	0.0560524	0.11205924302339554	0.0575131	0.669574	-97.6773	137.42579650878906	0.10113510489463806
>MpFMO_GS-OX_PTQ49826.1__Marchantia	E	180	0.8004515171051025	178.50068831443787	C	0.0726351	0.019084874540567398	0.9082800149917603	T	0.0855678	0.0234917	0.000342225	0.011031972244381905	0.011786152608692646	0.1245129257440567	0.5434445142745972	0.19982264935970306	-70.7822	111.52733612060547	0.1199955865740776
>MpFMO_GS-OX_PTQ49826.1__Marchantia	G	181	0.7660799622535706	79.67231607437134	C	0.022327065467834473	0.00313537	0.9745374917984009	T	0.029685920104384422	0.00567464	0.000275074	0.00127895	0.00317478	0.12635774910449982	0.5984193086624146	0.2351335883140564	80.74678802490234	2.061483144760132	0.0687639
>MpFMO_GS-OX_PTQ49826.1__Marchantia	R	182	0.4763643145561218	130.52382218837738	C	0.024377262219786644	0.038977	0.9366456866264343	C	0.019824260845780373	0.00751612	0.00025423	0.0300394	0.021854283288121223	0.15851877629756927	0.0864029	0.6755899786949158	-89.7525	121.7434310913086	0.0412524
>MpFMO_GS-OX_PTQ49826.1__Marchantia	D	183	0.37679994106292725	72.72238862514496	C	0.014760488644242287	0.10500192642211914	0.8802375197410583	C	0.012865522876381874	0.00433227	0.000193611	0.0696806	0.0557019	0.09543	0.051632363349199295	0.7101636528968811	-89.0294	104.94361114501953	0.0247519
>MpFMO_GS-OX_PTQ49826.1__Marchantia	K	184	0.4276612401008606	100.9280526638031	C	0.0813078	0.041541457176208496	0.8771507143974304	T	0.0643096	0.023679116740822792	0.000514303	0.00711617	0.029579229652881622	0.17856085300445557	0.4763951599597931	0.21984557807445526	-74.5633	-7.06002	0.011234380304813385
>MpFMO_GS-OX_PTQ49826.1__Marchantia	R	185	0.1575113981962204	43.15812310576439	C	0.0621194	0.17084206640720367	0.7670384645462036	C	0.060248	0.0187935	0.000627752	0.0621194	0.0993867	0.181189	0.28549930453300476	0.29213669896125793	-91.2485	63.87679672241211	0.00460449
>MpFMO_GS-OX_PTQ49826.1__Marchantia	R	186	0.12970778346061707	35.539932668209076	C	0.0236145	0.43946000933647156	0.5369254946708679	C	0.012404752895236015	0.010284333489835262	0.000719187	0.21078252792358398	0.25932496786117554	0.11719229072332382	0.058868031948804855	0.33042392134666443	-97.6678	126.41480255126953	0.00357595
>MpFMO_GS-OX_PTQ49826.1__Marchantia	Y	187	0.061824	16.25970060378313	C	0.00223841	0.2398167997598648	0.7579447627067566	C	0.00104991	0.000905599	6.655560719082132e-05	0.051852	0.16830115020275116	0.15420186519622803	0.011494114063680172	0.6121288537979126	-109.657	127.18559265136719	0.00087611
>MpFMO_GS-OX_PTQ49826.1__Marchantia	P	188	0.0356554	5.669201161712408	C	0.000732869	0.19089455902576447	0.8083725571632385	C	0.00013249	0.000223588	8.14028680906631e-06	0.0200421	0.11628378927707672	0.0395829	0.00194119	0.8217857480049133	-73.5147	144.33741760253906	0.000650567
>MpFMO_GS-OX_PTQ49826.1__Marchantia	G	189	0.12455	12.953199982643127	C	0.00698159	0.30530935525894165	0.6877090930938721	C	0.000478184	0.0029949	0.00011929	0.16834567487239838	0.11842329055070877	0.029919296503067017	0.00346168	0.6762576699256897	-86.4821	161.6877899169922	0.00113212
>MpFMO_GS-OX_PTQ49826.1__Marchantia	Y	190	0.0794236	20.88840064406395	H	0.9857197403907776	0.000158045	0.0141222	H	0.0083293	0.9780716896057129	0.000678999	6.427724292734638e-05	6.989269604673609e-05	0.00150327	0.00584672	0.00543583	-58.5825	-39.4481	0.000884767
>MpFMO_GS-OX_PTQ49826.1__Marchantia	E	191	0.4875316023826599	108.71954733133316	H	0.9943166375160217	0.000140118	0.00554329	H	0.00557125	0.9888356328010559	0.00103766	3.1210009183268994e-05	7.1914546424523e-05	0.000437323	0.0023153	0.00169977	-62.355	-40.8408	0.00211853
>MpFMO_GS-OX_PTQ49826.1__Marchantia	E	192	0.32960063219070435	73.50094097852707	H	0.9964609742164612	0.000127689	0.00341137	H	0.00594539	0.988724	0.00155761	2.5801589799812064e-05	8.104701555566862e-05	0.000226907	0.00192922	0.00150959	-65.8882	-40.2298	0.00299309
>MpFMO_GS-OX_PTQ49826.1__Marchantia	V	193	0.0120002	2.088041178882122	H	0.996807	5.20377179782372e-05	0.00314062	H	0.00117135	0.991926	0.00431749	1.2703218999376986e-05	2.131393557647243e-05	0.000168366	0.00119643	0.00118601	-65.7856	-43.2868	0.0009931
>MpFMO_GS-OX_PTQ49826.1__Marchantia	N	194	0.16837354004383087	32.83284030854702	H	0.9848248362541199	0.00025339	0.014921764843165874	H	0.00166151	0.9812014102935791	0.00587306	8.751938730711117e-05	8.669391536386684e-05	0.000747761	0.00539819	0.00494381	-64.8485	-39.2536	0.00209692
>MpFMO_GS-OX_PTQ49826.1__Marchantia	S	195	0.39505	61.23267441987991	H	0.9778202176094055	0.000220683	0.021959172561764717	H	0.00189713	0.9775026440620422	0.00406371	4.3773019569925964e-05	0.00011417	0.00104645	0.00773751	0.00759463	-64.8515	-39.601	0.00259893
>MpFMO_GS-OX_PTQ49826.1__Marchantia	Y	196	0.0755294	19.86424108594656	H	0.9911515116691589	0.000100893	0.00874751	H	0.00161428	0.9843368530273438	0.00711577	2.6081379473907873e-05	3.4646982385311276e-05	0.000382591	0.00401588	0.00247396	-63.7784	-43.322	0.000882027
>MpFMO_GS-OX_PTQ49826.1__Marchantia	L	197	0.00788207	1.5842969650402665	H	0.9976906776428223	5.689843601430766e-05	0.00225247	H	0.000403888	0.99356	0.00462273	1.1262558473390527e-05	1.3053712791588623e-05	0.000114175	0.000762158	0.000513012	-63.9059	-41.9007	0.000329919
>MpFMO_GS-OX_PTQ49826.1__Marchantia	R	198	0.40944790840148926	112.18872690200806	H	0.9978274703025818	5.208223592489958e-05	0.00212036	H	0.000456075	0.9966962337493896	0.00141003	1.0964739885821473e-05	1.7483080227975734e-05	6.729913002345711e-05	0.000667823	0.000674131	-62.0602	-42.2933	0.000988
>MpFMO_GS-OX_PTQ49826.1__Marchantia	D	199	0.39950379729270935	77.1042	H	0.9976915121078491	4.806316428584978e-05	0.00226042	H	0.000413478	0.993984	0.0039073	6.887182280479465e-06	2.14549909287598e-05	8.378415805054829e-05	0.000861295	0.000721963	-62.6623	-42.4729	0.00198067
>MpFMO_GS-OX_PTQ49826.1__Marchantia	F	200	0.0162193	3.892631381750107	H	0.99695	5.845962368766777e-05	0.00299143	H	0.00056247	0.9912206530570984	0.00627386	7.332003406190779e-06	2.174442670366261e-05	9.822910215007141e-05	0.00103333	0.000782499	-63.42	-45.5602	0.000317078
>MpFMO_GS-OX_PTQ49826.1__Marchantia	A	201	0.024639952927827835	3.1785539276897907	H	0.9976141452789307	5.729568874812685e-05	0.00232849	H	0.00156091	0.9920979738235474	0.00452208	1.6774847608758137e-05	1.808030174288433e-05	9.644129022490233e-05	0.00108967	0.000598066	-63.4723	-41.7102	0.000580486
>MpFMO_GS-OX_PTQ49826.1__Marchantia	E	202	0.7236779928207397	161.38019239902496	H	0.995068	9.173150465358049e-05	0.00484045	H	0.00238447	0.9883111119270325	0.00554808	1.941643131431192e-05	3.419481072342023e-05	0.000169023	0.00284645	0.000687228	-65.3005	-41.7322	0.0027017
>MpFMO_GS-OX_PTQ49826.1__Marchantia	H	203	0.5119193196296692	114.6699275970459	H	0.9852840900421143	8.462074038106948e-05	0.014631334692239761	H	0.00276836	0.9761785864830017	0.010842518880963326	1.8516371710575186e-05	1.8875181922339834e-05	0.000358864	0.0090642	0.000750084	-69.0573	-36.4734	0.00256783
>MpFMO_GS-OX_PTQ49826.1__Marchantia	H	204	0.22493159770965576	50.38467788696289	C	0.10239540785551071	0.000175374	0.8974292874336243	T	0.00542463	0.11962679773569107	0.00218894	0.000112081	2.511144157324452e-05	0.0453198	0.8112539052963257	0.016048690304160118	-106.871	18.601274490356445	0.000516339
>MpFMO_GS-OX_PTQ49826.1__Marchantia	D	205	0.8140616416931152	157.11389684677124	C	0.00646521	0.000357417	0.9931772947311401	T	0.00258031	0.00258218	0.000322991	0.000128831	0.000181383	0.017603714019060135	0.8640101552009583	0.11259046196937561	58.10884475708008	41.96866989135742	0.00168456
>MpFMO_GS-OX_PTQ49826.1__Marchantia	L	206	0.0228538	4.593621119856834	C	0.2953895330429077	0.0017744	0.7028360962867737	C	0.2341008335351944	0.10317251831293106	0.00397982	0.000857472	0.00101876	0.0238496	0.13972227275371552	0.493299	-88.1295	-16.3443	0.000932965
>MpFMO_GS-OX_PTQ49826.1__Marchantia	L	207	0.3174552321434021	63.80850166082382	H	0.9255601763725281	0.000201746	0.0742382	G	0.9048062562942505	0.053093571215867996	0.000406864	5.3406478400575e-05	2.4835419026203454e-05	0.00207098	0.0364028	0.00314136	-60.543	-34.4886	0.00129364
>MpFMO_GS-OX_PTQ49826.1__Marchantia	S	208	0.8094311952590942	125.4618352651596	H	0.8902345299720764	8.649110532132909e-05	0.10967893153429031	G	0.9165124297142029	0.031579017639160156	3.470735464361496e-05	3.4206543659820454e-06	1.3552570635511074e-05	0.00149767	0.0492817	0.00107751	-73.132	-12.2852	0.000834007
>MpFMO_GS-OX_PTQ49826.1__Marchantia	L	209	0.11977691948413849	24.075160816311836	H	0.780894	0.00107255	0.21803298592567444	G	0.7816939353942871	0.0539694	0.000146526	5.632917964248918e-05	0.000175438	0.013236040249466896	0.14524832367897034	0.00547388	-99.6328	-13.2762	0.000805462
>MpFMO_GS-OX_PTQ49826.1__Marchantia	I	210	0.0284204	5.598816206678748	E	0.00192592	0.917877	0.0801969	E	0.00115693	0.00136878	0.000104475	0.059878844767808914	0.8456310629844666	0.014302607625722885	0.00186034	0.0756969	-115.331	129.4600067138672	0.00114152
>MpFMO_GS-OX_PTQ49826.1__Marchantia	E	211	0.4220893979072571	94.12593573331833	E	0.00156892	0.9693737030029297	0.029057422652840614	E	0.000480619	0.0009164	0.000102625	0.020281972363591194	0.9430410861968994	0.00125183	0.000456402	0.033469006419181824	-114.205	124.83208465576172	0.00149471
>MpFMO_GS-OX_PTQ49826.1__Marchantia	F	212	0.0990977	23.783456683158875	E	0.00901154	0.5746183395385742	0.41637012362480164	E	0.00866263	0.00636664	0.000255305	0.0252607	0.5884809494018555	0.025758665055036545	0.11301019042730331	0.23220497369766235	-91.3571	97.09370422363281	0.00102529
>MpFMO_GS-OX_PTQ49826.1__Marchantia	G	213	0.44026681780815125	45.78774905204773	C	0.00103419	0.019658563658595085	0.9793072938919067	T	0.00121111	0.000188764	9.989875252358615e-05	0.000739022	0.027270695194602013	0.3502282202243805	0.4291539192199707	0.19110842049121857	69.71625518798828	15.332450866699219	0.00227866
>MpFMO_GS-OX_PTQ49826.1__Marchantia	V	214	0.10191229730844498	17.732739731669426	C	0.000824672	0.14013126492500305	0.8590440154075623	C	0.000403722	0.000209553	9.458576641918626e-06	0.0162553	0.11601193249225616	0.0857801	0.00620329	0.7751266956329346	-108.011	139.24908447265625	0.00150603
>MpFMO_GS-OX_PTQ49826.1__Marchantia	E	215	0.4103620648384094	91.5107	E	0.00245873	0.5824276208877563	0.4151136577129364	C	0.000811296	0.000646321	2.5398954676347785e-05	0.0304168	0.4671957790851593	0.013032469898462296	0.00268477	0.48518723249435425	-97.9367	136.5509490966797	0.00573743
>MpFMO_GS-OX_PTQ49826.1__Marchantia	V	216	0.0319776	5.564095504581928	E	0.000736553	0.9443052411079407	0.054958220571279526	E	0.000282417	0.000180199	3.2682080473023234e-06	0.00351006	0.9303128719329834	0.00053118	0.000606317	0.0645735	-86.7459	123.34362030029297	0.00306324
>MpFMO_GS-OX_PTQ49826.1__Marchantia	E	217	0.4051596224308014	90.35059580206871	E	0.00267508	0.9283812642097473	0.0689436	E	0.00037679	0.000470066	5.892742774449289e-05	0.000123889	0.9412627220153809	0.022405235096812248	0.00148437	0.033817920833826065	-100.539	-29.9542	0.00294898
>MpFMO_GS-OX_PTQ49826.1__Marchantia	N	218	0.25908514857292175	50.52160397171974	E	0.00183952	0.9684885144233704	0.029672	E	0.000812341	0.000471601	4.792332765646279e-05	0.000734894	0.9711377024650574	0.0070881	0.00107179	0.0186356	-154.426	143.45521545410156	0.0045909
>MpFMO_GS-OX_PTQ49826.1__Marchantia	V	219	0.040455762296915054	7.0393026396632195	E	0.000674147	0.9833481907844543	0.0159777	E	0.00020478	0.000285131	9.202294677379541e-06	0.000699701	0.9823994636535645	0.00052465	0.0003714	0.0155056	-124.218	133.47085571289062	0.00395536
>MpFMO_GS-OX_PTQ49826.1__Marchantia	R	220	0.4013099670410156	109.95893096923828	E	0.000348221	0.9811841249465942	0.0184676	E	0.000107546	0.000122398	1.4598470443161204e-05	0.000804494	0.9811907410621643	0.000825467	0.000190397	0.016744393855333328	-130.66	139.15975952148438	0.0082152
>MpFMO_GS-OX_PTQ49826.1__Marchantia	L	221	0.3363056480884552	67.5974	E	0.000480434	0.9366771578788757	0.0628424	E	0.000235214	0.000107508	4.9674631554808e-06	0.00240601	0.9394877552986145	0.00111094	0.000792212	0.0558554	-77.1684	131.333	0.0121025
>MpFMO_GS-OX_PTQ49826.1__Marchantia	K	222	0.4780103862285614	112.81045114994049	C	0.00589793	0.3595527410507202	0.6345493793487549	C	0.00406513	0.00117008	7.920507778180763e-05	0.00702597	0.3366565704345703	0.0303987	0.0082192	0.6123851537704468	-100.773	129.1815185546875	0.14196772873401642
>MpFMO_GS-OX_PTQ49826.1__Marchantia	K	223	0.7095384001731873	167.4510624408722	C	0.00736603	0.20879970490932465	0.7838342785835266	C	0.00679085	0.00206597	0.000133167	0.015365143306553364	0.2111845463514328	0.0604615	0.022187545895576477	0.6818112134933472	-88.3414	136.24729919433594	0.3477296531200409
>MpFMO_GS-OX_PTQ49826.1__Marchantia	A	224	0.5513439774513245	71.12337309122086	C	0.010809654369950294	0.0552082	0.9339821934700012	C	0.00775389	0.00371874	0.000167664	0.00791134	0.0465618	0.0275965	0.02469	0.8816000819206238	-86.9386	137.22393798828125	0.7229007482528687
>MpFMO_GS-OX_PTQ49826.1__Marchantia	G	225	0.7521752119064331	78.22622203826904	C	0.011329923756420612	0.013989568687975407	0.97468	C	0.00981992	0.00391285	0.000442047	0.00328581	0.013541418127715588	0.0375624	0.0555862	0.8758494257926941	77.25529479980469	-124.981	0.8293700814247131
>MpFMO_GS-OX_PTQ49826.1__Marchantia	N	226	0.7980663776397705	155.62294363975525	C	0.012757368385791779	0.00580124	0.9814413785934448	C	0.00975306	0.00460509	0.000140226	0.00185691	0.00483772	0.022691749036312103	0.0412327	0.914882	-92.2094	29.859498977661133	0.898939
>MpFMO_GS-OX_PTQ49826.1__Marchantia	G	227	0.739713	76.93017196655273	C	0.01669	0.00480273	0.9785072803497314	C	0.00992158	0.00512904	0.000288776	0.00159053	0.00402239	0.041653674095869064	0.0325108	0.9048832654953003	77.8976	-21.3687	0.8927050232887268
>MpFMO_GS-OX_PTQ49826.1__Marchantia	N	228	0.7062485218048096	137.71846175193787	C	0.015996592119336128	0.00693242	0.9770709872245789	C	0.00603213	0.00537265	7.204753637779504e-05	0.00196241	0.00420631	0.015105188824236393	0.012861721217632294	0.9543874859809875	-88.0183	51.696861267089844	0.9086098670959473
>MpFMO_GS-OX_PTQ49826.1__Marchantia	S	229	0.6493441462516785	100.64834266901016	C	0.0287037	0.011443139053881168	0.9598531723022461	C	0.010778198949992657	0.010657669976353645	0.000155285	0.00333927	0.00694202	0.0192118	0.017969505861401558	0.9309461712837219	-83.4377	7.0468363761901855	0.8939929008483887
>MpFMO_GS-OX_PTQ49826.1__Marchantia	A	230	0.5496117472648621	70.8999	C	0.047911643981933594	0.012226145714521408	0.9398621320724487	C	0.019337985664606094	0.018898991867899895	0.000169104	0.00374455	0.00742481	0.026732327416539192	0.024554938077926636	0.8991372585296631	-79.8853	10.143575668334961	0.8506720662117004
>MpFMO_GS-OX_PTQ49826.1__Marchantia	S	231	0.645156	99.99912858009338	C	0.062583	0.0141522	0.923265	C	0.029013419523835182	0.023628734052181244	0.000359104	0.00449007	0.00866092	0.029311303049325943	0.0298848	0.8746517300605774	-81.2328	13.77479362487793	0.8390061855316162
>MpFMO_GS-OX_PTQ49826.1__Marchantia	E	232	0.6929972171783447	154.53837943077087	C	0.0983731	0.017513224855065346	0.8841137290000916	C	0.0528492	0.0403842	0.000551663	0.00490412	0.012952778488397598	0.0383374	0.0485204	0.8015002012252808	-78.7418	7.234020709991455	0.7836800217628479
>MpFMO_GS-OX_PTQ49826.1__Marchantia	S	233	0.5487721562385559	85.05968421697617	C	0.12595537304878235	0.022918786853551865	0.8511258363723755	C	0.0778636	0.043699778616428375	0.000633241	0.00619412	0.0158697	0.0424806	0.051398057490587234	0.7618609666824341	-79.3978	36.75251770019531	0.6632768511772156
>MpFMO_GS-OX_PTQ49826.1__Marchantia	R	234	0.6636243462562561	181.83307087421417	C	0.12566787004470825	0.0376386	0.836694	C	0.090872	0.0514063	0.00107745	0.00660336	0.0338889	0.0788112	0.0858519	0.6514889597892761	-81.2247	-6.93098	0.4850647449493408
>MpFMO_GS-OX_PTQ49826.1__Marchantia	D	235	0.6203114986419678	119.72011923789978	C	0.0903681	0.0795835	0.8300483226776123	C	0.0693032	0.032737020403146744	0.000460464	0.00978431	0.0749062	0.0772748	0.0681986	0.6673354506492615	-88.2608	91.94285583496094	0.22366759181022644
>MpFMO_GS-OX_PTQ49826.1__Marchantia	L	236	0.2546956241130829	51.19382044672966	C	0.012180065736174583	0.2761508524417877	0.7116691470146179	C	0.00615659	0.00477495	0.000104583	0.012242448516190052	0.27221331000328064	0.0539362	0.022793497890233994	0.6277784705162048	-91.9026	118.22685241699219	0.057042863219976425
>MpFMO_GS-OX_PTQ49826.1__Marchantia	K	237	0.3651478886604309	86.1749	E	0.00397801	0.5990757346153259	0.3969462215900421	E	0.00158681	0.00160556	6.434472743421793e-05	0.010704202577471733	0.578052	0.028897564858198166	0.00427308	0.3748166561126709	-118.703	141.4759521484375	0.020605947822332382
>MpFMO_GS-OX_PTQ49826.1__Marchantia	W	238	0.033814556896686554	9.637148715555668	E	0.000164512	0.9520944356918335	0.047741	E	3.990918048657477e-05	6.340748950606212e-05	2.3604638954566326e-06	0.00192144	0.9524349570274353	0.00103405	0.000249139	0.0442547	-110.045	138.2453155517578	0.00224201
>MpFMO_GS-OX_PTQ49826.1__Marchantia	I	239	0.12360481917858124	24.350149378180504	E	0.000144362	0.9907051920890808	0.00915047	E	2.3873481040936895e-05	6.711293099215254e-05	2.520095904401387e-06	0.000565032	0.9912019968032837	0.00021194	5.553175287786871e-05	0.00787208	-108.768	125.44322204589844	0.00170771
>MpFMO_GS-OX_PTQ49826.1__Marchantia	V	240	0.00882227	1.5350741241127253	E	0.000107374	0.9929807186126709	0.0069119	E	1.3763310562353581e-05	3.8216330722207204e-05	4.2576630221446976e-07	0.000109567	0.9937039017677307	8.562823495594785e-05	4.7088906285353005e-05	0.00600137	-106.809	130.61721801757812	0.000986505
>MpFMO_GS-OX_PTQ49826.1__Marchantia	R	241	0.3167293071746826	86.78383016586304	E	0.00020994	0.9929800629615784	0.00681007	E	4.928650741931051e-05	9.364724974147975e-05	9.40195513976505e-06	0.000603539	0.9921079277992249	0.000310669	0.000127579	0.00669794	-119.299	137.62852478027344	0.00324866
>MpFMO_GS-OX_PTQ49826.1__Marchantia	S	242	0.0470756	7.296715602278709	E	5.747284012613818e-05	0.9753161072731018	0.024626366794109344	E	1.6302121366607025e-05	1.958414213731885e-05	1.7216426613231306e-06	0.000304286	0.9774551391601562	0.000656213	0.000118184	0.021428551524877548	-133.117	159.5304412841797	0.000978857
>MpFMO_GS-OX_PTQ49826.1__Marchantia	N	243	0.31173616647720337	60.78855246305466	E	0.00054547	0.9186767339706421	0.0807778	E	0.000292159	0.00016295	3.706470306497067e-05	0.00257186	0.9280260801315308	0.00937074	0.00146075	0.058078303933143616	-120.729	140.51922607421875	0.00589824
>MpFMO_GS-OX_PTQ49826.1__Marchantia	R	244	0.3423052132129669	93.79162842035294	E	0.00256237	0.7483053207397461	0.24913235008716583	E	0.00157168	0.000872099	8.92218085937202e-05	0.0174881	0.7342211008071899	0.021781323477625847	0.00595375	0.2180226892232895	-107.073	132.11386108398438	0.012532711960375309
>MpFMO_GS-OX_PTQ49826.1__Marchantia	F	245	0.39348316192626953	94.43595886230469	C	0.018790453672409058	0.34706664085388184	0.6341429352760315	C	0.014523533172905445	0.00634619	0.000388432	0.0414911	0.2994740903377533	0.0948179	0.0667428	0.4762158691883087	-97.3138	120.21414184570312	0.0454482
>MpFMO_GS-OX_PTQ49826.1__Marchantia	G	246	0.5114643573760986	53.19229316711426	C	0.0420709	0.10520149022340775	0.8527275919914246	C	0.0401558	0.010779143311083317	0.0011844	0.021411683410406113	0.0876935	0.21168771386146545	0.1134723499417305	0.5136153697967529	100.00350189208984	-175.495	0.12803518772125244
>MpFMO_GS-OX_PTQ49826.1__Marchantia	K	247	0.7343072891235352	173.2965202331543	C	0.11734503507614136	0.042673442512750626	0.8399814963340759	C	0.11696895211935043	0.028370490297675133	0.000881929	0.00943711	0.0326485	0.23610974848270416	0.2390879988670349	0.33649522066116333	-77.1783	-0.767557	0.24746033549308777
>MpFMO_GS-OX_PTQ49826.1__Marchantia	F	248	0.6407904028892517	153.7896966934204	C	0.11301340162754059	0.047743652015924454	0.8392429947853088	C	0.11622990667819977	0.029510222375392914	0.00103703	0.013511466793715954	0.0345748	0.19629934430122375	0.25271838903427124	0.3561188280582428	-91.584	25.133026123046875	0.3063202202320099
>MpFMO_GS-OX_PTQ49826.1__Marchantia	N	249	0.6730546355247498	131.2456539273262	C	0.0723605	0.040383946150541306	0.8872555494308472	C	0.0782702	0.015311975963413715	0.000658285	0.010220053605735302	0.032965321093797684	0.17715980112552643	0.17608481645584106	0.5093294978141785	-91.3209	42.472408294677734	0.33223801851272583
>MpFMO_GS-OX_PTQ49826.1__Marchantia	H	250	0.6196519732475281	138.8020420074463	C	0.031090520322322845	0.054593	0.9143164157867432	C	0.0248595	0.00779159	0.000365573	0.0124181	0.041633930057287216	0.22375230491161346	0.0843096	0.6048692464828491	-91.5722	57.61211013793945	0.303446
>MpFMO_GS-OX_PTQ49826.1__Marchantia	E	251	0.649451	144.82756358385086	C	0.00613978	0.072752	0.9211081862449646	C	0.00612691	0.00186117	5.7636138080852106e-05	0.0135555	0.060882	0.18624618649482727	0.020476292818784714	0.7107943296432495	-98.9563	129.6193389892578	0.2567046284675598
>MpFMO_GS-OX_PTQ49826.1__Marchantia	P	252	0.4777286946773529	75.95886245369911	C	0.00505475	0.0892631	0.9056822061538696	C	0.00277364	0.00120226	4.509902646532282e-05	0.00937603	0.0659633	0.0391802	0.013988086953759193	0.8674713969230652	-69.798	141.45689392089844	0.21741433441638947
>MpFMO_GS-OX_PTQ49826.1__Marchantia	Q	253	0.5830175280570984	131.17894381284714	C	0.00571548	0.35027873516082764	0.6440057754516602	C	0.00315817	0.00188583	6.195914465934038e-05	0.0168043	0.30929	0.0365069	0.00592615	0.6263668537139893	-106.423	135.00086975097656	0.12568862736225128
>MpFMO_GS-OX_PTQ49826.1__Marchantia	T	254	0.5138140916824341	88.37602376937866	C	0.00239594	0.45563751459121704	0.5419665575027466	C	0.00112147	0.000742224	3.1769446650287136e-05	0.00541761	0.42931869626045227	0.014588626101613045	0.00518417	0.5435954332351685	-93.0748	136.75314331054688	0.0748298
>MpFMO_GS-OX_PTQ49826.1__Marchantia	K	255	0.5169273614883423	121.99485731124878	E	0.0040804	0.8031877279281616	0.19273193180561066	E	0.00127259	0.00111539	5.766769027104601e-05	0.0014337	0.8163810968399048	0.010301036760210991	0.00204454	0.1673939824104309	-120.486	144.15122985839844	0.0176742
>MpFMO_GS-OX_PTQ49826.1__Marchantia	E	256	0.5761606097221375	128.48381596803665	E	0.000783926	0.9561412930488586	0.0430748	E	0.000232081	0.000216409	1.1843482752738055e-05	0.000518024	0.9603964686393738	0.00131945	0.000517162	0.0367885	-117.427	136.5256805419922	0.00578072
>MpFMO_GS-OX_PTQ49826.1__Marchantia	D	257	0.31899547576904297	61.56612682342529	E	0.000105947	0.9925898313522339	0.00730427	E	3.2274485420202836e-05	2.4497281629010104e-05	2.7259543458058033e-06	0.000229026	0.993217	0.00018859	3.7339897971833125e-05	0.00626817	-126.075	134.09683227539062	0.00215916
>MpFMO_GS-OX_PTQ49826.1__Marchantia	V	258	0.35550835728645325	61.858454167842865	E	9.075325942831114e-05	0.9891901016235352	0.010719154961407185	E	2.8630125598283485e-05	3.874852700391784e-05	2.9600714697153307e-06	0.00127498	0.9864625334739685	0.000256917	9.312813199358061e-05	0.0118421	-108.089	127.9604263305664	0.00150346
>MpFMO_GS-OX_PTQ49826.1__Marchantia	F	259	0.0318875	7.652999460697174	E	3.713119076564908e-05	0.8437471985816956	0.156216	E	8.222455107897986e-06	8.528013495379128e-06	5.429150178315467e-07	0.0013329	0.7891251444816589	0.00110569	0.000135854	0.20828314125537872	-127.235	152.90370178222656	0.000358012
>MpFMO_GS-OX_PTQ49826.1__Marchantia	D	260	0.3304832875728607	63.78327450156212	C	0.000137214	0.057218655943870544	0.9426441192626953	S	1.9379554942133836e-05	7.1193112489709165e-06	3.946926767639525e-07	4.988115506421309e-06	0.0328547	0.8886381983757019	0.00374288	0.0747324	-85.0387	-30.3144	0.000134263
>MpFMO_GS-OX_PTQ49826.1__Marchantia	A	261	0.017691148445010185	2.282158149406314	E	0.000148324	0.9418606162071228	0.057991	E	3.886784179485403e-05	4.146692299400456e-05	4.673240255215205e-06	0.000543598	0.9491792321205139	0.015510293655097485	0.000443061	0.0342387	-151.917	154.7128448486328	0.000143019
>MpFMO_GS-OX_PTQ49826.1__Marchantia	V	262	0.015823308378458023	2.753255657851696	E	9.602332283975556e-05	0.9965915679931641	0.00331248	E	2.097949618473649e-05	4.989412991562858e-05	3.4433680866641225e-06	0.00064003	0.9961965084075928	0.000199478	2.804471478157211e-05	0.00286157	-124.27	128.93	0.000413187
>MpFMO_GS-OX_PTQ49826.1__Marchantia	V	263	0.00367045	0.6386584332212806	E	7.89720070315525e-05	0.9983416795730591	0.00157936	E	1.3123408280080184e-05	3.892248059855774e-05	1.238855588781007e-06	0.000255177	0.9981550574302673	3.994171493104659e-05	8.679687198309693e-06	0.00148796	-113.009	116.42575073242188	0.00014633
>MpFMO_GS-OX_PTQ49826.1__Marchantia	I	264	0.0173908	3.4259888269007206	E	0.000261126	0.9818268418312073	0.017911961302161217	E	7.330689550144598e-05	0.000160532	6.8849199124088045e-06	0.00155433	0.9764401316642761	0.000566076	0.000150422	0.021048350259661674	-105.172	114.7662582397461	0.00033875
>MpFMO_GS-OX_PTQ49826.1__Marchantia	C	265	0.021070510149002075	3.5187751948833466	C	0.000534183	0.0529368	0.9465290307998657	C	0.000176445	0.000116267	2.4278947421407793e-06	0.000822119	0.035451486706733704	0.028637468814849854	0.00282476	0.9319689869880676	-122.768	86.36714935302734	0.000371916
>MpFMO_GS-OX_PTQ49826.1__Marchantia	N	266	0.23325388133525848	45.484506860375404	C	0.00592189	0.023584408685564995	0.970494	C	0.00238087	0.00146696	4.639058170141652e-05	0.00343015	0.014894776977598667	0.33256399631500244	0.0344277	0.6107892394065857	-99.8945	20.04953384399414	0.00152508
>MpFMO_GS-OX_PTQ49826.1__Marchantia	G	267	0.20882537961006165	21.71783947944641	C	0.012793843634426594	0.058965	0.9282411336898804	C	0.00598437	0.00179563	0.000279932	0.033890724182128906	0.023581108078360558	0.4305464029312134	0.024065975099802017	0.47985586524009705	127.02735900878906	175.22991943359375	0.00534488
>MpFMO_GS-OX_PTQ49826.1__Marchantia	H	268	0.2549838721752167	57.116387367248535	C	0.0342576	0.0468619	0.9188805818557739	C	0.027678124606609344	0.0051947	0.000212938	0.028087371960282326	0.023504797369241714	0.3123404383659363	0.0907648	0.5122168064117432	-87.5001	66.19755554199219	0.00454222
>MpFMO_GS-OX_PTQ49826.1__Marchantia	Y	269	0.255049	67.07786875963211	C	0.00569218	0.028821606189012527	0.9654862284660339	C	0.00597541	0.000930727	5.894044807064347e-05	0.021326707676053047	0.015788208693265915	0.24493801593780518	0.0739073	0.6370746493339539	-97.9311	78.0032	0.00324324
>MpFMO_GS-OX_PTQ49826.1__Marchantia	A	270	0.24326014518737793	31.380558729171753	C	0.000914447	0.0368678	0.9622178077697754	S	0.000718715	0.00011359	1.2034740393573884e-05	0.00736978	0.0217883	0.48049575090408325	0.017138423398137093	0.47236335277557373	-102.133	111.4143295288086	0.00178698
>MpFMO_GS-OX_PTQ49826.1__Marchantia	E	271	0.52451	116.96581554412842	C	0.000344866	0.15972299873828888	0.8399321436882019	C	0.000277162	5.256102667772211e-05	1.4366192772286013e-05	0.027553921565413475	0.11932303011417389	0.21580490469932556	0.00212223	0.6348517537117004	-113.869	123.98027801513672	0.00268831
>MpFMO_GS-OX_PTQ49826.1__Marchantia	P	272	0.26337069272994995	41.87594014406204	C	0.00181316	0.4057784676551819	0.5924083590507507	C	0.00172216	0.000243004	3.52275965269655e-05	0.0594389	0.25267794728279114	0.0397579	0.00564166	0.6404832005500793	-72.5375	136.36557006835938	0.00293469
>MpFMO_GS-OX_PTQ49826.1__Marchantia	K	273	0.42274197936058044	99.76710712909698	C	0.00183025	0.24685411155223846	0.7513156533241272	C	0.00103252	0.000258993	3.702936373883858e-05	0.11708273738622665	0.11305437237024307	0.0453942	0.00218412	0.720956	-115.062	128.42002868652344	0.00136464
>MpFMO_GS-OX_PTQ49826.1__Marchantia	L	274	0.3190358877182007	64.12621343135834	C	0.0011122	0.026099009439349174	0.9727888107299805	C	0.000488596	0.000112709	9.255736586055718e-06	0.00860935	0.010373400524258614	0.0621699	0.00477784	0.9134588837623596	-87.786	120.62525939941406	0.00138997
>MpFMO_GS-OX_PTQ49826.1__Marchantia	I	275	0.12738677859306335	25.09519538283348	C	0.00455124	0.00482439	0.9906243681907654	C	0.00378014	0.000498909	4.7454791456402745e-06	0.00274129	0.0024059	0.0653386	0.024514073505997658	0.9007164239883423	-80.3234	140.1858367919922	0.0011197
>MpFMO_GS-OX_PTQ49826.1__Marchantia	N	276	0.7947196364402771	154.97032910585403	C	0.00365036	0.029460733756422997	0.9668889045715332	C	0.00252007	0.000357482	1.3829202544002328e-05	0.015432741492986679	0.0155235	0.0524109	0.019684556871652603	0.8940568566322327	-91.7238	97.14218139648438	0.00352203
>MpFMO_GS-OX_PTQ49826.1__Marchantia	I	277	0.0553714	10.908173132687807	C	0.000384375	0.017675410956144333	0.9819402098655701	C	0.000208866	9.464993490837514e-05	1.1999472917523235e-06	0.00666342	0.00940891	0.0679348	0.00155818	0.9141299724578857	-103.995	116.7170639038086	0.00154667
>MpFMO_GS-OX_PTQ49826.1__Marchantia	P	278	0.6968622207641602	110.80109310150146	C	0.00700714	0.00686918	0.9861236810684204	T	0.010629239492118359	0.00265524	3.6132791137788445e-05	0.00672031	0.0049261	0.1333381086587906	0.4522845149040222	0.3894103765487671	-61.3761	139.95053100585938	0.00918233
>MpFMO_GS-OX_PTQ49826.1__Marchantia	G	279	0.3639061152935028	37.84623599052429	C	0.032369643449783325	0.0030217	0.9646086096763611	T	0.029584340751171112	0.011513911187648773	0.000467138	0.0023378	0.0016185	0.0831169	0.6306808590888977	0.24068057537078857	95.48052978515625	13.285012245178223	0.017707208171486855
>MpFMO_GS-OX_PTQ49826.1__Marchantia	V	280	0.1473052203655243	25.631108343601227	H	0.5863745212554932	0.0039473	0.4096781313419342	G	0.6558915972709656	0.0771292	0.000936086	0.00224435	0.00130034	0.0248649	0.099809	0.13782452046871185	-69.294	-21.3557	0.015069061890244484
>MpFMO_GS-OX_PTQ49826.1__Marchantia	E	281	0.776991	173.2688888311386	H	0.6070663332939148	0.00244103	0.39049264788627625	G	0.6461501121520996	0.0631484	0.000464119	0.000568643	0.00083412	0.0504567	0.1918293684720993	0.0465486	-73.8663	-22.7796	0.013793515041470528
>MpFMO_GS-OX_PTQ49826.1__Marchantia	S	282	0.6634120345115662	102.82886534929276	C	0.3906885087490082	0.00567991	0.6036315560340881	G	0.5201389193534851	0.0546611	0.000381896	0.00180131	0.00225075	0.0711794	0.25207504630088806	0.0975116	-99.031	-2.57509	0.00606027
>MpFMO_GS-OX_PTQ49826.1__Marchantia	W	283	0.0694333	19.78849310427904	C	0.010647440329194069	0.012969247065484524	0.9763833284378052	C	0.00469661	0.00298592	4.1240669816033915e-05	0.012539045885205269	0.00514482	0.4166828393936157	0.012448101304471493	0.5454614758491516	-99.6969	121.1663818359375	0.00189593
>MpFMO_GS-OX_PTQ49826.1__Marchantia	P	284	0.6893098950386047	109.60027331113815	C	0.000747791	0.00568611	0.993566	C	0.000486189	0.000156093	1.0124104846909177e-05	0.00282659	0.00390622	0.2598392963409424	0.047296084463596344	0.6854793429374695	-69.272	129.29441833496094	0.00354896
>MpFMO_GS-OX_PTQ49826.1__Marchantia	G	285	0.36533743143081665	37.99509286880493	C	0.00171693	0.012870597653090954	0.9854124188423157	S	0.0013212	0.000339246	2.7747932108468376e-05	0.00440821	0.00770408	0.6077856421470642	0.0826606	0.2957533895969391	110.43412780761719	-172.117	0.0024411
>MpFMO_GS-OX_PTQ49826.1__Marchantia	F	286	0.5749208331108093	137.98099994659424	C	0.000953472	0.13371510803699493	0.8653314709663391	C	0.000549506	0.000155936	7.719703717157245e-06	0.00560614	0.13367624580860138	0.23925341665744781	0.010535270906984806	0.6102157831192017	-92.9913	118.49104309082031	0.000994402
>MpFMO_GS-OX_PTQ49826.1__Marchantia	Q	287	0.19644375145435333	44.1998	E	4.970292138750665e-05	0.9817014932632446	0.018248826265335083	E	2.5126699256361462e-05	1.2801155207853299e-05	2.8481363187893294e-06	0.00976434	0.9698017835617065	0.000636878	9.403710282640532e-05	0.019662177190184593	-117.49	134.1427459716797	0.000641556
>MpFMO_GS-OX_PTQ49826.1__Marchantia	M	288	0.106547	23.866427421569824	E	4.340908344602212e-05	0.9866017699241638	0.013354831375181675	E	1.462507225369336e-05	1.1336439456499647e-05	3.5338612178748008e-06	0.0022169	0.9840844869613647	0.00054449	6.865791510790586e-05	0.013055912218987942	-116.205	132.7985382080078	0.000537146
>MpFMO_GS-OX_PTQ49826.1__Marchantia	H	289	0.0963339	21.578799962997437	E	0.000576247	0.9242571592330933	0.0751665	E	0.000325102	0.000151027	1.1358684787410311e-05	0.00489805	0.909005	0.00348083	0.000642016	0.0814868	-107.625	135.3328399658203	0.000694602
>MpFMO_GS-OX_PTQ49826.1__Marchantia	S	290	0.015059920959174633	2.334287748672068	C	0.056039609014987946	0.2258090078830719	0.718151	C	0.0846904	0.00848778	0.000152039	0.00955353	0.167997	0.052668675780296326	0.017288317903876305	0.6591618657112122	-111.189	126.58690643310547	0.000750437
>MpFMO_GS-OX_PTQ49826.1__Marchantia	H	291	0.18292710185050964	40.97567081451416	C	0.33831077814102173	0.0526861	0.6090031266212463	G	0.482125	0.032659970223903656	0.000845157	0.00455208	0.027332089841365814	0.18680816888809204	0.060568295419216156	0.20510876178741455	-86.143	-7.78641	0.00133348
>MpFMO_GS-OX_PTQ49826.1__Marchantia	N	292	0.2806393504142761	54.724673330783844	C	0.23721304535865784	0.0815581	0.6812288761138916	G	0.4187186062335968	0.023160941898822784	0.0007785	0.0265615	0.0388542	0.13498501479625702	0.065696	0.29124516248703003	-107.755	85.2142	0.00349972
>MpFMO_GS-OX_PTQ49826.1__Marchantia	Y	293	0.0654135	17.20375569164753	C	0.0384447	0.0699056	0.8916497826576233	C	0.0469497	0.00755528	0.000257795	0.061744943261146545	0.0346207	0.11197707056999207	0.0524595	0.6844348907470703	-94.2999	102.39644622802734	0.00208516
