## Supplementary Data (Data S1-S10) for "The auxin gatekeepers: Evolution and diversification of the YUCCA family": Data S9.xlsx (part 2 of 3)

### Sheet: NetSurfP3.0 results for FMOs (continued)
Prediction of surface accessibility, secondary structure, disorder of each amino acids in YUCCAs and selected FMOs
>MpFMO_GS-OX_PTQ49826.1__Marchantia	R	294	0.280122	76.75336593389511	C	0.00249348	0.024706246331334114	0.9728001952171326	C	0.00139897	0.000664709	5.755170786869712e-05	0.0206208	0.013435340486466885	0.2984781563282013	0.0206488	0.6446956396102905	-98.2905	65.77122497558594	0.00173487
>MpFMO_GS-OX_PTQ49826.1__Marchantia	V	295	0.4391641616821289	76.41456413269043	C	0.000267512	0.00929795	0.9904345273971558	C	0.000123884	5.837356729898602e-05	7.510523573728278e-06	0.0063281	0.00428175	0.4001493453979492	0.00376897	0.5852820873260498	-116.822	128.13461303710938	0.000985051
>MpFMO_GS-OX_PTQ49826.1__Marchantia	P	296	0.24474193155765533	38.914	C	0.017898039892315865	0.00796598	0.9741359353065491	C	0.011884299106895924	0.00340067	9.104637138079852e-05	0.00590256	0.00338357	0.12228322774171829	0.049860402941703796	0.8031942248344421	-69.7995	125.9644775390625	0.00341883
>MpFMO_GS-OX_PTQ49826.1__Marchantia	E	297	0.519473	115.84250921010971	C	0.0647229	0.00234532	0.9329318404197693	C	0.16626638174057007	0.010679219849407673	9.541841427562758e-05	0.00601917	0.00115378	0.22754345834255219	0.12493187189102173	0.46331074833869934	-74.605	163.7760772705078	0.0023496
>MpFMO_GS-OX_PTQ49826.1__Marchantia	S	298	0.47453561425209045	73.55302020907402	C	0.43459588289260864	0.00201355	0.5633904933929443	G	0.5592056512832642	0.028758732602000237	9.626427345210686e-05	0.000647579	0.00035021	0.0239919	0.334993	0.051956892013549805	-65.4903	-14.8257	0.00305238
>MpFMO_GS-OX_PTQ49826.1__Marchantia	F	299	0.021467244252562523	5.1521386206150055	C	0.48079609870910645	0.00243001	0.5167738795280457	G	0.6470967531204224	0.0321144	6.324770220089704e-05	0.00122588	0.000321615	0.013480652123689651	0.2579194903373718	0.047777943313121796	-97.1371	-2.34813	0.000767899
>MpFMO_GS-OX_PTQ49826.1__Marchantia	Q	300	0.5050268173217773	113.6310338973999	C	0.020657813176512718	0.0020026	0.9773395657539368	T	0.016767550259828568	0.0025297	9.406912795384414e-06	0.00342791	0.00018938	0.019626297056674957	0.9256116151809692	0.0318382	-67.3657	138.85655212402344	0.00158222
>MpFMO_GS-OX_PTQ49826.1__Marchantia	D	301	0.8926109671592712	172.27391666173935	C	0.0037112	0.000313236	0.9959755539894104	T	0.0018985	0.000166676	1.019082083075773e-05	1.898990922200028e-05	7.95105443103239e-05	0.0415875	0.9386788606643677	0.017559727653861046	71.30797576904297	16.705150604248047	0.00176526
>MpFMO_GS-OX_PTQ49826.1__Marchantia	K	302	0.3281930983066559	77.45357120037079	C	0.00012821	0.00195837	0.9979134202003479	C	6.154522998258471e-05	3.3826268918346614e-05	3.220766586764512e-07	0.000351463	0.00183647	0.18017955124378204	0.0033069	0.8142299652099609	-96.0269	156.05966186523438	0.000624341
>MpFMO_GS-OX_PTQ49826.1__Marchantia	I	303	0.19508343935012817	38.43143755197525	E	8.789477578829974e-05	0.8929119110107422	0.10700017958879471	E	2.0685887648141943e-05	2.8842448955401778e-05	3.132196297883638e-06	0.014481915161013603	0.8670591115951538	0.00508228	0.000332029	0.11299201846122742	-103.191	127.90499877929688	0.000580046
>MpFMO_GS-OX_PTQ49826.1__Marchantia	I	304	0.00793385	1.5629692627117038	E	1.5829924450372346e-05	0.997221	0.00276361	E	2.3675784177612513e-06	4.252782218827633e-06	2.575105781943421e-07	0.000399176	0.9968882203102112	4.1469735151622444e-05	5.748079729528399e-06	0.00265843	-117.273	131.1013946533203	0.000220178
>MpFMO_GS-OX_PTQ49826.1__Marchantia	V	305	0.00905993	1.5764285065233707	E	2.0728390154545195e-05	0.9994964599609375	0.000482815	E	2.957629249067395e-06	7.453277248714585e-06	4.898391807728331e-07	9.762420813785866e-05	0.9994283318519592	2.0267587387934327e-05	2.225180878667743e-06	0.000440573	-107.425	124.62571716308594	0.00031888
>MpFMO_GS-OX_PTQ49826.1__Marchantia	I	306	0.00403232	0.7943664654158056	E	1.9588638679124415e-05	0.9995558857917786	0.000424466	E	2.7087651233159704e-06	8.181587872968521e-06	2.646451662258187e-07	7.150076271500438e-05	0.9995582699775696	1.3053222573944367e-05	2.383954324614024e-06	0.000343622	-105.762	117.49581909179688	0.000109852
>MpFMO_GS-OX_PTQ49826.1__Marchantia	I	307	0.0248955	4.904415411874652	E	0.000121711	0.9889772534370422	0.010900979861617088	E	3.3846306905616075e-05	8.103387517621741e-05	4.477392394619528e-06	0.00110901	0.9895450472831726	0.000593216	0.000202048	0.00843128	-104.572	120.78704071044922	0.000217715
>MpFMO_GS-OX_PTQ49826.1__Marchantia	G	308	0.0519543	5.403245568275452	C	0.000461798	0.11805333197116852	0.8814848065376282	C	0.000837012	0.000160005	5.48551142856013e-05	0.00772171	0.1571006327867508	0.1947537660598755	0.0543866	0.5849854350090027	108.11245727539062	165.7360076904297	0.000720512
>MpFMO_GS-OX_PTQ49826.1__Marchantia	N	309	0.17778682708740234	34.66843128204346	C	0.00124709	0.00435304	0.9943998456001282	C	0.000653565	0.000421305	2.3287617295864038e-05	0.00164402	0.00291293	0.4405546486377716	0.042592138051986694	0.5111980438232422	-101.169	10.112587928771973	0.00200786
>MpFMO_GS-OX_PTQ49826.1__Marchantia	A	310	0.21998469531536102	28.378025695681572	C	0.0158107	0.00180338	0.9823859333992004	S	0.00151832	0.00760632	7.557790377177298e-05	0.00193181	0.000484715	0.6820840239524841	0.027155235409736633	0.2791440188884735	-101.908	172.86585998535156	0.00142795
>MpFMO_GS-OX_PTQ49826.1__Marchantia	N	311	0.23646864295005798	46.11138537526131	H	0.9498381018638611	6.58852732158266e-05	0.050096046179533005	H	0.0528414	0.8725898861885071	0.000739135	6.636805483140051e-05	1.7708032828522846e-05	0.011388870887458324	0.0535078	0.00884899	-57.223	-38.4143	0.00121451
>MpFMO_GS-OX_PTQ49826.1__Marchantia	S	312	0.0788045	12.214704491198063	H	0.9683204889297485	6.0333746660035104e-05	0.0316191	H	0.1189490333199501	0.8257256746292114	0.00135081	7.899638148956001e-05	2.6457724743522704e-05	0.00434394	0.0405412	0.0089839	-65.8093	-33.1	0.00130849
>MpFMO_GS-OX_PTQ49826.1__Marchantia	G	313	0.0182321	1.8961381763219833	H	0.9952665567398071	1.3551837582781445e-05	0.00471996	H	0.030809473246335983	0.9596506953239441	0.0025438	1.9787139535765164e-05	6.366085472109262e-06	0.000825809	0.00422545	0.00191861	-66.3823	-37.4647	0.000736037
>MpFMO_GS-OX_PTQ49826.1__Marchantia	G	314	0.049373332411050797	5.134826570749283	H	0.9911904335021973	5.2376162784639746e-05	0.0087573	H	0.00427741	0.986059	0.00296523	2.6288917069905438e-05	1.775024793460034e-05	0.000686579	0.00257273	0.00339524	-63.882	-41.7389	0.000670641
>MpFMO_GS-OX_PTQ49826.1__Marchantia	D	315	0.0737712	14.237836055457592	H	0.9935865998268127	0.000124473	0.00628893	H	0.00247479	0.9882976412773132	0.00443821	6.56115444144234e-05	3.787561581702903e-05	0.000422718	0.00189083	0.00237227	-63.1201	-42.1468	0.000955881
>MpFMO_GS-OX_PTQ49826.1__Marchantia	I	316	0.012572967447340488	2.476874587126076	H	0.995688	0.000132201	0.00417948	H	0.00166813	0.9907410144805908	0.0040211	3.282526085968129e-05	4.3347037717467174e-05	0.00025631	0.00204281	0.00119451	-65.3897	-43.2268	0.000901159
>MpFMO_GS-OX_PTQ49826.1__Marchantia	S	317	0.00808655	1.2534155463799834	H	0.9937350153923035	8.237911242758855e-05	0.00618262	H	0.0040829	0.9868554472923279	0.00324768	3.2738022127887234e-05	3.640836075646803e-05	0.00038267	0.00329276	0.00206925	-64.6406	-40.0359	0.000802229
>MpFMO_GS-OX_PTQ49826.1__Marchantia	K	318	0.3007822632789612	70.98461413383484	H	0.9932938814163208	0.00012221	0.00658396	H	0.00279968	0.9852965474128723	0.0064655	3.5110089811496437e-05	4.757943679578602e-05	0.000347131	0.00315019	0.00185827	-63.776	-40.9104	0.00233861
>MpFMO_GS-OX_PTQ49826.1__Marchantia	E	319	0.21578921377658844	48.12099467217922	H	0.9872388243675232	0.00016532	0.012595807202160358	H	0.00464241	0.9755115509033203	0.00985213	3.84576378564816e-05	5.929603867116384e-05	0.000428051	0.0073446	0.00212354	-64.18	-39.1423	0.00165749
>MpFMO_GS-OX_PTQ49826.1__Marchantia	L	320	0.00657462	1.3214988126419485	H	0.9348047971725464	0.000539168	0.0646561	H	0.017274752259254456	0.9098923802375793	0.00697308	0.000136779	0.000178101	0.00260559	0.0543836	0.0085557	-73.1985	-31.7433	0.000565712
>MpFMO_GS-OX_PTQ49826.1__Marchantia	A	321	0.1227063536643982	15.829119622707367	H	0.648116	0.00337059	0.3485129475593567	H	0.12193161249160767	0.46119457483291626	0.00375326	0.00154281	0.0010867	0.0163857	0.34855297207832336	0.0455523	-65.5996	-28.0887	0.00190523
>MpFMO_GS-OX_PTQ49826.1__Marchantia	E	322	0.7942871451377869	177.12603336572647	C	0.27912837266921997	0.0015103	0.7193613648414612	T	0.0751448	0.1695362627506256	0.00177019	0.000234038	0.000758777	0.0674319	0.6554415225982666	0.029682544991374016	-75.1627	-19.2485	0.00290852
>MpFMO_GS-OX_PTQ49826.1__Marchantia	V	323	0.2596270442008972	45.175105690956116	C	0.19348081946372986	0.00280676	0.8037124276161194	T	0.041821982711553574	0.16190338134765625	0.00223544	0.000940712	0.000942845	0.18928305804729462	0.5466130971908569	0.0562595	-110.236	-16.2762	0.00111812
>MpFMO_GS-OX_PTQ49826.1__Marchantia	A	324	0.0847583	10.933818340301514	C	0.000386091	0.0404302	0.9591836929321289	C	0.000108513	0.000118124	3.284675358372624e-06	0.00767638	0.023845769464969635	0.0543546	0.00315889	0.9107342958450317	-85.8596	151.1720733642578	0.00199412
>MpFMO_GS-OX_PTQ49826.1__Marchantia	K	325	0.6315805315971375	149.05300545692444	C	0.000679766	0.051737	0.9475832581520081	S	0.000123463	4.794790220330469e-05	4.28874636781984e-06	0.000136067	0.0292055	0.8437854647636414	0.00563798	0.12105929851531982	-88.8872	-31.5325	0.00138267
>MpFMO_GS-OX_PTQ49826.1__Marchantia	E	326	0.38434091210365295	85.70802339911461	E	0.000186216	0.9678844213485718	0.031929291784763336	E	4.778050060849637e-05	4.0734077629167587e-05	3.058084530493943e-06	0.00103586	0.973625	0.00723532	0.000329668	0.0176824	-130.389	137.16876220703125	0.000658203
>MpFMO_GS-OX_PTQ49826.1__Marchantia	V	327	0.0412202	7.172316625714302	E	3.299572563264519e-05	0.9983850717544556	0.00158195	E	6.660364306299016e-06	1.0526981895964127e-05	5.939992888670531e-07	0.000215968	0.9983238577842712	4.026547321700491e-05	1.1755283594538923e-05	0.00139029	-114.916	126.51375579833984	0.000691208
>MpFMO_GS-OX_PTQ49826.1__Marchantia	H	328	0.10449331253767014	23.40650200843811	E	5.318401235854253e-05	0.998961	0.00098548	E	8.689833521202672e-06	1.6572294043726288e-05	1.1263709893682972e-06	7.857153104851022e-05	0.999009	2.7662625143420883e-05	6.955673597985879e-06	0.000850977	-109.838	124.53580474853516	0.00107515
>MpFMO_GS-OX_PTQ49826.1__Marchantia	V	329	0.026247603818774223	4.567083064466715	E	9.197982581099495e-05	0.9968390464782715	0.00306891	E	2.2135631297715008e-05	3.820971687673591e-05	1.5844057088543195e-06	0.000284083	0.996829	7.980101509019732e-05	2.6736212021205574e-05	0.00271846	-106.88	122.25048065185547	0.000536452
>MpFMO_GS-OX_PTQ49826.1__Marchantia	C	330	0.019913	3.3254686761647463	E	0.00114324	0.7932515144348145	0.2056051790714264	E	0.000487835	0.000480754	2.417590621917043e-05	0.00709502	0.7556575536727905	0.00781282	0.00290085	0.22554102540016174	-107.471	130.95916748046875	0.000614646
>MpFMO_GS-OX_PTQ49826.1__Marchantia	G	331	0.12435998022556305	12.933437943458557	C	0.00224406	0.10644944757223129	0.8913065195083618	C	0.00206048	0.000482103	4.7813129640417174e-05	0.017490684986114502	0.0865794	0.1431235820055008	0.039022766053676605	0.7111930847167969	-115.77	174.14346313476562	0.00443799
>MpFMO_GS-OX_PTQ49826.1__Marchantia	R	332	0.661474	181.24382412433624	C	0.00284867	0.00266123	0.9944900274276733	S	0.00142402	0.000199994	7.95317828305997e-06	0.000177756	0.000948618	0.8456646203994751	0.071861	0.0797161	-80.024	-12.2037	0.00927738
>MpFMO_GS-OX_PTQ49826.1__Marchantia	R	333	0.5553247332572937	152.15897691249847	C	0.00242171	0.014434561133384705	0.9831437468528748	S	0.00101938	0.000284293	2.1906431356910616e-05	0.00576042	0.00403131	0.7872636914253235	0.021688688546419144	0.17993034422397614	-116.072	145.49810791015625	0.012593609280884266
>MpFMO_GS-OX_PTQ49826.1__Marchantia	W	334	0.4192464351654053	119.4852340221405	C	0.00400165	0.018728	0.9772704243659973	C	0.00180104	0.00132188	1.685650750005152e-05	0.013980408199131489	0.00924405	0.1425791084766388	0.0102638	0.8207927942276001	-85.7191	134.9641571044922	0.0372652
>MpFMO_GS-OX_PTQ49826.1__Marchantia	P	335	0.3783387839794159	60.15586665272713	C	0.021532924845814705	0.016790861263871193	0.9616761803627014	C	0.011498336680233479	0.00585406	6.11649447819218e-05	0.00975278	0.007994	0.0466578	0.0322889	0.885893	-67.5419	149.46221923828125	0.056336019188165665
>MpFMO_GS-OX_PTQ49826.1__Marchantia	E	336	0.7295921444892883	162.6990482211113	C	0.16000843048095703	0.0192945	0.8206969499588013	C	0.11546745896339417	0.0521157	0.000713744	0.010074913501739502	0.0115492	0.22373631596565247	0.2119154930114746	0.3744271695613861	-73.512	-22.9058	0.0750832
>MpFMO_GS-OX_PTQ49826.1__Marchantia	T	337	0.5831800699234009	100.30697202682495	C	0.18539924919605255	0.023261	0.7913396954536438	C	0.12460748851299286	0.0679759	0.00109649	0.012210101820528507	0.014425616711378098	0.15436701476573944	0.20116066932678223	0.42415663599967957	-93.2424	48.61138153076172	0.0944103
>MpFMO_GS-OX_PTQ49826.1__Marchantia	A	338	0.3067254424095154	39.567582070827484	C	0.3022390305995941	0.031464	0.6662969589233398	C	0.15920859575271606	0.1309228539466858	0.00108747	0.010891024954617023	0.021809	0.10652399808168411	0.0893695	0.4801875650882721	-78.3785	90.55268096923828	0.0726188
>MpFMO_GS-OX_PTQ49826.1__Marchantia	Q	339	0.5862530469894409	131.9069355726242	C	0.2715495824813843	0.0652383	0.6632120609283447	C	0.11409781128168106	0.1276998519897461	0.000888495	0.0216717	0.047892674803733826	0.065449	0.0971496	0.5251508355140686	-79.7228	27.28926658630371	0.10048533976078033
>MpFMO_GS-OX_PTQ49826.1__Marchantia	I	340	0.22172830998897552	43.68047706782818	C	0.23939579725265503	0.0932195	0.667385	C	0.11123430728912354	0.1324678510427475	0.0013424	0.030721155926585197	0.0646573	0.0905995	0.0902712	0.4787063002586365	-87.8895	80.5302	0.0808081
>MpFMO_GS-OX_PTQ49826.1__Marchantia	K	341	0.5571027994155884	131.47626066207886	C	0.16949306428432465	0.0948023	0.7357046604156494	C	0.0831723	0.0920358	0.0015178	0.027143480256199837	0.0680991	0.11581098288297653	0.12559208273887634	0.4866284430027008	-84.7434	71.16950988769531	0.10645966976881027
>MpFMO_GS-OX_PTQ49826.1__Marchantia	Q	342	0.6496291756629944	146.16656452417374	C	0.12928099930286407	0.0765574	0.7941617369651794	C	0.0752242	0.059762999415397644	0.00118479	0.0191855	0.0570475	0.1630503535270691	0.16539199650287628	0.4591525197029114	-87.8585	60.43964385986328	0.0892657
>MpFMO_GS-OX_PTQ49826.1__Marchantia	Q	343	0.459917	103.48130017518997	C	0.0559359	0.0629683	0.8810958862304688	C	0.0468728	0.019744860008358955	0.000604088	0.021764792501926422	0.0390831	0.22700798511505127	0.12572544813156128	0.5191969871520996	-98.2247	113.321	0.0611266
>MpFMO_GS-OX_PTQ49826.1__Marchantia	G	344	0.7357999086380005	76.52319049835205	C	0.0460636	0.013486153446137905	0.9404501914978027	T	0.049865	0.00416254	0.00041595	0.00217561	0.00633705	0.22506345808506012	0.6151762008666992	0.0968041	47.01395797729492	-38.2327	0.023659491911530495
>MpFMO_GS-OX_PTQ49826.1__Marchantia	N	345	0.3342716693878174	65.18297553062439	C	0.0243424	0.020310096442699432	0.955347	T	0.0351015	0.00242029	5.1237981097074226e-05	0.001645	0.013869933784008026	0.2541619837284088	0.531142	0.16160808503627777	-87.7415	11.433709144592285	0.0059242
>MpFMO_GS-OX_PTQ49826.1__Marchantia	I	346	0.0676701	13.331000782549381	E	0.000475914	0.9302226305007935	0.0693015	E	0.000270216	0.000166926	1.225797132065054e-05	0.016849569976329803	0.9135961532592773	0.00627084	0.00137092	0.0614631	-109.407	130.82916259765625	0.00237738
>MpFMO_GS-OX_PTQ49826.1__Marchantia	W	347	0.26013392210006714	74.13816779851913	E	0.000104281	0.991395	0.00850115	E	2.9360378903220408e-05	2.9702561732847244e-05	4.017830633529229e-06	0.00169782	0.9901384115219116	0.000287502	4.885280941380188e-05	0.00776427	-111.203	128.60227966308594	0.00134432
>MpFMO_GS-OX_PTQ49826.1__Marchantia	L	348	0.26334428787231445	52.932201862335205	E	9.034034155774862e-05	0.986443	0.0134664	E	3.619799826992676e-05	3.1946663511916995e-05	3.8736775422876235e-06	0.0040467	0.9807868599891663	0.000408826	0.000144224	0.014541263692080975	-95.1037	128.64239501953125	0.000683155
>MpFMO_GS-OX_PTQ49826.1__Marchantia	H	349	0.15013305842876434	33.62980508804321	C	0.000222296	0.2832953929901123	0.7164822816848755	C	0.000130564	4.1268987843068317e-05	5.281069661577931e-06	0.00561721	0.2591056525707245	0.034203965216875076	0.00126751	0.6996285319328308	-109.432	116.87337493896484	0.000793317
>MpFMO_GS-OX_PTQ49826.1__Marchantia	P	350	0.36707910895347595	58.365578323602676	C	0.013236800208687782	0.0330534	0.9537097811698914	C	0.0166515	0.00236951	6.0358212067512795e-05	0.00509684	0.027871770784258842	0.24032866954803467	0.202382	0.505239	-64.7002	154.83514404296875	0.00159761
>MpFMO_GS-OX_PTQ49826.1__Marchantia	L	351	0.3274216651916504	65.81175470352173	C	0.012304805219173431	0.010653503239154816	0.9770416617393494	C	0.0217493	0.00153111	3.671796730486676e-05	0.00371461	0.00838989	0.26969969272613525	0.3407435119152069	0.35413509607315063	-71.3989	37.775596618652344	0.00230173
>MpFMO_GS-OX_PTQ49826.1__Marchantia	V	352	0.0914394	15.910447150468826	E	0.00636741	0.5842366814613342	0.4093959331512451	E	0.00903426	0.00126119	3.1136616598814726e-05	0.016592541709542274	0.577384	0.024175751954317093	0.027900338172912598	0.3436204493045807	-81.1214	122.00682067871094	0.00350042
>MpFMO_GS-OX_PTQ49826.1__Marchantia	E	353	0.5928770303726196	132.21157777309418	E	0.00519359	0.8294515609741211	0.16535483300685883	E	0.00124759	0.000613951	6.259744986891747e-05	0.000446187	0.855383	0.0618105	0.00462243	0.0758138	-102.278	-31.6812	0.00204402
>MpFMO_GS-OX_PTQ49826.1__Marchantia	R	354	0.42828598618507385	117.35036021471024	E	0.000488182	0.9855973124504089	0.013914552517235279	E	0.000320483	0.000109089	1.3094752830511425e-05	0.00183337	0.9853912591934204	0.00320848	0.000342148	0.00878216	-148.244	143.1907501220703	0.00158388
>MpFMO_GS-OX_PTQ49826.1__Marchantia	A	355	0.0909085	11.727201953530312	E	0.000113408	0.9917482137680054	0.00813842	E	0.00012715	4.247746619512327e-05	6.056147867639083e-06	0.0125109	0.9777354001998901	0.000417439	0.000276715	0.00888385	-115.867	133.0871124267578	0.00344469
>MpFMO_GS-OX_PTQ49826.1__Marchantia	C	356	0.2564662992954254	42.829871982336044	C	0.000888928	0.4477789103984833	0.5513321757316589	E	0.00154004	0.000321466	1.8763916159514338e-05	0.017992252483963966	0.4805125296115875	0.0164349	0.0338586	0.4493215084075928	-110.045	163.05381774902344	0.00366073
>MpFMO_GS-OX_PTQ49826.1__Marchantia	E	357	0.8474717736244202	188.9862055182457	C	0.00966626	0.012107934802770615	0.9782257676124573	T	0.00748481	0.000547894	1.1879886187671218e-05	0.000135727	0.00361263	0.10728777199983597	0.8701385259628296	0.010780762881040573	-60.4931	-27.6975	0.00404554
>MpFMO_GS-OX_PTQ49826.1__Marchantia	D	358	0.6954054832458496	134.21325826644897	C	0.0072219	0.00184541	0.9909327030181885	T	0.00672072	0.000722122	3.558792059266125e-06	0.000135781	0.000468007	0.064277	0.9146755337715149	0.012997264042496681	-92.5142	5.737662315368652	0.00315183
>MpFMO_GS-OX_PTQ49826.1__Marchantia	G	359	0.18245291709899902	18.9751	C	0.00532419	0.010190866887569427	0.9844850301742554	S	0.00386191	0.000253461	5.3041956562083215e-05	0.000419609	0.00792569	0.784182	0.040246833115816116	0.16305798292160034	88.56236267089844	4.307203769683838	0.00247372
>MpFMO_GS-OX_PTQ49826.1__Marchantia	T	360	0.22731351852416992	39.09792518615723	C	0.000877985	0.2562457025051117	0.7428763508796692	C	0.000271586	0.000188061	6.06510820944095e-06	0.011585766449570656	0.19108261168003082	0.0324319	0.00200405	0.76243	-97.0663	149.0459747314453	0.00232142
>MpFMO_GS-OX_PTQ49826.1__Marchantia	V	361	0.020608464255928993	3.585872780531645	E	5.583126767305657e-05	0.9926052093505859	0.00733889	E	2.7937307095271535e-05	2.744985613389872e-05	1.8005051742875366e-06	0.011805559508502483	0.9789150357246399	0.000241723	7.275440293597057e-05	0.00890777	-111.355	132.2330322265625	0.00163354
>MpFMO_GS-OX_PTQ49826.1__Marchantia	K	362	0.38448184728622437	90.73771595954895	E	8.851238817442209e-05	0.9952685236930847	0.00464299	E	4.337222344474867e-05	4.731848821393214e-05	5.416331532615004e-06	0.00872857	0.9847397804260254	0.000120496	6.329003372229636e-05	0.00625189	-110.329	129.5333709716797	0.00317945
>MpFMO_GS-OX_PTQ49826.1__Marchantia	F	363	0.021229	5.094959735870361	E	0.000486561	0.7611688375473022	0.23834457993507385	E	0.00045466	0.000157944	3.931521860067733e-06	0.013559074141085148	0.7390629053115845	0.00362617	0.00953822	0.23359695076942444	-96.2044	153.84585571289062	0.000541842
>MpFMO_GS-OX_PTQ49826.1__Marchantia	Q	364	0.6232308745384216	140.22694677114487	C	0.00401981	0.00358095	0.992399	T	0.00351721	0.000419411	8.50582273415057e-06	0.000167802	0.00125148	0.0990979	0.8653876185417175	0.030150188133120537	-64.5486	-24.7422	0.00209488
>MpFMO_GS-OX_PTQ49826.1__Marchantia	D	365	0.7351005673408508	141.8744094967842	C	0.00788984	0.000399589	0.9917105436325073	T	0.00691659	0.0011946	6.645593202847522e-06	9.781352855497971e-05	0.000129069	0.082273	0.88793	0.021452147513628006	-90.599	6.646363258361816	0.00241085
>MpFMO_GS-OX_PTQ49826.1__Marchantia	G	366	0.6608326435089111	68.72659492492676	C	0.00576686	0.00523262	0.9890004396438599	S	0.0022254	0.000214503	8.305723895318806e-05	0.000229579	0.00333387	0.8177931308746338	0.019343601539731026	0.15677693486213684	87.69644927978516	0.21732868254184723	0.00511414
>MpFMO_GS-OX_PTQ49826.1__Marchantia	K	367	0.5111804604530334	120.6385886669159	C	0.000418036	0.00906681	0.9905152320861816	C	0.000109207	7.194636418716982e-05	5.88468196838221e-07	0.000589422	0.00764049	0.069744	0.00167569	0.9201686382293701	-77.5953	150.3350067138672	0.00185569
>MpFMO_GS-OX_PTQ49826.1__Marchantia	S	368	0.42869818210601807	66.4482	E	0.000227871	0.9634939432144165	0.0362782	E	0.000113359	8.0993959272746e-05	1.1804218047473114e-05	0.030329300090670586	0.9248046278953552	0.00258618	0.000348772	0.041724927723407745	-126.704	141.44284057617188	0.00321417
>MpFMO_GS-OX_PTQ49826.1__Marchantia	T	369	0.0990211	17.031635522842407	E	0.000166717	0.9766150712966919	0.023218242451548576	E	7.379982707789168e-05	4.89126359752845e-05	4.4699295358441304e-06	0.00657656	0.9677649736404419	0.000793438	8.551105565857142e-05	0.024652322754263878	-123.369	135.18373107910156	0.00473812
>MpFMO_GS-OX_PTQ49826.1__Marchantia	R	370	0.5728216767311096	156.95313942432404	E	0.00050026	0.8595855832099915	0.13991416990756989	E	0.000258271	0.000107231	6.568142907781294e-06	0.00848847	0.8300588726997375	0.00531719	0.00105462	0.1547088772058487	-97.6852	128.75704956054688	0.00187676
>MpFMO_GS-OX_PTQ49826.1__Marchantia	A	371	0.0596518	7.695078290998936	C	0.000359717	0.19677913188934326	0.802861	C	0.000206404	7.129002187866718e-05	1.4361439752974547e-06	0.00372366	0.18312565982341766	0.0104821	0.00302582	0.7993636131286621	-108.382	148.681	0.00113045
>MpFMO_GS-OX_PTQ49826.1__Marchantia	D	372	0.3575303852558136	69.00336435437202	C	0.000260231	0.015952086076140404	0.9837876558303833	S	5.977558976155706e-05	1.4900250789651182e-05	8.234057418121665e-07	1.8681081201066263e-05	0.00852137	0.8972318172454834	0.00630111	0.0878516	-91.1275	-29.1135	0.000394606
>MpFMO_GS-OX_PTQ49826.1__Marchantia	V	373	0.042985595762729645	7.479493662714958	E	0.000341792	0.9411780834197998	0.058480147272348404	E	0.000129888	0.000124868	1.1736003216356039e-05	0.00246356	0.9443406462669373	0.0193277	0.000798209	0.0328034	-144.028	146.151	0.000380722
>MpFMO_GS-OX_PTQ49826.1__Marchantia	I	374	0.00763652	1.5043951896950603	E	0.000228049	0.9952808022499084	0.00449111	E	8.113768853945658e-05	0.000135405	4.3927630031248555e-06	0.00182974	0.9937388896942139	0.000301978	6.018541898811236e-05	0.00384829	-116.475	128.66233825683594	0.000354269
>MpFMO_GS-OX_PTQ49826.1__Marchantia	L	375	0.00845083	1.6986163398250937	E	7.813762204023078e-05	0.9979717135429382	0.0019501	E	2.241671427327674e-05	4.3350300984457135e-05	2.367219622101402e-06	0.000980837	0.9969196319580078	7.913056469988078e-05	1.7972441128222272e-05	0.00193431	-106.969	122.44786834716797	0.000257706
>MpFMO_GS-OX_PTQ49826.1__Marchantia	H	376	0.018323473632335663	4.1044580936431885	E	0.000416118	0.971342	0.028241677209734917	E	0.000176357	0.000257687	1.6568295905017294e-05	0.00508887	0.9577246904373169	0.00111832	0.000553031	0.035064421594142914	-102.611	124.00570678710938	0.00015637
>MpFMO_GS-OX_PTQ49826.1__Marchantia	C	377	0.017235329374670982	2.878300005570054	C	0.000410242	0.019848531112074852	0.9797412157058716	C	0.000269336	0.000101503	3.890585048793582e-06	0.00104156	0.015491005964577198	0.0455995	0.010883859358727932	0.9266093373298645	-115.999	43.5416	0.000130344
>MpFMO_GS-OX_PTQ49826.1__Marchantia	T	378	0.0980768	16.869201570749283	C	0.001384	0.00391149	0.9947044253349304	C	0.00113915	0.000380506	1.0988338544848375e-05	0.00261349	0.00217827	0.4476962387561798	0.0850535	0.4609278738498688	-105.079	-23.9769	0.000247443
>MpFMO_GS-OX_PTQ49826.1__Marchantia	G	379	0.129295	13.446702361106873	C	0.00495357	0.044756464660167694	0.9502900242805481	S	0.00370967	0.000459058	0.00020871	0.00620804	0.022792022675275803	0.5517222285270691	0.0649603	0.3499399423599243	99.97865295410156	-21.7755	0.00093011
>MpFMO_GS-OX_PTQ49826.1__Marchantia	Y	380	0.0658952	17.3304	E	0.00209097	0.532634	0.4652751684188843	C	0.00193478	0.000483771	5.742901339544915e-05	0.12910234928131104	0.3215046226978302	0.042401	0.00830113	0.496215	-101.464	139.67510986328125	0.000810564
>MpFMO_GS-OX_PTQ49826.1__Marchantia	L	381	0.30158355832099915	60.61829522252083	E	0.000471781	0.7396116852760315	0.2599164843559265	E	0.000315682	0.000111814	5.5288124713115394e-05	0.073203	0.5920101404190063	0.024925371631979942	0.00220167	0.3071770668029785	-117.521	109.04100036621094	0.000323704
>MpFMO_GS-OX_PTQ49826.1__Marchantia	Y	382	0.11352677643299103	29.85754220187664	E	0.00146475	0.5513003468513489	0.4472349286079407	C	0.00180195	0.000316264	6.631422002101317e-05	0.0695921	0.4077911376953125	0.0385074	0.011088747531175613	0.47083598375320435	-107.573	135.3672637939453	0.000507169
>MpFMO_GS-OX_PTQ49826.1__Marchantia	S	383	0.25404781103134155	39.37741070985794	C	0.00170322	0.11080005764961243	0.8874967098236084	C	0.00144358	0.000314445	3.416769686737098e-05	0.029998913407325745	0.0717339	0.0962012	0.015041906386613846	0.7852319478988647	-111.833	70.76331329345703	0.000263343
>MpFMO_GS-OX_PTQ49826.1__Marchantia	F	384	0.0869286	20.862860083580017	C	0.00107499	0.0196056	0.9793193936347961	C	0.00064645	0.000259355	1.4257550901675131e-05	0.011299127712845802	0.00926776	0.21309132874011993	0.00519415	0.760228	-106.824	121.12206268310547	0.000646962
>MpFMO_GS-OX_PTQ49826.1__Marchantia	P	385	0.3268895149230957	51.97543287277222	C	0.0533965	0.00657896	0.9400245547294617	C	0.0455852	0.00986293	0.000125267	0.00696484	0.00288325	0.10175518691539764	0.14717552065849304	0.685648	-67.1627	132.43045043945312	0.00113808
>MpFMO_GS-OX_PTQ49826.1__Marchantia	F	386	0.0719404	17.265697717666626	C	0.0555606	0.010681109502911568	0.9337582588195801	C	0.0836199	0.010834949091076851	0.000370499	0.015856768935918808	0.00418521	0.17508280277252197	0.2768148183822632	0.4332349896430969	-78.5344	-6.50652	0.000639089
>MpFMO_GS-OX_PTQ49826.1__Marchantia	L	387	0.0375905	7.555688995867968	C	0.0227756	0.01649	0.960734	C	0.0314585	0.00539049	9.026125917444006e-05	0.025644350796937943	0.00736579	0.2700803875923157	0.10687802731990814	0.5530921220779419	-95.2725	71.62952423095703	0.000780399
>MpFMO_GS-OX_PTQ49826.1__Marchantia	D	388	0.4400124251842499	84.92239806056023	C	0.021559694781899452	0.046846	0.9315943121910095	C	0.014477049000561237	0.00389126	0.000126626	0.0507082	0.0203071	0.0846484	0.0528904	0.7729510068893433	-92.9727	101.558	0.0024193
>MpFMO_GS-OX_PTQ49826.1__Marchantia	T	389	0.19179493188858032	32.988728284835815	C	0.0453768	0.0317945	0.922829	C	0.0427549	0.014491263777017593	0.000171101	0.0228353	0.015787234529852867	0.21889765560626984	0.2972560524940491	0.3878064453601837	-101.477	-0.0260144	0.00488393
>MpFMO_GS-OX_PTQ49826.1__Marchantia	E	390	0.8509633541107178	189.76482796669006	C	0.024484	0.010867688804864883	0.9646483659744263	T	0.027878019958734512	0.00409934	0.000101125	0.00415506	0.00768985	0.40741	0.4160863161087036	0.13258013129234314	-73.7249	26.759607315063477	0.00843392
>MpFMO_GS-OX_PTQ49826.1__Marchantia	G	391	0.5066305994987488	52.68958234786987	C	0.0245685	0.010722348466515541	0.9647091031074524	S	0.014939306303858757	0.00260597	0.000348302	0.00423504	0.00453855	0.6944379210472107	0.12660543620586395	0.1522894948720932	85.39488220214844	11.4782	0.00942167
>MpFMO_GS-OX_PTQ49826.1__Marchantia	V	392	0.4200163185596466	73.08283942937851	C	0.00860016	0.025705	0.9656949043273926	C	0.0058664	0.00156196	6.24454187345691e-05	0.012070588767528534	0.014338	0.3745371699333191	0.0475266	0.5440368056297302	-86.2134	38.611473083496094	0.00694231
>MpFMO_GS-OX_PTQ49826.1__Marchantia	V	393	0.1594783216714859	27.749227970838547	C	0.00134153	0.12540669739246368	0.873252	C	0.0009619	0.000409663	1.3590648450190201e-05	0.047289371490478516	0.0785255	0.10324365645647049	0.00953424	0.7600220441818237	-104.972	131.26925659179688	0.00648819
>MpFMO_GS-OX_PTQ49826.1__Marchantia	T	394	0.5204362273216248	89.51503109931946	C	0.00119737	0.3115960955619812	0.6872065663337708	C	0.000554091	0.000243052	3.9515165553893894e-05	0.049103882163763046	0.20980684459209442	0.0475025	0.00510399	0.6876461505889893	-109.88	138.21890258789062	0.00645166
>MpFMO_GS-OX_PTQ49826.1__Marchantia	V	395	0.24325568974018097	42.32649001479149	C	0.00316025	0.4799793064594269	0.5168603658676147	C	0.00263163	0.000962951	4.605864523909986e-05	0.035383	0.42983490228652954	0.0696679	0.017392363399267197	0.4440811574459076	-106.954	129.383	0.00303852
>MpFMO_GS-OX_PTQ49826.1__Marchantia	K	396	0.5760795474052429	135.95477318763733	E	0.00750436	0.5692864656448364	0.42320913076400757	E	0.00786445	0.00170114	0.000213285	0.0781949	0.47597354650497437	0.053420912474393845	0.024171030148863792	0.3584607243537903	-115.383	126.77406311035156	0.00494825
>MpFMO_GS-OX_PTQ49826.1__Marchantia	D	397	0.45909783244132996	88.60588166117668	C	0.028303278610110283	0.0635751	0.9081217050552368	T	0.042349785566329956	0.00295281	0.00036018	0.0172607	0.027084924280643463	0.12213893979787827	0.7027806639671326	0.085072	30.236459732055664	75.61788177490234	0.00572298
>MpFMO_GS-OX_PTQ49826.1__Marchantia	G	398	0.31651	32.91702675819397	C	0.021404435858130455	0.00501639	0.9735791087150574	T	0.017480742186307907	0.00121039	0.000165411	0.00126523	0.0018109	0.1095283254981041	0.8264636993408203	0.0420754	69.05150604248047	12.755931854248047	0.00407162
>MpFMO_GS-OX_PTQ49826.1__Marchantia	R	399	0.14160877466201782	38.80080425739288	C	0.0075557	0.3609297275543213	0.6315145492553711	C	0.00827776	0.00141769	0.000306858	0.19133144617080688	0.18642424046993256	0.2049349993467331	0.0732554	0.3340516686439514	-106.482	145.33	0.00337869
>MpFMO_GS-OX_PTQ49826.1__Marchantia	I	400	0.037750277668237686	7.436804700642824	C	0.000768612	0.4415050446987152	0.5577264428138733	C	0.000611914	0.000215965	5.5515174608444795e-05	0.1768953651189804	0.24546344578266144	0.13739997148513794	0.013144	0.4262138605117798	-103.207	123.87960052490234	0.00107554
>MpFMO_GS-OX_PTQ49826.1__Marchantia	D	401	0.13412371277809143	25.885876566171646	C	0.00131999	0.0592205	0.9394596219062805	C	0.000693484	0.000270182	4.7169378376565874e-05	0.015216481871902943	0.0377399	0.294208	0.016975782811641693	0.6348490715026855	-93.5572	165.94198608398438	0.0012134
>MpFMO_GS-OX_PTQ49826.1__Marchantia	P	402	0.13545186817646027	21.536847040057182	C	0.019222816452383995	0.0616718	0.9191054105758667	C	0.015071358531713486	0.00385221	0.000214693	0.0180204	0.040716852992773056	0.33029067516326904	0.11129388958215714	0.48053988814353943	-67.6878	147.0233154296875	0.000886915
>MpFMO_GS-OX_PTQ49826.1__Marchantia	L	403	0.058394402265548706	11.73727485537529	C	0.022675855085253716	0.29546794295310974	0.6818562150001526	C	0.023462530225515366	0.00492263	0.000422007	0.0642332	0.1921232044696808	0.2456032782793045	0.0926985	0.3765346109867096	-86.4621	104.35594177246094	0.00110386
>MpFMO_GS-OX_PTQ49826.1__Marchantia	Y	404	0.0409432	10.768069867044687	E	0.0221738	0.6952617168426514	0.28256452083587646	E	0.0388688	0.00763936	0.000784644	0.10516541451215744	0.5377886891365051	0.0805629	0.0386729	0.1905173659324646	-116.634	132.9409942626953	0.00112518
>MpFMO_GS-OX_PTQ49826.1__Marchantia	K	405	0.15747514367103577	37.16413390636444	C	0.059130873531103134	0.38166043162345886	0.5592086315155029	E	0.0788357	0.019418420270085335	0.0016069	0.0509847	0.3300073742866516	0.12881973385810852	0.12900583446025848	0.2613212466239929	-87.8631	134.0300750732422	0.000938561
>MpFMO_GS-OX_PTQ49826.1__Marchantia	H	406	0.0626332	14.029845476150513	C	0.0778843	0.2343120574951172	0.6878036856651306	C	0.11909519135951996	0.0182454	0.00225272	0.0447362	0.17734475433826447	0.1738205850124359	0.17964813113212585	0.28485700488090515	-83.3914	58.406646728515625	0.00116726
>MpFMO_GS-OX_PTQ49826.1__Marchantia	V	407	0.029375234618782997	5.1112908236682415	C	0.0637224	0.30361905694007874	0.6326586008071899	C	0.0585416	0.025899427011609077	0.00226696	0.12330764532089233	0.18562611937522888	0.18473084270954132	0.0777569	0.341871	-107.254	83.22699737548828	0.00108077
>MpFMO_GS-OX_PTQ49826.1__Marchantia	F	408	0.0387569	9.301663935184479	C	0.00417496	0.21941395103931427	0.7764110565185547	C	0.00237304	0.00106366	0.00022861	0.10254187881946564	0.0962857	0.25953754782676697	0.0113892	0.5265803933143616	-111.863	125.01909637451172	0.000601139
>MpFMO_GS-OX_PTQ49826.1__Marchantia	V	409	0.053083	9.236443743109703	C	0.00512742	0.023713698610663414	0.9711588621139526	C	0.0024537	0.000946064	1.0270701750414446e-05	0.00645921	0.010270501486957073	0.028213782235980034	0.00741243	0.9442340135574341	-73.4629	132.10696411132812	0.00040895
>MpFMO_GS-OX_PTQ49826.1__Marchantia	P	410	0.19814173877239227	31.50453646481037	C	0.3716909885406494	0.00581444	0.622495	G	0.4776420295238495	0.0193882	0.000284032	0.00118236	0.000990773	0.0364276	0.42114460468292236	0.0429405	-58.0618	-24.1873	0.00105675
>MpFMO_GS-OX_PTQ49826.1__Marchantia	A	411	0.4696347415447235	60.58288165926933	C	0.3313388526439667	0.00313149	0.6655296683311462	T	0.459764	0.0165058	0.000113977	0.000834498	0.000547885	0.0369634	0.4601077437400818	0.0251628	-71.9162	-9.58486	0.00102262
>MpFMO_GS-OX_PTQ49826.1__Marchantia	F	412	0.20095527172088623	48.229265213012695	C	0.4145489037036896	0.017877161502838135	0.5675739645957947	G	0.4081374704837799	0.0558892	0.00139283	0.020477866753935814	0.00423496	0.17080660164356232	0.19683898985385895	0.14222215116024017	-102.531	2.245295286178589	0.00311884
>MpFMO_GS-OX_PTQ49826.1__Marchantia	G	413	0.17428259551525116	18.12538993358612	C	0.00775907	0.010107919573783875	0.9821329712867737	C	0.00728763	0.0014354	4.420486220624298e-05	0.011373555287718773	0.00452922	0.19535526633262634	0.0428744	0.7371003031730652	-112.445	152.7254180908203	0.000856484
>MpFMO_GS-OX_PTQ49826.1__Marchantia	P	414	0.43803295493125916	69.6472	C	0.014323779381811619	0.00370388	0.9819723963737488	T	0.014644465409219265	0.000886614	5.286369560053572e-05	0.000559951	0.000849051	0.20063333213329315	0.7502062916755676	0.0321675	-65.6448	-16.0468	0.00104834
>MpFMO_GS-OX_PTQ49826.1__Marchantia	T	415	0.20936903357505798	36.01147377490997	C	0.013386	0.00890037	0.9777136445045471	T	0.0165785	0.000687785	2.310754825884942e-05	0.000529582	0.00221211	0.18437719345092773	0.7695410251617432	0.0260507	-102.143	-1.17808	0.000441784
>MpFMO_GS-OX_PTQ49826.1__Marchantia	L	416	0.0099049	1.9908855753019452	E	0.00217768	0.7550941109657288	0.24272820353507996	E	0.00209981	0.000495378	4.7073670430108905e-05	0.035683054476976395	0.6603661179542542	0.0823151	0.00367087	0.2153226137161255	-110.335	134.43592834472656	0.000497755
>MpFMO_GS-OX_PTQ49826.1__Marchantia	S	417	0.015035001561045647	2.3304252419620752	E	0.000491991	0.965465	0.0340433	E	0.000312509	0.000248519	7.622236444149166e-05	0.06589	0.8845745325088501	0.00428342	0.000386022	0.0442287	-115.424	144.83717346191406	0.000995719
>MpFMO_GS-OX_PTQ49826.1__Marchantia	F	418	0.00600669	1.4416062086820602	E	0.00264313	0.8978666067123413	0.0994903	E	0.00236766	0.00157682	0.000312461	0.0508831	0.8319754004478455	0.022282466292381287	0.00388024	0.0867219	-116.927	125.85615539550781	0.000468776
>MpFMO_GS-OX_PTQ49826.1__Marchantia	V	419	0.0152928	2.660942181944847	C	0.00642467	0.3712711036205292	0.6223042607307434	E	0.00871651	0.00319901	0.000328559	0.0392348	0.34371617436408997	0.12750358879566193	0.1497001051902771	0.3276013135910034	-93.3515	130.47653198242188	0.000297617
>MpFMO_GS-OX_PTQ49826.1__Marchantia	G	420	0.0905899	9.421344518661499	C	0.00212893	0.044012486934661865	0.9538585543632507	S	0.00306584	0.000424	0.000282244	0.00835779	0.0328315	0.5127952098846436	0.22497636079788208	0.21726714074611664	98.9587	-19.1576	0.0005435
>MpFMO_GS-OX_PTQ49826.1__Marchantia	L	421	0.024967210367321968	5.018409283831716	C	0.00348171	0.055839113891124725	0.940679	S	0.00224651	0.000606506	6.616008613491431e-05	0.022966789081692696	0.027936384081840515	0.4715738892555237	0.0123164	0.4622873067855835	-98.8045	131.1193389892578	0.000461528
>MpFMO_GS-OX_PTQ49826.1__Marchantia	P	422	0.0588309	9.35412	C	0.00825781	0.14167973399162292	0.8500624299049377	C	0.00631684	0.00158061	0.000308835	0.0430401	0.0829736	0.2391822636127472	0.037712398916482925	0.5888853669166565	-71.4116	134.29771423339844	0.000694257
>MpFMO_GS-OX_PTQ49826.1__Marchantia	Q	423	0.0996319	22.417177073657513	C	0.00687789	0.32805198431015015	0.66507	C	0.00507781	0.00168286	0.000493453	0.11498722434043884	0.1786567121744156	0.305077	0.026500845327973366	0.3675245940685272	-112.885	144.0442352294922	0.000846764
>MpFMO_GS-OX_PTQ49826.1__Marchantia	K	424	0.210659	49.71552336215973	C	0.00626948	0.3134573698043823	0.680273	C	0.00435773	0.00154599	0.000595471	0.075688	0.21574737131595612	0.2399733066558838	0.0271835	0.4349086284637451	-108.932	139.93667602539062	0.00157263
>MpFMO_GS-OX_PTQ49826.1__Marchantia	I	425	0.0640693	12.62164493650198	C	0.013634029775857925	0.23397386074066162	0.7523921132087708	C	0.010051463730633259	0.00436052	0.00137616	0.0821384	0.13804712891578674	0.27959126234054565	0.045625802129507065	0.4388093054294586	-96.1805	121.24332427978516	0.000888503
>MpFMO_GS-OX_PTQ49826.1__Marchantia	V	426	0.0412473	7.177032932639122	C	0.010341743938624859	0.11208297312259674	0.8775752782821655	C	0.00344644	0.00431754	0.000626128	0.0493374	0.060242362320423126	0.38886332511901855	0.017458202317357063	0.47570857405662537	-110.495	135.4718475341797	0.000758686
>MpFMO_GS-OX_PTQ49826.1__Marchantia	P	427	0.11651991307735443	18.526666179299355	C	0.0555364	0.0808462	0.8636174201965332	C	0.0122028	0.0355526	0.00147191	0.036667414009571075	0.0478176	0.1023329421877861	0.0497155	0.7142392992973328	-71.546	134.12258911132812	0.000644332
>MpFMO_GS-OX_PTQ49826.1__Marchantia	F	428	0.047673486173152924	11.441636681556702	H	0.8892603516578674	0.00184897	0.10889068990945816	H	0.10925385355949402	0.7536413073539734	0.010590169578790665	0.00135846	0.0010935	0.030819756910204887	0.0344968	0.058746110647916794	-65.2611	-47.5894	0.000676721
>MpFMO_GS-OX_PTQ49826.1__Marchantia	P	429	0.0953508	15.160770401358604	H	0.968911	0.00114422	0.0299451	H	0.0823237	0.8640030026435852	0.013008604757487774	0.000377164	0.000502149	0.00394245	0.028097137808799744	0.00774584	-62.7611	-35.2062	0.000822504
>MpFMO_GS-OX_PTQ49826.1__Marchantia	L	430	0.0872672	17.540705233812332	H	0.9757827520370483	0.000651371	0.023565907031297684	H	0.0801537	0.8640197515487671	0.015104250982403755	0.000424726	0.00035655	0.00301739	0.030084848403930664	0.00683882	-69.8458	-34.1186	0.00115064
>MpFMO_GS-OX_PTQ49826.1__Marchantia	F	431	0.015794506296515465	3.7906815111637115	H	0.990981	8.760036871535704e-05	0.00893096	H	0.0160528	0.9590127468109131	0.012831899337470531	8.899945532903075e-05	4.672285285778344e-05	0.00146154	0.00662741	0.00387796	-65.7887	-39.3508	0.000783116
>MpFMO_GS-OX_PTQ49826.1__Marchantia	Q	432	0.0883803	19.885559007525444	H	0.9914769530296326	8.8551540102344e-05	0.00843451	H	0.00276957	0.9850688576698303	0.00552047	4.534893014351837e-05	2.74190661002649e-05	0.000666264	0.00313067	0.00277131	-63.6339	-40.3411	0.00100975
>MpFMO_GS-OX_PTQ49826.1__Marchantia	A	433	0.0820627	10.586086235940456	H	0.9949387311935425	5.451600736705586e-05	0.00500666	H	0.00106235	0.9917954802513123	0.0033371	1.31147471620352e-05	1.8401353372610174e-05	0.000288704	0.00192821	0.00155658	-62.8403	-42.3582	0.00110049
>MpFMO_GS-OX_PTQ49826.1__Marchantia	Q	434	0.029227690771222115	6.576230423524976	H	0.9979419112205505	2.61092482105596e-05	0.002032	H	0.00061069	0.9956468939781189	0.00227518	5.629727183986688e-06	7.559596724604489e-06	9.547612717142329e-05	0.000809455	0.000549124	-63.622	-42.9733	0.000640915
>MpFMO_GS-OX_PTQ49826.1__Marchantia	S	435	0.011184941977262497	1.733666006475687	H	0.9982661604881287	2.193183718190994e-05	0.00171193	H	0.00051791	0.9972962737083435	0.000943561	4.86767612528638e-06	7.461253971996484e-06	7.036871829768643e-05	0.000642786	0.000516756	-64.4683	-40.5999	0.000304228
>MpFMO_GS-OX_PTQ49826.1__Marchantia	K	436	0.2822858989238739	66.61947214603424	H	0.9982866644859314	3.186257526976988e-05	0.00168145	H	0.000408106	0.9969147443771362	0.00149128	5.828650955663761e-06	9.70440396486083e-06	5.666937795467675e-05	0.000711381	0.000402228	-63.2435	-41.8022	0.00169854
>MpFMO_GS-OX_PTQ49826.1__Marchantia	W	437	0.0419716	11.961911749094725	H	0.9983083009719849	2.710513217607513e-05	0.00166456	H	0.000469466	0.9962782263755798	0.00193998	4.922472726320848e-06	9.029358807310928e-06	5.9390204114606604e-05	0.00084075	0.000398175	-62.8825	-44.6788	0.000895018
>MpFMO_GS-OX_PTQ49826.1__Marchantia	I	438	0.00753022	1.4834533110260963	H	0.9990260601043701	1.7800621208152734e-05	0.000956151	H	0.000349131	0.9971033930778503	0.00183916	3.821379777946277e-06	5.238211997493636e-06	4.456192618818022e-05	0.000426704	0.000227935	-63.3773	-44.3275	0.000315026
>MpFMO_GS-OX_PTQ49826.1__Marchantia	S	439	0.059947505593299866	9.29186	H	0.9962003827095032	2.242033224320039e-05	0.00377721	H	0.000988334	0.9952024221420288	0.00138713	7.560763606306864e-06	6.496301466540899e-06	0.000112403	0.00153075	0.000764961	-63.9066	-39.7686	0.000749834
>MpFMO_GS-OX_PTQ49826.1__Marchantia	K	440	0.28007590770721436	66.09791421890259	H	0.9869672656059265	4.3452673708088696e-05	0.012989353388547897	H	0.00195118	0.9870480895042419	0.00246382	1.6287449398078024e-05	1.5957682990119793e-05	0.000398258	0.00580896	0.00229732	-64.422	-38.2399	0.00265874
>MpFMO_GS-OX_PTQ49826.1__Marchantia	L	441	0.11733747273683548	23.58483202010393	H	0.9913450479507446	4.559227454592474e-05	0.00860938	H	0.00190658	0.988677	0.00427032	1.9398421500227414e-05	1.1826440641016234e-05	0.000270464	0.00347456	0.00136998	-65.4769	-42.0445	0.0049733
>MpFMO_GS-OX_PTQ49826.1__Marchantia	L	442	0.0932616	18.7456	H	0.956642	0.000103598	0.0432548	H	0.00233086	0.9731994867324829	0.00271537	5.6015160225797445e-05	1.12605948743294e-05	0.000676449	0.019222335889935493	0.00178812	-67.7872	-32.9974	0.00266981
>MpFMO_GS-OX_PTQ49826.1__Marchantia	S	443	0.4079151153564453	63.22684288024902	C	0.25479722023010254	0.000179774	0.7450230121612549	T	0.00477426	0.3200896978378296	0.000363859	0.000103467	1.855403752415441e-05	0.00805577	0.6548241972923279	0.011770233511924744	-84.5545	-0.334276	0.00577653
>MpFMO_GS-OX_PTQ49826.1__Marchantia	G	444	0.7670265436172485	79.77076053619385	C	0.003768	3.2703683245927095e-05	0.9961993098258972	T	0.000510457	0.00205229	0.000167275	1.8437811377225444e-05	1.2274069376871921e-05	0.036125071346759796	0.9310318231582642	0.030082354322075844	77.21572875976562	12.570307731628418	0.00686145
>MpFMO_GS-OX_PTQ49826.1__Marchantia	K	445	0.6828843951225281	161.16071724891663	C	0.0031772	0.000153354	0.9966694712638855	S	0.000737449	0.00166264	5.8923415053868666e-05	0.000108577	7.087241829140112e-05	0.7199949026107788	0.0883852	0.18898144364356995	-87.3093	-20.0174	0.00591312
>MpFMO_GS-OX_PTQ49826.1__Marchantia	V	446	0.18820500373840332	32.74767065048218	C	0.000272994	0.00240668	0.9973203539848328	S	4.868743781116791e-05	7.519192149629816e-05	4.105334028281504e-06	0.00182865	0.000754209	0.6201125383377075	0.00184339	0.3753332495689392	-112.353	135.8913116455078	0.0034236
>MpFMO_GS-OX_PTQ49826.1__Marchantia	K	447	0.7563665509223938	178.50250601768494	C	0.000181218	0.00437177	0.9954469799995422	C	4.4587206502910703e-05	2.0379098714329302e-05	5.208378865972918e-07	0.00275622	0.00152891	0.028033994138240814	0.000950386	0.9666650295257568	-90.9095	132.81764221191406	0.00430145
>MpFMO_GS-OX_PTQ49826.1__Marchantia	L	448	0.1726619154214859	34.705044999718666	C	0.000284887	0.00270115	0.9970139265060425	C	7.299173012143001e-05	6.518309965031222e-05	1.5081502624525456e-06	0.0040288	0.000789115	0.0845278	0.00234389	0.908171	-77.3581	141.55055236816406	0.00173496
>MpFMO_GS-OX_PTQ49826.1__Marchantia	P	449	0.2172742635011673	34.5466	C	0.000279056	0.00133418	0.9983867406845093	C	4.5718592446064577e-05	5.3890940762357786e-05	6.796962566113507e-07	0.00115955	0.00040635	0.056586552411317825	0.00175867	0.9399886131286621	-65.7499	150.5531005859375	0.0021038
>MpFMO_GS-OX_PTQ49826.1__Marchantia	S	450	0.5078924894332886	78.72333586215973	C	0.00147772	0.00521585	0.9933063387870789	C	0.000111927	0.00069301	2.389635255894973e-06	0.00787237	0.00153324	0.0446254	0.0017837	0.9433780312538147	-84.1567	157.33192443847656	0.00366744
>MpFMO_GS-OX_PTQ49826.1__Marchantia	E	451	0.4959449768066406	110.59572982788086	H	0.9892261624336243	4.9073511036112905e-05	0.010724821127951145	H	0.00409664	0.986547	7.993998588062823e-05	3.4091008274117485e-05	1.5857149264775217e-05	0.001504	0.00390787	0.00381502	-57.7638	-41.3746	0.00331403
>MpFMO_GS-OX_PTQ49826.1__Marchantia	S	452	0.7410755157470703	114.8667049407959	H	0.9916476011276245	3.952427505282685e-05	0.00831288	H	0.00372149	0.9886256456375122	4.348046422819607e-05	7.66608900448773e-06	2.7865524316439405e-05	0.000418366	0.00273521	0.00442029	-64.1102	-39.9355	0.00366589
>MpFMO_GS-OX_PTQ49826.1__Marchantia	T	453	0.45442789793014526	78.16159844398499	H	0.9940677881240845	9.520695311948657e-05	0.00583709	H	0.00325513	0.989785	0.000157354	1.4636943888035603e-05	7.344075856963173e-05	0.000285325	0.00223138	0.00419746	-66.6388	-41.2556	0.00465278
>MpFMO_GS-OX_PTQ49826.1__Marchantia	M	454	0.0320714	7.183993697166443	H	0.9969468712806702	5.2647345000877976e-05	0.00300051	H	0.00118881	0.995182	0.000317008	9.04368243936915e-06	3.009648935403675e-05	0.00015408	0.00098597	0.00213255	-63.3441	-43.2155	0.00204114
>MpFMO_GS-OX_PTQ49826.1__Marchantia	M	455	0.28779077529907227	64.46513366699219	H	0.9957408905029297	5.956628956482746e-05	0.00419957	H	0.000498281	0.995187	0.000461964	1.1605174222495407e-05	2.497087734809611e-05	0.000146811	0.000990445	0.00267908	-62.4549	-41.8488	0.00265425
>MpFMO_GS-OX_PTQ49826.1__Marchantia	S	456	0.5737385153770447	88.92946988344193	H	0.9914843440055847	7.900399941718206e-05	0.00843675	H	0.000818493	0.9911462664604187	0.000821502	9.264786058338359e-06	4.6516855945810676e-05	0.000282762	0.00270282	0.00417242	-63.9974	-41.2568	0.00397623
>MpFMO_GS-OX_PTQ49826.1__Marchantia	D	457	0.2372494786977768	45.78914938867092	H	0.9894746541976929	6.195399328134954e-05	0.010463420301675797	H	0.00122314	0.9870215058326721	0.00303054	1.704365604382474e-05	2.608282375149429e-05	0.000445611	0.00474743	0.00348868	-64.3522	-41.0753	0.00635519
>MpFMO_GS-OX_PTQ49826.1__Marchantia	L	458	0.083986	16.881176859140396	H	0.9781704545021057	0.000172619	0.021657	H	0.00167247	0.976669	0.00448901	5.7549063058104366e-05	6.15831813775003e-05	0.00139746	0.0073711	0.00828166	-65.152	-40.6221	0.00582475
>MpFMO_GS-OX_PTQ49826.1__Marchantia	K	459	0.5282220244407654	124.66039776802063	H	0.9745333790779114	0.000154052	0.025312528014183044	H	0.00192735	0.9772	0.00107908	4.194021312287077e-05	6.749684689566493e-05	0.00123468	0.00653906	0.011909937486052513	-62.2992	-42.1972	0.00802531
>MpFMO_GS-OX_PTQ49826.1__Marchantia	Q	460	0.5814738273620605	130.83161115646362	H	0.9731841683387756	0.000187592	0.0266283	H	0.00224488	0.9739844799041748	0.00101694	3.742331318790093e-05	0.000109002	0.00133368	0.00706494	0.0142086	-65.4615	-41.1577	0.0134838
>MpFMO_GS-OX_PTQ49826.1__Marchantia	F	461	0.16668468713760376	40.0043	H	0.9786085486412048	0.000104704	0.0212867	H	0.00163379	0.9782538414001465	0.00267097	2.906221561715938e-05	4.944592001265846e-05	0.00108078	0.00569722	0.010584833100438118	-64.3058	-42.9002	0.016657166182994843
>MpFMO_GS-OX_PTQ49826.1__Marchantia	Y	462	0.21080535650253296	55.44180876016617	H	0.9845358729362488	0.000184364	0.015279780142009258	H	0.00132076	0.9810743927955627	0.00274845	5.676473301718943e-05	8.695393626112491e-05	0.000921048	0.0033459	0.0104457	-62.3036	-42.8342	0.0139534
>MpFMO_GS-OX_PTQ49826.1__Marchantia	D	463	0.6443867683410645	124.36664628982544	H	0.984706	0.000210844	0.015082704834640026	H	0.00127873	0.9821032285690308	0.00156579	4.406509833643213e-05	0.000130706	0.000588379	0.00418806	0.010101	-63.7751	-41.5954	0.014983306638896465
>MpFMO_GS-OX_PTQ49826.1__Marchantia	E	464	0.5296556353569031	118.11320668458939	H	0.9768311977386475	0.000199465	0.022969361394643784	H	0.00193833	0.9744166731834412	0.00203256	3.674158142530359e-05	0.000137772	0.000953278	0.0083256	0.012158968485891819	-65.2363	-40.56	0.018138259649276733
>MpFMO_GS-OX_PTQ49826.1__Marchantia	L	465	0.14390306174755096	28.924515411257744	H	0.9456052780151367	0.000196717	0.054198	H	0.00275785	0.9483473896980286	0.00299339	6.738225783919916e-05	0.000102408	0.00248206	0.0179566	0.0252929	-66.6862	-39.5326	0.0206216
>MpFMO_GS-OX_PTQ49826.1__Marchantia	E	466	0.5859701633453369	130.67134642601013	H	0.9462382197380066	0.000215123	0.0535467	H	0.00420133	0.9485799074172974	0.001794	9.391625644639134e-05	0.000100107	0.00219489	0.021626433357596397	0.021409450098872185	-63.4708	-40.3837	0.0273049
>MpFMO_GS-OX_PTQ49826.1__Marchantia	A	467	0.7941539883613586	102.44586449861526	H	0.864876	0.000166694	0.13495691120624542	H	0.00987126	0.8844058513641357	0.00114271	6.172133726067841e-05	8.972294017439708e-05	0.00374695	0.0758296	0.024852240458130836	-65.2692	-29.9214	0.0390752
>MpFMO_GS-OX_PTQ49826.1__Marchantia	N	468	0.7109186053276062	138.6291280388832	C	0.204162	0.000228053	0.7956097722053528	T	0.00776233	0.22290857136249542	0.000572703	0.000130061	5.6413220590911806e-05	0.027900870889425278	0.7086541652679443	0.0320149	-91.8566	2.8678925037384033	0.0461052
>MpFMO_GS-OX_PTQ49826.1__Marchantia	G	469	0.770727	80.15563678741455	C	0.00788113	0.000503701	0.9916151762008667	T	0.00130352	0.00292157	0.000368537	7.864192593842745e-05	0.000232474	0.025992220267653465	0.8795275092124939	0.0895755	80.7041	18.643726348876953	0.0336881
>MpFMO_GS-OX_PTQ49826.1__Marchantia	I	470	0.2788552939891815	54.93449291586876	C	0.00811353	0.0166265	0.9752599596977234	C	0.00170101	0.00294584	0.000130784	0.00457038	0.00902477	0.10810711979866028	0.003512	0.8700080513954163	-92.7858	132.66111755371094	0.0450579
>MpFMO_GS-OX_PTQ49826.1__Marchantia	T	471	0.561381	96.55751872062683	C	0.035248614847660065	0.0507382	0.914013	C	0.014128207229077816	0.010843251831829548	0.000286618	0.021130898967385292	0.027967236936092377	0.0709543	0.0262338	0.8284557461738586	-81.7686	129.0959014892578	0.0540279
>MpFMO_GS-OX_PTQ49826.1__Marchantia	T	472	0.2786029875278473	47.919713854789734	C	0.060844115912914276	0.19515229761600494	0.7440035939216614	C	0.036562737077474594	0.0298916	0.00131786	0.0785723	0.12660081684589386	0.13863719999790192	0.0542544	0.5341630578041077	-109.874	141.2730712890625	0.0339912
>MpFMO_GS-OX_PTQ49826.1__Marchantia	Y	473	0.40862607955932617	107.46865892410278	C	0.10310454666614532	0.17900392413139343	0.7178915739059448	C	0.0613767	0.0508343	0.00200351	0.041384369134902954	0.14181743562221527	0.1698790043592453	0.0980673	0.43463730812072754	-91.8891	97.35150146484375	0.030729765072464943
>MpFMO_GS-OX_PTQ49826.1__Marchantia	N	474	0.3309406340122223	64.53342363238335	C	0.10361994057893753	0.17790362238883972	0.718476	C	0.0642339	0.047093331813812256	0.00215761	0.035836	0.14390157163143158	0.15294964611530304	0.12037194520235062	0.4334560036659241	-99.7289	92.317	0.031581420451402664
>MpFMO_GS-OX_PTQ49826.1__Marchantia	T	475	0.1858043372631073	31.958346009254456	C	0.22491271793842316	0.16667215526103973	0.6084150671958923	C	0.11998838931322098	0.11402725428342819	0.00472992	0.0349574	0.12102100253105164	0.13094455003738403	0.12978069484233856	0.34455081820487976	-94.1038	7.06692	0.0285518
>MpFMO_GS-OX_PTQ49826.1__Marchantia	H	476	0.2574751377105713	57.67443084716797	C	0.22943057119846344	0.15020911395549774	0.6203603148460388	C	0.12420203536748886	0.11148084700107574	0.00522537	0.0346689	0.10897665470838547	0.1512499451637268	0.14036951959133148	0.3238268196582794	-93.2495	33.68516159057617	0.030104931443929672
>MpFMO_GS-OX_PTQ49826.1__Marchantia	T	477	0.25462672114372253	43.795796036720276	C	0.2599024176597595	0.16034962236881256	0.5797479152679443	C	0.13007906079292297	0.1322985589504242	0.006573	0.0467518	0.10854585468769073	0.12390429526567459	0.14481598138809204	0.307032	-94.0292	43.163394927978516	0.0328775
>MpFMO_GS-OX_PTQ49826.1__Marchantia	M	478	0.18804945051670074	42.12307691574097	C	0.17496070265769958	0.11912322789430618	0.7059160470962524	C	0.0777402	0.0929808	0.00509418	0.0476162	0.0712602	0.17120733857154846	0.1486220359802246	0.38547906279563904	-88.4877	38.47954559326172	0.039709728211164474
>MpFMO_GS-OX_PTQ49826.1__Marchantia	F	479	0.38284391164779663	91.88253879547119	C	0.13494077324867249	0.0702406	0.7948186993598938	C	0.0497915	0.0799103	0.00335185	0.0371976	0.0388506	0.2140575796365738	0.17563894391059875	0.40120163559913635	-90.6304	76.85731506347656	0.035815
>MpFMO_GS-OX_PTQ49826.1__Marchantia	K	480	0.49406754970550537	116.59994173049927	C	0.2639467418193817	0.020134354010224342	0.7159188985824585	C	0.0893841	0.15196429193019867	0.00483357	0.010124878026545048	0.012995156459510326	0.22369512915611267	0.20226246118545532	0.30474039912223816	-60.6549	123.36549377441406	0.0304051
>MpFMO_GS-OX_PTQ49826.1__Marchantia	R	481	0.4898521304130554	134.21948373317719	C	0.3978600800037384	0.014883766882121563	0.587256	H	0.10776738822460175	0.3018272817134857	0.0062029	0.00760598	0.00878982	0.13138914108276367	0.2579963207244873	0.17842118442058563	-71.5338	-24.6535	0.0192703
>MpFMO_GS-OX_PTQ49826.1__Marchantia	D	482	0.34026652574539185	65.67143946886063	C	0.393804	0.016807259991765022	0.5893886089324951	H	0.10335507988929749	0.30948498845100403	0.0079442	0.00885856	0.010988222435116768	0.0837703	0.25064897537231445	0.2249496430158615	-74.0577	-13.5134	0.014672710560262203
>MpFMO_GS-OX_PTQ49826.1__Marchantia	Q	483	0.0438354	9.862976241856813	H	0.7834405899047852	0.00658356	0.20997586846351624	H	0.0527832	0.7351541519165039	0.015445920638740063	0.0024206	0.00394334	0.0289084	0.061555709689855576	0.0997887	-71.2678	-33.4622	0.0052025
>MpFMO_GS-OX_PTQ49826.1__Marchantia	F	484	0.2358335256576538	56.600046157836914	H	0.9178794622421265	0.00353679	0.0785838	H	0.022433580830693245	0.897959	0.013011413626372814	0.00155897	0.00163704	0.010386145673692226	0.021247675642371178	0.031765881925821304	-66.8101	-38.7553	0.00791355
>MpFMO_GS-OX_PTQ49826.1__Marchantia	V	485	0.38930532336235046	67.73912626504898	H	0.9761753678321838	0.0017206	0.022104009985923767	H	0.00608127	0.9654337763786316	0.010522374883294106	0.000250649	0.000905978	0.00164213	0.00724028	0.00792352	-65.4114	-41.617	0.00345436
>MpFMO_GS-OX_PTQ49826.1__Marchantia	Y	486	0.047246772795915604	12.425901245325804	H	0.9849237203598022	0.000623994	0.014452250674366951	H	0.00402241	0.9699779748916626	0.013960383832454681	0.000135829	0.000290368	0.00105122	0.00541074	0.00515113	-64.6855	-43.9279	0.00233709
>MpFMO_GS-OX_PTQ49826.1__Marchantia	C	487	0.033761	5.63808	H	0.9907640218734741	0.000192532	0.0090434	H	0.00157126	0.9817994236946106	0.010004153475165367	4.55705558124464e-05	7.696330430917442e-05	0.000598799	0.00263177	0.00327218	-63.5853	-41.1051	0.00101455
>MpFMO_GS-OX_PTQ49826.1__Marchantia	D	488	0.2688569128513336	51.88938418030739	H	0.9907254576683044	0.000229394	0.00904521	H	0.0012779	0.9832810759544373	0.0087688	5.296820017974824e-05	0.000102588	0.000485288	0.00264542	0.00338591	-63.607	-40.432	0.00258645
>MpFMO_GS-OX_PTQ49826.1__Marchantia	W	489	0.1793198585510254	51.106159687042236	H	0.9943525791168213	0.00013861	0.00550884	H	0.00102185	0.9870924949645996	0.00749378	2.594068973849062e-05	6.606900569749996e-05	0.000269524	0.00201675	0.00201364	-63.0437	-43.3399	0.00246359
>MpFMO_GS-OX_PTQ49826.1__Marchantia	I	490	0.012405714020133018	2.4439256619662046	H	0.9942050576210022	0.000129374	0.0056655	H	0.00130768	0.9793553948402405	0.0147069	2.9963939596200362e-05	6.541712355101481e-05	0.0003722	0.0020296	0.0021328	-64.6523	-44.818	0.000969939
>MpFMO_GS-OX_PTQ49826.1__Marchantia	L	491	0.0926826	18.629199609160423	H	0.9929089546203613	0.000114192	0.00697688	H	0.00224768	0.9859121441841125	0.00648203	4.497334157349542e-05	4.280485154595226e-05	0.00027754	0.0028975	0.00209531	-62.8907	-41.6327	0.00215135
>MpFMO_GS-OX_PTQ49826.1__Marchantia	E	492	0.7337836027145386	163.6337434053421	H	0.9809373021125793	0.00015667	0.018906	H	0.00412468	0.9731352925300598	0.00850585	4.511338920565322e-05	8.092555799521506e-05	0.000679563	0.00955568	0.00387284	-65.5724	-38.8765	0.00622759
>MpFMO_GS-OX_PTQ49826.1__Marchantia	Q	493	0.41325944662094116	92.98337548971176	H	0.9421302676200867	0.000194495	0.057675205171108246	H	0.0049464	0.9340261816978455	0.017565859481692314	9.342327393824235e-05	5.298700125422329e-05	0.00194262	0.0368306	0.00454201	-72.4459	-33.1115	0.00788575
>MpFMO_GS-OX_PTQ49826.1__Marchantia	C	494	0.0909657	15.191274911165237	C	0.46544378995895386	0.000696652	0.5338595509529114	H	0.011074656620621681	0.5722130537033081	0.00217575	0.000386022	0.00013659	0.033217765390872955	0.339491	0.041305478662252426	-93.4085	-6.97371	0.0036453
>MpFMO_GS-OX_PTQ49826.1__Marchantia	G	495	0.8053267598152161	83.75398302078247	C	0.00479008	0.000332939	0.994877	T	0.00211773	0.00191929	0.000125308	0.000133694	0.000248869	0.0432039	0.7174685597419739	0.2347826361656189	73.9784	22.60873794555664	0.00857562
>MpFMO_GS-OX_PTQ49826.1__Marchantia	A	496	0.2087126076221466	26.923926383256912	C	0.00174675	0.00197505	0.9962781071662903	C	0.000266188	0.000580714	8.801370313449297e-06	0.0010888	0.000786187	0.12306042015552521	0.00261623	0.8715927004814148	-93.699	143.7744598388672	0.00765328
>MpFMO_GS-OX_PTQ49826.1__Marchantia	Q	497	0.7468610405921936	168.04373413324356	C	0.00313567	0.00492603	0.9919382929801941	C	0.0010174	0.000843789	6.548674718942493e-06	0.00211736	0.00279308	0.15418453514575958	0.00798802	0.8310492634773254	-88.226	131.62509155273438	0.010943824425339699
>MpFMO_GS-OX_PTQ49826.1__Marchantia	P	498	0.3989163637161255	63.42770183086395	C	0.00560825	0.00789246	0.9864993095397949	C	0.00193173	0.00185683	4.389999958220869e-05	0.009106	0.00293381	0.1411205232143402	0.015775708481669426	0.8272315263748169	-68.9073	143.15469360351562	0.00834159
>MpFMO_GS-OX_PTQ49826.1__Marchantia	L	499	0.28285372257232666	56.85359823703766	C	0.014718208461999893	0.00298554	0.9822962880134583	C	0.00137832	0.00717196	1.1074818758061156e-05	0.00258574	0.00104646	0.061840541660785675	0.00508939	0.9208765625953674	-79.3696	137.12957763671875	0.00544374
>MpFMO_GS-OX_PTQ49826.1__Marchantia	D	500	0.7407273650169373	142.9603814482689	H	0.8602812886238098	0.000452769	0.1392659693956375	H	0.0429674	0.8320325016975403	0.000294603	0.000137438	0.000197308	0.024034541100263596	0.0682838	0.032052528113126755	-59.8357	-38.4338	0.00717696
>MpFMO_GS-OX_PTQ49826.1__Marchantia	S	501	0.45792973041534424	70.97910821437836	H	0.8859496712684631	0.00058438	0.11346597224473953	H	0.0456619	0.8561175465583801	0.000446271	0.000176	0.000326064	0.00738708	0.0532486	0.0366365	-65.279	-35.505	0.00494861
>MpFMO_GS-OX_PTQ49826.1__Marchantia	W	502	0.059312112629413605	16.903952099382877	H	0.9561639428138733	0.000875634	0.042960379272699356	H	0.017422493547201157	0.934885	0.00234953	0.000283769	0.000553622	0.00443645	0.0146629	0.025406446307897568	-67.6634	-40.7002	0.00501723
>MpFMO_GS-OX_PTQ49826.1__Marchantia	R	503	0.15319271385669708	41.9748	H	0.9744681715965271	0.00073048	0.024801401421427727	H	0.00446222	0.971772	0.00157813	0.000188816	0.00039862	0.00165069	0.00522972	0.014720120467245579	-62.6556	-40.8465	0.00487346
>MpFMO_GS-OX_PTQ49826.1__Marchantia	E	504	0.5739679932594299	127.99486249685287	H	0.9831310510635376	0.000625101	0.016243861988186836	H	0.00258814	0.9800925254821777	0.00218185	7.535784970968962e-05	0.000419834	0.00091899	0.00419761	0.00952563	-63.7658	-41.5964	0.0080537
>MpFMO_GS-OX_PTQ49826.1__Marchantia	A	505	0.21074636280536652	27.18628080189228	H	0.9799643754959106	0.0006377	0.019397901371121407	H	0.00276644	0.9756463170051575	0.00310456	8.190090011339635e-05	0.000423885	0.00111339	0.00564582	0.011217701248824596	-64.171	-42.9099	0.00858411
>MpFMO_GS-OX_PTQ49826.1__Marchantia	I	506	0.0334761	6.594793777912855	H	0.9772059917449951	0.00075477	0.022039277479052544	H	0.00247246	0.9676396250724792	0.0117638	0.000160715	0.000364177	0.00185447	0.00648798	0.00925687	-64.6146	-43.2665	0.00802989
>MpFMO_GS-OX_PTQ49826.1__Marchantia	Y	507	0.20902881026268005	54.974577099084854	H	0.957896	0.0021512	0.039953	H	0.00483225	0.9488	0.013011561706662178	0.00072852	0.000912474	0.00285497	0.013636277988553047	0.0152236	-64.8098	-40.7277	0.012728303670883179
>MpFMO_GS-OX_PTQ49826.1__Marchantia	F	508	0.5525486469268799	132.61167526245117	H	0.9470484852790833	0.00133699	0.0516145	H	0.00547003	0.9439275860786438	0.00793594	0.000281993	0.000810309	0.00274708	0.019817234948277473	0.019009839743375778	-65.5185	-39.5312	0.016148606315255165
>MpFMO_GS-OX_PTQ49826.1__Marchantia	S	509	0.134488	20.84557555615902	H	0.8972116112709045	0.00110519	0.10168328881263733	H	0.00823217	0.8914621472358704	0.017321240156888962	0.00039721	0.000603669	0.00785576	0.0413214	0.0328065	-68.8292	-37.6217	0.016695089638233185
>MpFMO_GS-OX_PTQ49826.1__Marchantia	A	510	0.1142231673002243	14.734788581728935	H	0.8554099202156067	0.00212776	0.14246238768100739	H	0.016798796132206917	0.8526232242584229	0.012265285477042198	0.000919372	0.00110553	0.013211304321885109	0.046413250267505646	0.056663237512111664	-65.2541	-37.5031	0.0193552
>MpFMO_GS-OX_PTQ49826.1__Marchantia	H	511	0.5389842391014099	120.73246955871582	H	0.761403	0.00448473	0.23411229252815247	H	0.037070102989673615	0.7349522709846497	0.011304308660328388	0.00179379	0.00288298	0.017235033214092255	0.10171157121658325	0.0930499	-65.9488	-33.5692	0.036242417991161346
>MpFMO_GS-OX_PTQ49826.1__Marchantia	A	512	0.3963557481765747	51.12989151477814	H	0.6921652555465698	0.00283447	0.30500027537345886	H	0.0421279	0.6734154224395752	0.00781513	0.00118515	0.00195349	0.024572765454649925	0.13986088335514069	0.1090693399310112	-69.5207	-30.2049	0.0490382
>MpFMO_GS-OX_PTQ49826.1__Marchantia	N	513	0.26324665546417236	51.33309781551361	H	0.49773478507995605	0.00533413	0.4969310760498047	H	0.052707359194755554	0.4489485025405884	0.0102231	0.00387401	0.00274576	0.0578919	0.2584289312362671	0.16518045961856842	-78.0293	-14.2937	0.0453335
>MpFMO_GS-OX_PTQ49826.1__Marchantia	K	514	0.5277597308158875	124.55129647254944	C	0.24637697637081146	0.019225556403398514	0.7343974709510803	T	0.0530174	0.18806928396224976	0.00479434	0.013059250079095364	0.010424529202282429	0.0973361	0.3700452744960785	0.2632538080215454	-75.4662	-2.91468	0.0568599
>MpFMO_GS-OX_PTQ49826.1__Marchantia	G	515	0.4897816479206085	50.937291383743286	C	0.11473876982927322	0.0183491	0.8669121861457825	C	0.0386062	0.0685942	0.0044115	0.010455705225467682	0.010926930233836174	0.18862684071063995	0.3391573429107666	0.33922120928764343	-75.6281	-3.03257	0.0653336
>MpFMO_GS-OX_PTQ49826.1__Marchantia	T	516	0.3827943801879883	65.84063339233398	C	0.053987741470336914	0.039002858102321625	0.9070093035697937	C	0.020084891468286514	0.029787138104438782	0.00142328	0.028139611706137657	0.019820276647806168	0.22977310419082642	0.0904499	0.5805217027664185	-104.571	133.38726806640625	0.0524683
>MpFMO_GS-OX_PTQ49826.1__Marchantia	S	517	0.36914774775505066	57.21790090203285	C	0.0670207	0.040825244039297104	0.8921540975570679	C	0.0352264	0.025393567979335785	0.000897199	0.018936321139335632	0.023251203820109367	0.16366465389728546	0.1969367265701294	0.5356939435005188	-78.2751	59.17936325073242	0.0423389
>MpFMO_GS-OX_PTQ49826.1__Marchantia	T	518	0.3907105326652527	67.20221161842346	C	0.0853797	0.049081701785326004	0.8655385971069336	C	0.0519497	0.029973410069942474	0.00103213	0.0214233	0.026261471211910248	0.2575256824493408	0.24999122321605682	0.3618431091308594	-93.987	12.347613334655762	0.034960776567459106
>MpFMO_GS-OX_PTQ49826.1__Marchantia	N	519	0.39931923151016235	77.86725014448166	C	0.0571848	0.0738122	0.8690030574798584	C	0.0369606	0.016903406009078026	0.000762269	0.0333011	0.0435496	0.18828673660755157	0.12917807698249817	0.5510582327842712	-99.8411	71.3077	0.025667868554592133
>MpFMO_GS-OX_PTQ49826.1__Marchantia	Y	520	0.1722928136587143	45.31300999224186	C	0.13173213601112366	0.10128290951251984	0.7669849395751953	C	0.0770774	0.053602974861860275	0.00140308	0.0476313	0.055117	0.14416730403900146	0.17366470396518707	0.44733625650405884	-93.0029	44.299442291259766	0.022279838100075722
>MpFMO_GS-OX_PTQ49826.1__Marchantia	R	521	0.3127269148826599	85.68717467784882	C	0.16488273441791534	0.0765795	0.758538	C	0.1101641058921814	0.0506293	0.00186013	0.0400358	0.040343187749385834	0.15652060508728027	0.22170743346214294	0.37873953580856323	-83.9949	41.45040512084961	0.017658453434705734
>MpFMO_GS-OX_PTQ49826.1__Marchantia	D	522	0.4388870596885681	84.70520251989365	C	0.1681080013513565	0.043572887778282166	0.7883190512657166	C	0.13584744930267334	0.043831322342157364	0.00159928	0.019050220027565956	0.024475960060954094	0.2057427018880844	0.2532229721546173	0.31623008847236633	-86.933	16.91771697998047	0.017751649022102356
>MpFMO_GS-OX_PTQ49826.1__Marchantia	D	523	0.4724488854408264	91.1826	C	0.13195139169692993	0.0489704	0.819078	C	0.10925073176622391	0.030249161645770073	0.000729551	0.0284824	0.0289238	0.12612809240818024	0.19803966581821442	0.47819656133651733	-92.7936	47.807533264160156	0.0157991
>MpFMO_GS-OX_PTQ49826.1__Marchantia	W	524	0.19373710453510284	55.21507479250431	C	0.0912528	0.025704894214868546	0.8830423355102539	C	0.0762062	0.0313302	0.000325452	0.015032127499580383	0.014065161347389221	0.12090780586004257	0.32796990871429443	0.41416308283805847	-83.2789	16.887468338012695	0.011705574579536915
>MpFMO_GS-OX_PTQ49826.1__Marchantia	K	525	0.6343293190002441	149.70171928405762	C	0.0500311	0.018022354692220688	0.9319466352462769	C	0.034740276634693146	0.014350544661283493	0.000307221	0.00940902	0.010463	0.2555317282676697	0.25351569056510925	0.42168259620666504	-96.1796	1.916418194770813	0.018341340124607086
>MpFMO_GS-OX_PTQ49826.1__Marchantia	D	526	0.3909950256347656	75.46203994750977	C	0.0371083	0.0101691	0.9527226686477661	C	0.014224608428776264	0.014986473135650158	0.00013993	0.00590408	0.00568845	0.2659441828727722	0.0353502	0.6577621102333069	-106.771	107.88117218017578	0.0157078
>MpFMO_GS-OX_PTQ49826.1__Marchantia	Q	527	0.6532297134399414	146.97668552398682	H	0.6728977560997009	0.0051529	0.3219493627548218	H	0.16811949014663696	0.4575803279876709	0.00100707	0.00157624	0.00302931	0.0682167	0.22937355935573578	0.0710973	-64.2834	-29.6683	0.028428398072719574
>MpFMO_GS-OX_PTQ49826.1__Marchantia	D	528	0.623515	120.33844292163849	H	0.589689	0.00613514	0.4041755497455597	H	0.18701398372650146	0.3842637240886688	0.00123288	0.00243405	0.00529663	0.0419513	0.22707383334636688	0.1507335901260376	-74.1075	-14.4014	0.021411912515759468
>MpFMO_GS-OX_PTQ49826.1__Marchantia	L	529	0.1445673257112503	29.05803246796131	H	0.716651	0.011732613667845726	0.27161669731140137	H	0.11247339099645615	0.575961	0.00604181	0.00555741	0.00799127	0.0433436	0.0797682	0.16886313259601593	-74.0738	-29.2304	0.0301006
>MpFMO_GS-OX_PTQ49826.1__Marchantia	L	530	0.2120048701763153	42.61297890543938	H	0.7804922461509705	0.0137426	0.20576517283916473	H	0.0319861	0.7644153237342834	0.00354034	0.00480221	0.00743881	0.0215818	0.036957286298274994	0.12927818298339844	-67.8826	-36.5042	0.028991488739848137
>MpFMO_GS-OX_PTQ49826.1__Marchantia	D	531	0.5943716168403625	114.71372205018997	H	0.8456341624259949	0.00359765	0.1507682055234909	H	0.026310591027140617	0.8394502401351929	0.00306333	0.000920321	0.00241702	0.015037493780255318	0.0375598	0.0752411	-67.5619	-37.614	0.028936803340911865
>MpFMO_GS-OX_PTQ49826.1__Marchantia	T	532	0.42475178837776184	73.05730760097504	H	0.8787103295326233	0.00315025	0.11813940852880478	H	0.012721126899123192	0.880878	0.00278097	0.000610984	0.00213279	0.00831328	0.024337461218237877	0.0682257	-69.2895	-39.6006	0.027677692472934723
>MpFMO_GS-OX_PTQ49826.1__Marchantia	A	533	0.0958	12.35820159316063	H	0.90652	0.00230044	0.0911797	H	0.00866298	0.9054173231124878	0.00309013	0.000514266	0.00130864	0.00649417	0.016605138778686523	0.057907380163669586	-64.3275	-41.5817	0.0365244
>MpFMO_GS-OX_PTQ49826.1__Marchantia	T	534	0.24069444835186005	41.39944511651993	H	0.9205344915390015	0.00136019	0.0781053	H	0.00541044	0.9318549036979675	0.00233006	0.000350988	0.000632516	0.0044549	0.014195773750543594	0.0407705	-65.0522	-40.4528	0.0278961
>MpFMO_GS-OX_PTQ49826.1__Marchantia	K	535	0.5940161347389221	140.18780779838562	H	0.9136618375778198	0.000829913	0.0855082	H	0.00567902	0.927633	0.00212355	0.000167665	0.000521913	0.00414864	0.019771389663219452	0.0399551	-65.6788	-38.7539	0.026815049350261688
>MpFMO_GS-OX_PTQ49826.1__Marchantia	S	536	0.3038814663887024	47.10162729024887	H	0.8559312224388123	0.000961953	0.14310674369335175	H	0.0064002	0.8836238384246826	0.00382629	0.000244361	0.000530472	0.00750926	0.0301507	0.0677148	-67.1754	-38.714	0.0388467
>MpFMO_GS-OX_PTQ49826.1__Marchantia	L	537	0.10565979033708572	21.23761785775423	H	0.9012824296951294	0.00102883	0.0976887	H	0.00425176	0.9104875922203064	0.00396138	0.00024915	0.000522247	0.00691089	0.016223078593611717	0.057393986731767654	-64.7145	-41.0823	0.0476456
>MpFMO_GS-OX_PTQ49826.1__Marchantia	V	538	0.352155	61.27495962381363	H	0.9343289136886597	0.0010524	0.0646186	H	0.00429397	0.9328694939613342	0.00247476	0.000246437	0.000604984	0.00337772	0.011756209656596184	0.044376522302627563	-63.5344	-41.6952	0.042951080948114395
>MpFMO_GS-OX_PTQ49826.1__Marchantia	E	539	0.5786958932876587	129.0491842031479	H	0.9033224582672119	0.000756073	0.0959216	H	0.00535066	0.9112948775291443	0.00192948	0.00015643	0.000578546	0.00315012	0.020034071058034897	0.0575059	-65.1231	-38.5952	0.0499883
>MpFMO_GS-OX_PTQ49826.1__Marchantia	L	540	0.21074479818344116	42.359704434871674	H	0.8941760659217834	0.000433701	0.10539023578166962	H	0.00556193	0.9029616117477417	0.0030193	0.000124415	0.000284566	0.00427622	0.023918	0.0598539	-65.6825	-39.9545	0.0555431
>MpFMO_GS-OX_PTQ49826.1__Marchantia	S	541	0.20672625303268433	32.04256922006607	H	0.8847847580909729	0.00060925	0.11460604518651962	H	0.00772405	0.8917405605316162	0.00331188	0.000259996	0.000323042	0.00507256	0.025601841509342194	0.0659659	-64.5962	-38.395	0.053511690348386765
>MpFMO_GS-OX_PTQ49826.1__Marchantia	E	542	0.6626921892166138	147.78035819530487	H	0.797323	0.0010526	0.2016247808933258	H	0.015200519934296608	0.8227652907371521	0.00212435	0.000373674	0.000705657	0.00741043	0.0652676	0.0861525	-66.3414	-34.7755	0.0672931
>MpFMO_GS-OX_PTQ49826.1__Marchantia	R	543	0.5847424864768982	160.2194412946701	H	0.6604762077331543	0.00101707	0.3385067284107208	H	0.0191562	0.7114232778549194	0.00269838	0.000451403	0.000680698	0.0158673	0.1427846997976303	0.10693810135126114	-72.333	-28.6274	0.0888897
>MpFMO_GS-OX_PTQ49826.1__Marchantia	L	544	0.3061809241771698	61.54236575961113	C	0.4417465329170227	0.00132124	0.5569322109222412	H	0.026842903345823288	0.48717647790908813	0.00272538	0.000884202	0.000675519	0.045165	0.24520480632781982	0.19132566452026367	-79.5307	-16.4082	0.0940642
>MpFMO_GS-OX_PTQ49826.1__Marchantia	S	545	0.6898329854011536	106.9241127371788	C	0.15380699932575226	0.00463544	0.8415575623512268	C	0.030356084927916527	0.11851576715707779	0.00191009	0.00241028	0.0028563	0.0420799	0.3677806258201599	0.4340909421443939	-54.9352	18.44256019592285	0.16052664816379547
>MpFMO_GS-OX_PTQ49826.1__Marchantia	L	546	0.3944881856441498	79.2921	C	0.0820753	0.010323937050998211	0.9076007604598999	C	0.022663915529847145	0.052165	0.000699163	0.00592584	0.00637238	0.13930898904800415	0.0725081	0.7003567218780518	-86.1821	110.57299041748047	0.21050569415092468
>MpFMO_GS-OX_PTQ49826.1__Marchantia	Q	547	0.7248539924621582	163.0921483039856	C	0.0375593	0.032912179827690125	0.9295284748077393	C	0.013245297595858574	0.015582295134663582	0.000251702	0.012655902653932571	0.0187491	0.0586042	0.0353319	0.8455796241760254	-91.8829	117.86134338378906	0.3423791229724884
>MpFMO_GS-OX_PTQ49826.1__Marchantia	V	548	0.441605	76.83924955129623	C	0.047234173864126205	0.0354954	0.9172704815864563	C	0.018095707520842552	0.025989951565861702	0.000508353	0.014601004309952259	0.021359538659453392	0.0890734	0.032675378024578094	0.7976966500282288	-95.1171	139.93508911132812	0.4238843619823456
>MpFMO_GS-OX_PTQ49826.1__Marchantia	K	549	0.7283827066421509	171.8983187675476	C	0.054352112114429474	0.0426822	0.902966	C	0.022884156554937363	0.027043979614973068	0.000949222	0.014367097057402134	0.029564928263425827	0.0898039	0.0548715	0.7605153322219849	-84.1814	114.93412017822266	0.45460936427116394
>PcFMO_GS-OX_scaffold2006551_P.carolinianus	V	1	0.0690737	12.018827587366104	E	0.000257119	0.6609013080596924	0.33884158730506897	E	0.000106508	0.000104064	1.6741798390285112e-05	0.00321997	0.6918568015098572	0.019405286759138107	0.00139913	0.28389155864715576	-121.754	133.93785095214844	0.00489621
>PcFMO_GS-OX_scaffold2006551_P.carolinianus	A	2	0.00661124	0.8528497922234237	E	3.290556196589023e-05	0.99578	0.00418671	E	5.575452632911038e-06	1.452230935683474e-05	1.20595768748899e-06	0.000952838	0.995486	0.000156602	1.7578851839061826e-05	0.00336532	-99.733	134.61978149414062	0.00059103
>PcFMO_GS-OX_scaffold2006551_P.carolinianus	V	3	0.00617837	1.075037145987153	E	1.1073603673139587e-05	0.999616	0.00037269	E	1.9907240584871033e-06	7.276754331542179e-06	1.0420492344564991e-06	0.000380866	0.9992632269859314	1.8573708075564355e-05	4.171350155957043e-06	0.00032277	-111.453	124.09859466552734	0.000217501
>PcFMO_GS-OX_scaffold2006551_P.carolinianus	I	4	0.00733527	1.4450476965866983	E	0.000120855	0.99196	0.00791876	E	2.4945067707449198e-05	9.896336996462196e-05	6.771283096895786e-06	0.000936759	0.9916320443153381	0.000498155	0.000240592	0.00656171	-109.246	115.24870300292969	9.44478451856412e-05
>PcFMO_GS-OX_scaffold2006551_P.carolinianus	G	5	0.0834707	8.680950701236725	C	0.000347259	0.0698799	0.9297727942466736	C	0.000592444	0.000156945	3.57571043423377e-05	0.0066917	0.0983665	0.12460587173700333	0.0877945	0.681756	93.85142517089844	153.9897003173828	0.000319254
>PcFMO_GS-OX_scaffold2006551_P.carolinianus	A	6	0.013630064204335213	1.7582782823592424	C	0.000408843	0.00113338	0.9984577894210815	C	0.000238004	0.000192633	1.148058572653099e-06	0.000519837	0.00105508	0.13596107065677643	0.018786979839205742	0.8432453274726868	-93.3328	4.18405	6.219812348717824e-05
>PcFMO_GS-OX_scaffold2006551_P.carolinianus	G	7	0.11042331904172897	11.484025180339813	C	0.00935602	0.025878174230456352	0.9647658467292786	C	0.00116229	0.00498757	0.000254109	0.034578535705804825	0.00789324	0.36417609453201294	0.014377439394593239	0.5725706815719604	-122.709	-174.253	0.00104057
>PcFMO_GS-OX_scaffold2006551_P.carolinianus	A	8	0.033825866878032684	4.363536827266216	H	0.8780807256698608	0.000320437	0.12159884721040726	H	0.10258021205663681	0.6794828176498413	0.0017864	0.000272395	0.000103695	0.024307306855916977	0.17568257451057434	0.015784600749611855	-56.2104	-36.6251	0.000103271
>PcFMO_GS-OX_scaffold2006551_P.carolinianus	A	9	0.020214637741446495	2.607688268646598	H	0.9737635850906372	2.6046451239380985e-05	0.026210451498627663	H	0.0952295	0.8531927466392517	0.00100798	2.663078521436546e-05	8.222686119552236e-06	0.00216591	0.045290496200323105	0.00307855	-61.3292	-34.4238	6.821198621764779e-05
>PcFMO_GS-OX_scaffold2006551_P.carolinianus	G	10	0.00600551	0.6245728209614754	H	0.9957488179206848	1.8187827663496137e-05	0.00423308	H	0.0349437	0.9555376768112183	0.00265381	1.3544108696805779e-05	8.082845852186438e-06	0.000450012	0.00540471	0.00098839	-65.0369	-35.7504	5.863916885573417e-05
>PcFMO_GS-OX_scaffold2006551_P.carolinianus	L	11	0.00345962	0.6953830698039383	H	0.9981541037559509	1.4735665899934247e-05	0.00183116	H	0.00388567	0.9941712021827698	0.000543019	5.692546437785495e-06	4.646200977731496e-06	0.000132425	0.000753207	0.000504142	-65.4546	-39.3531	3.449985888437368e-05
>PcFMO_GS-OX_scaffold2006551_P.carolinianus	V	12	0.0302569	5.264695901423693	H	0.9995224475860596	1.8997207007487305e-05	0.000458644	H	0.000334533	0.998953	0.00044536	1.9437773062236374e-06	3.856475814245641e-06	1.6990841686492786e-05	0.000155308	8.877486106939614e-05	-65.0984	-42.1849	6.327274604700506e-05
>PcFMO_GS-OX_scaffold2006551_P.carolinianus	A	13	0.00707925	0.9132232130505145	H	0.9998522996902466	5.754904123023152e-06	0.000141984	H	0.000198229	0.9995359182357788	0.000179636	4.669452664529672e-07	1.6527040997971199e-06	3.8442062759713735e-06	4.75910710520111e-05	3.267335341661237e-05	-63.232	-43.0235	3.637425470515154e-05
>PcFMO_GS-OX_scaffold2006551_P.carolinianus	A	14	0.00266433	0.343698	H	0.9998981952667236	4.627897396858316e-06	9.719287481857464e-05	H	0.000151844	0.999679	9.732082980917767e-05	3.018224390416435e-07	1.7195774262290797e-06	2.77608455689915e-06	3.2222698791883886e-05	3.433626261539757e-05	-63.6515	-43.415	6.290066085057333e-05
>PcFMO_GS-OX_scaffold2006551_P.carolinianus	R	15	0.1369057446718216	37.51217404007912	H	0.999697	2.5704086510813795e-05	0.000277085	H	0.000211535	0.9990010857582092	0.000591123	1.6093415524665033e-06	6.652373031101888e-06	6.422838850994594e-06	0.000123374	5.818691352033056e-05	-63.3625	-42.8815	0.000346771
>PcFMO_GS-OX_scaffold2006551_P.carolinianus	E	16	0.061395127326250076	13.691113393753767	H	0.9994865655899048	2.440956814098172e-05	0.000488993	H	0.000162646	0.9987096786499023	0.000777423	1.5068850416355417e-06	6.832070994278183e-06	9.110492101171985e-06	0.000257507	7.527684647357091e-05	-63.0257	-42.1859	0.000176683
>PcFMO_GS-OX_scaffold2006551_P.carolinianus	L	17	0.00867664	1.7440049657598138	H	0.997897	3.394517989363521e-05	0.00206936	H	0.000412393	0.9972896575927734	0.000960747	4.8085948947118595e-06	1.1054912647523452e-05	4.469219493330456e-05	0.0008535	0.00042321	-63.3828	-42.2054	0.000208198
>PcFMO_GS-OX_scaffold2006551_P.carolinianus	A	18	0.2137758582830429	27.577085718512535	H	0.994877	6.208443664945662e-05	0.00506092	H	0.00103145	0.9947754144668579	0.000992168	1.2887910997960716e-05	1.3976572518004104e-05	0.000101099	0.00233235	0.000740591	-62.5404	-41.455	0.000579372
>PcFMO_GS-OX_scaffold2006551_P.carolinianus	R	19	0.5210938453674316	142.77971363067627	H	0.9645235538482666	0.000143698	0.0353328	H	0.00390514	0.9638062119483948	0.00165679	3.0673232686240226e-05	3.3529366191942245e-05	0.00066082	0.028229353949427605	0.00167747	-66.4293	-32.4597	0.000933821
>PcFMO_GS-OX_scaffold2006551_P.carolinianus	E	20	0.4489743113517761	100.12127143144608	C	0.14339838922023773	9.666323603596538e-05	0.8565048575401306	T	0.00414461	0.09771	0.000186526	3.2298878068104386e-05	8.383761269215029e-06	0.013582510873675346	0.8786396980285645	0.00569594	-80.7511	5.702432632446289	0.000798542
>PcFMO_GS-OX_scaffold2006551_P.carolinianus	G	21	0.7370125651359558	76.6493	C	0.00100918	0.000100983	0.9988898634910583	T	0.000159535	0.00026228	2.0318961105658673e-05	7.5104626375832595e-06	3.0486755349556915e-05	0.013283699750900269	0.9587437510490417	0.027492357417941093	91.90113830566406	10.147263526916504	0.001463
>PcFMO_GS-OX_scaffold2006551_P.carolinianus	H	22	0.11881544440984726	26.614659547805786	C	8.307527605211362e-05	0.00282714	0.9970898032188416	C	1.3043826584180351e-05	1.6489053450641222e-05	1.7475538527378376e-07	0.000127201	0.00178783	0.024186423048377037	0.00049063	0.9733781814575195	-85.4046	150.41275024414062	0.000684103
>PcFMO_GS-OX_scaffold2006551_P.carolinianus	E	23	0.6315701603889465	140.84014576673508	E	0.000121767	0.8715847134590149	0.12829352915287018	E	3.624507735366933e-05	1.973683902178891e-05	1.8891349782279576e-06	0.00446938	0.8483065366744995	0.00269493	0.000296691	0.14417456090450287	-96.5076	128.4887237548828	0.0013853
>PcFMO_GS-OX_scaffold2006551_P.carolinianus	V	24	0.0685675	11.93074232339859	E	2.667689841473475e-05	0.9908024072647095	0.00917095	E	6.006384410284227e-06	6.450187356676906e-06	2.832152858900372e-07	0.000445619	0.990129	0.000106046	3.216257391613908e-05	0.0092741	-114.471	127.77269744873047	0.000479913
>PcFMO_GS-OX_scaffold2006551_P.carolinianus	V	25	0.0879492	15.303161054849625	E	3.549083703546785e-05	0.9983807802200317	0.00158371	E	5.569732365984237e-06	1.1568356057978235e-05	5.711302719646483e-07	0.000108637	0.9982353448867798	2.9005399483139627e-05	6.224528078746516e-06	0.00160306	-114.525	127.27420043945312	0.000365195
>PcFMO_GS-OX_scaffold2006551_P.carolinianus	A	26	0.012762228026986122	1.6463274154812098	E	4.4117678044131026e-05	0.9984460473060608	0.00150982	E	9.998826499213465e-06	1.3776279047306161e-05	8.109835789582576e-07	0.000145506	0.9982531666755676	4.454694499145262e-05	6.954120635782601e-06	0.00152526	-112.934	126.00315856933594	0.000375025
>PcFMO_GS-OX_scaffold2006551_P.carolinianus	F	27	0.0473105	11.354528367519379	E	0.000173945	0.9854953289031982	0.014330743812024593	E	0.000107684	9.164970106212422e-05	9.863378181762528e-06	0.00389591	0.9786458611488342	0.000839148	0.000219424	0.0161905	-113.613	132.58602905273438	0.000565699
>PcFMO_GS-OX_scaffold2006551_P.carolinianus	E	28	0.15506969392299652	34.580541744828224	C	0.000612545	0.0634715	0.9359160661697388	C	0.000742912	0.000202618	9.213929843099322e-06	0.00599461	0.0564113	0.15258750319480896	0.0207374	0.7633144855499268	-132.776	150.29501342773438	0.00131638
>PcFMO_GS-OX_scaffold2006551_P.carolinianus	Q	29	0.621915	139.9309515953064	C	0.00112164	0.000707155	0.9981712102890015	S	0.00108784	0.000305845	1.1195448905709782e-06	0.000293498	0.000633258	0.5408281087875366	0.0608558	0.3959944546222687	-88.566	1.8377084732055664	0.00154237
>PcFMO_GS-OX_scaffold2006551_P.carolinianus	S	30	0.29717588424682617	46.06226205825806	C	0.00551623	0.00103746	0.9934462904930115	S	0.00352677	0.00102112	1.2660445463552605e-05	0.00178799	0.000372887	0.6596757173538208	0.0655525	0.2680504322052002	-92.2393	163.93141174316406	0.00346417
>PcFMO_GS-OX_scaffold2006551_P.carolinianus	G	31	0.6220817565917969	64.69650268554688	C	0.00647546	0.000961413	0.9925631880760193	S	0.0017926	0.0004003	2.5060089683393016e-05	0.00010064	0.000262092	0.8575133681297302	0.0424264	0.0974796	-83.3756	-23.7042	0.00268078
>PcFMO_GS-OX_scaffold2006551_P.carolinianus	H	32	0.4148106575012207	92.91758728027344	C	0.00368181	0.010537877678871155	0.9857802987098694	S	0.00114006	0.000560551	1.6924506780924276e-05	0.00458313	0.00327457	0.7738328576087952	0.019208481535315514	0.19738341867923737	-120.587	155.3447723388672	0.00188421
>PcFMO_GS-OX_scaffold2006551_P.carolinianus	V	33	0.082899	14.424421548843384	C	0.00584453	0.0787611	0.9153943657875061	C	0.00374476	0.00219446	0.000162166	0.1493886113166809	0.034187812358140945	0.17714707553386688	0.0979503	0.5352247953414917	-83.9377	136.51980590820312	0.00199217
>PcFMO_GS-OX_scaffold2006551_P.carolinianus	G	34	0.0584852	6.0824622213840485	C	0.0192837	0.25885698199272156	0.721859	C	0.012913098558783531	0.00582343	0.000940179	0.18312393128871918	0.11773785203695297	0.15183097124099731	0.0976486	0.42998194694519043	161.47348022460938	-170.023	0.00427954
>PcFMO_GS-OX_scaffold2006551_P.carolinianus	G	35	0.0816684	8.493517398834229	C	0.0990661	0.1350763440132141	0.7658575773239136	S	0.0881545	0.018118174746632576	0.00296901	0.0855592	0.0561877	0.30542802810668945	0.1970510482788086	0.24653232097625732	94.74549865722656	-151.867	0.00443051
>PcFMO_GS-OX_scaffold2006551_P.carolinianus	V	36	0.097548	16.973357275128365	C	0.31357520818710327	0.0329532	0.6534715294837952	G	0.320393	0.0954877	0.00138776	0.00863884	0.0167287	0.13697205483913422	0.27213263511657715	0.14825938642024994	-78.8862	-4.55343	0.00175189
>PcFMO_GS-OX_scaffold2006551_P.carolinianus	W	37	0.12518636882305145	35.678115114569664	C	0.3535412549972534	0.0400976	0.6063612103462219	G	0.4102028012275696	0.0931614	0.00208842	0.00946593	0.0201062	0.0844064	0.22226332128047943	0.15830551087856293	-86.9057	13.186263084411621	0.00296819
>PcFMO_GS-OX_scaffold2006551_P.carolinianus	V	38	0.15038304030895233	26.166649013757706	C	0.13005560636520386	0.1072499230504036	0.7626944780349731	C	0.0998014	0.076662	0.00213924	0.0431385	0.0767321	0.21000947058200836	0.1456991583108902	0.3458181321620941	-102.538	56.636566162109375	0.00252021
>PcFMO_GS-OX_scaffold2006551_P.carolinianus	Y	39	0.1491680145263672	39.23118782043457	C	0.00489147	0.35666894912719727	0.6384395360946655	C	0.00255381	0.00227282	0.000271772	0.20917680859565735	0.1917545646429062	0.12822958827018738	0.022798100486397743	0.4429425299167633	-104.123	135.69622802734375	0.00441928
>PcFMO_GS-OX_scaffold2006551_P.carolinianus	E	40	0.3812945485115051	85.02868431806564	C	0.000201949	0.16182950139045715	0.8379685282707214	C	0.000138496	5.822567982249893e-05	1.0357952305639628e-05	0.0336306	0.12360265105962753	0.0782143	0.00288601	0.761459	-110.934	124.06105041503906	0.00367782
>PcFMO_GS-OX_scaffold2006551_P.carolinianus	P	41	0.4245245158672333	67.49939802289009	C	0.00991848	0.049738	0.9403434991836548	S	0.014060495421290398	0.00218154	0.000116609	0.00621651	0.0419204	0.3403884768486023	0.2560114562511444	0.33910444378852844	-64.9433	4.948127269744873	0.00758416
>PcFMO_GS-OX_scaffold2006551_P.carolinianus	R	42	0.5529760718345642	151.5154436826706	C	0.011219498701393604	0.0764246	0.912356	C	0.015917722135782242	0.00349038	0.000146035	0.0223773	0.0719684	0.27515140175819397	0.18782779574394226	0.423121	-94.7826	113.99275207519531	0.011992787010967731
>PcFMO_GS-OX_scaffold2006551_P.carolinianus	V	43	0.296663	51.619427025318146	C	0.0202521	0.2718045711517334	0.7079432606697083	C	0.014214389026165009	0.009395	0.000488233	0.12157700210809708	0.17410390079021454	0.10529942810535431	0.0444994	0.5304226279258728	-99.5726	136.7810821533203	0.0324608
>PcFMO_GS-OX_scaffold2006551_P.carolinianus	E	44	0.4108591377735138	91.62158772349358	C	0.012289132922887802	0.29824116826057434	0.6894696950912476	C	0.010731589049100876	0.00450573	0.000409534	0.1227002739906311	0.20154538750648499	0.10877248644828796	0.0536716	0.4976634383201599	-105.441	153.29873657226562	0.026346299797296524
>PcFMO_GS-OX_scaffold2006551_P.carolinianus	D	45	0.5653476119041443	109.11208909749985	C	0.019343681633472443	0.21139530837535858	0.7692610025405884	C	0.016027498990297318	0.0064342	0.000591766	0.0942675	0.1359364092350006	0.19522742927074432	0.13808590173721313	0.413429	-100.027	97.16268920898438	0.0372803
>PcFMO_GS-OX_scaffold2006551_P.carolinianus	D	46	0.3832991421222687	73.97673442959785	C	0.0453793	0.027087969705462456	0.9275326132774353	C	0.055060673505067825	0.013497201725840569	0.000382285	0.018445713445544243	0.0196422	0.22588899731636047	0.23630380630493164	0.43077918887138367	-84.6541	47.12202835083008	0.0527059
>PcFMO_GS-OX_scaffold2006551_P.carolinianus	L	47	0.4535200595855713	91.15753197669983	C	0.0906632	0.021519489586353302	0.8878172636032104	T	0.0871765	0.0194873	0.000483664	0.00655622	0.010103021748363972	0.18852362036705017	0.5588660836219788	0.12880359590053558	-74.2158	-20.6581	0.0555915
>PcFMO_GS-OX_scaffold2006551_P.carolinianus	L	48	0.3454393148422241	69.43330228328705	C	0.0902371	0.0237342	0.8860287070274353	T	0.0696667	0.0208317	0.000247455	0.00950113	0.00819323	0.15838360786437988	0.6329228281974792	0.10025329142808914	-86.655	-6.02684	0.0486381
>PcFMO_GS-OX_scaffold2006551_P.carolinianus	G	49	0.5176746845245361	53.83816719055176	C	0.046466197818517685	0.039141	0.9143928289413452	T	0.048025380820035934	0.00716069	0.00064565	0.011956498958170414	0.025871455669403076	0.27126094698905945	0.3478204309940338	0.2872588634490967	85.88426208496094	4.709855556488037	0.052786994725465775
>PcFMO_GS-OX_scaffold2006551_P.carolinianus	T	50	0.4583427906036377	78.83495998382568	C	0.014427647925913334	0.0674785	0.9180939793586731	C	0.00804489	0.00436348	0.000233787	0.048022203147411346	0.0325759	0.24859315156936646	0.072585	0.5855816006660461	-97.3361	154.86557006835938	0.042579494416713715
>PcFMO_GS-OX_scaffold2006551_P.carolinianus	R	51	0.3886791467666626	106.49808621406555	C	0.00147014	0.0953923	0.9031375646591187	C	0.000969305	0.000461163	2.186699384765234e-05	0.0442196	0.0518022	0.13734455406665802	0.00993733	0.7552439570426941	-99.7511	133.854	0.042052753269672394
>PcFMO_GS-OX_scaffold2006551_P.carolinianus	P	52	0.5464138984680176	86.8798	C	0.042462	0.016741381958127022	0.9407966732978821	T	0.0323224	0.00400486	0.000112077	0.0021827	0.00569899	0.20454013347625732	0.651095	0.10004342347383499	-64.2586	-16.3153	0.022912129759788513
>PcFMO_GS-OX_scaffold2006551_P.carolinianus	D	53	0.7124967575073242	137.51187419891357	C	0.04008	0.0169343	0.9429856538772583	T	0.0342324	0.00433238	0.000113337	0.00453938	0.00802444	0.17651228606700897	0.6354390978813171	0.13680677115917206	-87.6432	20.869651794433594	0.013783829286694527
>PcFMO_GS-OX_scaffold2006551_P.carolinianus	R	54	0.5043523907661438	138.1925550699234	C	0.0205063	0.10286498069763184	0.8766287565231323	C	0.015545258298516273	0.0041209	0.000322728	0.040504518896341324	0.0637486	0.27275606989860535	0.11156515032052994	0.49143674969673157	-92.855	92.11725616455078	0.015745818614959717
>PcFMO_GS-OX_scaffold2006551_P.carolinianus	M	55	0.26818692684173584	60.07387161254883	C	0.00291518	0.1995769590139389	0.7975079417228699	C	0.00169062	0.000743213	3.3334901672787964e-05	0.048038601875305176	0.1452045440673828	0.120322	0.015492227859795094	0.6684753894805908	-97.0133	140.3494110107422	0.00909949
>PcFMO_GS-OX_scaffold2006551_P.carolinianus	R	56	0.41843318939208984	114.65069389343262	C	0.00193909	0.4543021023273468	0.5437588691711426	C	0.000870843	0.000542475	4.8121888539753854e-05	0.0373304	0.40828248858451843	0.0699657	0.010705984197556973	0.4722539782524109	-94.9423	128.2766571044922	0.00435876
>PcFMO_GS-OX_scaffold2006551_P.carolinianus	V	57	0.0963978	16.77322018146515	E	0.00227963	0.6987413763999939	0.2989789843559265	E	0.0014286	0.000908163	9.770267206477001e-05	0.0769566	0.6171082258224487	0.029667476192116737	0.00915258	0.2646805942058563	-112.713	131.09683227539062	0.00209651
>PcFMO_GS-OX_scaffold2006551_P.carolinianus	H	58	0.0827704	18.540574550628662	E	0.00266477	0.514505	0.48283007740974426	C	0.00168217	0.000937942	8.214708213927224e-05	0.0760746	0.4080798029899597	0.0443624	0.0165651	0.4522157609462738	-99.0141	139.27816772460938	0.00120807
>PcFMO_GS-OX_scaffold2006551_P.carolinianus	S	59	0.0361743	5.607012622058392	C	0.00350672	0.10584704577922821	0.8906462788581848	C	0.00211141	0.000820508	2.824731927830726e-05	0.027249600738286972	0.0684999	0.15616384148597717	0.0157998	0.729327	-106.186	148.8336944580078	0.000497703
>PcFMO_GS-OX_scaffold2006551_P.carolinianus	S	60	0.0835087	12.943851985037327	C	0.018641315400600433	0.1090664193034172	0.8722922801971436	C	0.0151875	0.00414326	0.00010446	0.055034250020980835	0.0671491	0.16798967123031616	0.0648874	0.6255043148994446	-88.2092	131.58311462402344	0.00118582
>PcFMO_GS-OX_scaffold2006551_P.carolinianus	M	61	0.0915541	20.50810956954956	C	0.0450339	0.1458446979522705	0.8091214895248413	C	0.0571688	0.014339827932417393	0.00031899	0.0867045	0.0832325	0.19773368537425995	0.2253233790397644	0.33517834544181824	-91.2937	19.931720733642578	0.000602022
>PcFMO_GS-OX_scaffold2006551_P.carolinianus	Y	62	0.042745862156152725	11.242161747068167	C	0.018847372382879257	0.1893785148859024	0.7917741537094116	C	0.015348181128501892	0.00518078	8.395445183850825e-05	0.15224693715572357	0.0979663	0.0955675	0.0279053	0.6057009696960449	-102.023	129.1046142578125	0.000662075
>PcFMO_GS-OX_scaffold2006551_P.carolinianus	E	63	0.5814119577407837	129.65486657619476	C	0.0861395	0.0164403	0.8974200487136841	T	0.0677196	0.015193208120763302	0.000162373	0.00218205	0.00774866	0.2558184266090393	0.596369	0.054807	-66.4327	-22.9531	0.000859061
>PcFMO_GS-OX_scaffold2006551_P.carolinianus	S	64	0.1908303052186966	29.578697308897972	C	0.052730899304151535	0.028850218281149864	0.918419	T	0.070636	0.010164112783968449	0.000116239	0.00867765	0.017086055129766464	0.2614086866378784	0.45939984917640686	0.17251133918762207	-97.0629	26.218887329101562	0.000717117
>PcFMO_GS-OX_scaffold2006551_P.carolinianus	L	65	0.019430892542004585	3.9056094009429216	C	0.036747418344020844	0.3999149799346924	0.5633376240730286	C	0.027598688378930092	0.00905695	0.000245282	0.0952059	0.2539606988430023	0.10234179347753525	0.0313722	0.48021841049194336	-92.7485	115.62077331542969	0.000919452
>PcFMO_GS-OX_scaffold2006551_P.carolinianus	R	66	0.21063631772994995	57.71435105800629	E	0.0143893	0.6060754060745239	0.3795352876186371	E	0.00557586	0.00577515	0.000252912	0.1730143278837204	0.40572476387023926	0.0353372	0.010308291763067245	0.3640114963054657	-110.311	139.32215881347656	0.000729047
>PcFMO_GS-OX_scaffold2006551_P.carolinianus	T	67	0.12266357988119125	21.098135739564896	E	0.00938427	0.575012	0.4156041443347931	E	0.0060179	0.00350664	0.000559775	0.22265611588954926	0.36745795607566833	0.0684632	0.029199087992310524	0.3021393120288849	-109.215	150.04620361328125	0.00201494
>PcFMO_GS-OX_scaffold2006551_P.carolinianus	N	68	0.20184502005577087	39.35977891087532	C	0.00667399	0.14688175916671753	0.8464442491531372	C	0.00512885	0.00239309	0.000188654	0.034760408103466034	0.11319983005523682	0.33530375361442566	0.08331	0.4257154166698456	-96.5331	18.21487045288086	0.00117685
>PcFMO_GS-OX_scaffold2006551_P.carolinianus	L	69	0.15229567885398865	30.611431449651718	C	0.00314969	0.103209	0.8936413526535034	S	0.000799152	0.00083974	6.145576480776072e-05	0.018872983753681183	0.0452161	0.6008427739143372	0.00716663	0.3262011408805847	-110.386	141.87721252441406	0.00156153
>PcFMO_GS-OX_scaffold2006551_P.carolinianus	P	70	0.29686853289604187	47.20209673047066	C	0.0770153	0.0579845	0.8650001287460327	C	0.0324156	0.0411042	0.000847188	0.0278276	0.0338168	0.20941825211048126	0.1577524095773697	0.496818	-74.1708	102.85205841064453	0.00297196
>PcFMO_GS-OX_scaffold2006551_P.carolinianus	R	71	0.2517894208431244	68.99030131101608	H	0.557445	0.00873952	0.4338158071041107	G	0.3776854872703552	0.2260870784521103	0.00159065	0.00926246	0.00362944	0.0817949	0.21112410724163055	0.0888259	-67.1187	-50.7502	0.00145909
>PcFMO_GS-OX_scaffold2006551_P.carolinianus	E	72	0.3876050114631653	86.43591755628586	H	0.8620919585227966	0.00431008	0.13359805941581726	G	0.5946884155273438	0.2702081799507141	0.00156775	0.00173621	0.00165049	0.00981713	0.0983125	0.022019295021891594	-65.1545	-24.3678	0.00233045
>PcFMO_GS-OX_scaffold2006551_P.carolinianus	L	73	0.0462836	9.302996657788754	H	0.8694149255752563	0.00270278	0.12788227200508118	G	0.635732	0.24779745936393738	0.00330967	0.00150397	0.000907103	0.00878332	0.0844819	0.017485	-77.298	-24.6833	0.00169795
>PcFMO_GS-OX_scaffold2006551_P.carolinianus	M	74	0.0744058	16.6669	H	0.6545960903167725	0.00407967	0.34132423996925354	G	0.5905659794807434	0.13089781999588013	0.00190852	0.00416907	0.00086236	0.0358696	0.19482548534870148	0.0409012	-80.3321	0.6725525856018066	0.0013547
>PcFMO_GS-OX_scaffold2006551_P.carolinianus	G	75	0.2074289172887802	21.572607398033142	C	0.1276879608631134	0.0180042	0.8543077707290649	T	0.11884880065917969	0.0499019	0.00139924	0.016088632866740227	0.0090824	0.12138355523347855	0.3827955722808838	0.30049988627433777	-72.9111	5.29948	0.00228162
>PcFMO_GS-OX_scaffold2006551_P.carolinianus	F	76	0.0673078	16.15386664867401	C	0.024826012551784515	0.0731844	0.9019896388053894	C	0.0213669	0.00749638	0.000359746	0.12183308601379395	0.0272376	0.17879748344421387	0.0932782	0.5496305823326111	-105.612	98.45750427246094	0.00200568
>PcFMO_GS-OX_scaffold2006551_P.carolinianus	L	77	0.3497970402240753	70.30920508503914	C	0.00769606	0.00907839	0.9832255244255066	T	0.00670369	0.00188148	5.394663821789436e-05	0.00808873	0.00396427	0.38491061329841614	0.3870600759983063	0.20733720064163208	-82.3973	7.26282	0.00188458
>PcFMO_GS-OX_scaffold2006551_P.carolinianus	D	78	0.5058941841125488	97.63757753372192	C	0.00826603	0.00564354	0.9860904216766357	T	0.0068484	0.00119849	5.379654612625018e-05	0.00250718	0.00262747	0.40583330392837524	0.44316962361335754	0.1377616971731186	-66.9019	18.930265426635742	0.00282373
>PcFMO_GS-OX_scaffold2006551_P.carolinianus	F	79	0.15382839739322662	36.91881537437439	C	0.00234583	0.0949305	0.9027236104011536	C	0.0015172	0.000619517	4.889771662419662e-05	0.0562895	0.0440618	0.4351264238357544	0.014376090839505196	0.447961	-110.772	132.8131561279297	0.00384534
>PcFMO_GS-OX_scaffold2006551_P.carolinianus	P	80	0.4641801416873932	73.80464252829552	C	0.00732403	0.0620165	0.9306594729423523	C	0.0053147	0.00146044	7.842212653486058e-05	0.019678475335240364	0.0401453	0.20772549510002136	0.095976	0.629621	-73.093	123.19770050048828	0.00432764
>PcFMO_GS-OX_scaffold2006551_P.carolinianus	F	81	0.14433634281158447	34.64072227478027	C	0.00389847	0.1438736915588379	0.8522278070449829	C	0.00286789	0.000886613	5.405517003964633e-05	0.0979709	0.0706832	0.1514570564031601	0.033257417380809784	0.6428229212760925	-97.9405	130.72862243652344	0.00441896
>PcFMO_GS-OX_scaffold2006551_P.carolinianus	L	82	0.3831213712692261	77.00739562511444	C	0.000881507	0.0739828	0.9251357316970825	C	0.000518339	0.000201578	1.0503459634492174e-05	0.026372725144028664	0.0439921	0.0939336	0.00319692	0.8317742347717285	-102.963	132.63905334472656	0.00726152
>PcFMO_GS-OX_scaffold2006551_P.carolinianus	P	83	0.4801061749458313	76.33688181638718	C	0.010067915543913841	0.0556933	0.9342387318611145	C	0.00801756	0.00229731	8.183366298908368e-05	0.0150962	0.0366192	0.0887984	0.0386058	0.8104838132858276	-66.656	146.55105590820312	0.0279572
>PcFMO_GS-OX_scaffold2006551_P.carolinianus	K	84	0.6066387295722961	143.1667401790619	C	0.0448892	0.0797523	0.875359	C	0.0372641	0.0120254	0.000397713	0.054176874458789825	0.0466029	0.1502080112695694	0.0804659	0.618859	-92.4943	138.1300048828125	0.0676775
>PcFMO_GS-OX_scaffold2006551_P.carolinianus	E	85	0.8218221068382263	183.26632982492447	C	0.062109511345624924	0.016504548490047455	0.9213859438896179	T	0.0746389	0.016655249521136284	0.000206052	0.0091949	0.00957633	0.14250357449054718	0.577193	0.17003193497657776	-70.6738	117.87699890136719	0.0800659
>PcFMO_GS-OX_scaffold2006551_P.carolinianus	G	86	0.7939240336418152	82.56809949874878	C	0.0202238	0.00412563	0.9756504893302917	T	0.023970434442162514	0.00461081	0.000198067	0.0012498	0.0038288	0.12781819701194763	0.6344350576400757	0.20388884842395782	83.90766906738281	1.7957327365875244	0.062181562185287476
>PcFMO_GS-OX_scaffold2006551_P.carolinianus	R	87	0.46957457065582275	128.66343235969543	C	0.018663	0.050684	0.9306529760360718	C	0.013432	0.00607341	0.000204862	0.033481523394584656	0.028119537979364395	0.14958932995796204	0.058489199727773666	0.7106102705001831	-92.1494	128.1018524169922	0.0452301
>PcFMO_GS-OX_scaffold2006551_P.carolinianus	D	88	0.45825403928756714	88.44302958250046	C	0.017658984288573265	0.11574268341064453	0.8665982484817505	C	0.012976998463273048	0.00582322	0.000229198	0.0660421	0.0664846	0.0994956	0.0517898	0.6971584558486938	-89.9895	116.47096252441406	0.036036621779203415
>PcFMO_GS-OX_scaffold2006551_P.carolinianus	T	89	0.4610969126224518	79.3087	C	0.0888246	0.028888555243611336	0.882287	T	0.0666585	0.026119589805603027	0.000388706	0.00609315	0.020837493240833282	0.17884032428264618	0.45057690143585205	0.2504853904247284	-76.5495	-4.20589	0.00952908
>PcFMO_GS-OX_scaffold2006551_P.carolinianus	R	90	0.26247990131378174	71.9195	C	0.0808671	0.1184561476111412	0.800677	C	0.070421	0.024727653712034225	0.000727769	0.0468567	0.071323	0.19706714153289795	0.2625996768474579	0.3262769877910614	-87.7342	54.98770523071289	0.00686028
>PcFMO_GS-OX_scaffold2006551_P.carolinianus	R	91	0.18876224756240845	51.720855832099915	C	0.0409193	0.2804047465324402	0.6786759495735168	C	0.021378109231591225	0.016253383830189705	0.000899555	0.15167590975761414	0.15962177515029907	0.17610657215118408	0.0700572	0.4040074944496155	-100.466	124.40328216552734	0.00417306
>PcFMO_GS-OX_scaffold2006551_P.carolinianus	Y	92	0.0999102	26.276384465396404	C	0.00353817	0.15922236442565918	0.8372395038604736	C	0.00151851	0.00145025	0.00010304	0.0505259	0.0992348	0.21325063705444336	0.0157378	0.6181790828704834	-109.728	127.5922622680664	0.00123954
>PcFMO_GS-OX_scaffold2006551_P.carolinianus	P	93	0.0445657	7.085948076099157	C	0.00126143	0.10854138433933258	0.8901971578598022	C	0.000163052	0.000424611	7.089627160894452e-06	0.013064148835837841	0.0625703	0.0404416	0.00231683	0.8810123205184937	-70.3855	144.49240112304688	0.000555462
>PcFMO_GS-OX_scaffold2006551_P.carolinianus	G	94	0.13983893394470215	14.543249130249023	C	0.00996242	0.14403969049453735	0.8459978103637695	C	0.00045291	0.00475887	6.0509257309604436e-05	0.0746344	0.0536906	0.024353288114070892	0.00370373	0.8383456468582153	-79.0469	161.76571655273438	0.00076491
>PcFMO_GS-OX_scaffold2006551_P.carolinianus	H	95	0.0911046	20.407439708709717	H	0.9874272346496582	0.00010724	0.0124655	H	0.00589378	0.9833292961120605	0.000334387	4.328565046307631e-05	4.2874897189904004e-05	0.00127149	0.00458049	0.00450441	-58.522	-38.9645	0.000763025
>PcFMO_GS-OX_scaffold2006551_P.carolinianus	E	96	0.5142821669578552	114.68492323160172	H	0.996006	0.000117819	0.00387576	H	0.00316142	0.9930898547172546	0.000756774	1.963751310540829e-05	6.066850255592726e-05	0.00029816	0.00131389	0.00129948	-62.6417	-41.3958	0.00163922
>PcFMO_GS-OX_scaffold2006551_P.carolinianus	E	97	0.33106836676597595	73.82824578881264	H	0.9974684715270996	0.00011945	0.00241204	H	0.00313951	0.993412	0.00105128	1.6285792298731394e-05	7.488792471121997e-05	0.000143509	0.00105988	0.00110226	-66.2675	-40.4482	0.00199203
>PcFMO_GS-OX_scaffold2006551_P.carolinianus	V	98	0.012174120172858238	2.1182969100773335	H	0.9985865354537964	3.927641955669969e-05	0.00137425	H	0.000611879	0.9957238435745239	0.00244223	6.736025625286857e-06	1.8616969100548886e-05	6.864883471280336e-05	0.000467389	0.000660725	-65.4363	-43.7603	0.000597627
>PcFMO_GS-OX_scaffold2006551_P.carolinianus	K	99	0.21758344769477844	51.34969365596771	H	0.9948674440383911	0.000208213	0.00492424	H	0.000820835	0.9910056591033936	0.00443142	3.796056262217462e-05	7.516915502492338e-05	0.000216756	0.00168541	0.00172682	-63.366	-41.1105	0.00128232
>PcFMO_GS-OX_scaffold2006551_P.carolinianus	L	100	0.3918722867965698	78.76632964611053	H	0.9925570487976074	0.000217533	0.00722547	H	0.000843916	0.9897210001945496	0.00393676	2.2460280888481066e-05	0.000109294	0.000332993	0.00252962	0.0025041	-64.7374	-40.9649	0.00157503
>PcFMO_GS-OX_scaffold2006551_P.carolinianus	Y	101	0.0642815	16.90602297335863	H	0.9959766268730164	0.000112795	0.00391064	H	0.000816456	0.9895143508911133	0.00664149	1.8168173482990824e-05	3.573009598767385e-05	0.000155342	0.00189551	0.000922946	-63.9945	-44.1999	0.000689453
>PcFMO_GS-OX_scaffold2006551_P.carolinianus	L	102	0.00484988	0.9748261612839997	H	0.9979259967803955	5.274812792777084e-05	0.00202126	H	0.00024669	0.9947029948234558	0.0038816	7.1163672146212775e-06	1.2092989891243633e-05	8.767864346737042e-05	0.000663789	0.000398089	-64.5179	-41.2464	0.000174271
>PcFMO_GS-OX_scaffold2006551_P.carolinianus	Q	103	0.33520039916038513	75.42008981108665	H	0.9980027079582214	7.091869338182732e-05	0.00192639	H	0.000376203	0.9954327344894409	0.00290443	1.2344587048573885e-05	2.4062559532467276e-05	6.646547990385443e-05	0.000572232	0.000611613	-62.6934	-42.8554	0.000862357
>PcFMO_GS-OX_scaffold2006551_P.carolinianus	D	104	0.3286421298980713	63.42793107032776	H	0.9975916147232056	7.552353054052219e-05	0.00233289	H	0.000368731	0.9924982190132141	0.00554926	8.600580258644186e-06	2.9912895115558058e-05	8.609118958702311e-05	0.000830951	0.000628216	-62.8813	-41.8376	0.00112573
>PcFMO_GS-OX_scaffold2006551_P.carolinianus	F	105	0.010459472425282001	2.5102733820676804	H	0.9976167678833008	6.235345063032582e-05	0.002321	H	0.000450521	0.991705	0.00639681	7.580752480862429e-06	2.2555110263056122e-05	7.37124282750301e-05	0.00074763	0.000596083	-64.4956	-45.9799	0.000188697
>PcFMO_GS-OX_scaffold2006551_P.carolinianus	A	106	0.0242356	3.1263871919363737	H	0.9984	7.796883437549695e-05	0.00152254	H	0.00108731	0.9914662837982178	0.00617325	2.35552251979243e-05	2.479887734807562e-05	7.373095286311582e-05	0.000699393	0.000451738	-63.9763	-42.4218	0.000456244
>PcFMO_GS-OX_scaffold2006551_P.carolinianus	E	107	0.7462644577026367	166.417	H	0.9976556301116943	7.88880861364305e-05	0.00226548	H	0.00136592	0.9903016686439514	0.00648353	1.3003439562453423e-05	2.972247966681607e-05	7.822411134839058e-05	0.00135237	0.000375484	-65.6028	-42.5021	0.00156976
>PcFMO_GS-OX_scaffold2006551_P.carolinianus	E	108	0.5096830725669861	113.6593251824379	H	0.9928390383720398	6.648691487498581e-05	0.00709449	H	0.00160777	0.9818098545074463	0.012089049443602562	1.1638720934570301e-05	1.4608239325752947e-05	0.000166406	0.00391478	0.000385889	-67.8834	-38.1806	0.00177279
>PcFMO_GS-OX_scaffold2006551_P.carolinianus	F	109	0.15041321516036987	36.09917163848877	C	0.283611	0.000233837	0.7161551713943481	T	0.00758405	0.27595096826553345	0.00388667	0.000109746	2.557038351369556e-05	0.021318189799785614	0.6824924945831299	0.00863222	-101.827	7.323628902435303	0.000398679
>PcFMO_GS-OX_scaffold2006551_P.carolinianus	G	110	0.6420018672943115	66.7682	C	0.0080907	0.000263165	0.9916462302207947	T	0.0028474	0.00415593	0.000470866	0.000116447	0.000132494	0.021079862490296364	0.8646816611289978	0.10651537030935287	67.40243530273438	31.213727951049805	0.00189759
>PcFMO_GS-OX_scaffold2006551_P.carolinianus	I	111	0.016715798527002335	3.29301	C	0.3268805742263794	0.00328405	0.6698353886604309	C	0.22654686868190765	0.13480375707149506	0.00840421	0.00208635	0.00199254	0.0429466	0.11265285313129425	0.4705668091773987	-88.5829	-19.572	0.000882129
>PcFMO_GS-OX_scaffold2006551_P.carolinianus	V	112	0.35757866501808167	62.21868771314621	H	0.9147419333457947	0.000443415	0.0848147	G	0.8442896008491516	0.096052	0.000943479	0.000207651	8.564342715544626e-05	0.00355512	0.0486846	0.00618185	-60.5846	-35.1769	0.0024395
>PcFMO_GS-OX_scaffold2006551_P.carolinianus	G	113	0.8190172910690308	85.1778	H	0.877613	0.000142439	0.12224479019641876	G	0.8487797975540161	0.061389416456222534	0.000140497	8.947428796091117e-06	3.940872920793481e-05	0.00281851	0.0842624	0.002561	-71.078	-12.7556	0.00128506
>PcFMO_GS-OX_scaffold2006551_P.carolinianus	L	114	0.15318046510219574	30.789273485541344	H	0.7359130382537842	0.0010736	0.2630133628845215	G	0.7212890386581421	0.0669819	0.000215976	7.266840111697093e-05	0.000228485	0.019407758489251137	0.18224889039993286	0.00955527	-97.3397	-13.1179	0.00124931
>PcFMO_GS-OX_scaffold2006551_P.carolinianus	V	115	0.0379681	6.6064557284116745	E	0.00257547	0.902485	0.0949394	E	0.00176772	0.00169027	0.000178435	0.0897823	0.7972344160079956	0.017703229561448097	0.00275237	0.0888913	-112.51	128.4264678955078	0.0027305
>PcFMO_GS-OX_scaffold2006551_P.carolinianus	R	116	0.36893388628959656	101.08788484334946	E	0.000977036	0.955528	0.0434953	E	0.000330716	0.000534592	8.17681648186408e-05	0.0322086	0.909768	0.00182429	0.000460877	0.054791372269392014	-120.548	127.27403259277344	0.00166936
>PcFMO_GS-OX_scaffold2006551_P.carolinianus	F	117	0.1319420337677002	31.666088104248047	C	0.00324678	0.4444001317024231	0.5523530840873718	E	0.0049603	0.0017971	0.000101169	0.0249375	0.4814494550228119	0.0398247	0.14848747849464417	0.29844218492507935	-89.9821	123.0664291381836	0.000708037
>PcFMO_GS-OX_scaffold2006551_P.carolinianus	N	118	0.5001386404037476	97.52703487873077	C	0.00113474	0.031073102727532387	0.9677920937538147	S	0.00151159	0.000140646	9.786434384295717e-05	0.00155051	0.0364349	0.46032649278640747	0.32442283630371094	0.17551513016223907	61.53158187866211	32.62858200073242	0.00324345
>PcFMO_GS-OX_scaffold2006551_P.carolinianus	T	119	0.0567016	9.752678498625755	C	0.000353645	0.16722793877124786	0.8324183821678162	C	0.000167757	8.389241702388972e-05	4.750649168272503e-06	0.024643313139677048	0.12146639078855515	0.0637321	0.0038051	0.7860967516899109	-117.682	147.25030517578125	0.000796157
>PcFMO_GS-OX_scaffold2006551_P.carolinianus	Q	120	0.39856624603271484	89.67740535736084	E	0.000504561	0.6089564561843872	0.3905390202999115	E	0.000153	0.000116062	1.0260155249852687e-05	0.029879042878746986	0.4965997040271759	0.00972495	0.00105659	0.4624604284763336	-104.676	134.30662536621094	0.00317537
>PcFMO_GS-OX_scaffold2006551_P.carolinianus	V	121	0.027572425082325935	4.797601964324713	E	0.000531627	0.951232	0.048236068338155746	E	0.000217413	0.000120642	2.536145302656223e-06	0.00259825	0.9418580532073975	0.000407172	0.000484474	0.0543114	-82.775	121.01632690429688	0.00238522
>PcFMO_GS-OX_scaffold2006551_P.carolinianus	E	122	0.3496835231781006	77.97942566871643	E	0.00268944	0.9247939586639404	0.0725166	E	0.000390544	0.000431968	7.225774606922641e-05	0.000117414	0.9408831000328064	0.0200795	0.00137324	0.0366519	-99.3687	-31.2701	0.00310992
>PcFMO_GS-OX_scaffold2006551_P.carolinianus	D	123	0.2650926411151886	51.1629	E	0.00107735	0.9861013293266296	0.012821322306990623	E	0.00046728	0.000272019	3.499713784549385e-05	0.000590792	0.9874518513679504	0.0023544	0.000408377	0.00842015	-151.439	145.73153686523438	0.00402139
>PcFMO_GS-OX_scaffold2006551_P.carolinianus	I	124	0.0290296	5.718821723014116	E	0.000640487	0.9881455898284912	0.011213911697268486	E	0.000206389	0.000265064	1.0663731700333301e-05	0.000548351	0.9876276254653931	0.000368551	0.000292558	0.0106808	-125.48	132.11520385742188	0.0044587
>PcFMO_GS-OX_scaffold2006551_P.carolinianus	N	125	0.3457058072090149	67.4126	E	0.000488373	0.974712	0.0247996	E	0.000134099	0.000186019	2.037513695540838e-05	0.00046614	0.9771536588668823	0.0011407	0.000293187	0.020605826750397682	-127.959	135.401	0.00977564
>PcFMO_GS-OX_scaffold2006551_P.carolinianus	L	126	0.28286975622177124	56.85682100057602	E	0.00123422	0.9278373122215271	0.0709284	E	0.000628411	0.000305694	1.4729676877323072e-05	0.00263867	0.9315838813781738	0.00164194	0.00137136	0.0618154	-81.7593	130.50436401367188	0.016004424542188644
>PcFMO_GS-OX_scaffold2006551_P.carolinianus	V	127	0.27535733580589294	47.91217643022537	E	0.0060194	0.5391992926597595	0.45478129386901855	E	0.00409628	0.00144803	0.00010601	0.0074435	0.5245596766471863	0.019553402438759804	0.00784541	0.4349476993083954	-106.525	123.96612548828125	0.075245
>PcFMO_GS-OX_scaffold2006551_P.carolinianus	V	128	0.5375145077705383	93.52752435207367	C	0.00690382	0.30169788002967834	0.6913982629776001	C	0.00595408	0.00247969	0.000185199	0.014132718555629253	0.2993263900279999	0.0419659	0.014195617288351059	0.6217604279518127	-104.033	133.36920166015625	0.26169446110725403
>PcFMO_GS-OX_scaffold2006551_P.carolinianus	K	129	0.5913430452346802	139.55695867538452	C	0.00793942	0.11519112437963486	0.8768693804740906	C	0.00578705	0.00275928	0.00020586	0.011480188928544521	0.0987748	0.027708271518349648	0.0135641	0.8397204279899597	-99.8845	133.7835235595703	0.6492937207221985
>PcFMO_GS-OX_scaffold2006551_P.carolinianus	D	130	0.702163	135.51736330986023	C	0.00820905	0.0674133	0.9243776798248291	C	0.00625042	0.00279332	0.00024287	0.00820417	0.056390032172203064	0.018437322229146957	0.0173015	0.89038	-89.7525	120.71749114990234	0.8264837265014648
>PcFMO_GS-OX_scaffold2006551_P.carolinianus	V	131	0.5679107308387756	98.81646716594696	C	0.00922916	0.025910677388310432	0.9648602604866028	C	0.00515662	0.00401155	0.000151722	0.00517532	0.0209911	0.013780849054455757	0.0175303	0.9332026243209839	-97.0508	98.91316223144531	0.9019753336906433
>PcFMO_GS-OX_scaffold2006551_P.carolinianus	D	132	0.7463352084159851	144.04269522428513	C	0.00755131	0.00492438	0.9875242710113525	C	0.00367249	0.00319249	8.027657167986035e-05	0.00107684	0.00379894	0.00920038	0.020360911265015602	0.958618	-83.0921	27.671504974365234	0.9518080353736877
>PcFMO_GS-OX_scaffold2006551_P.carolinianus	G	133	0.6507096886634827	67.6738	C	0.00522799	0.0016114	0.993161	C	0.00196561	0.00206689	8.36914696265012e-05	0.000454363	0.0011956	0.00925155	0.016439400613307953	0.9685428738594055	65.6998	-16.0595	0.9636699557304382
>PcFMO_GS-OX_scaffold2006551_P.carolinianus	G	134	0.5366557836532593	55.812201499938965	C	0.00492277	0.0034386	0.991639	C	0.00133463	0.00199515	0.000122167	0.00111534	0.00187022	0.00830276	0.00875378	0.9765059351921082	15.00223445892334	-46.1447	0.9673723578453064
>PcFMO_GS-OX_scaffold2006551_P.carolinianus	A	135	0.48132312297821045	62.09068286418915	C	0.00352362	0.00334962	0.9931267499923706	C	0.000921609	0.00159726	3.645514516392723e-05	0.00102844	0.00170941	0.00497822	0.00525174	0.9844768643379211	-81.6308	17.597612380981445	0.9777167439460754
>PcFMO_GS-OX_scaffold2006551_P.carolinianus	G	136	0.49297207593917847	51.26909589767456	C	0.00367346	0.00323258	0.9930939674377441	C	0.00100131	0.00154784	0.000113586	0.001233	0.00159746	0.00655195	0.00722439	0.9807305335998535	54.31081008911133	-71.7757	0.9745440483093262
>PcFMO_GS-OX_scaffold2006551_P.carolinianus	N	137	0.6335442066192627	123.54112029075623	C	0.00329366	0.00186356	0.9948428273200989	C	0.000962145	0.00133833	3.992871643276885e-05	0.000604986	0.000940666	0.00372575	0.00680638	0.9855818152427673	-86.0073	18.539642333984375	0.9792454242706299
>PcFMO_GS-OX_scaffold2006551_P.carolinianus	G	138	0.46874386072158813	48.749361515045166	C	0.00408867	0.00416267	0.991749	C	0.00113606	0.00155289	0.000151861	0.00141523	0.00219351	0.010204111225903034	0.00849572	0.974851	79.43507385253906	-19.8228	0.9666306376457214
>PcFMO_GS-OX_scaffold2006551_P.carolinianus	C	139	0.3322994112968445	55.49400168657303	C	0.00330893	0.010854450985789299	0.9858366250991821	C	0.000901742	0.0015508	5.48586540389806e-05	0.00373956	0.00530026	0.00795756	0.00356019	0.9769350290298462	-93.2632	114.67174530029297	0.9562168121337891
>PcFMO_GS-OX_scaffold2006551_P.carolinianus	R	140	0.4913811981678009	134.63844829797745	C	0.00436603	0.012452760711312294	0.9831812977790833	C	0.00123129	0.00202992	6.945077620912343e-05	0.00421015	0.00619055	0.00772487	0.00449233	0.9740514159202576	-91.1543	121.74617004394531	0.962915
>PcFMO_GS-OX_scaffold2006551_P.carolinianus	E	141	0.6065755486488342	135.26634734869003	C	0.00980735	0.00859662	0.9815959334373474	C	0.00272787	0.0045142	9.31735776248388e-05	0.00265309	0.00455271	0.00738138	0.00752298	0.9705545902252197	-81.379	36.73885726928711	0.9694629907608032
>PcFMO_GS-OX_scaffold2006551_P.carolinianus	D	142	0.5430004596710205	104.79908871650696	C	0.013464768417179585	0.00750335	0.9790318012237549	C	0.00373855	0.00646415	0.000123412	0.00252408	0.00398398	0.00854529	0.010191213339567184	0.9644294381141663	-84.4644	21.66907501220703	0.9587979912757874
>PcFMO_GS-OX_scaffold2006551_P.carolinianus	A	143	0.40265312790870667	51.94225350022316	C	0.017315126955509186	0.00581819	0.9768667817115784	C	0.00432747	0.00786665	9.624217636883259e-05	0.00176746	0.00329096	0.010455083101987839	0.011586084961891174	0.9606099724769592	-77.3902	-6.74921	0.941454
>PcFMO_GS-OX_scaffold2006551_P.carolinianus	S	144	0.4808470606803894	74.53129440546036	C	0.014152193441987038	0.00772984	0.9781180024147034	C	0.00407385	0.00616023	0.000112245	0.00232784	0.00405707	0.010093959979712963	0.010158570483326912	0.9630163311958313	-86.029	6.192902088165283	0.9506710171699524
>PcFMO_GS-OX_scaffold2006551_P.carolinianus	Q	145	0.544106	122.4238783121109	C	0.016267914324998856	0.011082233861088753	0.97265	C	0.00548247	0.00689884	0.00013697	0.00318793	0.00645004	0.013951946049928665	0.011189090088009834	0.9527027010917664	-85.9718	16.048934936523438	0.9490227699279785
>PcFMO_GS-OX_scaffold2006551_P.carolinianus	K	146	0.5190243721008301	122.4897518157959	C	0.014154945500195026	0.022806432098150253	0.9630385637283325	C	0.00435596	0.00596986	0.000178468	0.00600433	0.0122826	0.010828454047441483	0.00896638	0.9514139294624329	-88.4275	106.8045425415039	0.9358177185058594
>PcFMO_GS-OX_scaffold2006551_P.carolinianus	M	147	0.34712255001068115	77.75545120239258	C	0.00935922	0.0320854	0.9585554003715515	C	0.0032139	0.00440893	0.000162691	0.00889841	0.017871474847197533	0.010430218651890755	0.00793868	0.9470756649971008	-91.329	106.39686584472656	0.925232
>PcFMO_GS-OX_scaffold2006551_P.carolinianus	W	148	0.28816771507263184	82.12779879570007	C	0.00816033	0.0574069	0.9344328045845032	C	0.00319441	0.00403661	0.000148723	0.016404269263148308	0.0322129	0.013258704915642738	0.00865468	0.92209	-96.0414	129.4125518798828	0.9042559862136841
>PcFMO_GS-OX_scaffold2006551_P.carolinianus	D	149	0.5014166831970215	96.77341985702515	C	0.011514977551996708	0.0485971	0.9398878216743469	C	0.00478606	0.00553311	0.000233843	0.012661031447350979	0.029357468709349632	0.014287766069173813	0.014723951928317547	0.9184167981147766	-90.4366	101.84820556640625	0.8969634771347046
>PcFMO_GS-OX_scaffold2006551_P.carolinianus	T	150	0.4073571562767029	70.0654	C	0.012155430391430855	0.015536168590188026	0.9723083972930908	C	0.00549457	0.00706895	0.000136196	0.00450309	0.011375656351447105	0.0221864	0.0334902	0.9157450199127197	-94.3454	4.004903316497803	0.9045103192329407
>PcFMO_GS-OX_scaffold2006551_P.carolinianus	G	151	0.4506711959838867	46.86980438232422	C	0.011896803975105286	0.012942432425916195	0.9751607775688171	C	0.00503637	0.00509755	0.000385743	0.00417781	0.0090303	0.0328431	0.034323159605264664	0.9091059565544128	73.0034	-17.5041	0.8964481949806213
>PcFMO_GS-OX_scaffold2006551_P.carolinianus	G	152	0.4479459822177887	46.586382150650024	C	0.010212518274784088	0.0173752	0.9724122881889343	C	0.00456935	0.00396826	0.000396223	0.00656645	0.0109767	0.036347053945064545	0.023736104369163513	0.9134398698806763	75.20448303222656	-71.6348	0.887961
>PcFMO_GS-OX_scaffold2006551_P.carolinianus	R	153	0.49828097224235535	136.52898639440536	C	0.00707474	0.0545948	0.9383304715156555	C	0.00280433	0.00309957	0.000157551	0.020419588312506676	0.0293859	0.019379232078790665	0.00849736	0.9162565469741821	-97.1967	131.88641357421875	0.8811277151107788
>PcFMO_GS-OX_scaffold2006551_P.carolinianus	I	154	0.31627970933914185	62.307102739810944	C	0.0102444	0.072617	0.9171385765075684	C	0.00451339	0.00537755	0.000191453	0.025528499856591225	0.0433902	0.018322812393307686	0.015554114244878292	0.8871220350265503	-94.5787	124.5170669555664	0.8322091102600098
>PcFMO_GS-OX_scaffold2006551_P.carolinianus	D	155	0.45285674929618835	87.40135261416435	C	0.00751013	0.0255295	0.9669604301452637	C	0.00413527	0.00379496	0.000113892	0.00801493	0.017434168606996536	0.017822	0.027939630672335625	0.9207452535629272	-87.288	74.84148406982422	0.8536462783813477
>PcFMO_GS-OX_scaffold2006551_P.carolinianus	G	156	0.4507759213447571	46.880695819854736	C	0.013772561214864254	0.016128504648804665	0.9700988531112671	C	0.00808521	0.0067616	0.000422168	0.00488398	0.0154161	0.05398	0.0659535	0.8444975018501282	76.47503662109375	-15.6875	0.8175975680351257
>PcFMO_GS-OX_scaffold2006551_P.carolinianus	S	157	0.3968414068222046	61.51041805744171	C	0.016331464052200317	0.044134169816970825	0.9395343661308289	C	0.00914644	0.0076537	0.000251771	0.011706404387950897	0.030909771099686623	0.034556660801172256	0.022868076339364052	0.8829070925712585	-95.5525	121.53707122802734	0.8350961208343506
>PcFMO_GS-OX_scaffold2006551_P.carolinianus	V	158	0.31014344096183777	53.96495872735977	C	0.0164672	0.10885152965784073	0.874681	C	0.00831708	0.00985572	0.00047663	0.037689682096242905	0.0725281	0.036021649837493896	0.021487535908818245	0.8136236667633057	-98.0218	115.40824127197266	0.8051438927650452
>PcFMO_GS-OX_scaffold2006551_P.carolinianus	V	159	0.29855889081954956	51.94924700260162	C	0.014821822755038738	0.0677571	0.9174210429191589	C	0.00613949	0.010404273867607117	0.000331073	0.021796822547912598	0.043798744678497314	0.0220492	0.020702548325061798	0.8747777938842773	-95.828	111.48019409179688	0.856492
>PcFMO_GS-OX_scaffold2006551_P.carolinianus	G	160	0.43577006459236145	45.32008671760559	C	0.025883901864290237	0.030969	0.9431471228599548	C	0.01117	0.015351713635027409	0.000930663	0.0109733	0.0216452	0.031714506447315216	0.0325175	0.8756970763206482	-23.986	-146.982	0.8497315049171448
>PcFMO_GS-OX_scaffold2006551_P.carolinianus	D	161	0.4994358718395233	96.3911	C	0.046834446489810944	0.034089	0.9190765023231506	C	0.0169005	0.024315528571605682	0.000477049	0.012249387800693512	0.020745152607560158	0.0271992	0.0252057	0.8729075193405151	-86.9245	79.17770385742188	0.7785220742225647
>PcFMO_GS-OX_scaffold2006551_P.carolinianus	M	162	0.261364	58.54546546936035	C	0.10710181295871735	0.023981546983122826	0.8689166307449341	C	0.044271498918533325	0.048352	0.000655918	0.00752905	0.0164567	0.0271334	0.0366376	0.8189636468887329	-79.8894	-7.17245	0.7410122752189636
>PcFMO_GS-OX_scaffold2006551_P.carolinianus	R	163	0.4813286364078522	131.8840463757515	C	0.14087609946727753	0.0378775	0.8212463855743408	C	0.0547689	0.079297	0.00107746	0.011584479361772537	0.026775332167744637	0.0318148	0.043530140072107315	0.7511519193649292	-79.953	-13.5548	0.7325376272201538
>PcFMO_GS-OX_scaffold2006551_P.carolinianus	E	164	0.6034049391746521	134.55930143594742	C	0.1468157023191452	0.0520344	0.80115	C	0.0582714	0.075841	0.0010612	0.013038904406130314	0.039442505687475204	0.026987023651599884	0.044660452753305435	0.740697	-79.7672	6.966998100280762	0.7131510972976685
>PcFMO_GS-OX_scaffold2006551_P.carolinianus	L	165	0.3624494969844818	72.85234889388084	C	0.11799190193414688	0.039874106645584106	0.8421339988708496	C	0.0484526	0.0695711	0.000747245	0.010759862139821053	0.031753189861774445	0.039286	0.0531265	0.7463036179542542	-83.1199	4.828146457672119	0.6501502394676208
>PcFMO_GS-OX_scaffold2006551_P.carolinianus	A	166	0.3881852924823761	50.07590273022652	C	0.050912	0.0340254	0.915063	C	0.018984070047736168	0.028931202366948128	0.000400855	0.00868855	0.024453626945614815	0.0503923	0.0350347	0.833115	-81.6576	55.77983093261719	0.6729307770729065
>PcFMO_GS-OX_scaffold2006551_P.carolinianus	K	167	0.5092989206314087	120.19454526901245	C	0.026234256103634834	0.044904716312885284	0.9288610219955444	C	0.0109578	0.016208145767450333	0.00032212	0.012180731631815434	0.031053690239787102	0.0756878	0.0143402	0.8392494320869446	-94.2664	129.32479858398438	0.6786594390869141
>PcFMO_GS-OX_scaffold2006551_P.carolinianus	P	168	0.431162	68.55476269125938	C	0.048516351729631424	0.027967721223831177	0.9235159754753113	C	0.019633792340755463	0.020090753212571144	0.00029381	0.00689504	0.017230937257409096	0.020387567579746246	0.026062682271003723	0.889405	-65.7492	139.9509735107422	0.6476221084594727
>PcFMO_GS-OX_scaffold2006551_P.carolinianus	M	169	0.32167860865592957	72.05600833892822	C	0.0828158	0.0636061	0.8535782098770142	C	0.043677449226379395	0.0374576	0.000773727	0.0195764	0.0441907	0.0407538	0.05354	0.7600303292274475	-86.0176	36.1764	0.6104553937911987
>PcFMO_GS-OX_scaffold2006551_P.carolinianus	F	170	0.3404063582420349	81.69752597808838	C	0.0726981	0.0877724	0.8395295143127441	C	0.043757203966379166	0.032752588391304016	0.000695582	0.024341948330402374	0.0617983	0.0628897	0.0624923	0.7112724184989929	-90.3459	83.09491729736328	0.5462587475776672
>PcFMO_GS-OX_scaffold2006551_P.carolinianus	E	171	0.633615	141.29608231782913	C	0.0509134	0.0602982	0.8887885212898254	C	0.0326596	0.022523870691657066	0.000676712	0.014526629820466042	0.0489538	0.0921481	0.053073491901159286	0.7354377508163452	-87.1382	45.50587844848633	0.6210764050483704
>PcFMO_GS-OX_scaffold2006551_P.carolinianus	Q	172	0.5313528776168823	119.55439746379852	C	0.014900557696819305	0.0538429	0.9312565326690674	C	0.00924363	0.00766376	0.000186873	0.011433129198849201	0.0418685	0.11692781001329422	0.011875360272824764	0.8008010387420654	-100.843	129.78599548339844	0.6356168389320374
>PcFMO_GS-OX_scaffold2006551_P.carolinianus	P	173	0.44747623801231384	71.1487	C	0.0340473	0.03602	0.9299326539039612	C	0.0156304	0.012530912645161152	0.000214393	0.0085486	0.0223587	0.027612391859292984	0.026721347123384476	0.8863831758499146	-66.6378	139.68075561523438	0.5723727941513062
>PcFMO_GS-OX_scaffold2006551_P.carolinianus	L	174	0.3147324025630951	63.261212915182114	C	0.053286708891391754	0.11943980306386948	0.827273	C	0.029546504840254784	0.0237173	0.000558115	0.043985	0.0792732	0.0516159	0.0419773	0.7293266654014587	-87.5205	108.6205062866211	0.4980039596557617
>PcFMO_GS-OX_scaffold2006551_P.carolinianus	V	175	0.31526389718055725	54.85591810941696	C	0.049275971949100494	0.10732853412628174	0.8433955907821655	C	0.027021627873182297	0.026137802749872208	0.000574724	0.037760406732559204	0.0730411	0.0527308	0.0488156	0.7339179515838623	-93.2038	121.08386993408203	0.5758278965950012
>PcFMO_GS-OX_scaffold2006551_P.carolinianus	D	176	0.6042623519897461	116.623	C	0.0577687	0.031686533242464066	0.9105446934700012	C	0.0467998	0.028602005913853645	0.00061862	0.011904263868927956	0.026855817064642906	0.0581163	0.1263732612133026	0.7007298469543457	-79.263	57.747703552246094	0.6274819374084473
>PcFMO_GS-OX_scaffold2006551_P.carolinianus	G	177	0.5345881581306458	55.59716844558716	C	0.062060967087745667	0.023267241194844246	0.9146717190742493	C	0.0445148	0.029546158388257027	0.00142577	0.00833672	0.021629810333251953	0.0707574	0.17131048440933228	0.6524788737297058	74.0208	-1.48021	0.5821676850318909
>PcFMO_GS-OX_scaffold2006551_P.carolinianus	V	178	0.2989732325077057	52.02134245634079	C	0.0545258	0.0644214	0.8810527324676514	C	0.02925	0.028625821694731712	0.00053168	0.0253885	0.042257439345121384	0.0598365	0.048163190484046936	0.7659469246864319	-92.4081	100.61507415771484	0.6059138178825378
>PcFMO_GS-OX_scaffold2006551_P.carolinianus	Q	179	0.6383295655250549	143.62415224313736	C	0.0409322	0.0299079	0.9291598796844482	C	0.0336671	0.0225696	0.000370044	0.014572	0.025196077302098274	0.047555744647979736	0.11965176463127136	0.7364177107810974	-81.7304	96.66586303710938	0.7019810676574707
>PcFMO_GS-OX_scaffold2006551_P.carolinianus	G	180	0.5955901145935059	61.94137191772461	C	0.0370056	0.026766233146190643	0.9362281560897827	C	0.02792	0.0174927	0.000855522	0.00864911	0.024682974442839622	0.0712015	0.1762717217206955	0.6729264259338379	85.60765075683594	3.7128684520721436	0.5699925422668457
>PcFMO_GS-OX_scaffold2006551_P.carolinianus	L	181	0.3050653040409088	61.31812611222267	C	0.0338745	0.0610743	0.9050511717796326	C	0.0173305	0.015336588956415653	0.000235274	0.020656010136008263	0.0389754	0.0654021	0.026084374636411667	0.8159798383712769	-90.164	128.06309509277344	0.5693439841270447
>PcFMO_GS-OX_scaffold2006551_P.carolinianus	D	182	0.5377395749092102	103.78373795747757	C	0.0281988	0.0919239	0.8798772692680359	C	0.011072681285440922	0.010998563840985298	0.000262003	0.029237711802124977	0.0479816	0.0249768	0.020038442686200142	0.8554323315620422	-92.4443	111.84170532226562	0.5308031439781189
>PcFMO_GS-OX_scaffold2006551_P.carolinianus	L	183	0.32782748341560364	65.89332416653633	C	0.0971862	0.0341763	0.8686375021934509	C	0.058745626360177994	0.0442779	0.00057067	0.012383229099214077	0.023964514955878258	0.0563899	0.10709607601165771	0.6965720057487488	-83.493	6.822295188903809	0.5276867747306824
>PcFMO_GS-OX_scaffold2006551_P.carolinianus	G	184	0.5307208895683289	55.195	C	0.13126187026500702	0.0220345	0.8467036485671997	C	0.0938368	0.0516881	0.00141992	0.00900035	0.016287634149193764	0.07503	0.145169	0.6075678467750549	-33.5837	-32.8093	0.5701369047164917
>PcFMO_GS-OX_scaffold2006551_P.carolinianus	E	185	0.630532	140.6086152791977	C	0.14288611710071564	0.040507007390260696	0.816607	C	0.0811669	0.0600287	0.000860927	0.016548052430152893	0.028721272945404053	0.051278647035360336	0.0801429	0.6812525987625122	-83.0772	40.09709548950195	0.6349337100982666
>PcFMO_GS-OX_scaffold2006551_P.carolinianus	V	186	0.42832714319229126	74.52892291545868	C	0.0736072	0.029854735359549522	0.8965380787849426	C	0.0471688	0.0463284	0.000608068	0.012995850294828415	0.022401565685868263	0.0515385	0.0972079	0.7217507362365723	-85.7894	83.71621704101562	0.6664540767669678
>PcFMO_GS-OX_scaffold2006551_P.carolinianus	G	187	0.5720981955528259	59.4982	C	0.0480521	0.0188581	0.9330897927284241	C	0.0267058	0.0218801	0.000971765	0.00670325	0.014326002448797226	0.0626125	0.11547961086034775	0.751321	60.42463302612305	-9.2644	0.629843
>PcFMO_GS-OX_scaffold2006551_P.carolinianus	R	188	0.5531823635101318	151.57196760177612	C	0.0447165	0.0456677	0.9096158146858215	C	0.027771782130002975	0.0225122	0.000376435	0.013850856572389603	0.035137027502059937	0.0792171	0.0573606	0.763774	-88.4694	124.31893157958984	0.5187811255455017
>PcFMO_GS-OX_scaffold2006551_P.carolinianus	Q	189	0.7324177622795105	164.79399651288986	C	0.032830290496349335	0.0520703	0.9150993824005127	C	0.021891148760914803	0.013849524781107903	0.000445287	0.010678879916667938	0.046040650457143784	0.12910528481006622	0.056768741458654404	0.7212204933166504	-91.4927	72.27072143554688	0.40794306993484497
>PcFMO_GS-OX_scaffold2006551_P.carolinianus	V	190	0.45892825722694397	79.85351675748825	C	0.00783751	0.060193974524736404	0.9319685697555542	C	0.00687086	0.00357581	0.000146009	0.011649711057543755	0.0512336	0.1961488127708435	0.015313275158405304	0.7150619626045227	-100.407	132.65650939941406	0.2601851224899292
>PcFMO_GS-OX_scaffold2006551_P.carolinianus	P	191	0.5019465684890747	79.80950438976288	C	0.013561992906033993	0.047062892466783524	0.9393751621246338	C	0.011395450681447983	0.00382388	0.000162404	0.00664885	0.045671574771404266	0.0758879	0.0551818	0.8012282252311707	-67.0774	138.53697204589844	0.13996341824531555
>PcFMO_GS-OX_scaffold2006551_P.carolinianus	A	192	0.27758458256721497	35.80841115117073	C	0.0160383	0.16754524409770966	0.8164164423942566	C	0.011543153785169125	0.00419451	0.000140532	0.00750907	0.17062553763389587	0.11431365460157394	0.0448713	0.6468021869659424	-89.2963	102.17333221435547	0.0437876
>PcFMO_GS-OX_scaffold2006551_P.carolinianus	Q	193	0.3082435429096222	69.3548	E	0.00362809	0.6798052191734314	0.31656673550605774	E	0.00201498	0.00123384	9.466491610510275e-05	0.012542870827019215	0.6710808873176575	0.0384627	0.00611423	0.26845577359199524	-128.571	146.99046325683594	0.016257118433713913
>PcFMO_GS-OX_scaffold2006551_P.carolinianus	W	194	0.0404163	11.518636029213667	E	0.000257651	0.9491832256317139	0.0505591	E	6.839560955995694e-05	9.812656207941473e-05	4.270064437150722e-06	0.00179323	0.9528357982635498	0.00173174	0.000406195	0.043062273412942886	-112.41	138.4093780517578	0.00236417
>PcFMO_GS-OX_scaffold2006551_P.carolinianus	V	195	0.0988435	17.198769003152847	E	0.00011034	0.9920386075973511	0.00785102	E	1.6297817637678236e-05	4.57154237665236e-05	2.06728623197705e-06	0.000338648	0.992793	0.00021124	5.4735337471356615e-05	0.00653814	-109.454	127.64395904541016	0.000967768
>PcFMO_GS-OX_scaffold2006551_P.carolinianus	V	196	0.00894034	1.5556186772882938	E	6.049100556992926e-05	0.9972835779190063	0.00265589	E	6.016108272888232e-06	2.1528532670345157e-05	3.2226375878963154e-07	4.5105542085366324e-05	0.9976401329040527	3.361816197866574e-05	2.1886209651711397e-05	0.00223137	-108.874	130.05262756347656	0.000585303
>PcFMO_GS-OX_scaffold2006551_P.carolinianus	K	197	0.2964598536491394	69.9645	E	0.000107321	0.9959612488746643	0.00393148	E	1.874642475740984e-05	3.748625022126362e-05	4.184169483778533e-06	0.000200802	0.9960032105445862	0.000158218	5.392334787757136e-05	0.00352346	-116.376	135.54759216308594	0.00150308
>PcFMO_GS-OX_scaffold2006551_P.carolinianus	S	198	0.0438527	6.797163002192974	E	3.789666880038567e-05	0.9922837615013123	0.00767832	E	7.1159429353429005e-06	1.2634300219360739e-05	1.1767823480113293e-06	0.000113986	0.9932512640953064	0.000191664	3.980056135333143e-05	0.00638234	-129.827	153.73025512695312	0.000866759
>PcFMO_GS-OX_scaffold2006551_P.carolinianus	R	199	0.3418041467666626	93.65433621406555	E	0.000252904	0.968395	0.031352125108242035	E	0.000115573	7.689929043408483e-05	2.2910044208401814e-05	0.00104331	0.9737247824668884	0.00316717	0.000586592	0.0212627	-123.829	143.1864776611328	0.00413053
>PcFMO_GS-OX_scaffold2006551_P.carolinianus	K	200	0.3785257041454315	89.33206617832184	E	0.000919941	0.8545665144920349	0.14451353251934052	E	0.000479962	0.000217566	2.3721337129245512e-05	0.00295819	0.8815683126449585	0.00757041	0.00155381	0.10562804341316223	-102.534	130.52638244628906	0.00885458
>PcFMO_GS-OX_scaffold2006551_P.carolinianus	I	201	0.35390108823776245	69.7185	E	0.00791475	0.6390411853790283	0.3530440926551819	E	0.00665609	0.00246377	0.000116545	0.022476159036159515	0.631383	0.021817293018102646	0.017113398760557175	0.29797375202178955	-93.0285	126.39059448242188	0.037682678550481796
>PcFMO_GS-OX_scaffold2006551_P.carolinianus	V	202	0.5430653095245361	94.49336385726929	C	0.013690170831978321	0.41838717460632324	0.5679227113723755	C	0.0146492	0.0057451	0.000477852	0.044810984283685684	0.38881632685661316	0.0758472	0.053052790462970734	0.4166005551815033	-112.656	119.5	0.12672340869903564
>PcFMO_GS-OX_scaffold2006551_P.carolinianus	G	203	0.7849400639533997	81.63376665115356	C	0.0384792	0.0273058	0.9342150092124939	C	0.0656028	0.011123831383883953	0.00150803	0.0045308	0.036776	0.13696247339248657	0.290184	0.4533120393753052	81.22740936279297	-145.364	0.34381377696990967
>PcFMO_GS-OX_scaffold2006551_P.carolinianus	E	204	0.8535860180854797	190.34968203306198	C	0.0963491	0.019783303141593933	0.883868	C	0.1457424908876419	0.025254949927330017	0.000602522	0.00290089	0.0213123	0.16039738059043884	0.29454123973846436	0.34924814105033875	-80.2592	-9.81701	0.47957897186279297
>PcFMO_GS-OX_scaffold2006551_P.carolinianus	K	205	0.6938736438751221	163.7541799545288	C	0.10859767347574234	0.11858805269002914	0.7728142142295837	C	0.10950691252946854	0.0350293	0.00070132	0.0161686	0.10243948549032211	0.0846375	0.12423418462276459	0.5272826552391052	-93.6117	74.4321	0.46136951446533203
>PcFMO_GS-OX_scaffold2006551_P.carolinianus	A	206	0.556114	71.73865449428558	C	0.0387489	0.0919431	0.8693079352378845	C	0.031772758811712265	0.0156745	0.000213728	0.011573979631066322	0.0809455	0.0600561	0.08107	0.7186934351921082	-86.6777	111.62610626220703	0.46208322048187256
>PcFMO_GS-OX_scaffold2006551_P.carolinianus	G	207	0.622181	64.7068	C	0.00838843	0.11471135914325714	0.8769001960754395	C	0.00671072	0.00238077	0.000257577	0.00623442	0.11509339511394501	0.0679595	0.047641	0.7537225484848022	107.7510986328125	171.70494079589844	0.30712854862213135
>PcFMO_GS-OX_scaffold2006551_P.carolinianus	D	208	0.682314	131.68657487630844	C	0.00762815	0.28209632635116577	0.7102755308151245	C	0.00478318	0.0026711	6.34692405583337e-05	0.0074571	0.27037522196769714	0.027967851608991623	0.0104876	0.6761944890022278	-99.4016	135.5034637451172	0.14226064085960388
>PcFMO_GS-OX_scaffold2006551_P.carolinianus	V	209	0.4590652585029602	79.87735497951508	E	0.00268292	0.5965616703033447	0.4007554054260254	E	0.00124545	0.00111425	3.8607249734923244e-05	0.0050819	0.5760534405708313	0.00902699	0.00469726	0.40274202823638916	-107.751	134.44686889648438	0.0525065
>PcFMO_GS-OX_scaffold2006551_P.carolinianus	T	210	0.461201	79.32657408714294	E	0.00172703	0.857271	0.1410018801689148	E	0.000458245	0.000561144	2.171904816350434e-05	0.000631858	0.8693256378173828	0.00408547	0.00104719	0.12386868894100189	-123.545	142.4	0.012091490440070629
>PcFMO_GS-OX_scaffold2006551_P.carolinianus	E	211	0.615833	137.33076882362366	E	0.000535436	0.9704231023788452	0.029041433706879616	E	0.000126138	0.00015125	7.482286036974983e-06	0.000291929	0.972267	0.000788722	0.000261599	0.0261062	-117.961	135.41668701171875	0.00419285
>PcFMO_GS-OX_scaffold2006551_P.carolinianus	E	212	0.33908116817474365	75.61510050296783	E	0.000106921	0.9943816065788269	0.00551153	E	2.9250571969896555e-05	2.6972884370479733e-05	3.1940692224452505e-06	0.00020982	0.9947324991226196	0.000163339	2.601845517347101e-05	0.00480895	-132.201	137.622	0.00167367
>PcFMO_GS-OX_scaffold2006551_P.carolinianus	L	213	0.4735661745071411	95.18680107593536	E	7.634317444171757e-05	0.9934511184692383	0.00647258	E	2.279882573930081e-05	2.7363703338778578e-05	1.6673095615260536e-06	0.00119722	0.9912694692611694	0.000134578	6.478041177615523e-05	0.00728219	-100.141	128.6426239013672	0.000827751
>PcFMO_GS-OX_scaffold2006551_P.carolinianus	F	214	0.024817252531647682	5.956140607595444	E	5.039915777160786e-05	0.8800497651100159	0.11989979445934296	E	1.0284827112627681e-05	1.1952975910389796e-05	5.774007263426029e-07	0.00165024	0.8260597586631775	0.000744765	0.000133186	0.17138929665088654	-122.827	152.8823699951172	0.000253071
>PcFMO_GS-OX_scaffold2006551_P.carolinianus	D	215	0.3004835546016693	57.99332603812218	C	0.000136922	0.067066	0.9327971339225769	S	2.6074592824443243e-05	1.1388146958779544e-05	6.25653797214909e-07	1.0692789146560244e-05	0.0569678	0.8030483722686768	0.00404806	0.1358870565891266	-89.0366	-28.7381	0.000109518
>PcFMO_GS-OX_scaffold2006551_P.carolinianus	A	216	0.016758542507886887	2.1618519835174084	E	0.000117529	0.943576	0.056305985897779465	E	3.1455158023163676e-05	3.202155130566098e-05	4.848433491133619e-06	0.00069327	0.9474806189537048	0.014799388125538826	0.000291596	0.036666806787252426	-155.102	154.51568603515625	0.000121686
>PcFMO_GS-OX_scaffold2006551_P.carolinianus	V	217	0.012526013888418674	2.1795264165848494	E	0.000100149	0.9968519806861877	0.00304789	E	2.2301019271253608e-05	5.525338201550767e-05	4.575079401547555e-06	0.000718287	0.9962051510810852	0.000176427	2.381815829721745e-05	0.00279426	-123.965	128.81436157226562	0.00032917
>PcFMO_GS-OX_scaffold2006551_P.carolinianus	V	218	0.00316357	0.5504605039022863	E	6.463141471613199e-05	0.9988206028938293	0.00111479	E	1.0364679837948643e-05	3.2366577215725556e-05	1.1856420769618126e-06	0.000226968	0.998614	2.8818962164223194e-05	6.201523319759872e-06	0.00108039	-113.622	118.8023910522461	0.00012487
>PcFMO_GS-OX_scaffold2006551_P.carolinianus	V	219	0.0179122	3.116725992411375	E	0.00029205	0.983131	0.016577033326029778	E	7.722283771727234e-05	0.00018996	9.064995538210496e-06	0.00145892	0.9771438241004944	0.000510541	0.000146742	0.020463695749640465	-108.899	117.86676025390625	0.000368522
>PcFMO_GS-OX_scaffold2006551_P.carolinianus	C	220	0.0218733	3.6528340950608253	C	0.000573108	0.0477614	0.9516655206680298	C	0.000187942	0.000131232	2.0024860987177817e-06	0.000703071	0.0315007	0.0239773	0.00310816	0.9403894543647766	-121.873	91.59203338623047	0.000256759
>PcFMO_GS-OX_scaffold2006551_P.carolinianus	N	221	0.2746649980545044	53.55967462062836	C	0.00769072	0.019930649548768997	0.9723786115646362	C	0.00309055	0.0022131	5.790311115561053e-05	0.00278428	0.013333053328096867	0.3994689881801605	0.0488902	0.5301619172096252	-101.142	14.009685516357422	0.000930085
>PcFMO_GS-OX_scaffold2006551_P.carolinianus	G	222	0.19619445502758026	20.404223322868347	C	0.013983083888888359	0.059412579983472824	0.9266042709350586	S	0.00640754	0.00224608	0.000352966	0.0340109	0.025496337562799454	0.46948444843292236	0.0282999	0.43370187282562256	125.13867950439453	175.6994171142578	0.00281957
>PcFMO_GS-OX_scaffold2006551_P.carolinianus	H	223	0.22212590277194977	49.75620222091675	C	0.0361707	0.057380035519599915	0.9064492583274841	C	0.024982940405607224	0.0073223	0.000255857	0.0361001	0.0303493	0.2567947506904602	0.0872726	0.556922	-92.253	45.34626770019531	0.00271803
>PcFMO_GS-OX_scaffold2006551_P.carolinianus	Y	224	0.166361	43.75294408202171	C	0.00741813	0.041266	0.9513159394264221	C	0.00633094	0.00169726	7.96760359662585e-05	0.0352444	0.022494284436106682	0.18183185160160065	0.0790097	0.6733118891716003	-101.516	99.90914154052734	0.00175717
>PcFMO_GS-OX_scaffold2006551_P.carolinianus	S	225	0.3259933590888977	50.528970658779144	C	0.00267173	0.0340246	0.9633036255836487	S	0.00178481	0.000360208	3.2137988455360755e-05	0.0073652	0.019050464034080505	0.5454415678977966	0.0375567	0.38840895891189575	-101.196	2.4368677139282227	0.0017319
>PcFMO_GS-OX_scaffold2006551_P.carolinianus	E	226	0.48133233189582825	107.3371100127697	C	0.000429406	0.11160771548748016	0.887963	C	0.000351857	7.465932139893994e-05	1.943719144037459e-05	0.024372456595301628	0.0804159	0.35044243931770325	0.00382372	0.5404996275901794	-115.677	123.48729705810547	0.00179312
>PcFMO_GS-OX_scaffold2006551_P.carolinianus	P	227	0.35416334867477417	56.31197243928909	C	0.0026171	0.18203091621398926	0.8153519034385681	C	0.00275846	0.000417922	6.45234904368408e-05	0.0314212	0.13490596413612366	0.12202966213226318	0.019187789410352707	0.6892145276069641	-72.8751	132.05780029296875	0.00246098
>PcFMO_GS-OX_scaffold2006551_P.carolinianus	K	228	0.42924097180366516	101.30086934566498	C	0.00193396	0.22204892337322235	0.7760170698165894	C	0.00131188	0.000333288	4.6054210542934015e-05	0.1408187448978424	0.10699920356273651	0.0645951	0.00468639	0.6812092661857605	-116.536	127.9052963256836	0.000956486
>PcFMO_GS-OX_scaffold2006551_P.carolinianus	I	229	0.24066545069217682	47.41109378635883	C	0.000744514	0.0262593	0.9729962348937988	C	0.000403991	0.000103755	9.631108696339652e-06	0.012717575766146183	0.011146756820380688	0.0710687	0.00422026	0.9003293514251709	-99.5648	114.33386993408203	0.000983475
>PcFMO_GS-OX_scaffold2006551_P.carolinianus	T	230	0.0904933	15.564841032028198	C	0.00186378	0.00718696	0.9909493327140808	C	0.000941567	0.000183883	1.4215381725080078e-06	0.00221001	0.00308123	0.0310726	0.00667331	0.9558358788490295	-77.0557	145.49627685546875	0.000843287
>PcFMO_GS-OX_scaffold2006551_P.carolinianus	T	231	0.7110140919685364	122.29442381858826	C	0.00295972	0.027254516258835793	0.9697858691215515	C	0.00160278	0.000272707	5.405292085924884e-06	0.016639020293951035	0.012738085351884365	0.0604969	0.00906849	0.8991766571998596	-96.6392	107.18374633789062	0.0013556
>PcFMO_GS-OX_scaffold2006551_P.carolinianus	I	232	0.051246583461761475	10.09557694196701	C	0.000421466	0.014026394113898277	0.9855521321296692	C	0.00025246	0.000112827	1.1141715958729037e-06	0.00706676	0.00765447	0.11542637646198273	0.00164799	0.8678379058837891	-104.867	118.84214782714844	0.000802008
>PcFMO_GS-OX_scaffold2006551_P.carolinianus	P	233	0.6876236200332642	109.332	C	0.017928246408700943	0.00800494	0.9740668535232544	T	0.023914454504847527	0.00592795	5.084127769805491e-05	0.00722861	0.00420923	0.10319294035434723	0.6179490685462952	0.23752692341804504	-60.4781	139.02854919433594	0.00501965
>PcFMO_GS-OX_scaffold2006551_P.carolinianus	G	234	0.329038	34.219966888427734	C	0.056646302342414856	0.00252608	0.9408276081085205	T	0.0507184	0.013148305006325245	0.000372468	0.00136968	0.000986146	0.057641539722681046	0.7689651846885681	0.10679828375577927	90.04070281982422	-0.938013	0.00836583
>PcFMO_GS-OX_scaffold2006551_P.carolinianus	L	235	0.11523114889860153	23.161460928618908	H	0.7000311613082886	0.00281224	0.29715654253959656	G	0.7084206938743591	0.10241904854774475	0.000583502	0.00152854	0.000965342	0.015839	0.0769138	0.09333	-69.864	-21.9169	0.00878985
>PcFMO_GS-OX_scaffold2006551_P.carolinianus	E	236	0.7882369160652161	175.77683228254318	H	0.704453	0.00238343	0.29316335916519165	G	0.6929921507835388	0.0770016	0.000302388	0.000641675	0.000694577	0.017155669629573822	0.1901569962501526	0.021054934710264206	-67.5696	-21.9636	0.010397166945040226
>PcFMO_GS-OX_scaffold2006551_P.carolinianus	N	237	0.7877711057662964	153.6153656244278	H	0.5639222264289856	0.00365715	0.43242067098617554	G	0.629818	0.0486272	0.00052196	0.00086312	0.00115138	0.029411407187581062	0.25055745244026184	0.039049144834280014	-97.7541	10.813061714172363	0.010007319040596485
>PcFMO_GS-OX_scaffold2006551_P.carolinianus	W	238	0.0670865	19.119655452668667	C	0.011899754405021667	0.012824665755033493	0.9752756357192993	C	0.00536226	0.0028453	3.1226882128976285e-05	0.00990168	0.00526963	0.3449662923812866	0.011963467113673687	0.6196601390838623	-93.5975	118.3198471069336	0.00207361
>PcFMO_GS-OX_scaffold2006551_P.carolinianus	P	239	0.6841279864311218	108.77634984254837	C	0.00135739	0.00441228	0.9942302703857422	C	0.00140055	0.000310707	1.185799828817835e-05	0.00225423	0.00362347	0.30285149812698364	0.1338609755039215	0.5556866526603699	-68.2412	124.57847595214844	0.00288579
>PcFMO_GS-OX_scaffold2006551_P.carolinianus	G	240	0.39249277114868164	40.81924819946289	C	0.00359251	0.013609231449663639	0.982798	S	0.00339293	0.000668719	5.3641761041944847e-05	0.00319114	0.00942973	0.5437479615211487	0.1917598396539688	0.24775603413581848	101.09172821044922	-166.64	0.00207879
>PcFMO_GS-OX_scaffold2006551_P.carolinianus	T	241	0.5475659370422363	94.18134117126465	C	0.00108764	0.2548665404319763	0.7440458536148071	C	0.000468018	0.000199498	6.338263119687326e-06	0.00733597	0.25098609924316406	0.0851753	0.00532193	0.6505067944526672	-95.2152	132.9357452392578	0.000718015
>PcFMO_GS-OX_scaffold2006551_P.carolinianus	V	242	0.18647527694702148	32.44669818878174	E	4.209033431834541e-05	0.9848981499671936	0.015059709548950195	E	1.3908535947848577e-05	1.1746770724130329e-05	1.4578181435354054e-06	0.0038376	0.980109	0.000336572	7.517047924920917e-05	0.015614579431712627	-108.114	127.51717376708984	0.000344657
>PcFMO_GS-OX_scaffold2006551_P.carolinianus	M	243	0.10085135698318481	22.5907	E	2.9746383006568067e-05	0.9912607073783875	0.00870957	E	7.883415491960477e-06	7.33137312636245e-06	1.8914116708401707e-06	0.000952024	0.989798	0.000257857	3.109790850430727e-05	0.00894395	-115.284	130.26486206054688	0.000344809
>PcFMO_GS-OX_scaffold2006551_P.carolinianus	H	244	0.0883839	19.797983169555664	E	0.000255463	0.9474590420722961	0.0522855	E	0.000106028	6.551183469127864e-05	5.507762580236886e-06	0.00295475	0.9370419979095459	0.00199583	0.000240462	0.0575899	-106.599	137.419	0.00038602
>PcFMO_GS-OX_scaffold2006551_P.carolinianus	S	245	0.016570860520005226	2.56848	C	0.0204937	0.3091903328895569	0.6703159809112549	C	0.019951095804572105	0.00336478	7.019698387011886e-05	0.00757688	0.2527253031730652	0.0536643	0.00681143	0.6558359861373901	-120.48	138.2621307373047	0.000532783
>PcFMO_GS-OX_scaffold2006551_P.carolinianus	H	246	0.10482143610715866	23.48000168800354	C	0.16152794659137726	0.13640326261520386	0.7020688652992249	C	0.23943071067333221	0.018695387989282608	0.00037327	0.0111649	0.0926214	0.18553659319877625	0.032652560621500015	0.4195252060890198	-89.9011	85.15502166748047	0.000752074
>PcFMO_GS-OX_scaffold2006551_P.carolinianus	N	247	0.1980915069580078	38.62784385681152	C	0.1118837222456932	0.2385990172624588	0.649517	C	0.20677834749221802	0.0124899	0.000416504	0.092944	0.1256013959646225	0.1132555827498436	0.0362025	0.4123118221759796	-108.585	111.50801849365234	0.00180921
>PcFMO_GS-OX_scaffold2006551_P.carolinianus	Y	248	0.051511675119400024	13.547570556402206	C	0.048005037009716034	0.181788	0.7702071070671082	C	0.0695314	0.010297667235136032	0.000423558	0.10851505398750305	0.0946655	0.11832220107316971	0.0717888	0.5264557003974915	-102.852	71.3875	0.00116902
>PcFMO_GS-OX_scaffold2006551_P.carolinianus	R	249	0.2105412632226944	57.688306123018265	C	0.00128059	0.044341277331113815	0.9543781876564026	C	0.000891141	0.00036177	2.7162199330632575e-05	0.0249656	0.0272406	0.23624898493289948	0.015715032815933228	0.6945497393608093	-100.481	129.3511962890625	0.000861039
>PcFMO_GS-OX_scaffold2006551_P.carolinianus	V	250	0.44690343737602234	77.76119810342789	C	0.000312366	0.015746671706438065	0.9839408993721008	C	0.000128722	7.619429379701614e-05	7.961336450534873e-06	0.00717375	0.00847328	0.2507127821445465	0.00286473	0.7305625677108765	-117.278	126.78382873535156	0.00052779
>PcFMO_GS-OX_scaffold2006551_P.carolinianus	P	251	0.21598494052886963	34.34160554409027	C	0.042191728949546814	0.010531924664974213	0.9472764134407043	C	0.0296742	0.0098734	0.000134637	0.00610815	0.00516469	0.0957861	0.0682821	0.7849767804145813	-67.9109	121.18771362304688	0.0015416
>PcFMO_GS-OX_scaffold2006551_P.carolinianus	A	252	0.47326698899269104	61.051441580057144	C	0.29673901200294495	0.00248984	0.7007710933685303	G	0.5448322892189026	0.030187983065843582	0.000248008	0.00242887	0.000846166	0.10927648842334747	0.13405829668045044	0.17812193930149078	-67.2121	-127.655	0.00117522
>PcFMO_GS-OX_scaffold2006551_P.carolinianus	P	253	0.4745299816131592	75.45026707649231	C	0.44113752245903015	0.00159032	0.5572721362113953	G	0.655597	0.023506177589297295	7.35045614419505e-05	0.000279941	0.000274545	0.0214962	0.2618204355239868	0.0369522	-66.4747	-14.9869	0.00117243
>PcFMO_GS-OX_scaffold2006551_P.carolinianus	F	254	0.024365168064832687	5.847640335559845	C	0.4326617121696472	0.00458709	0.5627511739730835	G	0.6739539504051208	0.026242297142744064	7.789245864842087e-05	0.00224211	0.000656502	0.016884827986359596	0.22360460460186005	0.0563378	-100.096	-0.159791	0.000431277
>PcFMO_GS-OX_scaffold2006551_P.carolinianus	R	255	0.5030167698860168	137.82659494876862	C	0.012186387553811073	0.00448382	0.98333	T	0.0150331	0.0029117	1.257265466847457e-05	0.011735214851796627	0.000988939	0.045887116342782974	0.8377651572227478	0.0856663	-71.2722	143.79037475585938	0.000898958
>PcFMO_GS-OX_scaffold2006551_P.carolinianus	D	256	0.8979004621505737	173.29478919506073	C	0.00300266	0.000583982	0.9964134097099304	T	0.00179656	0.000144605	1.0888934411923401e-05	3.598165130824782e-05	0.000188541	0.0669771	0.9102737903594971	0.0205726	68.83770751953125	19.65531349182129	0.00142406
>PcFMO_GS-OX_scaffold2006551_P.carolinianus	Q	257	0.2844395041465759	63.998888432979584	C	0.000161047	0.00373376	0.9961051940917969	C	9.259869693778455e-05	3.3738164347596467e-05	4.390146273181017e-07	0.00088176	0.00309671	0.22044698894023895	0.00389928	0.7715485095977783	-98.1435	151.4221649169922	0.000495979
>PcFMO_GS-OX_scaffold2006551_P.carolinianus	V	258	0.16698314249515533	29.055066794157028	E	0.000190116	0.7401106953620911	0.25969916582107544	E	4.931562580168247e-05	5.278809112496674e-05	3.0466080715996213e-06	0.014188901521265507	0.6918684244155884	0.012263842858374119	0.000884567	0.2806890904903412	-92.4566	129.49525451660156	0.000242257
>PcFMO_GS-OX_scaffold2006551_P.carolinianus	V	259	0.006471	1.1259543495252728	E	2.419967313471716e-05	0.9977443218231201	0.00223153	E	4.533015726337908e-06	7.154124887165381e-06	5.798255529043672e-07	0.000748306	0.9968871474266052	5.942763527855277e-05	7.330621883738786e-06	0.00228548	-115.917	131.26177978515625	0.000290901
>PcFMO_GS-OX_scaffold2006551_P.carolinianus	V	260	0.00700348	1.2186056189239025	E	2.7968311769654974e-05	0.9994561076164246	0.000515983	E	4.599220574164065e-06	1.1626483683357947e-05	6.521776185763883e-07	0.000153505	0.9993541836738586	2.3030408556223847e-05	3.360266418894753e-06	0.000448999	-108.452	123.2850341796875	0.000253416
>PcFMO_GS-OX_scaffold2006551_P.carolinianus	L	261	0.00790321	1.5885455617681146	E	2.7396365112508647e-05	0.9990687966346741	0.000903881	E	5.052594133303501e-06	1.251282992598135e-05	4.817355829800363e-07	0.000163301	0.9990004897117615	2.4972792743938044e-05	5.450391654449049e-06	0.000787822	-102.828	118.4026107788086	0.000131284
>PcFMO_GS-OX_scaffold2006551_P.carolinianus	V	262	0.0177704	3.0920509435236454	E	0.000240416	0.9709922671318054	0.028767265379428864	E	7.236045348690823e-05	0.000145637	5.56902114112745e-06	0.00181316	0.9693959951400757	0.00128151	0.000452591	0.026833198964595795	-105.322	118.4623031616211	0.000209594
>PcFMO_GS-OX_scaffold2006551_P.carolinianus	G	263	0.0533876	5.552310883998871	C	0.000405909	0.0477994	0.9517947435379028	C	0.00071659	0.000144332	3.110826219199225e-05	0.00624056	0.059030696749687195	0.21416856348514557	0.063285	0.6563831567764282	108.13356018066406	168.12356567382812	0.000460318
>PcFMO_GS-OX_scaffold2006551_P.carolinianus	A	264	0.10643076151609421	13.729568235576153	C	0.00111745	0.00159803	0.9972845315933228	S	0.000564678	0.000321545	7.576707048428943e-06	0.000728401	0.000970904	0.4971839487552643	0.045756276696920395	0.4544666111469269	-92.5983	2.5336501598358154	0.000441865
>PcFMO_GS-OX_scaffold2006551_P.carolinianus	A	265	0.24307583272457123	31.35678242146969	C	0.010476500727236271	0.00160697	0.9879165887832642	S	0.00125112	0.00579731	3.7764340959256515e-05	0.00191353	0.000519665	0.5684182047843933	0.032181	0.38988128304481506	-99.1067	169.565	0.000821587
>PcFMO_GS-OX_scaffold2006551_P.carolinianus	A	266	0.15781359374523163	20.35795359313488	H	0.7390784025192261	0.000422418	0.2604992389678955	H	0.076635	0.6121293902397156	0.000869938	0.000444352	0.000136853	0.0779721	0.17947089672088623	0.0523415	-63.6523	-36.7768	0.000330446
>PcFMO_GS-OX_scaffold2006551_P.carolinianus	S	267	0.0836219	12.961398623883724	H	0.8293485045433044	0.000631092	0.1700204312801361	H	0.17800435423851013	0.5759759545326233	0.00245472	0.000810863	0.000235885	0.026225827634334564	0.17399807274341583	0.0422944	-71.8653	-26.7927	0.000826366
>PcFMO_GS-OX_scaffold2006551_P.carolinianus	G	268	0.012988248839974403	1.350777879357338	H	0.9844772815704346	4.871745113632642e-05	0.015473938547074795	H	0.0480332	0.9261969327926636	0.00389012	7.64803116908297e-05	2.6317828087485395e-05	0.00298667	0.011007684282958508	0.00778267	-66.0135	-37.7046	0.000349373
>PcFMO_GS-OX_scaffold2006551_P.carolinianus	D	269	0.0498156	9.61441	H	0.995312	6.082305117161013e-05	0.00462716	H	0.00574308	0.9875576496124268	0.00215474	3.84924205718562e-05	2.472185224178247e-05	0.000515784	0.0016389	0.00232662	-65.0052	-41.765	0.000352844
>PcFMO_GS-OX_scaffold2006551_P.carolinianus	D	270	0.0499264	9.635803144425154	H	0.9973248243331909	0.00011624	0.00255884	H	0.0030999	0.9915145635604858	0.00296288	4.077947232872248e-05	4.770913801621646e-05	0.000201576	0.000929673	0.00120294	-64.4126	-42.1005	0.000501552
>PcFMO_GS-OX_scaffold2006551_P.carolinianus	I	271	0.00614262	1.210096139460802	H	0.9983431100845337	0.000127682	0.0015292	H	0.00120355	0.9944841265678406	0.00291276	2.1606232621707022e-05	4.854962389799766e-05	9.06200657482259e-05	0.000720365	0.000518526	-66.0226	-44.0509	0.000418653
>PcFMO_GS-OX_scaffold2006551_P.carolinianus	S	272	0.00505257	0.783149	H	0.9968886971473694	8.952240750659257e-05	0.00302179	H	0.00217392	0.9918053150177002	0.00318816	2.3519030946772546e-05	3.927387297153473e-05	0.000173155	0.00163426	0.00096226	-64.6375	-40.8712	0.000459725
>PcFMO_GS-OX_scaffold2006551_P.carolinianus	R	273	0.27997440099716187	76.71298587322235	H	0.9960237741470337	0.000127556	0.00384871	H	0.00163294	0.9880088567733765	0.00731284	2.720142947509885e-05	4.640243423637003e-05	0.00018647	0.00177436	0.00101101	-63.3758	-41.4756	0.00138858
>PcFMO_GS-OX_scaffold2006551_P.carolinianus	E	274	0.1571546345949173	35.04548351466656	H	0.9944660067558289	0.000131222	0.00540274	H	0.00244201	0.9847996234893799	0.00870755	2.1201965864747763e-05	4.439660187927075e-05	0.000163453	0.00294533	0.000876455	-63.7238	-40.4095	0.000638105
>PcFMO_GS-OX_scaffold2006551_P.carolinianus	V	275	0.00409683	0.7128485469147563	H	0.9884275794029236	0.000219247	0.0113531	H	0.00622361	0.9690218567848206	0.011484981514513493	4.348015136201866e-05	5.860521923750639e-05	0.000439868	0.0116634	0.00106426	-70.6576	-38.0334	0.00022177
>PcFMO_GS-OX_scaffold2006551_P.carolinianus	A	276	0.0627653	8.096729502081871	H	0.6940168142318726	0.0026394	0.3033437430858612	H	0.0782861	0.5317137241363525	0.00393928	0.00120893	0.000719878	0.00900488	0.3463219106197357	0.028805304318666458	-64.7305	-26.0107	0.000667061
>PcFMO_GS-OX_scaffold2006551_P.carolinianus	T	277	0.6876698732376099	118.2792181968689	C	0.20634257793426514	0.0011899	0.7924675345420837	T	0.030975332483649254	0.14510351419448853	0.00220906	0.000196997	0.000400245	0.0618207	0.7356988787651062	0.023595254868268967	-79.9562	-20.4219	0.0011665
>PcFMO_GS-OX_scaffold2006551_P.carolinianus	V	278	0.2612198293209076	45.45225030183792	C	0.13527457416057587	0.00296822	0.8617571592330933	T	0.019975153729319572	0.12613505125045776	0.00279811	0.00116462	0.000928539	0.32066264748573303	0.4645920991897583	0.0637438	-110.453	-15.7383	0.000724666
>PcFMO_GS-OX_scaffold2006551_P.carolinianus	A	279	0.0782993	10.100612439215183	C	0.000233254	0.026775121688842773	0.9729915857315063	C	6.090988972573541e-05	6.559052417287603e-05	1.7961270941668772e-06	0.00554065	0.015645908191800117	0.0508738	0.00294604	0.9248653054237366	-78.1746	147.00523376464844	0.0012537
>PcFMO_GS-OX_scaffold2006551_P.carolinianus	K	280	0.6060195565223694	143.02061533927917	C	0.000338062	0.033501431345939636	0.9661605954170227	S	5.90083327551838e-05	2.3150787455961108e-05	2.1896653379371855e-06	0.000106536	0.018081389367580414	0.8527010083198547	0.00437186	0.12465482205152512	-90.1702	-31.2367	0.000668881
>PcFMO_GS-OX_scaffold2006551_P.carolinianus	E	281	0.3345060646533966	74.59485241770744	E	9.965764911612496e-05	0.967671	0.032229628413915634	E	2.8355700123938732e-05	2.1705332983401604e-05	2.4266882974188775e-06	0.0010674	0.9708620309829712	0.00998275	0.000283236	0.0177521	-136.805	141.1424102783203	0.000487098
>PcFMO_GS-OX_scaffold2006551_P.carolinianus	V	282	0.0218108	3.7950743101537228	E	2.0196845071041025e-05	0.9989696741104126	0.00101015	E	3.582064891816117e-06	6.626934009545948e-06	3.410643500956212e-07	0.000113704	0.9989216327667236	2.8347993065835908e-05	5.988517386867898e-06	0.000919794	-119.866	128.93516540527344	0.000276928
>PcFMO_GS-OX_scaffold2006551_P.carolinianus	Y	283	0.0878641	23.10824678838253	E	3.6034245567861944e-05	0.9996569156646729	0.000307025	E	5.3099129218026064e-06	1.3888078683521599e-05	8.273781304524164e-07	4.6474164264509454e-05	0.9996252059936523	1.0607238436932676e-05	2.5814117634581635e-06	0.000294973	-109.503	123.78372955322266	0.000659526
>PcFMO_GS-OX_scaffold2006551_P.carolinianus	L	284	0.014677495695650578	2.950176634825766	E	6.895226397318766e-05	0.9989686012268066	0.000962511	E	9.732176295074169e-06	2.8109117920394056e-05	7.184331707321689e-07	7.632671622559428e-05	0.9990442395210266	2.409637272648979e-05	7.707614713581279e-06	0.000809035	-103.298	118.55538940429688	0.000177181
>PcFMO_GS-OX_scaffold2006551_P.carolinianus	S	285	0.016708815470337868	2.5898663979023695	E	0.00292293	0.8301076292991638	0.1669693887233734	E	0.00125133	0.00172875	3.966895383200608e-05	0.00372384	0.84593	0.012466752901673317	0.00512957	0.12973034381866455	-109.334	114.5175552368164	0.000472045
>PcFMO_GS-OX_scaffold2006551_P.carolinianus	A	286	0.0869834	11.220853485167027	C	0.00102709	0.27681294083595276	0.7221599221229553	C	0.000745074	0.000378314	2.889648749260232e-05	0.039791565388441086	0.2317807972431183	0.1314028948545456	0.021862614899873734	0.5740098357200623	-124.605	156.22665405273438	0.0020146
>PcFMO_GS-OX_scaffold2006551_P.carolinianus	R	287	0.6595680117607117	180.722	C	0.00127297	0.00392943	0.9947975873947144	S	0.000463995	0.000160757	3.958428806072334e-06	0.000187658	0.00179741	0.8384827375411987	0.0430549	0.1158486008644104	-80.6705	-12.0439	0.00531122
>PcFMO_GS-OX_scaffold2006551_P.carolinianus	G	288	0.4450436532497406	46.28453993797302	C	0.00246394	0.020558027550578117	0.976978	S	0.000688185	0.000223966	2.612039679661393e-05	0.00581856	0.00509364	0.8232567310333252	0.0138873	0.15100550651550293	-149.844	173.73292541503906	0.00953262
>PcFMO_GS-OX_scaffold2006551_P.carolinianus	W	289	0.6389119029045105	182.0898923277855	C	0.0064194	0.0318946	0.9616860151290894	C	0.00468237	0.00134712	3.3859065297292545e-05	0.021334759891033173	0.017960229888558388	0.2905246317386627	0.0460194	0.6180976033210754	-79.9543	124.00889587402344	0.019504839554429054
>PcFMO_GS-OX_scaffold2006551_P.carolinianus	S	290	0.3599274158477783	55.78874945640564	C	0.00298759	0.0289913	0.968021	C	0.0019721	0.000756879	1.8064951291307807e-05	0.017576582729816437	0.014001005329191685	0.12410812079906464	0.00911116	0.8324560523033142	-102.287	135.84573364257812	0.0395755
>PcFMO_GS-OX_scaffold2006551_P.carolinianus	P	291	0.5241519808769226	83.3402	C	0.0614215	0.012834793888032436	0.9257436990737915	T	0.0845527	0.011956398375332355	0.000179351	0.00509888	0.00706936	0.14877218008041382	0.3927701711654663	0.34960097074508667	-65.6206	-3.90696	0.0383253
>PcFMO_GS-OX_scaffold2006551_P.carolinianus	S	292	0.5849894881248474	90.67337065935135	C	0.0500109	0.036898575723171234	0.9130904674530029	C	0.060830794274806976	0.011157184839248657	0.000170927	0.0233672	0.020960602909326553	0.11184696853160858	0.30035483837127686	0.47131142020225525	-95.1119	61.8214	0.037740930914878845
>PcFMO_GS-OX_scaffold2006551_P.carolinianus	L	293	0.20025992393493652	40.25224471092224	C	0.0510859	0.0426105	0.9063036441802979	C	0.0435087	0.014740408398211002	0.000164171	0.0325615	0.021314244717359543	0.20541232824325562	0.0768312	0.6054674983024597	-90.0106	122.0152359008789	0.0392035
>PcFMO_GS-OX_scaffold2006551_P.carolinianus	D	294	0.5590163469314575	107.8901549577713	C	0.033532630652189255	0.0267348	0.9397326707839966	C	0.020167121663689613	0.00943974	0.000198381	0.020967744290828705	0.012390710413455963	0.0649796	0.0886241	0.7832325100898743	-85.2411	109.38044738769531	0.0593909
>PcFMO_GS-OX_scaffold2006551_P.carolinianus	L	295	0.39503398537635803	79.40183106064796	C	0.10665737837553024	0.021101918071508408	0.8722406625747681	C	0.0859568	0.033252522349357605	0.000472663	0.012414487078785896	0.011210051365196705	0.20521584153175354	0.31164729595184326	0.33983030915260315	-79.3489	-3.1301	0.0575911
>PcFMO_GS-OX_scaffold2006551_P.carolinianus	S	296	0.5755187273025513	89.20540273189545	C	0.0863906	0.017846863716840744	0.8957625031471252	C	0.0706044	0.028039446100592613	0.000520468	0.00923308	0.010831260122358799	0.25469961762428284	0.24128149449825287	0.3847902715206146	-85.8164	4.18955	0.0732365
>PcFMO_GS-OX_scaffold2006551_P.carolinianus	K	297	0.5170776844024658	122.03033351898193	C	0.0688176	0.0264283	0.9047541618347168	C	0.0355757	0.024051489308476448	0.000455933	0.011703507043421268	0.014358218759298325	0.3619309365749359	0.0425726	0.5093516707420349	-92.6944	127.64448547363281	0.12208962440490723
>PcFMO_GS-OX_scaffold2006551_P.carolinianus	P	298	0.451715	71.82274067401886	C	0.0635303	0.0312929	0.9051768779754639	C	0.0365897	0.018480325117707253	0.000288658	0.0172665	0.0160051	0.0794655	0.0604169	0.7714873552322388	-67.6652	138.09506225585938	0.0954348
>PcFMO_GS-OX_scaffold2006551_P.carolinianus	V	299	0.3230999708175659	56.21939492225647	C	0.0954377	0.0842757	0.8202866315841675	C	0.072455	0.0348166	0.000972657	0.0609022	0.0454078	0.13174369931221008	0.12610256671905518	0.5275994539260864	-90.9172	91.7488	0.11348658055067062
>PcFMO_GS-OX_scaffold2006551_P.carolinianus	N	300	0.5628809928894043	109.76179361343384	C	0.0747778	0.051648057997226715	0.8735740780830383	C	0.067833	0.019396623596549034	0.000589163	0.021289577707648277	0.0321356	0.14813879132270813	0.18253381550312042	0.5280834436416626	-88.8798	67.64630889892578	0.10588022321462631
>PcFMO_GS-OX_scaffold2006551_P.carolinianus	R	301	0.5625106692314148	154.12792336940765	C	0.0726152	0.0549051	0.8724797368049622	C	0.054642	0.020479807630181313	0.000640674	0.019305432215332985	0.0341353	0.19248132407665253	0.1570003628730774	0.5213150978088379	-93.604	52.22171401977539	0.0708857
>PcFMO_GS-OX_scaffold2006551_P.carolinianus	Q	302	0.44316911697387695	99.71305131912231	C	0.0608186	0.0584809	0.8807	C	0.0670354	0.014745156280696392	0.000306221	0.024810198694467545	0.0350499	0.21735303103923798	0.13613222539424896	0.5045678019523621	-93.9985	124.64899444580078	0.0415277
>PcFMO_GS-OX_scaffold2006551_P.carolinianus	G	303	0.764651	79.52374124526978	C	0.0791138	0.0149518	0.9059343934059143	T	0.0935273	0.00654661	0.000346308	0.00245569	0.0075398	0.2056218385696411	0.5749686360359192	0.10899379104375839	-41.91	-11.613	0.019420316442847252
>PcFMO_GS-OX_scaffold2006551_P.carolinianus	N	304	0.3413431644439697	66.5619	C	0.040840789675712585	0.0305336	0.9286255240440369	T	0.056593041867017746	0.00381355	0.000104852	0.00297116	0.019570887088775635	0.23625881969928741	0.5138552784919739	0.16683243215084076	-93.1583	16.934471130371094	0.00589191
>PcFMO_GS-OX_scaffold2006551_P.carolinianus	L	305	0.0720154	14.475099340081215	E	0.000710178	0.9038482904434204	0.0954416	E	0.00044985	0.00026354	1.7455553461331874e-05	0.025288740172982216	0.8714985847473145	0.00853924	0.00254626	0.0913963	-102.614	129.527	0.00241173
>PcFMO_GS-OX_scaffold2006551_P.carolinianus	W	306	0.34509989619255066	98.35347041487694	E	9.800556290429085e-05	0.9909542202949524	0.00894778	E	2.234373096143827e-05	2.6335912480135448e-05	4.269425517122727e-06	0.00139536	0.9901002049446106	0.000289383	4.588279261952266e-05	0.00811622	-118.557	133.1353759765625	0.00102403
>PcFMO_GS-OX_scaffold2006551_P.carolinianus	L	307	0.3255552351474762	65.43660226464272	E	0.000139767	0.9838542342185974	0.016006	E	5.067433085059747e-05	4.1327795770484954e-05	4.553996404865757e-06	0.00343591	0.979012	0.000581411	0.000193193	0.0166814	-88.5552	130.23910522460938	0.0006557
>PcFMO_GS-OX_scaffold2006551_P.carolinianus	R	308	0.2594698369503021	71.09473532438278	C	0.000390534	0.3047660291194916	0.6948434114456177	C	0.000274449	7.341185119003057e-05	1.258903921552701e-05	0.0095042	0.2731879651546478	0.046348415315151215	0.00252622	0.6680728197097778	-118.039	105.47827911376953	0.000831234
>PcFMO_GS-OX_scaffold2006551_P.carolinianus	P	309	0.3792964518070221	60.30813583731651	C	0.010445388033986092	0.025002699345350266	0.9645519256591797	C	0.012959746643900871	0.00142208	5.238730227574706e-05	0.00339983	0.021499712020158768	0.27800115942955017	0.18704748153686523	0.4956176280975342	-65.3615	155.97161865234375	0.000825321
>PcFMO_GS-OX_scaffold2006551_P.carolinianus	L	310	0.4059355556964874	81.59304669499397	C	0.013123582117259502	0.027892624959349632	0.9589837789535522	C	0.017426593229174614	0.0016678	3.539309182087891e-05	0.0109716	0.022253870964050293	0.2519667446613312	0.1980881243944168	0.4975898861885071	-82.3523	97.65218353271484	0.00200941
>PcFMO_GS-OX_scaffold2006551_P.carolinianus	I	311	0.0739651	14.571116372942924	E	0.00395585	0.7027793526649475	0.29326480627059937	E	0.00375625	0.00076856	1.2017430890409742e-05	0.0171066	0.677244	0.00888691	0.011972326785326004	0.28025364875793457	-79.431	117.87777709960938	0.00140121
>PcFMO_GS-OX_scaffold2006551_P.carolinianus	E	312	0.5484216213226318	122.2980215549469	E	0.00260977	0.8973981738090515	0.0999921	E	0.000378302	0.000351678	3.0729712307220325e-05	0.000237824	0.9161171317100525	0.0282417	0.00193011	0.0527124	-105.349	-31.594	0.000786513
>PcFMO_GS-OX_scaffold2006551_P.carolinianus	S	313	0.2879216969013214	44.62786301970482	E	0.000203445	0.9917118549346924	0.00808464	E	8.740554039832205e-05	4.8161404265556484e-05	5.200712621444836e-06	0.000628349	0.9920937418937683	0.00149605	0.000142419	0.00549873	-152.867	148.14920043945312	0.000421995
>PcFMO_GS-OX_scaffold2006551_P.carolinianus	V	314	0.0956428	16.641840308904648	E	0.000106123	0.9922431111335754	0.0076508	E	8.995770622277632e-05	4.9137732275994495e-05	7.4428248808544595e-06	0.00792152	0.9821818470954895	0.000516371	0.000236591	0.00899716	-123.373	134.68975830078125	0.00189727
>PcFMO_GS-OX_scaffold2006551_P.carolinianus	S	315	0.2548832297325134	39.50690060853958	C	0.000418381	0.3744867742061615	0.6250947713851929	C	0.000568604	0.000126687	6.093660431361059e-06	0.00905091	0.4111160337924957	0.016456443816423416	0.013682108372449875	0.5489931106567383	-114.125	169.0288543701172	0.00126846
>PcFMO_GS-OX_scaffold2006551_P.carolinianus	A	316	0.8176929354667664	105.48238867521286	C	0.00506129	0.00355578	0.9913830161094666	T	0.00363078	0.00022405	3.08586140818079e-06	3.0780127417529e-05	0.00087294	0.0871412	0.9026668667793274	0.00543022	-58.7538	-25.0849	0.00196471
>PcFMO_GS-OX_scaffold2006551_P.carolinianus	D	317	0.7906420230865479	152.59391045570374	C	0.00533943	0.000947252	0.9937133193016052	T	0.00423895	0.000512332	1.885423898784211e-06	6.367632158799097e-05	0.000268967	0.0679051	0.9178341031074524	0.00917508	-93.0374	2.958383083343506	0.00208105
>PcFMO_GS-OX_scaffold2006551_P.carolinianus	G	318	0.18037408590316772	18.758904933929443	C	0.00454145	0.0124831	0.9829755425453186	S	0.00331584	0.000305115	5.038003655499779e-05	0.000471031	0.012180210091173649	0.732144	0.040272850543260574	0.21126025915145874	87.9277	5.868947982788086	0.00201357
>PcFMO_GS-OX_scaffold2006551_P.carolinianus	A	319	0.22091352939605713	28.49784529209137	C	0.000837986	0.20816119015216827	0.7910008430480957	C	0.000256479	0.000178881	4.043140506837517e-06	0.00759729	0.16688700020313263	0.0313135	0.00219159	0.7915711998939514	-92.738	146.6668243408203	0.00161042
>PcFMO_GS-OX_scaffold2006551_P.carolinianus	V	320	0.018677668645977974	3.2499143444001675	E	4.288353375159204e-05	0.9949710369110107	0.00498606	E	1.629829239391256e-05	2.177024907723535e-05	1.2906806432511075e-06	0.00606816	0.987924	0.000140834	4.8104913730639964e-05	0.00577986	-112.495	131.5713653564453	0.00115555
>PcFMO_GS-OX_scaffold2006551_P.carolinianus	R	321	0.420918	115.33162665367126	E	6.27332556177862e-05	0.996826	0.00311116	E	2.524987758079078e-05	3.209997885278426e-05	3.0982898806541925e-06	0.00547261	0.9901324510574341	6.987783126533031e-05	3.990158802480437e-05	0.00422481	-110.844	128.5224151611328	0.00200792
>PcFMO_GS-OX_scaffold2006551_P.carolinianus	F	322	0.0287605	6.902517378330231	E	0.000290575	0.8206539154052734	0.17905546724796295	E	0.000254481	9.206795220961794e-05	2.5768522391445003e-06	0.010465885512530804	0.8126891255378723	0.00220003	0.00651234	0.1677834540605545	-95.0753	154.4441375732422	0.00042848
>PcFMO_GS-OX_scaffold2006551_P.carolinianus	K	323	0.6315441727638245	149.04442477226257	C	0.00343028	0.00430076	0.992269	T	0.00266233	0.000368102	7.659395123482682e-06	0.000151864	0.00144926	0.10130675137042999	0.8678657412528992	0.026188325136899948	-64.5677	-27.5157	0.00169574
>PcFMO_GS-OX_scaffold2006551_P.carolinianus	D	324	0.7720351219177246	149.00277853012085	C	0.00536825	0.000396415	0.9942353367805481	T	0.00410663	0.000840398	2.704806775000179e-06	6.098879384808242e-05	0.000119444	0.0619029	0.9165515303611755	0.0164154	-89.2218	6.714811325073242	0.00158622
>PcFMO_GS-OX_scaffold2006551_P.carolinianus	G	325	0.6297836303710938	65.49749755859375	C	0.00444862	0.00566491	0.9898865222930908	S	0.0019715	0.000189015	8.169637294486165e-05	0.000248236	0.0038854	0.8300982713699341	0.023881500586867332	0.13964436948299408	90.54828643798828	-1.0022	0.00364259
>PcFMO_GS-OX_scaffold2006551_P.carolinianus	S	326	0.3977411687374115	61.64988115429878	C	0.000234222	0.00794577	0.9918199777603149	C	5.337300899554975e-05	3.3017659006873146e-05	2.1718219045396836e-07	0.000301914	0.0069283	0.0494168	0.00130729	0.9419590830802917	-72.9718	155.92706298828125	0.00124818
>PcFMO_GS-OX_scaffold2006551_P.carolinianus	T	327	0.49469679594039917	85.08784890174866	E	0.000133025	0.9770618081092834	0.022805137559771538	E	5.866494029760361e-05	4.778116272063926e-05	8.218855327868368e-06	0.0179474	0.953789	0.0014298	0.000214705	0.0265042	-122.375	138.309	0.0019396
>PcFMO_GS-OX_scaffold2006551_P.carolinianus	V	328	0.1308368742465973	22.76561611890793	E	5.817248529638164e-05	0.9929392337799072	0.00700262	E	2.269166725454852e-05	1.5305982742574997e-05	2.435748456264264e-06	0.0016029	0.9913186430931091	0.000284871	2.7294689061818644e-05	0.00672582	-128.019	133.8926544189453	0.00175871
>PcFMO_GS-OX_scaffold2006551_P.carolinianus	F	329	0.5609461665153503	134.62707996368408	E	0.000184836	0.9420198798179626	0.0577953	E	9.009192581288517e-05	4.047411130159162e-05	2.7751295874622883e-06	0.00409264	0.932499	0.00173286	0.000406583	0.0611355	-95.5431	127.57222747802734	0.000854201
>PcFMO_GS-OX_scaffold2006551_P.carolinianus	A	330	0.0412331	5.319066535681486	C	0.000315688	0.2327435463666916	0.7669407725334167	C	0.000130877	4.892945071333088e-05	6.463634463216295e-07	0.00216168	0.19764657318592072	0.00566158	0.001525	0.7928246259689331	-105.393	147.4539794921875	0.00081802
>PcFMO_GS-OX_scaffold2006551_P.carolinianus	N	331	0.3935387134552002	76.74004912376404	C	0.000356508	0.032704733312129974	0.9669386744499207	S	8.665816130815074e-05	2.682134072529152e-05	1.7115788750743377e-06	4.64195545646362e-05	0.023107780143618584	0.8332229852676392	0.00682741	0.1366802155971527	-92.7111	-27.4674	0.000579528
>PcFMO_GS-OX_scaffold2006551_P.carolinianus	T	332	0.0836595	14.389426290988922	E	0.00020448	0.9411306381225586	0.0586649	E	7.976864435477182e-05	6.137126183602959e-05	6.276959084061673e-06	0.002615	0.9453566670417786	0.015087850391864777	0.000554998	0.0362382	-139.415	144.14369201660156	0.000232638
>PcFMO_GS-OX_scaffold2006551_P.carolinianus	I	333	0.00565474	1.1139837172813714	E	0.000192417	0.9962825179100037	0.00352505	E	7.22176773706451e-05	9.608003165340051e-05	3.4492970826249802e-06	0.00147853	0.9949630498886108	0.000196916	4.062182051711716e-05	0.00314903	-115.718	127.19905853271484	0.000218751
>PcFMO_GS-OX_scaffold2006551_P.carolinianus	I	334	0.00934955	1.841861373744905	E	0.000125183	0.9981803894042969	0.00169449	E	5.129796772962436e-05	7.12119581294246e-05	4.346086825535167e-06	0.00132142	0.9966721534729004	8.110246562864631e-05	2.0353321815491654e-05	0.00177803	-108.771	121.112	0.000305613
>PcFMO_GS-OX_scaffold2006551_P.carolinianus	F	335	0.010851452127099037	2.604348510503769	E	0.000408862	0.966779	0.0328126	E	0.000206924	0.000279289	1.4920775356586091e-05	0.00505	0.959873	0.00141278	0.000686282	0.032476507127285004	-98.4798	119.32398223876953	0.000105181
>PcFMO_GS-OX_scaffold2006551_P.carolinianus	C	336	0.020089760422706604	3.354989990592003	C	0.000167119	0.011620091274380684	0.9882127642631531	C	0.00013028	5.19418936164584e-05	2.2026356418791693e-06	0.000769613	0.00998221	0.0460346	0.010944332927465439	0.932085	-112.299	34.696685791015625	0.000112281
>PcFMO_GS-OX_scaffold2006551_P.carolinianus	T	337	0.0764118	13.142830640077591	C	0.000372194	0.00306602	0.9965618252754211	C	0.00025529	0.000111842	3.285165348643204e-06	0.00173979	0.00169862	0.4706990420818329	0.0363824	0.4891096353530884	-111.008	-19.2895	0.000140363
>PcFMO_GS-OX_scaffold2006551_P.carolinianus	G	338	0.0943217	9.809456586837769	C	0.0015568	0.0672378	0.9312053918838501	C	0.000937093	0.00016033	9.506355854682624e-05	0.010156646370887756	0.0329319	0.44263434410095215	0.0203385	0.4927460849285126	106.99335479736328	-163.82	0.000560071
>PcFMO_GS-OX_scaffold2006551_P.carolinianus	Y	339	0.0624347	16.420313201844692	E	0.000842359	0.6446552872657776	0.354502	C	0.000737823	0.000224186	3.563854261301458e-05	0.13474686443805695	0.40900352597236633	0.026110948994755745	0.00458227	0.42455872893333435	-106.908	141.10006713867188	0.000795129
>PcFMO_GS-OX_scaffold2006551_P.carolinianus	V	340	0.28513285517692566	49.613116800785065	E	0.000272706	0.740501	0.25922590494155884	E	0.000178423	7.389290112769231e-05	4.1208197217201814e-05	0.061616282910108566	0.6145551800727844	0.0246798	0.00203567	0.2968195974826813	-122.743	128.06056213378906	0.000268186
>PcFMO_GS-OX_scaffold2006551_P.carolinianus	Y	341	0.12005813419818878	31.57528929412365	C	0.00174219	0.4444107711315155	0.553847	C	0.00231479	0.000398793	5.844911720487289e-05	0.0545815	0.3409026861190796	0.0543263	0.0205286	0.526889	-103.266	133.81964111328125	0.000371583
>PcFMO_GS-OX_scaffold2006551_P.carolinianus	S	342	0.25352951884269714	39.29707542061806	C	0.00160004	0.083423	0.9149770140647888	C	0.00138368	0.000332483	3.8504975236719474e-05	0.0312845	0.050928350538015366	0.12600083649158478	0.018601182848215103	0.77143	-116.902	69.85482025146484	0.000205949
>PcFMO_GS-OX_scaffold2006551_P.carolinianus	F	343	0.0901336	21.63206934928894	C	0.00248691	0.00996457	0.9875484704971313	C	0.0016031	0.000670025	1.5224322851281613e-05	0.00593921	0.0049143	0.1697768270969391	0.00848452	0.8085967898368835	-105.717	111.19841766357422	0.000448448
>PcFMO_GS-OX_scaffold2006551_P.carolinianus	P	344	0.3713454306125641	59.04392346739769	C	0.2655673027038574	0.0036023	0.7308303117752075	T	0.2892760932445526	0.047312166541814804	0.00030969	0.00222574	0.00146185	0.068263	0.3309062719345093	0.2602451741695404	-63.5371	-0.281281	0.000779011
>PcFMO_GS-OX_scaffold2006551_P.carolinianus	F	345	0.0633588	15.206104516983032	C	0.26309260725975037	0.00736581	0.7295416593551636	T	0.35791128873825073	0.034804727882146835	0.0008558	0.00535325	0.00190734	0.0841987	0.3758566081523895	0.13911229372024536	-75.1492	-19.1159	0.000806478
>PcFMO_GS-OX_scaffold2006551_P.carolinianus	L	346	0.0266832	5.363330718129873	C	0.17062535881996155	0.021822847425937653	0.8075518012046814	C	0.25871574878692627	0.0338357	0.000324882	0.023760274052619934	0.00873017	0.15161362290382385	0.15271390974521637	0.3703056871891022	-92.7775	33.46133041381836	0.000906703
>PcFMO_GS-OX_scaffold2006551_P.carolinianus	H	347	0.5949971675872803	133.27936553955078	C	0.21247704327106476	0.026182396337389946	0.7613405585289001	C	0.17301248013973236	0.0518103	0.00102547	0.022604558616876602	0.013322162441909313	0.13168111443519592	0.2631107568740845	0.3434332311153412	-82.8651	18.158218383789062	0.00803094
>PcFMO_GS-OX_scaffold2006551_P.carolinianus	S	348	0.4948209226131439	76.69724300503731	C	0.15746928751468658	0.016160428524017334	0.8263702988624573	T	0.14080338180065155	0.0420088	0.00132077	0.010876817628741264	0.00704124	0.28344088792800903	0.3154747784137726	0.1990334391593933	-94.4854	-0.0176653	0.018803054466843605
>PcFMO_GS-OX_scaffold2006551_P.carolinianus	H	349	0.7836176156997681	175.53034591674805	C	0.0973322	0.00646683	0.8962010145187378	T	0.0954464	0.0204381	0.000518167	0.00273823	0.00427995	0.31568703055381775	0.3934043049812317	0.16748780012130737	-78.4216	14.253961563110352	0.025771377608180046
>PcFMO_GS-OX_scaffold2006551_P.carolinianus	G	350	0.3899874985218048	40.5587	C	0.054140638560056686	0.0296769	0.9161824584007263	S	0.033922724425792694	0.011186	0.000964848	0.012731297872960567	0.016039054840803146	0.4704490900039673	0.12927861511707306	0.32542848587036133	80.87992858886719	121.70254516601562	0.024438228458166122
>PcFMO_GS-OX_scaffold2006551_P.carolinianus	C	351	0.4489594101905823	74.97622150182724	C	0.013736160472035408	0.0815466	0.9047172665596008	C	0.012052549049258232	0.00323817	0.000177567	0.028245029971003532	0.0525548	0.2817671000957489	0.0905089	0.5314558744430542	-92.0746	27.308807373046875	0.0147132
>PcFMO_GS-OX_scaffold2006551_P.carolinianus	V	352	0.11456271260976791	19.933911994099617	C	0.00242878	0.2197345793247223	0.7778366208076477	C	0.00177492	0.00100443	3.4244130802107975e-05	0.051378991454839706	0.16161848604679108	0.10802998393774033	0.011438429355621338	0.6647205352783203	-111.18	130.9008026123047	0.00946309
>PcFMO_GS-OX_scaffold2006551_P.carolinianus	S	353	0.5384874939918518	83.46556156873703	C	0.00269404	0.3437841832637787	0.6535217761993408	C	0.00141865	0.000598701	5.871487519470975e-05	0.034869	0.24963507056236267	0.0337001	0.00638978	0.6733299493789673	-109.691	139.56155395507812	0.010339777916669846
>PcFMO_GS-OX_scaffold2006551_P.carolinianus	V	354	0.31864243745803833	55.44378411769867	C	0.00760875	0.35199204087257385	0.6403992176055908	C	0.00722917	0.00223089	0.000171402	0.043798	0.29168689250946045	0.0928769	0.033457305282354355	0.5285493731498718	-109.972	132.39620971679688	0.00887042
>PcFMO_GS-OX_scaffold2006551_P.carolinianus	E	355	0.6692729592323303	149.24786990880966	C	0.0231555	0.22480618953704834	0.752038	C	0.028313225135207176	0.00528971	0.000513588	0.025920266285538673	0.20824000239372253	0.207042	0.10311099141836166	0.42157	-106.204	129.34886169433594	0.011517814360558987
>PcFMO_GS-OX_scaffold2006551_P.carolinianus	E	356	0.7072113752365112	157.708	C	0.068166	0.1004142165184021	0.8314197659492493	T	0.10306806117296219	0.00666733	0.000714726	0.020453663542866707	0.0504056	0.16221512854099274	0.550058	0.10641729831695557	-62.4146	85.57949829101562	0.012425528839230537
>PcFMO_GS-OX_scaffold2006551_P.carolinianus	N	357	0.3284541070461273	64.04855087399483	C	0.0682717	0.0087813	0.9229469895362854	T	0.1014244332909584	0.00457988	0.000162611	0.00442079	0.00307146	0.10119334608316422	0.7200688719749451	0.0650786	14.170300483703613	22.175701141357422	0.00946665
>PcFMO_GS-OX_scaffold2006551_P.carolinianus	Q	358	0.27807724475860596	62.56738007068634	C	0.034802328795194626	0.0880708	0.877127	T	0.050612520426511765	0.00340049	0.000567863	0.034858182072639465	0.0475718	0.2069767862558365	0.4340888559818268	0.22192348539829254	68.73107147216797	28.893455505371094	0.00872193
>PcFMO_GS-OX_scaffold2006551_P.carolinianus	V	359	0.0565926	9.847119927406311	C	0.00347601	0.3652041256427765	0.6313198804855347	C	0.0020666	0.00122854	0.000166568	0.19514937698841095	0.17947159707546234	0.15527938306331635	0.024326015263795853	0.4423119127750397	-103.088	126.0198974609375	0.00444856
>PcFMO_GS-OX_scaffold2006551_P.carolinianus	G	360	0.0941412	9.790684819221497	C	0.00195653	0.1950627565383911	0.8029806613922119	C	0.00113568	0.000439862	0.000134435	0.0542841	0.12968336045742035	0.19472043216228485	0.012362496927380562	0.6072396636009216	-112.579	176.592	0.00284814
>PcFMO_GS-OX_scaffold2006551_P.carolinianus	P	361	0.19899031519889832	31.639460116624832	C	0.00714889	0.0885616	0.9042896032333374	C	0.00565495	0.0014164	9.689325088402256e-05	0.019874203950166702	0.0657155	0.3188454210758209	0.0656708	0.5227258801460266	-67.1954	144.3556365966797	0.00150539
>PcFMO_GS-OX_scaffold2006551_P.carolinianus	L	362	0.049791064113378525	10.008003886789083	C	0.00842948	0.33511221408843994	0.6564582586288452	C	0.010538015514612198	0.00166756	0.000213138	0.0899585	0.21821627020835876	0.23110780119895935	0.0637276	0.3845710754394531	-88.6144	114.1006851196289	0.00126206
>PcFMO_GS-OX_scaffold2006551_P.carolinianus	Y	363	0.0595664	15.665966387838125	E	0.015135206282138824	0.5503588318824768	0.4345059096813202	E	0.023456182330846786	0.00444163	0.000407034	0.11856090277433395	0.38825902342796326	0.11572638154029846	0.0365902	0.31255871057510376	-112.088	132.93380737304688	0.00118613
>PcFMO_GS-OX_scaffold2006551_P.carolinianus	Q	364	0.22783854603767395	51.26367285847664	C	0.0226447	0.2956790328025818	0.6816763281822205	C	0.0371614	0.00638729	0.000599639	0.0613272	0.2696170508861542	0.14769141376018524	0.11333993822336197	0.36387598514556885	-81.3274	137.43251037597656	0.000624887
>PcFMO_GS-OX_scaffold2006551_P.carolinianus	H	365	0.0886819	19.864747047424316	C	0.0352495	0.2014283686876297	0.763322	C	0.0661776	0.00713808	0.0015214	0.0603545	0.15471594035625458	0.20874378085136414	0.20527	0.2960781753063202	-55.0913	59.51583480834961	0.000883868
>PcFMO_GS-OX_scaffold2006551_P.carolinianus	V	366	0.026081278920173645	4.538142532110214	C	0.029060034081339836	0.3090687692165375	0.6618711948394775	C	0.027648810297250748	0.010874928906559944	0.00119685	0.20018206536769867	0.16542571783065796	0.18743185698986053	0.0534858	0.353754	-108.936	90.86746978759766	0.000660162
>PcFMO_GS-OX_scaffold2006551_P.carolinianus	F	367	0.0494414	11.86593621969223	C	0.000717899	0.11542712897062302	0.8838549256324768	C	0.000386073	0.000193984	4.798102963832207e-05	0.045124612748622894	0.0543703	0.2405754029750824	0.00382251	0.6554791331291199	-112.633	125.71834564208984	0.000468447
>PcFMO_GS-OX_scaffold2006551_P.carolinianus	P	368	0.0803518	12.775942079722881	C	0.00720196	0.012737493962049484	0.9800604581832886	C	0.00292608	0.00122771	7.1082727117754985e-06	0.00291737	0.00554322	0.020279	0.00563211	0.9614673852920532	-65.4355	140.1184539794922	0.000468477
>PcFMO_GS-OX_scaffold2006551_P.carolinianus	P	369	0.2668478190898895	42.428803235292435	H	0.7873851656913757	0.00226484	0.21034999191761017	G	0.7892170548439026	0.035839006304740906	0.000332929	0.000244193	0.000316289	0.010368136689066887	0.1538597047328949	0.00982266	-58.2386	-27.4205	0.00122724
>PcFMO_GS-OX_scaffold2006551_P.carolinianus	A	370	0.6196908950805664	79.94012546539307	H	0.6838409304618835	0.00114107	0.31501802802085876	G	0.7460759878158569	0.0272547	5.781678919447586e-05	0.000168767	0.000149568	0.00855636	0.21172969043254852	0.00600713	-70.8617	-17.172	0.000884526
>PcFMO_GS-OX_scaffold2006551_P.carolinianus	L	371	0.2622775733470917	52.71779224276543	H	0.58182	0.00422999	0.41394996643066406	G	0.643803	0.052557334303855896	0.000471508	0.00464403	0.000785043	0.0775706	0.16133460402488708	0.058834	-92.4316	-2.83516	0.0014411
>PcFMO_GS-OX_scaffold2006551_P.carolinianus	A	372	0.10063247382640839	12.981589123606682	C	0.00260459	0.00520004	0.9921953678131104	C	0.00134349	0.000564088	5.704234354197979e-06	0.00535717	0.00184869	0.156991	0.011243939399719238	0.8226457834243774	-91.597	135.32781982421875	0.000489812
>PcFMO_GS-OX_scaffold2006551_P.carolinianus	P	373	0.4992314577102661	79.37780177593231	C	0.00865438	0.00213033	0.9892153143882751	T	0.00797243	0.000581544	3.4126122045563534e-05	0.000276555	0.000540943	0.21285010874271393	0.7471346259117126	0.030609669163823128	-64.4465	-20.4913	0.000753124
>PcFMO_GS-OX_scaffold2006551_P.carolinianus	T	374	0.21652863919734955	37.24292594194412	C	0.00775606	0.00650665	0.9857373237609863	T	0.00999502	0.000504639	1.340194467047695e-05	0.000489594	0.00186242	0.20624394714832306	0.7507641315460205	0.0301269	-104.448	0.5835245847702026	0.000300015
>PcFMO_GS-OX_scaffold2006551_P.carolinianus	L	375	0.0075836	1.5243039750494063	E	0.000918426	0.8528035283088684	0.1462779939174652	E	0.000693443	0.000228286	2.1128207663423382e-05	0.029257	0.7933305501937866	0.0347423	0.00159303	0.14013421535491943	-110.804	136.4071044921875	0.000303636
>PcFMO_GS-OX_scaffold2006551_P.carolinianus	S	376	0.0147274	2.282751859165728	E	0.000258093	0.9795598983764648	0.020182013511657715	E	0.00012531	0.000117382	2.6803918444784358e-05	0.0246434	0.9465036392211914	0.00195688	0.000164894	0.026461660861968994	-115.265	144.11001586914062	0.000575175
>PcFMO_GS-OX_scaffold2006551_P.carolinianus	F	377	0.00751714	1.8041130155324936	E	0.00131368	0.9365396499633789	0.0621466	E	0.00104305	0.000716523	0.00014882	0.0280095	0.9029155373573303	0.010586502030491829	0.00191562	0.054664406925439835	-119.833	129.7289276123047	0.000391992
>PcFMO_GS-OX_scaffold2006551_P.carolinianus	V	378	0.0206742	3.597307361662388	C	0.00597297	0.46259307861328125	0.5314339995384216	E	0.00726542	0.00311639	0.00034365	0.033332	0.44603997468948364	0.11505220085382462	0.12649114429950714	0.26835915446281433	-97.8089	128.61489868164062	0.000242772
>PcFMO_GS-OX_scaffold2006551_P.carolinianus	G	379	0.10267868638038635	10.67858338356018	C	0.00309151	0.050196170806884766	0.9467123746871948	S	0.0036574	0.00056561	0.000336265	0.0075141	0.0354024	0.5503462553024292	0.21864226460456848	0.18353573977947235	98.81937408447266	-26.0175	0.000451734
>PcFMO_GS-OX_scaffold2006551_P.carolinianus	L	380	0.040031325072050095	8.046296339482069	C	0.00513219	0.0445714	0.9502963423728943	S	0.00290394	0.000775736	7.165659189922735e-05	0.014873016625642776	0.022280912846326828	0.5362549424171448	0.016836512833833694	0.4060032367706299	-91.8633	133.87843322753906	0.000354496
>PcFMO_GS-OX_scaffold2006551_P.carolinianus	P	381	0.049153536558151245	7.815412312746048	C	0.011109174229204655	0.15350119769573212	0.8353896737098694	C	0.00983332	0.00224623	0.000260713	0.032849811017513275	0.10446741431951523	0.2334263026714325	0.0500147	0.5669015645980835	-70.886	133.22474670410156	0.000377325
>PcFMO_GS-OX_scaffold2006551_P.carolinianus	Y	382	0.11974696069955826	31.493450663983822	E	0.00800648	0.570952	0.4210420250892639	E	0.00663058	0.00265884	0.000968597	0.10655311495065689	0.407535	0.20310772955417633	0.0354374	0.23710907995700836	-111.63	139.142	0.00110213
>PcFMO_GS-OX_scaffold2006551_P.carolinianus	K	383	0.16218483448028564	38.27562093734741	E	0.0040883	0.6316043734550476	0.36430737376213074	E	0.00263646	0.0013782	0.000637273	0.0889449	0.5062230825424194	0.11554190516471863	0.014434684067964554	0.27020347118377686	-116.929	132.67408752441406	0.00144253
>PcFMO_GS-OX_scaffold2006551_P.carolinianus	V	384	0.0970625	16.888866931200027	C	0.00701275	0.39128246903419495	0.6017047762870789	C	0.00382936	0.00267207	0.000985398	0.0635781	0.2859196960926056	0.20149827003479004	0.030590955168008804	0.4109261631965637	-98.4062	123.89622497558594	0.000729248
>PcFMO_GS-OX_scaffold2006551_P.carolinianus	V	385	0.0646185	11.243622556328773	C	0.00437599	0.0632709	0.932353	C	0.00133498	0.00169457	0.000228618	0.018898271024227142	0.0373166	0.39314162731170654	0.013433722779154778	0.5339516997337341	-107.233	137.35781860351562	0.000559513
>PcFMO_GS-OX_scaffold2006551_P.carolinianus	P	386	0.13372208178043365	21.26181100308895	C	0.049206025898456573	0.059188563376665115	0.8916053175926208	C	0.00998615	0.0312662	0.0010703	0.028500543907284737	0.034960515797138214	0.11073973774909973	0.051939405500888824	0.7315370440483093	-70.3023	137.6424102783203	0.000733134
>PcFMO_GS-OX_scaffold2006551_P.carolinianus	F	387	0.0648224	15.557366609573364	H	0.8623674511909485	0.00129581	0.13633668422698975	H	0.10139171779155731	0.7356663942337036	0.00653656	0.00132296	0.000735928	0.0330986	0.043945856392383575	0.0773021	-61.6203	-51.861	0.00054561
>PcFMO_GS-OX_scaffold2006551_P.carolinianus	P	388	0.10890709608793259	17.31622827798128	H	0.9693260788917542	0.000757765	0.029916130006313324	H	0.0961382	0.8509735465049744	0.00849751	0.000277438	0.000357389	0.00370678	0.0319522	0.00809684	-61.6978	-34.0365	0.000703158
>PcFMO_GS-OX_scaffold2006551_P.carolinianus	L	389	0.10309217870235443	20.72152791917324	H	0.9771257638931274	0.000480152	0.022394077852368355	H	0.12539654970169067	0.8158460855484009	0.012905863113701344	0.000400105	0.000294526	0.00328257	0.0348896	0.00698469	-70.8376	-30.0733	0.00124764
>PcFMO_GS-OX_scaffold2006551_P.carolinianus	C	390	0.011552948504686356	1.9293424002826214	H	0.9909323453903198	0.000154494	0.00891311	H	0.016952715814113617	0.9597721099853516	0.010908414609730244	0.000118896	9.815985686145723e-05	0.00167916	0.0056123	0.00485824	-66.9379	-39.0275	0.000603879
>PcFMO_GS-OX_scaffold2006551_P.carolinianus	E	391	0.0709442	15.820552714169025	H	0.9941490888595581	0.00016715	0.00568387	H	0.00197604	0.985426	0.00807148	5.696301377611235e-05	5.0592065235832706e-05	0.000452429	0.00220275	0.00176425	-65.0745	-41.0767	0.000617551
>PcFMO_GS-OX_scaffold2006551_P.carolinianus	L	392	0.0797152	16.022747665643692	H	0.9950863718986511	9.332239278592169e-05	0.00482026	H	0.000857133	0.9924010038375854	0.00318549	1.7304171706200577e-05	3.44205109286122e-05	0.00024654	0.00171817	0.00153994	-64.2774	-41.3288	0.000544902
>PcFMO_GS-OX_scaffold2006551_P.carolinianus	Q	393	0.027607591822743416	6.211708160117269	H	0.999017	1.63523818628164e-05	0.000967141	H	0.000322252	0.9975879192352295	0.00140609	2.858555035345489e-06	4.74322996524279e-06	4.168844679952599e-05	0.000343851	0.000290527	-63.033	-43.4897	0.000260322
>PcFMO_GS-OX_scaffold2006551_P.carolinianus	S	394	0.013633333146572113	2.1131666377186775	H	0.9994708895683289	8.695529686519876e-06	0.000520411	H	0.00021435	0.9988253712654114	0.000594043	1.4025252994542825e-06	2.493442480044905e-06	1.738041828502901e-05	0.000212103	0.000132801	-64.0704	-41.159	0.00012167
>PcFMO_GS-OX_scaffold2006551_P.carolinianus	K	395	0.22422243654727936	52.91649502515793	H	0.9991963505744934	1.9702680219779722e-05	0.000784045	H	0.000172626	0.9984777569770813	0.000835678	2.2496856217912864e-06	5.266509560897248e-06	2.1151310647837818e-05	0.000321585	0.00016363	-63.4474	-42.1168	0.000644154
>PcFMO_GS-OX_scaffold2006551_P.carolinianus	W	396	0.039885	11.367238629609346	H	0.9994516968727112	1.313732354901731e-05	0.000535195	H	0.000141601	0.9986624717712402	0.000810173	1.4828673329247977e-06	3.973751518060453e-06	1.6042451534303837e-05	0.000226156	0.000137994	-62.5524	-44.9289	0.000279359
>PcFMO_GS-OX_scaffold2006551_P.carolinianus	I	397	0.00953148	1.8777014277875423	H	0.9997854828834534	7.029804692137986e-06	0.000207472	H	8.963891741586849e-05	0.9988964796066284	0.000872875	7.81864571308688e-07	1.756459482749051e-06	7.466501756425714e-06	8.344244997715577e-05	4.7488432755926624e-05	-62.575	-45.2891	0.000125335
>PcFMO_GS-OX_scaffold2006551_P.carolinianus	A	398	0.0278768	3.596102625131607	H	0.9995300769805908	9.123238669417333e-06	0.000460754	H	0.000249249	0.9988448619842529	0.000584773	1.2504792721301783e-06	2.8848414785898058e-06	1.3172853869036771e-05	0.000186611	0.000117098	-62.37	-42.0415	0.000292786
>PcFMO_GS-OX_scaffold2006551_P.carolinianus	K	399	0.22021648287773132	51.97108995914459	H	0.9972636699676514	3.085538628511131e-05	0.00270545	H	0.000640544	0.9958040118217468	0.00171613	4.905637979391031e-06	1.0161141290154774e-05	6.69021756039001e-05	0.00131178	0.00044551	-63.7732	-39.8754	0.000794833
>PcFMO_GS-OX_scaffold2006551_P.carolinianus	V	400	0.10747642070055008	18.700897201895714	H	0.9972195625305176	3.634948006947525e-05	0.002744	H	0.000719289	0.9934096932411194	0.00409224	9.132182640314568e-06	8.690205504535697e-06	7.64224459999241e-05	0.00130985	0.000374677	-64.1526	-43.91	0.00153066
>PcFMO_GS-OX_scaffold2006551_P.carolinianus	L	401	0.0736728	14.808230057358742	H	0.9711672067642212	7.892588473623618e-05	0.028753861784934998	H	0.00139808	0.981758	0.00170551	2.390279041719623e-05	7.219900453492301e-06	0.000273957	0.014091300778090954	0.000741844	-67.1319	-32.6918	0.000807044
>PcFMO_GS-OX_scaffold2006551_P.carolinianus	S	402	0.3359411954879761	52.07088530063629	C	0.17429324984550476	0.000127083	0.8255797028541565	T	0.00274676	0.1987084150314331	0.000180565	5.0510934670455754e-05	9.768868039827794e-06	0.00575726	0.7863350510597229	0.00621163	-83.0062	1.1463903188705444	0.00182487
>PcFMO_GS-OX_scaffold2006551_P.carolinianus	G	403	0.7854757905006409	81.68948221206665	C	0.00207864	1.6242400306509808e-05	0.9979050159454346	T	0.000248911	0.0011351	7.907808321760967e-05	7.5667494456865825e-06	5.6503208725189324e-06	0.0285599	0.9488754868507385	0.021088343113660812	77.68158721923828	15.923215866088867	0.00268678
>PcFMO_GS-OX_scaffold2006551_P.carolinianus	K	404	0.6238355040550232	147.22517895698547	C	0.0021761	9.56990770646371e-05	0.997728	S	0.000489888	0.00138357	3.692191603477113e-05	8.683003397891298e-05	4.581503162626177e-05	0.7182787656784058	0.0770514	0.2026268094778061	-89.0067	-22.4236	0.00215724
>PcFMO_GS-OX_scaffold2006551_P.carolinianus	L	405	0.19731926918029785	39.66117310523987	C	0.000157207	0.00138112	0.9984616041183472	S	2.379291800025385e-05	4.0386479668086395e-05	2.696613819352933e-06	0.00184336	0.000395614	0.5862132906913757	0.00176547	0.40971532464027405	-111.744	139.8860321044922	0.00136474
>PcFMO_GS-OX_scaffold2006551_P.carolinianus	S	406	0.7574833631515503	117.4099212884903	C	7.673517393413931e-05	0.00208885	0.9978343844413757	C	1.6075262465164997e-05	6.438305263145594e-06	1.72674177179033e-07	0.00125903	0.000631365	0.0242825	0.000547504	0.9732568860054016	-98.5006	134.63015747070312	0.00134991
>PcFMO_GS-OX_scaffold2006551_P.carolinianus	L	407	0.15593747794628143	31.343433067202568	C	0.000471087	0.00433084	0.9951980710029602	C	0.000119685	0.00010614	3.5736377412831644e-06	0.00733808	0.00124156	0.11407426744699478	0.00279342	0.8743233680725098	-78.0474	142.74191284179688	0.0014891
>PcFMO_GS-OX_scaffold2006551_P.carolinianus	P	408	0.21494463086128235	34.17619630694389	C	0.000327648	0.00173563	0.9979367256164551	C	4.9863054300658405e-05	6.271823804127052e-05	7.920701818875386e-07	0.00172439	0.000510114	0.0524851	0.00139105	0.943776	-65.8893	151.03753662109375	0.0015868
>PcFMO_GS-OX_scaffold2006551_P.carolinianus	S	409	0.46688008308410645	72.3664	C	0.00218376	0.00450247	0.993314	C	0.00012781	0.0010467	2.0923680494888686e-06	0.00778747	0.0012169	0.0391498	0.00181561	0.9488537311553955	-80.6413	161.10679626464844	0.00191593
>PcFMO_GS-OX_scaffold2006551_P.carolinianus	A	410	0.3753201365470886	48.41629761457443	H	0.9837542176246643	7.639683462912217e-05	0.016169432550668716	H	0.00473301	0.9817009568214417	0.000103759	4.7158930101431906e-05	2.5527606339892372e-05	0.00203471	0.0055083	0.00584664	-57.4468	-41.0309	0.00255003
>PcFMO_GS-OX_scaffold2006551_P.carolinianus	H	411	0.7574841976165771	169.67646026611328	H	0.9923776388168335	5.477712329593487e-05	0.00756762	H	0.00415605	0.9887387752532959	6.913674587849528e-05	1.0572324754321016e-05	3.7136051105335355e-05	0.000392241	0.00282915	0.0037669	-65.0802	-40.0311	0.00279357
>PcFMO_GS-OX_scaffold2006551_P.carolinianus	Q	412	0.5331830382347107	119.9661836028099	H	0.9939847588539124	0.000103609	0.00591166	H	0.00455801	0.987957	0.000182352	1.6604568372713402e-05	9.366746962768957e-05	0.000327435	0.00256335	0.00430194	-66.7306	-39.8927	0.0038732
>PcFMO_GS-OX_scaffold2006551_P.carolinianus	M	413	0.055368658155202866	12.402579426765442	H	0.9936248064041138	0.000143142	0.00623208	H	0.00198406	0.9904452562332153	0.000430597	2.36650048464071e-05	8.755196904530749e-05	0.000376579	0.00224546	0.00440686	-63.8843	-42.4319	0.00292415
>PcFMO_GS-OX_scaffold2006551_P.carolinianus	M	414	0.2582329511642456	57.844181060791016	H	0.9921432733535767	0.00016584	0.0076909	H	0.000633304	0.9917423725128174	0.000513974	2.420812779746484e-05	7.307615305762738e-05	0.000337941	0.00180655	0.00486859	-62.1589	-41.9235	0.00345339
>PcFMO_GS-OX_scaffold2006551_P.carolinianus	V	415	0.5180635452270508	90.14305686950684	H	0.9908215999603271	0.000159467	0.00901888	H	0.0007137	0.9893033504486084	0.00110804	1.647749377298169e-05	9.883884922601283e-05	0.000491733	0.00223987	0.00602793	-63.5708	-44.285	0.00416362
>PcFMO_GS-OX_scaffold2006551_P.carolinianus	A	416	0.27364757657051086	35.3005	H	0.9913027286529541	7.849944813642651e-05	0.0086188	H	0.00097189	0.990273	0.00118411	1.0497789844521321e-05	4.1301802411908284e-05	0.000361651	0.00287414	0.00428375	-62.2863	-42.7227	0.00471675
>PcFMO_GS-OX_scaffold2006551_P.carolinianus	V	417	0.0975881	16.98033320903778	H	0.9897493720054626	0.000147812	0.010102829895913601	H	0.000885775	0.9861530065536499	0.0037334	3.1832143577048555e-05	6.858715642010793e-05	0.000624325	0.0031625	0.00534057	-64.1526	-42.5289	0.00532762
>PcFMO_GS-OX_scaffold2006551_P.carolinianus	Q	418	0.5290770530700684	119.04233694076538	H	0.9824507832527161	0.000253183	0.017296023666858673	H	0.00133224	0.9803385734558105	0.00211407	5.76423917664215e-05	0.000126541	0.000801146	0.00451831	0.010711452923715115	-64.0605	-41.3875	0.00847471
>PcFMO_GS-OX_scaffold2006551_P.carolinianus	N	419	0.6550037860870361	127.72573828697205	H	0.9818612337112427	0.000199782	0.017938939854502678	H	0.00133738	0.979759	0.0027088	3.569316686480306e-05	0.000117323	0.00088529	0.0064614	0.00869551	-66.4291	-40.0984	0.00731632
>PcFMO_GS-OX_scaffold2006551_P.carolinianus	F	420	0.19144952297210693	45.947885513305664	H	0.9834527373313904	0.000100278	0.016447050496935844	H	0.000885497	0.9824475646018982	0.00441717	2.6306090148864314e-05	3.7801954022143036e-05	0.00091551	0.00533312	0.005937	-63.5172	-43.9912	0.00894862
>PcFMO_GS-OX_scaffold2006551_P.carolinianus	Y	421	0.18426984548568726	48.46296936273575	H	0.9846545457839966	0.000162906	0.015182466246187687	H	0.0011191	0.9789597392082214	0.00536955	5.479433821165003e-05	7.310647197300568e-05	0.00122912	0.00391693	0.00927772	-62.7094	-43.1798	0.010214172303676605
>PcFMO_GS-OX_scaffold2006551_P.carolinianus	A	422	0.48135897517204285	62.09530779719353	H	0.9789025783538818	0.00016914	0.020928356796503067	H	0.00140188	0.9773716926574707	0.00222599	3.0924766178941354e-05	9.40417594392784e-05	0.00102201	0.00563254	0.012220815755426884	-62.5453	-41.2122	0.00956381
>PcFMO_GS-OX_scaffold2006551_P.carolinianus	S	423	0.5580636262893677	86.49986207485199	H	0.962961	0.000163844	0.0368752	H	0.00263501	0.964756	0.0023794	3.316023139632307e-05	9.254479664377868e-05	0.00136185	0.015089482069015503	0.013652422465384007	-65.7979	-38.4761	0.011454279534518719
>PcFMO_GS-OX_scaffold2006551_P.carolinianus	L	424	0.18016426265239716	36.21301679313183	H	0.9213405847549438	0.00018428	0.0784751	H	0.00412414	0.9274411797523499	0.00441717	8.853890903992578e-05	8.454526687273756e-05	0.00416383	0.0299715	0.029709123075008392	-67.4983	-38.3426	0.017030533403158188
>PcFMO_GS-OX_scaffold2006551_P.carolinianus	K	425	0.6426244974136353	151.65938138961792	H	0.9248449206352234	0.000253422	0.0749016	H	0.010747791267931461	0.9157871007919312	0.00243203	0.000136871	0.000126633	0.00416608	0.037630341947078705	0.028973208740353584	-62.7771	-41.3743	0.027075689285993576
>PcFMO_GS-OX_scaffold2006551_P.carolinianus	A	426	0.8077305555343628	104.1972416639328	H	0.8568160533905029	0.00015073	0.14303311705589294	H	0.020867886021733284	0.8480451107025146	0.00141608	7.240498962346464e-05	8.823218377074227e-05	0.00569942	0.0951561	0.028654761612415314	-65.0204	-30.0995	0.0362484
>PcFMO_GS-OX_scaffold2006551_P.carolinianus	H	427	0.6697155237197876	150.01627731323242	C	0.20287737250328064	0.00021216	0.7969104647636414	T	0.0144383	0.18718977272510529	0.000585416	0.000153151	4.839042594539933e-05	0.0422801	0.7239000797271729	0.0314047	-91.5256	5.221765041351318	0.0317207
>PcFMO_GS-OX_scaffold2006551_P.carolinianus	G	428	0.7265470623970032	75.56089448928833	C	0.00752829	0.000487198	0.9919845461845398	T	0.00160287	0.00268323	0.000368335	0.000102369	0.00022725	0.034600406885147095	0.8683386445045471	0.092077	82.25851440429688	17.633106231689453	0.018980521708726883
>PcFMO_GS-OX_scaffold2006551_P.carolinianus	L	429	0.2377011924982071	47.777939692139626	C	0.00938295	0.012165185064077377	0.9784519672393799	C	0.00192618	0.00354045	0.000156314	0.00433824	0.00617776	0.15172730386257172	0.00305473	0.8290789723396301	-87.4727	131.36361694335938	0.024070605635643005
>PcFMO_GS-OX_scaffold2006551_P.carolinianus	P	430	0.35130074620246887	55.85681864619255	C	0.065028	0.019749194383621216	0.9152227640151978	C	0.031145479530096054	0.019124619662761688	0.000376162	0.015483008697628975	0.00920628	0.0561153	0.0372126	0.8313366174697876	-66.7858	138.84422302246094	0.027140656486153603
>PcFMO_GS-OX_scaffold2006551_P.carolinianus	K	431	0.29898539185523987	70.56055247783661	C	0.15024179220199585	0.0681507	0.7816075086593628	C	0.1044243574142456	0.0589568	0.00160201	0.0717812	0.0365591	0.1342986524105072	0.10768632590770721	0.4846915900707245	-87.1196	70.31939697265625	0.028070222586393356
>PcFMO_GS-OX_scaffold2006551_P.carolinianus	R	432	0.37385040521621704	102.43501102924347	C	0.20049051940441132	0.0833688	0.7161406874656677	C	0.1476086527109146	0.0790679	0.00247143	0.047647	0.0505217	0.12646320462226868	0.13329863548278809	0.4129214286804199	-87.7854	55.9608	0.0333901
>PcFMO_GS-OX_scaffold2006551_P.carolinianus	F	433	0.23899194598197937	57.35806703567505	C	0.2346920520067215	0.0670074	0.6983006000518799	C	0.17443297803401947	0.0917636	0.00257484	0.0283509	0.041268620640039444	0.12059269100427628	0.17318199574947357	0.36783427000045776	-88.5071	21.792259216308594	0.031347524374723434
>PcFMO_GS-OX_scaffold2006551_P.carolinianus	T	434	0.21484346687793732	36.95307630300522	C	0.24392737448215485	0.0576064	0.6984662413597107	C	0.13971124589443207	0.11622987687587738	0.00288975	0.026269838213920593	0.0318022	0.1648227721452713	0.2302592545747757	0.28801506757736206	-97.3651	1.3760184049606323	0.030133001506328583
>PcFMO_GS-OX_scaffold2006551_P.carolinianus	H	435	0.3246869146823883	72.72986888885498	C	0.13632597029209137	0.0513503	0.8123237490653992	C	0.07588	0.0656493	0.00228862	0.0313265	0.0293225	0.23430602252483368	0.1913590133190155	0.36986806988716125	-95.2578	68.26656341552734	0.039257634431123734
>PcFMO_GS-OX_scaffold2006551_P.carolinianus	N	436	0.4818522334098816	93.96118551492691	C	0.11682122945785522	0.0339845	0.8491942286491394	C	0.057987648993730545	0.0575015	0.00218572	0.0177203	0.022119538858532906	0.15572389960289001	0.19960494339466095	0.4871564507484436	-91.2584	50.223	0.039616797119379044
>PcFMO_GS-OX_scaffold2006551_P.carolinianus	A	437	0.20902623236179352	26.964383974671364	C	0.24466218054294586	0.024018168449401855	0.7313196063041687	C	0.0628373	0.1665911078453064	0.00360129	0.012654892168939114	0.014366650022566319	0.14525234699249268	0.1354796141386032	0.45921680331230164	-81.8083	7.102482795715332	0.0430952
>PcFMO_GS-OX_scaffold2006551_P.carolinianus	D	438	0.4540291428565979	87.6276	C	0.38747867941856384	0.010929855518043041	0.6015914678573608	C	0.0738049	0.32416269183158875	0.00369026	0.00571196	0.00735728	0.12968797981739044	0.13111351430416107	0.3244713842868805	-74.6154	-29.4735	0.035308707505464554
>PcFMO_GS-OX_scaffold2006551_P.carolinianus	T	439	0.4483746290206909	77.12043619155884	H	0.580949	0.016573753207921982	0.4024777412414551	H	0.0727052	0.5039023756980896	0.014004250057041645	0.00554184	0.010626343078911304	0.11017878353595734	0.11433696746826172	0.1687043160200119	-76.0573	-36.1413	0.021769
>PcFMO_GS-OX_scaffold2006551_P.carolinianus	Y	440	0.23710885643959045	62.35962924361229	H	0.7014457583427429	0.014186115935444832	0.2843681275844574	H	0.0526612	0.6701008081436157	0.010499618016183376	0.00507939	0.0090111	0.038444068282842636	0.0927008	0.12150304764509201	-71.379	-34.8164	0.01073
>PcFMO_GS-OX_scaffold2006551_P.carolinianus	Q	441	0.0424954	9.561456553637981	H	0.9045581221580505	0.0034294	0.0920125	H	0.025307822972536087	0.8825920224189758	0.012527065351605415	0.00108646	0.0019083	0.0105116	0.0265667	0.0395001	-67.5284	-38.2449	0.00384266
>PcFMO_GS-OX_scaffold2006551_P.carolinianus	F	442	0.2612992227077484	62.71181344985962	H	0.9429834485054016	0.0023578	0.0546587	H	0.018992580473423004	0.9229204058647156	0.0131682	0.000953646	0.00112581	0.00613127	0.0176896	0.019018521532416344	-66.3901	-38.4202	0.00634444
>PcFMO_GS-OX_scaffold2006551_P.carolinianus	A	443	0.3914896547794342	50.50216546654701	H	0.9761461019515991	0.00130179	0.0225522	H	0.00737869	0.9658088088035583	0.00829796	0.000184772	0.000708413	0.00144615	0.00910498	0.00707014	-65.6534	-39.6852	0.00249098
>PcFMO_GS-OX_scaffold2006551_P.carolinianus	Y	444	0.0431061	11.336891945451498	H	0.9787065982818604	0.000666342	0.020627077668905258	H	0.0051198	0.9529775977134705	0.024858783930540085	0.000183057	0.000270232	0.00186188	0.00878739	0.00594127	-66.5472	-42.2826	0.0024009
>PcFMO_GS-OX_scaffold2006551_P.carolinianus	V	445	0.0761811	13.255512490868568	H	0.989706	0.000202512	0.010091234929859638	H	0.00130952	0.9808464646339417	0.010332167148590088	6.204222881933674e-05	7.73791762185283e-05	0.000798492	0.00252489	0.0040491	-62.8537	-42.9719	0.0019687
>PcFMO_GS-OX_scaffold2006551_P.carolinianus	S	446	0.4283912181854248	66.40063881874084	H	0.9884464740753174	0.000253188	0.011300362646579742	H	0.00182321	0.9833886623382568	0.00557443	4.9777991080190986e-05	0.00012982	0.000678207	0.00312504	0.00523092	-63.5661	-40.5072	0.00392841
>PcFMO_GS-OX_scaffold2006551_P.carolinianus	W	447	0.18174061179161072	51.796074360609055	H	0.9945006370544434	0.000122715	0.00537659	H	0.000941041	0.9909027218818665	0.0039193	1.8341430404689163e-05	6.45164109300822e-05	0.000258505	0.00173372	0.00216192	-63.1899	-43.2295	0.00224001
>PcFMO_GS-OX_scaffold2006551_P.carolinianus	L	448	0.010895280167460442	2.1899513136595488	H	0.9951145648956299	0.000139539	0.00474589	H	0.000923743	0.9885045886039734	0.00675896	2.271960511279758e-05	7.012193964328617e-05	0.000276079	0.00161008	0.00183373	-64.2649	-43.4499	0.000761153
>PcFMO_GS-OX_scaffold2006551_P.carolinianus	A	449	0.0862258	11.123123422265053	H	0.9924176931381226	0.000163738	0.00741856	H	0.00204543	0.9869983792304993	0.0051102	5.28513737663161e-05	6.338984530884773e-05	0.000274132	0.0028885	0.00256705	-62.7673	-41.1987	0.0017045
>PcFMO_GS-OX_scaffold2006551_P.carolinianus	E	450	0.7305914759635925	162.92189913988113	H	0.9880254864692688	0.000200892	0.011773566715419292	H	0.00293194	0.9768825769424438	0.0104476	4.6220106014516205e-05	0.000103703	0.000489337	0.00635948	0.00273907	-65.4799	-40.2616	0.00606845
>PcFMO_GS-OX_scaffold2006551_P.carolinianus	Q	451	0.3596635162830353	80.92429116368294	H	0.9631425738334656	0.000255249	0.036602117121219635	H	0.00369532	0.9490587711334229	0.0191751	9.926187340170145e-05	6.970477261347696e-05	0.00138279	0.023209458217024803	0.00330969	-70.5068	-36.152	0.00556165
>PcFMO_GS-OX_scaffold2006551_P.carolinianus	C	452	0.074904	12.508975841104984	H	0.578206	0.000625839	0.42116817831993103	H	0.011053066700696945	0.657697	0.00276384	0.000323998	0.00011639	0.0237106	0.2768055498600006	0.027530038729310036	-93.8973	-8.19861	0.00274668
>PcFMO_GS-OX_scaffold2006551_P.carolinianus	G	453	0.7599002718925476	79.02962827682495	C	0.00610864	0.000452042	0.9934393763542175	T	0.00261571	0.00260165	0.000166886	0.000200415	0.0003287	0.046227212995290756	0.6846002340316772	0.2632591724395752	73.3884	24.60932731628418	0.00911108
>PcFMO_GS-OX_scaffold2006551_P.carolinianus	C	454	0.17863166332244873	29.831487774848938	C	0.00183962	0.00245216	0.9957082271575928	C	0.00035719	0.000575559	6.210514584381599e-06	0.00129459	0.000985851	0.0755009	0.00372731	0.9175524115562439	-97.8844	142.19357299804688	0.00581255
>PcFMO_GS-OX_scaffold2006551_P.carolinianus	E	455	0.7830848097801208	174.62791258096695	C	0.00222992	0.00406347	0.9937066435813904	C	0.000623848	0.000557359	3.7064478419779334e-06	0.00161338	0.00205197	0.0491676	0.00681502	0.9391670227050781	-90.2185	124.87471771240234	0.00897795
>PcFMO_GS-OX_scaffold2006551_P.carolinianus	V	456	0.3389692008495331	58.980640947818756	C	0.0435122	0.00897874	0.9475089907646179	C	0.015213683247566223	0.0255245	0.000253586	0.00996778	0.00398651	0.15479151904582977	0.1013668105006218	0.6888955235481262	-81.4941	131.72305297851562	0.011785591952502728
>PcFMO_GS-OX_scaffold2006551_P.carolinianus	D	457	0.5307852029800415	102.44154417514801	C	0.0906548	0.00232421	0.9070208668708801	C	0.012268188409507275	0.0808969	0.000135151	0.00209053	0.00123367	0.1496080756187439	0.055676043033599854	0.6980913877487183	-81.6779	134.89439392089844	0.00486204
>PcFMO_GS-OX_scaffold2006551_P.carolinianus	W	458	0.5155379176139832	146.9283065199852	H	0.7210304737091064	0.00246849	0.27650097012519836	H	0.0425319	0.7088618874549866	0.00080293	0.001069	0.00115041	0.0359945	0.0907551	0.11883426457643509	-65.5777	-31.9148	0.00436244
>PcFMO_GS-OX_scaffold2006551_P.carolinianus	W	459	0.14830486476421356	42.266886457800865	H	0.9235033988952637	0.00145469	0.0750419	H	0.0205221	0.9093489646911621	0.00243759	0.000442177	0.000732102	0.00737017	0.0246443	0.0345025	-64.9713	-40.3249	0.00486625
>PcFMO_GS-OX_scaffold2006551_P.carolinianus	R	460	0.2602667510509491	71.31308978796005	H	0.9753702282905579	0.000836006	0.023793822154402733	H	0.00959085	0.963842	0.00208613	0.000241877	0.000500688	0.00212476	0.00638141	0.015232338570058346	-63.0976	-40.9607	0.00671665
>PcFMO_GS-OX_scaffold2006551_P.carolinianus	E	461	0.4953092038631439	110.4539524614811	H	0.973494	0.00191945	0.024586251005530357	H	0.00562041	0.9660345911979675	0.003477	0.000235064	0.00136637	0.00188507	0.00643898	0.014942537061870098	-65.0566	-40.8035	0.009132
>PcFMO_GS-OX_scaffold2006551_P.carolinianus	E	462	0.2985154688358307	66.56894955039024	H	0.9597732424736023	0.00277254	0.0374542	H	0.00545858	0.9505223631858826	0.00801595	0.000410701	0.00185465	0.0028721	0.012149500660598278	0.018716109916567802	-67.0611	-40.7355	0.013304361142218113
>PcFMO_GS-OX_scaffold2006551_P.carolinianus	M	463	0.0675567	15.132692813873291	H	0.9322332739830017	0.00356791	0.0641989	H	0.00345657	0.9348212480545044	0.0142961	0.000697127	0.00150892	0.00700303	0.013104	0.025112856179475784	-67.4429	-41.1747	0.0113967
>PcFMO_GS-OX_scaffold2006551_P.carolinianus	Y	464	0.3108186721801758	81.74531078338623	H	0.9346161484718323	0.00658347	0.058800362050533295	H	0.00280886	0.9376935362815857	0.012486486695706844	0.00109969	0.00285405	0.00475156	0.0134313	0.024874629452824593	-65.2771	-42.4096	0.0130025
>PcFMO_GS-OX_scaffold2006551_P.carolinianus	T	465	0.294321	50.62324798107147	H	0.9409245848655701	0.00352466	0.0555508	H	0.00305476	0.9353683590888977	0.015696456655859947	0.000550826	0.00197035	0.00514697	0.012970267795026302	0.025242075324058533	-65.3386	-43.8541	0.017365198582410812
>PcFMO_GS-OX_scaffold2006551_P.carolinianus	A	466	0.18928931653499603	24.418321833014488	H	0.9531996846199036	0.00072969	0.0460706	H	0.00306608	0.9545194506645203	0.00588744	0.000136369	0.000413935	0.00311686	0.010249418206512928	0.0226105	-62.4864	-41.1749	0.0157135
>PcFMO_GS-OX_scaffold2006551_P.carolinianus	A	467	0.18283317983150482	23.585480198264122	H	0.9249122142791748	0.00136214	0.0737257	H	0.00547219	0.9261599183082581	0.00627454	0.000345373	0.000733009	0.00521918	0.0180865	0.037709321826696396	-63.6828	-39.6178	0.021720193326473236
>PcFMO_GS-OX_scaffold2006551_P.carolinianus	E	468	0.35760027170181274	79.74486058950424	H	0.8867286443710327	0.0027814	0.11048995703458786	H	0.00898721	0.8853450417518616	0.00733262	0.000804383	0.00173262	0.00636203	0.039702411741018295	0.049733687192201614	-64.827	-37.6367	0.0331378
>PcFMO_GS-OX_scaffold2006551_P.carolinianus	R	469	0.3902703821659088	106.93408471345901	H	0.8062078356742859	0.00231396	0.1914781928062439	H	0.020718781277537346	0.7927852272987366	0.00757354	0.00107828	0.00146644	0.013894890435039997	0.08485	0.0776329	-66.8835	-34.6561	0.0413824
>PcFMO_GS-OX_scaffold2006551_P.carolinianus	A	470	0.49239322543144226	63.51872608065605	H	0.6512522101402283	0.00190442	0.34684333205223083	H	0.027586163952946663	0.6622719168663025	0.00455941	0.000871042	0.00110861	0.0258038	0.1700037568807602	0.1077953651547432	-69.5934	-27.3975	0.0461011
>PcFMO_GS-OX_scaffold2006551_P.carolinianus	K	471	0.649272	153.22821187973022	C	0.3872012197971344	0.00440671	0.6083921194076538	H	0.0418704	0.34599047899246216	0.00693041	0.00280322	0.0021926	0.122108	0.32201647758483887	0.15608832240104675	-83.1993	-18.5788	0.0564049
>PcFMO_GS-OX_scaffold2006551_P.carolinianus	E	472	0.5209362506866455	116.16878390312195	C	0.023667361587285995	0.00408518	0.9722475409507751	C	0.00466687	0.018975185230374336	0.000586565	0.00318658	0.00202975	0.3958691656589508	0.0441114	0.5305745601654053	-102.751	115.43254089355469	0.0695633
>PcFMO_GS-OX_scaffold2006551_P.carolinianus	P	473	0.42032843828201294	66.83222168684006	C	0.14966604113578796	0.00892291	0.8414110541343689	C	0.0738827	0.0651997	0.00073132	0.00489374	0.00503289	0.0893233	0.17100568115711212	0.5899305939674377	-63.7082	95.3633	0.0732115
>PcFMO_GS-OX_scaffold2006551_P.carolinianus	A	474	0.45623624324798584	58.85447537899017	C	0.1983191817998886	0.019737299531698227	0.7819434404373169	C	0.11758901178836823	0.0858475	0.000949292	0.00989366	0.012024981901049614	0.1408490240573883	0.24415400624275208	0.3886925280094147	-77.8727	-6.11234	0.0550732
>PcFMO_GS-OX_scaffold2006551_P.carolinianus	T	475	0.41557320952415466	71.4786	C	0.17609383165836334	0.0764115	0.7474947571754456	C	0.09178	0.0783947	0.00204599	0.038178008049726486	0.044515181332826614	0.13739822804927826	0.14559920132160187	0.46208876371383667	-103.457	108.1812744140625	0.050003260374069214
>PcFMO_GS-OX_scaffold2006551_P.carolinianus	Y	476	0.20745834708213806	54.56154528260231	C	0.2808310389518738	0.0736514	0.6455175876617432	C	0.1302720159292221	0.141876	0.00322531	0.03092	0.044169917702674866	0.12123394012451172	0.16659772396087646	0.36170539259910583	-85.9329	3.062229871749878	0.0407451
>PcFMO_GS-OX_scaffold2006551_P.carolinianus	R	477	0.35040542483329773	96.01108640432358	C	0.2538101375102997	0.0776606	0.668529	C	0.11805597692728043	0.13209955394268036	0.00360912	0.038567282259464264	0.0463923	0.12115377187728882	0.18230751156806946	0.3578144907951355	-82.4812	6.420257568359375	0.0471367
>PcFMO_GS-OX_scaffold2006551_P.carolinianus	D	478	0.4541407823562622	87.6492	C	0.23206792771816254	0.0387748	0.7291572093963623	C	0.11351685225963593	0.12010259926319122	0.00338755	0.019942622631788254	0.024538537487387657	0.15790635347366333	0.17096735537052155	0.38963812589645386	-86.6188	26.39732551574707	0.0556018
>PcFMO_GS-OX_scaffold2006551_P.carolinianus	D	479	0.5003423094749451	96.5661	C	0.1987064927816391	0.0376766	0.7636169195175171	C	0.0940434	0.0915562	0.00250181	0.021485423669219017	0.023799002170562744	0.11604350060224533	0.18379779160022736	0.4667728841304779	-86.2206	34.530609130859375	0.0591704
>PcFMO_GS-OX_scaffold2006551_P.carolinianus	W	480	0.2284579873085022	65.11052638292313	C	0.23527038097381592	0.018330447375774384	0.7463991045951843	C	0.1067926287651062	0.12843728065490723	0.00220765	0.011012163013219833	0.010530455969274044	0.13343803584575653	0.23159974813461304	0.37598201632499695	-83.8962	-6.26464	0.0529022
>PcFMO_GS-OX_scaffold2006551_P.carolinianus	N	481	0.5059472918510437	98.65972191095352	C	0.2168220728635788	0.012177065946161747	0.7710009217262268	C	0.0886624	0.11935249716043472	0.00150788	0.00855004	0.00724654	0.1229533776640892	0.20380987226963043	0.44791746139526367	-87.7375	12.937491416931152	0.0644736
>PcFMO_GS-OX_scaffold2006551_P.carolinianus	D	482	0.5982224345207214	115.45692986249924	C	0.2698836028575897	0.00599364	0.7241228222846985	C	0.11747301369905472	0.15536117553710938	0.00234802	0.00361916	0.00434255	0.15197579562664032	0.21540534496307373	0.3494749665260315	-80.9167	-2.5682	0.0879662
>PcFMO_GS-OX_scaffold2006551_P.carolinianus	Q	483	0.5679197311401367	127.78193950653076	C	0.3510110378265381	0.0089199	0.6400690674781799	C	0.15675915777683258	0.19612614810466766	0.00315498	0.0043086	0.0063288	0.13045209646224976	0.1964283436536789	0.30644190311431885	-76.409	-19.4111	0.1299729347229004
>PcFMO_GS-OX_scaffold2006551_P.carolinianus	Q	484	0.5259124636650085	118.33030432462692	C	0.31712472438812256	0.031196869909763336	0.6516784429550171	C	0.14775711297988892	0.16422449052333832	0.00306126	0.015759557485580444	0.019984140992164612	0.10196425020694733	0.14982497692108154	0.3974241614341736	-84.2305	0.7927570343017578	0.13224011659622192
>PcFMO_GS-OX_scaffold2006551_P.carolinianus	L	485	0.3447151184082031	69.28773880004883	C	0.300119	0.035937413573265076	0.663944	C	0.144767	0.15318015217781067	0.00330041	0.017611868679523468	0.021931488066911697	0.11207680404186249	0.15346278250217438	0.3936697542667389	-81.8593	2.4697022438049316	0.1230849176645279
>PcFMO_GS-OX_scaffold2006551_P.carolinianus	M	486	0.44999924302101135	100.79983043670654	C	0.24635155498981476	0.0685701	0.6850782632827759	C	0.1023670956492424	0.1272556483745575	0.00704704	0.032609350979328156	0.039967890828847885	0.1374124437570572	0.1523042470216751	0.40103626251220703	-83.6804	-5.99197	0.15784905850887299
>AtFMO1_N-OX_AT1G19250.1_A.thaliana	M	1	0.7974059581756592	178.61893463134766	C	7.692445069551468e-05	0.000265285	0.9996577501296997	C	1.2353980309853796e-05	2.4668395781191066e-05	2.003483587031951e-06	6.771564221708104e-05	9.52705813688226e-05	0.000246421	0.000184973	0.9993665814399719	-69.4286	173.13650512695312	0.9975094795227051
>AtFMO1_N-OX_AT1G19250.1_A.thaliana	A	2	0.8306707143783569	107.15652215480804	C	0.000725394	0.000588798	0.9986857771873474	C	0.00013153	0.000255261	6.959328402444953e-06	0.000145299	0.000224048	0.000620801	0.00119753	0.9974185228347778	-74.8259	168.7404327392578	0.9910484552383423
>AtFMO1_N-OX_AT1G19250.1_A.thaliana	S	3	0.82742	128.25004398822784	C	0.00136796	0.00046393	0.9981681108474731	C	0.000362748	0.000501323	9.903857062454335e-06	0.000118495	0.000198572	0.00126334	0.00229538	0.9952501058578491	-76.6193	157.94601440429688	0.9898713231086731
>AtFMO1_N-OX_AT1G19250.1_A.thaliana	N	4	0.8159295916557312	159.10627037286758	C	0.00446015	0.000929596	0.9946103096008301	C	0.00142971	0.00161183	2.9062628527753986e-05	0.000243892	0.00043571	0.00397578	0.00567327	0.9866006970405579	-82.4274	35.25440979003906	0.9763932228088379
>AtFMO1_N-OX_AT1G19250.1_A.thaliana	Y	5	0.7105845808982849	186.88374477624893	C	0.00848766	0.00200884	0.9895035028457642	C	0.00318382	0.00368272	4.935153992846608e-05	0.000631336	0.00102776	0.00930907	0.00914438	0.972971	-85.0136	56.231754302978516	0.9487810730934143
>AtFMO1_N-OX_AT1G19250.1_A.thaliana	D	6	0.7712662816047668	148.854	C	0.014786550775170326	0.00422441	0.9809890389442444	C	0.00772758	0.00653526	0.000139744	0.00154248	0.00233953	0.0183811	0.0168973	0.9464370012283325	-82.4131	79.76090240478516	0.8991456627845764
>AtFMO1_N-OX_AT1G19250.1_A.thaliana	K	7	0.7338552474975586	173.18983840942383	C	0.0234457	0.00609344	0.9704609513282776	C	0.00975207	0.00898996	0.000134574	0.00208709	0.00318693	0.020808162167668343	0.022740822285413742	0.9323004484176636	-82.0965	58.77306365966797	0.8126966953277588
>AtFMO1_N-OX_AT1G19250.1_A.thaliana	L	8	0.5408712029457092	108.71511179208755	C	0.0199473	0.00712421	0.972929	C	0.00749186	0.00815511	5.869383676326834e-05	0.00231495	0.00371882	0.020108791068196297	0.0189773	0.939174	-78.5745	106.042	0.6648697257041931
>AtFMO1_N-OX_AT1G19250.1_A.thaliana	T	9	0.7252112030982971	124.7363269329071	C	0.020738882943987846	0.018824	0.9604370594024658	C	0.0087846	0.00919064	0.000282541	0.00524797	0.012079531326889992	0.071083	0.031949806958436966	0.8613818883895874	-89.928	73.71224212646484	0.4782119393348694
>AtFMO1_N-OX_AT1G19250.1_A.thaliana	S	10	0.5851767659187317	90.70239871740341	C	0.011698276735842228	0.0822833	0.9060183167457581	C	0.00449197	0.0049047	0.000279293	0.016105493530631065	0.0573835	0.0903173	0.019766373559832573	0.8067513704299927	-107.992	141.26104736328125	0.1543942540884018
>AtFMO1_N-OX_AT1G19250.1_A.thaliana	S	11	0.35362496972084045	54.81187030673027	C	0.00295502	0.24469724297523499	0.7523477077484131	C	0.00121209	0.000868688	0.000101463	0.013677784241735935	0.22044195234775543	0.08361	0.00786148	0.6722264885902405	-97.7952	146.00311279296875	0.019561778753995895
>AtFMO1_N-OX_AT1G19250.1_A.thaliana	R	12	0.3867310583591461	105.96430999040604	E	0.00169403	0.606291	0.3920150697231293	E	0.000627726	0.00045088	1.564515332574956e-05	0.00283155	0.6571409702301025	0.0406843	0.00547245	0.2927764654159546	-98.0572	113.70756530761719	0.00171812
>AtFMO1_N-OX_AT1G19250.1_A.thaliana	V	13	0.0141134	2.4557248167693615	E	4.9586506065679714e-05	0.9971145391464233	0.00283592	E	6.857675089122495e-06	1.898938717204146e-05	1.0014956615123083e-06	0.000329875	0.997115	0.000103294	1.649488513066899e-05	0.00240859	-126.006	133.87083435058594	0.000251563
>AtFMO1_N-OX_AT1G19250.1_A.thaliana	A	14	0.00401776	0.5182906254194677	E	4.4279207941144705e-05	0.9990443587303162	0.000911327	E	3.8629673326795455e-06	2.150097134290263e-05	9.313721420767251e-07	0.000113322	0.9990975856781006	4.68557482236065e-05	5.5553628044435754e-06	0.000710533	-104.678	130.4939727783203	0.000187686
>AtFMO1_N-OX_AT1G19250.1_A.thaliana	I	15	0.00301996	0.5949321000371128	E	2.10634771065088e-05	0.9995710253715515	0.00040794	E	2.219585212515085e-06	1.4955840015318245e-05	8.546146545995725e-07	0.000100091	0.999546	2.1775233108201064e-05	4.129847184231039e-06	0.000309617	-112.799	123.51288604736328	6.019281136104837e-05
>AtFMO1_N-OX_AT1G19250.1_A.thaliana	I	16	0.00878965	1.73156	E	0.000147602	0.9888560175895691	0.010996371507644653	E	3.130011464236304e-05	0.000115344	7.533772532042349e-06	0.00099365	0.9891344308853149	0.000622232	0.000336213	0.00875936	-104.225	121.80521392822266	9.209042764268816e-05
>AtFMO1_N-OX_AT1G19250.1_A.thaliana	G	17	0.0790365	8.219797968864441	C	0.00028336	0.0331449	0.9665716886520386	C	0.000613739	0.000150536	5.2554391004377976e-05	0.00513275	0.0504984	0.18450112640857697	0.12490124255418777	0.6341496109962463	96.14515686035156	160.1212158203125	0.000389085
>AtFMO1_N-OX_AT1G19250.1_A.thaliana	A	18	0.014942774549126625	1.9276179168373346	C	0.000267239	0.000405669	0.9993271827697754	C	8.784738020040095e-05	0.000126584	4.708507788109273e-07	0.000141477	0.000323482	0.10302361100912094	0.010556037537753582	0.8857405781745911	-88.8987	13.275784492492676	5.8186247770208865e-05
>AtFMO1_N-OX_AT1G19250.1_A.thaliana	G	19	0.10832010954618454	11.265291392803192	C	0.015766263008117676	0.019198477268218994	0.9650352001190186	C	0.00137539	0.010735085234045982	0.000373561	0.0325019	0.00542466	0.3822616934776306	0.019436532631516457	0.5478911995887756	-128.942	-174.952	0.000906482
>AtFMO1_N-OX_AT1G19250.1_A.thaliana	V	20	0.0432453	7.524677775800228	H	0.9679982662200928	0.000154934	0.031846802681684494	H	0.020230021327733994	0.9309547543525696	0.00247757	0.000121313	4.037137478007935e-05	0.00609721	0.0354863	0.00459253	-58.9099	-38.5295	0.000128712
>AtFMO1_N-OX_AT1G19250.1_A.thaliana	S	21	0.0331989	5.145833622664213	H	0.9943873286247253	1.3140132978151087e-05	0.00559948	H	0.024881424382328987	0.96402	0.00107528	1.5245821487042122e-05	4.7608718887204304e-06	0.000602538	0.00818628	0.00121474	-61.6486	-37.0278	0.000179848
>AtFMO1_N-OX_AT1G19250.1_A.thaliana	G	22	0.0052129	0.5421419143676758	H	0.9998049139976501	2.2198184979060898e-06	0.000192834	H	0.00467899	0.9942933320999146	0.000753965	1.3116347190589295e-06	9.66345965025539e-07	2.2916357920621522e-05	0.000181699	6.68976572342217e-05	-62.5793	-39.8455	6.435224349843338e-05
>AtFMO1_N-OX_AT1G19250.1_A.thaliana	L	23	0.00364441	0.7325255319010466	H	0.9996967315673828	6.781948286516126e-06	0.000296543	H	0.00144282	0.9977637529373169	0.000512935	2.3666787001275225e-06	2.04223692890082e-06	1.999254891416058e-05	0.000167016	8.912858902476728e-05	-64.7772	-40.8352	5.229209637036547e-05
>AtFMO1_N-OX_AT1G19250.1_A.thaliana	A	24	0.0255333	3.293800011277199	H	0.999622	1.854092624853365e-05	0.000359302	H	0.000633119	0.9982635378837585	0.000795069	2.8476983970904257e-06	4.567295491142431e-06	1.3583976397057995e-05	0.00022204	6.52066373731941e-05	-64.1321	-42.2009	0.000111675
>AtFMO1_N-OX_AT1G19250.1_A.thaliana	A	25	0.00669513	0.8636718182824552	H	0.9990144968032837	1.9383851395105012e-05	0.000966115	H	0.00138585	0.9963066577911377	0.00149349	4.135711606068071e-06	5.287164640321862e-06	2.9492894100258127e-05	0.000636954	0.000138208	-63.9616	-41.6008	0.000133684
>AtFMO1_N-OX_AT1G19250.1_A.thaliana	A	26	0.0036685	0.4732367245014757	H	0.9963347911834717	2.4858838514774106e-05	0.00364042	H	0.00642132	0.987887	0.00225777	1.0347431270929519e-05	6.9543602876365185e-06	0.00013766	0.00281181	0.000467219	-63.6683	-38.6254	0.000183534
>AtFMO1_N-OX_AT1G19250.1_A.thaliana	K	27	0.11150489747524261	26.315155804157257	H	0.9593350291252136	0.000270134	0.0403948	H	0.042580366134643555	0.8970463871955872	0.013496486470103264	0.000202776	6.122997001511976e-05	0.00149195	0.042005617171525955	0.00311513	-65.7813	-35.3923	0.000595222
>AtFMO1_N-OX_AT1G19250.1_A.thaliana	N	28	0.12259630113840103	23.9063	H	0.9044219851493835	0.000221099	0.0953569	H	0.0483201	0.8316805958747864	0.00749457	9.470086661167443e-05	5.099542977404781e-05	0.0026449	0.1061294823884964	0.00358475	-71.1821	-28.5947	0.000254961
>AtFMO1_N-OX_AT1G19250.1_A.thaliana	L	29	0.014188983477652073	2.8519856790080667	C	0.4593334197998047	0.00173877	0.5389277935028076	T	0.10124891251325607	0.3510441482067108	0.00352364	0.00163597	0.000428863	0.0444883	0.4491458833217621	0.048484351485967636	-92.3548	-6.04577	0.000238868
>AtFMO1_N-OX_AT1G19250.1_A.thaliana	V	30	0.3323323130607605	57.82582247257233	C	0.0338587	0.00265064	0.9634906053543091	T	0.013066109269857407	0.012344215996563435	0.000210543	0.00329404	0.00037675	0.0649905	0.8746609091758728	0.031056921929121017	-69.9126	92.3945	0.000723096
>AtFMO1_N-OX_AT1G19250.1_A.thaliana	H	31	0.6471490859985352	144.96139526367188	C	0.011045911349356174	0.000406569	0.9885475635528564	T	0.0055519	0.00265374	0.000107184	0.00012963	0.000123041	0.050465	0.8998640179634094	0.0411055	50.01955032348633	18.096372604370117	0.000944215
>AtFMO1_N-OX_AT1G19250.1_A.thaliana	H	32	0.1379547268152237	30.901858806610107	C	0.00515133	0.00278103	0.9920675754547119	C	0.00243955	0.00197118	4.2308987758588046e-05	0.00346563	0.00132419	0.4291146695613861	0.038307	0.5233355164527893	-97.4463	153.0812225341797	0.00126116
>AtFMO1_N-OX_AT1G19250.1_A.thaliana	N	33	0.6896573305130005	134.4831794500351	C	0.000305475	0.00787913	0.9918153882026672	C	0.000168687	5.419891022029333e-05	5.092096216685604e-06	0.00167579	0.00643604	0.14306151866912842	0.013273308053612709	0.835325	-81.8074	72.11656951904297	0.00240472
>AtFMO1_N-OX_AT1G19250.1_A.thaliana	P	34	0.0779516	12.394308373332024	C	0.000491961	0.050279974937438965	0.9492279887199402	C	0.000163698	0.000100136	1.1565830391191412e-06	0.00138553	0.0375733	0.029630471020936966	0.0019635	0.9291821122169495	-74.8372	146.1073760986328	0.000594662
>AtFMO1_N-OX_AT1G19250.1_A.thaliana	T	35	0.14259187877178192	24.52580314874649	E	3.7021956813987345e-05	0.993298	0.00666469	E	1.3805130947730504e-05	1.262997648154851e-05	2.3431541649188148e-06	0.00736924	0.984042	0.000237776	2.2052796339266934e-05	0.0083004	-111.886	132.11448669433594	0.000707526
>AtFMO1_N-OX_AT1G19250.1_A.thaliana	V	36	0.016507672145962715	2.8723349533975124	E	1.8093096514348872e-05	0.9989132881164551	0.00106865	E	8.441254067292903e-06	5.6226481319754384e-06	7.927612841740483e-07	0.000518421	0.9983925223350525	3.1729978218209e-05	7.013886715867557e-06	0.00103534	-115.353	126.24395751953125	0.000383538
>AtFMO1_N-OX_AT1G19250.1_A.thaliana	F	37	0.0417355	10.016518235206604	E	0.000165269	0.9865233302116394	0.013311397284269333	E	8.915126818465069e-05	9.292562026530504e-05	1.378426532028243e-05	0.0070544	0.9737000465393066	0.000781896	0.000146672	0.018121158704161644	-118.081	135.8696746826172	0.000653929
>AtFMO1_N-OX_AT1G19250.1_A.thaliana	E	38	0.15952332317829132	35.573701068758965	C	0.00017869	0.0351586	0.9646626710891724	C	0.000196137	3.616715912357904e-05	3.0314031391753815e-06	0.00346798	0.0281102	0.12281637638807297	0.00845372	0.8369163870811462	-114.043	150.01519775390625	0.000580029
>AtFMO1_N-OX_AT1G19250.1_A.thaliana	A	39	0.30070850253105164	38.79139682650566	C	0.00154609	0.000519101	0.9979348182678223	S	0.00147287	0.000371839	1.7632036133363727e-06	0.000246769	0.000356757	0.4906650483608246	0.0934449	0.4134399890899658	-76.4016	-5.46197	0.000902577
>AtFMO1_N-OX_AT1G19250.1_A.thaliana	S	40	0.3067639470100403	47.548411786556244	C	0.00514642	0.00120916	0.9936444759368896	S	0.00759943	0.00102766	9.87174098554533e-06	0.00257908	0.00051343	0.5666629672050476	0.16730721294879913	0.2543003261089325	-94.3189	172.21339416503906	0.00136619
>AtFMO1_N-OX_AT1G19250.1_A.thaliana	D	41	0.7757965922355652	149.72874230146408	C	0.00678132	0.000400039	0.9928186535835266	S	0.00262386	0.000335628	6.481724994955584e-06	2.7467753170640208e-05	0.000111519	0.8676151037216187	0.0827947	0.0464853	-83.7624	-17.2705	0.00284693
>AtFMO1_N-OX_AT1G19250.1_A.thaliana	S	42	0.20541083812713623	31.838679909706116	C	0.00751855	0.0313438	0.961138	S	0.0033914	0.00110083	5.288502143230289e-05	0.012013646773993969	0.010456147603690624	0.7193173170089722	0.019484002143144608	0.23418371379375458	-128.559	158.8772735595703	0.00131372
>AtFMO1_N-OX_AT1G19250.1_A.thaliana	V	43	0.0316747	5.511390969157219	C	0.022332075983285904	0.11713778227567673	0.8605301380157471	C	0.0119617	0.010179067961871624	0.000560932	0.1701628863811493	0.0478233	0.1541907638311386	0.15273737907409668	0.45238393545150757	-82.4447	128.0459442138672	0.000483756
>AtFMO1_N-OX_AT1G19250.1_A.thaliana	G	44	0.0310258	3.2266848385334015	C	0.0853164	0.0802317	0.8344520330429077	C	0.0422722	0.039226580411195755	0.00248531	0.0942354	0.032670047134160995	0.16025377810001373	0.2349606454372406	0.39389604330062866	176.94448852539062	-89.9148	0.00090275
>AtFMO1_N-OX_AT1G19250.1_A.thaliana	G	45	0.0891348	9.270021259784698	C	0.48086413741111755	0.036399561911821365	0.4827362895011902	H	0.20417188107967377	0.21647153794765472	0.011828453280031681	0.0507215	0.014282495714724064	0.18504907190799713	0.17069709300994873	0.14677798748016357	85.66674041748047	-134.742	0.0017284
>AtFMO1_N-OX_AT1G19250.1_A.thaliana	V	46	0.0790579	13.756076261401176	H	0.9242664575576782	0.00177641	0.0739572	H	0.19522054493427277	0.6999465823173523	0.00777468	0.00127691	0.00086679	0.00964317	0.0694588	0.015812473371624947	-65.1866	-34.3738	0.000748871
>AtFMO1_N-OX_AT1G19250.1_A.thaliana	W	47	0.0813711	23.190758898854256	H	0.945523	0.000503671	0.0539737	H	0.43026837706565857	0.4877740740776062	0.00701023	0.000529997	0.000252647	0.0051498	0.058849845081567764	0.010165042243897915	-65.6084	-30.6182	0.00112024
>AtFMO1_N-OX_AT1G19250.1_A.thaliana	R	48	0.33848410844802856	92.74464571475983	H	0.9494208693504333	0.000281701	0.050297483801841736	H	0.3717513084411621	0.5377584099769592	0.00798623	0.000312124	0.000130143	0.00456165	0.0704271	0.00707303	-65.4035	-32.0508	0.00121808
>AtFMO1_N-OX_AT1G19250.1_A.thaliana	S	49	0.28948044776916504	44.86946940422058	H	0.8235592246055603	0.000452645	0.1759880781173706	H	0.30779898166656494	0.47901585698127747	0.00601502	0.000316198	0.000175893	0.012173761613667011	0.17758597433567047	0.016918253153562546	-76.3282	-18.8844	0.0014709
>AtFMO1_N-OX_AT1G19250.1_A.thaliana	C	50	0.22544227540493011	37.64885999262333	C	0.3003348708152771	0.00370092	0.6959641575813293	T	0.0943572	0.2576792538166046	0.00684972	0.00379049	0.00119618	0.13098591566085815	0.4039699137210846	0.10117138922214508	-92.7743	-2.44399	0.00164617
>AtFMO1_N-OX_AT1G19250.1_A.thaliana	T	51	0.2370358109474182	40.77015948295593	C	0.036516450345516205	0.0349757	0.9285078644752502	C	0.023092711344361305	0.0280105	0.00167262	0.0629947	0.0176119	0.24373312294483185	0.18392004072666168	0.438964	-106.174	39.525299072265625	0.00165639
>AtFMO1_N-OX_AT1G19250.1_A.thaliana	Y	52	0.0665444	17.501182727515697	C	0.00294251	0.0483063	0.9487512111663818	C	0.00212283	0.000785813	4.688054832513444e-05	0.0648992	0.021077826619148254	0.19060955941677094	0.0158505	0.7046073079109192	-110.639	140.9009246826172	0.00124245
>AtFMO1_N-OX_AT1G19250.1_A.thaliana	E	53	0.5586126446723938	124.57061976194382	C	0.0137384	0.00794311	0.9783185720443726	S	0.0173438	0.00296236	6.943060725461692e-05	0.00668558	0.00436079	0.41072267293930054	0.36983704566955566	0.18801842629909515	-73.6181	-19.4537	0.00212106
>AtFMO1_N-OX_AT1G19250.1_A.thaliana	T	54	0.11937948316335678	20.533271104097366	C	0.014094393700361252	0.018984192982316017	0.9669214487075806	T	0.015748582780361176	0.0041344	9.709845471661538e-05	0.0231557	0.00871553	0.29434362053871155	0.39182570576667786	0.261979	-101.1	37.46324157714844	0.00204426
>AtFMO1_N-OX_AT1G19250.1_A.thaliana	T	55	0.028032414615154266	4.821575313806534	C	0.0261401	0.11444386839866638	0.8594160676002502	C	0.022105814889073372	0.00632773	0.000153918	0.11999210715293884	0.055837277323007584	0.13044284284114838	0.0695432	0.5955970287322998	-99.385	133.88003540039062	0.00344302
>AtFMO1_N-OX_AT1G19250.1_A.thaliana	K	56	0.20692400634288788	48.83406549692154	C	0.011599582619965076	0.0830739	0.9053265452384949	C	0.013659250922501087	0.00331448	0.000126801	0.057152897119522095	0.0599562	0.22844694554805756	0.12567120790481567	0.5116721987724304	-103.147	37.701927185058594	0.00214091
>AtFMO1_N-OX_AT1G19250.1_A.thaliana	L	57	0.033051539212465286	6.6433593817055225	C	0.019216442480683327	0.0703599	0.9104235768318176	C	0.020299410447478294	0.00546966	0.000206921	0.0719291	0.036751288920640945	0.256372	0.14528416097164154	0.46368706226348877	-100.434	116.0020751953125	0.00119778
>AtFMO1_N-OX_AT1G19250.1_A.thaliana	Q	58	0.0817082	18.384341709315777	C	0.005877	0.0658066	0.9283163547515869	C	0.00449109	0.00165753	0.00010526	0.075793	0.030309107154607773	0.2209618240594864	0.0547411	0.6119410395622253	-104.372	73.60879516601562	0.0013634
>AtFMO1_N-OX_AT1G19250.1_A.thaliana	S	59	0.0494892	7.670828327536583	C	0.010341373272240162	0.0788276	0.9108310341835022	C	0.00566648	0.00201161	0.000112081	0.0944788	0.0293669	0.18397222459316254	0.029566457495093346	0.6548253297805786	-115.007	159.9331817626953	0.00198605
>AtFMO1_N-OX_AT1G19250.1_A.thaliana	A	60	0.20790022611618042	26.819129168987274	C	0.0328466	0.010324942879378796	0.9568283557891846	S	0.013795572333037853	0.00627285	0.000151676	0.00243926	0.00450157	0.5730398893356323	0.22150395810604095	0.17829526960849762	-74.3003	-15.8703	0.00207003
>AtFMO1_N-OX_AT1G19250.1_A.thaliana	R	61	0.35658082365989685	97.70314568281174	C	0.017990635707974434	0.0196363	0.9623731374740601	S	0.013245963491499424	0.0055326	0.000175195	0.023169	0.010212383233010769	0.4655231535434723	0.18302814662456512	0.29911357164382935	-103.649	110.52849578857422	0.00162938
>AtFMO1_N-OX_AT1G19250.1_A.thaliana	V	62	0.1021980419754982	17.782459303736687	C	0.030745847150683403	0.0306122	0.9386420249938965	C	0.027078576385974884	0.00860146	0.000265347	0.0346775	0.0157378	0.20797371864318848	0.17485064268112183	0.5308150053024292	-78.5234	127.90962982177734	0.00153436
>AtFMO1_N-OX_AT1G19250.1_A.thaliana	D	63	0.12586063146591187	24.29110187292099	C	0.0104077	0.12774202227592468	0.8618502020835876	C	0.00888031	0.00332615	0.000151188	0.1400313526391983	0.0681239	0.11899247020483017	0.10976473987102509	0.5507298707962036	-98.3245	86.44920349121094	0.000996175
>AtFMO1_N-OX_AT1G19250.1_A.thaliana	Y	64	0.026487	6.966075686737895	C	0.00407229	0.20650644600391388	0.7894213199615479	C	0.00354406	0.00118247	0.000107621	0.11329696327447891	0.11494340747594833	0.161059	0.040555115789175034	0.5653112530708313	-117.189	133.77935791015625	0.000567934
>AtFMO1_N-OX_AT1G19250.1_A.thaliana	E	65	0.1500428169965744	33.45954819023609	C	0.00470088	0.19682103395462036	0.7984780669212341	C	0.00299307	0.00145441	0.000134368	0.14166057109832764	0.10673227906227112	0.0966726	0.0357283	0.6146243810653687	-98.3659	132.64097595214844	0.00118686
>AtFMO1_N-OX_AT1G19250.1_A.thaliana	F	66	0.024292118847370148	5.8301085233688354	C	0.010768594220280647	0.13346955180168152	0.8557618260383606	C	0.00911299	0.0035255	0.000319532	0.16967186331748962	0.0633585	0.10708624124526978	0.10175246000289917	0.5451728105545044	-102.137	99.17969512939453	0.000408003
>AtFMO1_N-OX_AT1G19250.1_A.thaliana	S	67	0.0445174	6.900195516645908	C	0.0093459	0.022532416507601738	0.9681215882301331	C	0.0126824	0.00269435	0.000117569	0.0438637	0.011125113815069199	0.20967869460582733	0.23879975080490112	0.48103848099708557	-91.6097	54.81593322753906	0.000917312
>AtFMO1_N-OX_AT1G19250.1_A.thaliana	D	68	0.12742823362350464	24.593649089336395	C	0.024315418675541878	0.0145182	0.9611663222312927	T	0.024571381509304047	0.00472795	0.000135205	0.00919166	0.00614409	0.33462753891944885	0.42222875356674194	0.19837334752082825	-75.445	5.425992488861084	0.00134526
>AtFMO1_N-OX_AT1G19250.1_A.thaliana	F	69	0.0567405	13.617711067199707	C	0.00177	0.0385866	0.9596434235572815	S	0.000875474	0.000411518	1.8943739632959478e-05	0.039943	0.012690050527453423	0.5449045300483704	0.013227441348135471	0.3879290223121643	-111.902	129.82864379882812	0.00106976
>AtFMO1_N-OX_AT1G19250.1_A.thaliana	P	70	0.21361486613750458	33.96476371586323	C	0.00338672	0.0322304	0.9643828272819519	C	0.0020967	0.000692335	4.709904533228837e-05	0.032468460500240326	0.014526422135531902	0.1739136427640915	0.061978019773960114	0.7142772674560547	-70.2242	120.18431854248047	0.00178622
>AtFMO1_N-OX_AT1G19250.1_A.thaliana	W	71	0.0715989	20.405695661902428	C	0.000859805	0.021263	0.9778771996498108	C	0.000458692	0.000209043	7.837727025616914e-06	0.0278475	0.00760277	0.17611007392406464	0.00732182	0.7804421782493591	-100.657	131.46478271484375	0.000932849
>AtFMO1_N-OX_AT1G19250.1_A.thaliana	P	72	0.2630329430103302	41.8222	C	0.017654243856668472	0.00822097	0.9741248488426208	C	0.013750110752880573	0.00410733	3.619727067416534e-05	0.00452835	0.0047194	0.096944	0.095937	0.7799776792526245	-66.4827	156.993	0.00264083
>AtFMO1_N-OX_AT1G19250.1_A.thaliana	N	73	0.8071156740188599	157.38755643367767	C	0.0776311	0.00847384	0.9138950705528259	T	0.0718787	0.013796856626868248	0.00031346	0.00522518	0.00451512	0.25918158888816833	0.4049242436885834	0.24016477167606354	-74.5968	18.465972900390625	0.015412753447890282
>AtFMO1_N-OX_AT1G19250.1_A.thaliana	N	74	0.5292383432388306	103.20147693157196	C	0.087925	0.00718037	0.9048946499824524	C	0.0968732	0.020353924483060837	0.000370649	0.00722106	0.00378373	0.1656322181224823	0.27502432465553284	0.4307408034801483	-105.146	46.49219512939453	0.0234853
>AtFMO1_N-OX_AT1G19250.1_A.thaliana	R	75	0.4950055778026581	135.6315283179283	C	0.0635411	0.00849803	0.9279609322547913	C	0.0525428	0.019279615953564644	0.000252122	0.00744557	0.00420344	0.2361479103565216	0.23281575739383698	0.44731274247169495	-91.0917	88.39451599121094	0.0297166
>AtFMO1_N-OX_AT1G19250.1_A.thaliana	D	76	0.8703228235244751	167.9723049402237	C	0.0478285	0.00204359	0.9501277804374695	T	0.036854907870292664	0.00908865	0.000119935	0.000959598	0.00110361	0.2706926167011261	0.4602695107460022	0.2209111750125885	-80.428	5.145646572113037	0.0250493
>AtFMO1_N-OX_AT1G19250.1_A.thaliana	D	77	0.5062758326530457	97.71123570203781	C	0.047470588237047195	0.00914312	0.9433863162994385	C	0.030576512217521667	0.0110195	0.000209912	0.00504158	0.0047111	0.3117523491382599	0.15109694004058838	0.4855921268463135	-98.2674	79.45274353027344	0.024668829515576363
>AtFMO1_N-OX_AT1G19250.1_A.thaliana	T	78	0.3929109275341034	67.58067953586578	C	0.0490443	0.0425226	0.9084331393241882	C	0.0279241	0.012584710493683815	0.000359827	0.0183364	0.023448528721928596	0.2636590898036957	0.12936967611312866	0.5243176817893982	-91.4498	45.164913177490234	0.0181634
>AtFMO1_N-OX_AT1G19250.1_A.thaliana	T	79	0.38028398156166077	65.40884482860565	C	0.0205857	0.060578662902116776	0.9188356995582581	C	0.012129371985793114	0.00532118	0.000199967	0.0314452	0.0345131	0.2725923955440521	0.0906968	0.5531019568443298	-98.106	96.40646362304688	0.00928095
>AtFMO1_N-OX_AT1G19250.1_A.thaliana	F	80	0.13142186403274536	31.541247367858887	C	0.0028859	0.0552378	0.941876	C	0.00100789	0.000858196	5.475003126775846e-05	0.037981193512678146	0.0236735	0.2852858901023865	0.012911001220345497	0.6382275819778442	-103.212	131.4694366455078	0.00272949
>AtFMO1_N-OX_AT1G19250.1_A.thaliana	P	81	0.0463651	7.372056372463703	C	0.00030491	0.0362286	0.9634664058685303	C	3.9075348468031734e-05	9.576516458764672e-05	1.936155513249105e-06	0.00957125	0.017749162390828133	0.055498	0.000692748	0.9163520336151123	-67.2116	150.62728881835938	0.000628523
>AtFMO1_N-OX_AT1G19250.1_A.thaliana	P	82	0.24232368171215057	38.52946539223194	C	0.00303088	0.31944456696510315	0.6775245666503906	C	0.000163966	0.00115229	5.248264642432332e-05	0.2979981005191803	0.0888293	0.012148912996053696	0.0016876	0.5979673862457275	-67.4857	153.53904724121094	0.00366436
>AtFMO1_N-OX_AT1G19250.1_A.thaliana	Y	83	0.0969234	25.490847267210484	H	0.990075	0.000146998	0.00977759	H	0.00853259	0.9809920191764832	0.000486549	8.296972373500466e-05	6.175578891998157e-05	0.000961624	0.00476585	0.00411654	-55.8173	-41.3063	0.00117994
>AtFMO1_N-OX_AT1G19250.1_A.thaliana	L	84	0.4718526601791382	94.84238469600677	H	0.9906061291694641	0.000273696	0.00912014	H	0.00740429	0.984234	0.000741072	4.983572944183834e-05	0.000161146	0.00055202	0.00337479	0.00348327	-63.1443	-39.023	0.00203227
>AtFMO1_N-OX_AT1G19250.1_A.thaliana	E	85	0.3966362774372101	88.44988986849785	H	0.9907185435295105	0.000343623	0.00893775	H	0.00811651	0.9809673428535461	0.00160347	5.575476825470105e-05	0.000266547	0.000493649	0.00408793	0.00440885	-66.9032	-38.7716	0.00355791
>AtFMO1_N-OX_AT1G19250.1_A.thaliana	I	86	0.010416022501885891	2.0519564328715205	H	0.9956783652305603	0.000225892	0.00409579	H	0.00190011	0.9913519620895386	0.00275945	3.3933571103261784e-05	0.000119685	0.000227121	0.00137071	0.00223693	-65.2016	-43.2012	0.00111567
>AtFMO1_N-OX_AT1G19250.1_A.thaliana	L	87	0.11007311940193176	22.124696999788284	H	0.9930543303489685	0.000239731	0.00670599	H	0.00092215	0.9928379654884338	0.00117381	3.5539953387342393e-05	0.000102739	0.000296048	0.00154979	0.0030821	-63.5672	-41.3396	0.00141458
>AtFMO1_N-OX_AT1G19250.1_A.thaliana	D	88	0.6471023559570312	124.89075469970703	H	0.9964848756790161	9.69401080510579e-05	0.0034182	H	0.000414971	0.9961679577827454	0.000846795	9.547067747917026e-06	4.806313881999813e-05	0.000124771	0.000967117	0.00142071	-63.6152	-41.9206	0.00152915
>AtFMO1_N-OX_AT1G19250.1_A.thaliana	Y	89	0.1542215347290039	40.56026363372803	H	0.9974755644798279	8.930105832405388e-05	0.00243508	H	0.000622244	0.9957114458084106	0.0016663	1.1274319149379153e-05	3.5203083825763315e-05	8.854958286974579e-05	0.000938622	0.000926377	-62.1214	-45.0303	0.00146062
>AtFMO1_N-OX_AT1G19250.1_A.thaliana	L	90	0.00424598	0.8534423899836838	H	0.9988868832588196	4.7432164137717336e-05	0.00106578	H	0.000172593	0.9977766871452332	0.00137849	4.952197286911542e-06	1.2958997103851289e-05	4.6078166633378714e-05	0.00028329	0.000324984	-64.3329	-43.0743	0.000278543
>AtFMO1_N-OX_AT1G19250.1_A.thaliana	E	91	0.3865637481212616	86.20371583104134	H	0.9985033273696899	6.757395749446005e-05	0.00142912	H	0.000254876	0.9974631071090698	0.00111281	9.452903213968966e-06	2.540251807658933e-05	4.714508759207092e-05	0.00045197	0.000635231	-62.456	-42.2741	0.00140998
>AtFMO1_N-OX_AT1G19250.1_A.thaliana	S	92	0.35527148842811584	55.067080706357956	H	0.9971526861190796	4.483037628233433e-05	0.00280248	H	0.000378204	0.9957658052444458	0.00162939	5.571074780164054e-06	2.1281943190842867e-05	0.000102949	0.00104906	0.00104776	-62.2788	-42.459	0.00163104
>AtFMO1_N-OX_AT1G19250.1_A.thaliana	Y	93	0.0372755	9.803463514894247	H	0.9973548650741577	6.111655966378748e-05	0.002584	H	0.000783353	0.9920594692230225	0.00491179	1.5571537005598657e-05	2.3338443497777916e-05	9.713295003166422e-05	0.00125031	0.000859106	-63.9818	-44.4476	0.000788471
>AtFMO1_N-OX_AT1G19250.1_A.thaliana	A	94	0.019358355551958084	2.497227866202593	H	0.9982694387435913	5.072605927125551e-05	0.00167979	H	0.00120256	0.9952996969223022	0.00212625	1.665897070779465e-05	1.59436822286807e-05	5.821026206831448e-05	0.00077761	0.000503018	-63.2007	-42.2428	0.000469738
>AtFMO1_N-OX_AT1G19250.1_A.thaliana	K	95	0.7213149070739746	170.23	H	0.9931377172470093	0.000109458	0.00675276	H	0.00345348	0.9876771569252014	0.00314754	2.3057344151311554e-05	4.745701153296977e-05	0.000221497	0.00437442	0.00105539	-65.0202	-40.2656	0.00171586
>AtFMO1_N-OX_AT1G19250.1_A.thaliana	H	96	0.5064125061035156	113.4364013671875	H	0.983636	7.386341167148203e-05	0.0162899	H	0.00399668	0.9776752591133118	0.00635148	1.6875408618943766e-05	1.763887303241063e-05	0.00036473	0.010743167251348495	0.000834259	-68.5731	-35.6604	0.00120091
>AtFMO1_N-OX_AT1G19250.1_A.thaliana	F	97	0.17857599258422852	42.858238220214844	C	0.0699028	0.000101866	0.9299952983856201	T	0.00502876	0.0639439	0.000686012	6.148381362436339e-05	1.2561173207359388e-05	0.030265523120760918	0.8892595767974854	0.010742195881903172	-103.967	19.684608459472656	0.000302291
>AtFMO1_N-OX_AT1G19250.1_A.thaliana	D	98	0.7877921462059021	152.0438842177391	C	0.0052846	0.000437607	0.9942777752876282	T	0.00181559	0.0016456	0.000199067	0.00011115	0.000163381	0.014437	0.9222153425216675	0.0594128	57.28635787963867	40.18010330200195	0.00169794
>AtFMO1_N-OX_AT1G19250.1_A.thaliana	L	99	0.021715857088565826	4.364887274801731	C	0.048487573862075806	0.0024971	0.9490152597427368	C	0.038923460990190506	0.017106005921959877	0.000753831	0.00149465	0.00152236	0.041609302163124084	0.0688675	0.8297230005264282	-99.0742	2.7139768600463867	0.000370671
>AtFMO1_N-OX_AT1G19250.1_A.thaliana	L	100	0.23101282119750977	46.43357706069946	H	0.812645	0.00097808	0.1863771229982376	G	0.8673354387283325	0.0408233	0.000660084	0.000335623	0.00010982	0.00623251	0.0750119	0.00949126	-61.6692	-34.5419	0.00109267
>AtFMO1_N-OX_AT1G19250.1_A.thaliana	K	101	0.6993428468704224	165.04491186141968	H	0.7593372464179993	0.000375123	0.2402876764535904	G	0.8573989868164062	0.027525905519723892	8.483332203468308e-05	1.723763307381887e-05	4.7823574277572334e-05	0.00416066	0.10888330638408661	0.00188125	-69.8937	-17.8014	0.000885031
>AtFMO1_N-OX_AT1G19250.1_A.thaliana	F	102	0.14518600702285767	34.84464168548584	H	0.7875364422798157	0.0011465	0.21131709218025208	G	0.7767887115478516	0.0383316	0.000143085	6.319994281511754e-05	0.000136571	0.00896201	0.1726909577846527	0.00288376	-102.801	-14.2535	0.000758607
>AtFMO1_N-OX_AT1G19250.1_A.thaliana	M	103	0.017696650698781013	3.964049756526947	E	0.00198278	0.8628867864608765	0.13513043522834778	E	0.00179669	0.00132806	9.902928286464885e-05	0.12471508979797363	0.7184534668922424	0.030757512897253036	0.00356473	0.11928544193506241	-114.046	130.50868225097656	0.00148899
>AtFMO1_N-OX_AT1G19250.1_A.thaliana	K	104	0.3818058669567108	90.10618460178375	E	0.00032781	0.9754135012626648	0.024258702993392944	E	0.000143734	0.000225952	4.550010635284707e-05	0.053795382380485535	0.9124159216880798	0.000952161	0.000300883	0.0321204	-117.838	127.24101257324219	0.00129665
>AtFMO1_N-OX_AT1G19250.1_A.thaliana	F	105	0.0987795	23.707072734832764	C	0.00293441	0.3841327428817749	0.6129328608512878	E	0.00470692	0.00197421	8.74636898515746e-05	0.022352440282702446	0.4247131645679474	0.0328736	0.22881744801998138	0.28447476029396057	-82.7794	106.68861389160156	0.000584206
>AtFMO1_N-OX_AT1G19250.1_A.thaliana	G	106	0.49012890458106995	50.973406076431274	C	0.000808259	0.00806476	0.9911269545555115	T	0.000907813	0.000182926	4.8375321057392284e-05	0.000389557	0.0116351	0.3140832781791687	0.4952053427696228	0.17754757404327393	70.42093658447266	16.214258193969727	0.00142404
>AtFMO1_N-OX_AT1G19250.1_A.thaliana	S	107	0.0924865	14.335402995347977	C	0.000773278	0.11513067781925201	0.884096	C	0.000340838	0.000174373	6.268947345233755e-06	0.018217595294117928	0.0844712	0.12447324395179749	0.00432357	0.7679927945137024	-107.299	152.73764038085938	0.00139439
>AtFMO1_N-OX_AT1G19250.1_A.thaliana	K	108	0.4466399848461151	105.40703642368317	E	0.000900589	0.5344751477241516	0.46462419629096985	C	0.000258223	0.000207962	7.3720825639611576e-06	0.026276	0.4252186715602875	0.014350011013448238	0.00169477	0.5319870114326477	-96.3683	134.54782104492188	0.00255763
>AtFMO1_N-OX_AT1G19250.1_A.thaliana	V	109	0.031259335577487946	5.4391243904829025	E	0.00012734	0.9863982796669006	0.013474341481924057	E	3.3660558983683586e-05	2.972353649965953e-05	5.047706963523524e-07	0.00120527	0.983353	6.304353155428544e-05	9.328273154096678e-05	0.015221781097352505	-77.9183	119.23400115966797	0.00150501
>AtFMO1_N-OX_AT1G19250.1_A.thaliana	I	110	0.34146589040756226	67.26878041028976	E	0.000664499	0.9771010279655457	0.022234398871660233	E	5.370817962102592e-05	0.000101617	1.0907587238762062e-05	1.7343936633551493e-05	0.9818768501281738	0.00730286	0.000296534	0.010340101085603237	-97.277	-32.8285	0.000961808
>AtFMO1_N-OX_AT1G19250.1_A.thaliana	E	111	0.3080332577228546	68.69141647219658	E	0.000288862	0.9953965544700623	0.00431454	E	9.69392349361442e-05	6.54838077025488e-05	8.721819540369324e-06	0.000159471	0.9954492449760437	0.00103969	0.000105268	0.00307513	-158.449	148.77838134765625	0.0012376
>AtFMO1_N-OX_AT1G19250.1_A.thaliana	V	112	0.021299781277775764	3.706161942332983	E	0.000184837	0.9959816932678223	0.00383344	E	3.73160837625619e-05	7.58669339120388e-05	1.6888606069187517e-06	0.000144543	0.9959473013877869	9.928488725563511e-05	6.868978380225599e-05	0.00362534	-125.425	132.38	0.000800142
>AtFMO1_N-OX_AT1G19250.1_A.thaliana	R	113	0.3608591854572296	98.87541681528091	E	0.000161305	0.9952785968780518	0.00456007	E	3.8643185689579695e-05	6.501058669527993e-05	9.92881086858688e-06	0.000363229	0.9949111342430115	0.000299489	5.919117757002823e-05	0.00425337	-132.362	136.90846252441406	0.00293591
>AtFMO1_N-OX_AT1G19250.1_A.thaliana	F	114	0.1575911045074463	37.82186508178711	E	0.000267198	0.9799644947052002	0.019768254831433296	E	9.53826165641658e-05	7.05631246091798e-05	2.3728521227894817e-06	0.00133993	0.9794170260429382	0.0003638	0.000343639	0.018367169424891472	-75.5146	130.36866760253906	0.0021681
>AtFMO1_N-OX_AT1G19250.1_A.thaliana	I	115	0.27395007014274597	53.968163818120956	C	0.0158182	0.45381712913513184	0.5303646922111511	E	0.00716818	0.00552227	0.000158528	0.00748097	0.44104254245758057	0.0623445	0.0358776	0.4404054582118988	-95.9231	1.694430947303772	0.018255803734064102
>AtFMO1_N-OX_AT1G19250.1_A.thaliana	G	116	0.49407193064689636	51.38348078727722	C	0.018752451986074448	0.20631848275661469	0.7749290466308594	C	0.017570476979017258	0.00496122	0.000806666	0.0205536	0.1852874904870987	0.2178880274295807	0.0827327	0.4702	115.07017517089844	-175.301	0.0837238
>AtFMO1_N-OX_AT1G19250.1_A.thaliana	D	117	0.760762	146.8270844221115	C	0.0373098	0.0616467	0.9010434150695801	C	0.0459963	0.011037581600248814	0.000493441	0.014012312516570091	0.0546146	0.17284052073955536	0.16986170411109924	0.5311436653137207	-90.9782	91.6096	0.20703451335430145
>AtFMO1_N-OX_AT1G19250.1_A.thaliana	G	118	0.6887500286102295	71.63000297546387	C	0.028504714369773865	0.0147977	0.9566975235939026	C	0.034238461405038834	0.00848444	0.000667452	0.00419128	0.015992190688848495	0.19821882247924805	0.19144661724567413	0.5467607975006104	82.18160247802734	-79.516	0.28823697566986084
>AtFMO1_N-OX_AT1G19250.1_A.thaliana	E	119	0.6670514345169067	148.7524698972702	C	0.0347581	0.0539052	0.9113366603851318	C	0.0273576	0.013353919610381126	0.000452202	0.019517526030540466	0.0399285	0.1514798104763031	0.0627826	0.685128	-90.1069	105.62222290039062	0.3036145865917206
>AtFMO1_N-OX_AT1G19250.1_A.thaliana	T	120	0.3801850974559784	65.39183676242828	C	0.027343768626451492	0.060260970145463943	0.9123952984809875	C	0.014117	0.015739629045128822	0.000254089	0.0162131	0.042643915861845016	0.13941633701324463	0.0145857	0.7570303678512573	-103.097	135.49073791503906	0.2741455137729645
>AtFMO1_N-OX_AT1G19250.1_A.thaliana	P	121	0.43442267179489136	69.07320481538773	C	0.2784267067909241	0.0396413	0.6819319725036621	C	0.20061944425106049	0.11725132912397385	0.0013183	0.0076319	0.0312649	0.0543247	0.12459420412778854	0.46299514174461365	-66.0159	-6.35387	0.2171688824892044
>AtFMO1_N-OX_AT1G19250.1_A.thaliana	Q	122	0.5471996068954468	123.11991155147552	C	0.30331531167030334	0.0699116	0.6267731189727783	C	0.18985702097415924	0.13753381371498108	0.0013667	0.011046306230127811	0.061540767550468445	0.0708801	0.12299556285142899	0.4047796428203583	-80.7728	-6.80905	0.22159996628761292
>AtFMO1_N-OX_AT1G19250.1_A.thaliana	M	123	0.2940933108329773	65.87690162658691	C	0.2570740878582001	0.14094021916389465	0.6019856929779053	C	0.1541665494441986	0.12274292856454849	0.00211038	0.025387555360794067	0.10717222839593887	0.0872099	0.0959452	0.40526527166366577	-90.8272	28.446273803710938	0.18275406956672668
>AtFMO1_N-OX_AT1G19250.1_A.thaliana	V	124	0.2654390037059784	46.18638664484024	C	0.10466928035020828	0.23381541669368744	0.6615153551101685	C	0.0436127	0.0698795	0.00181638	0.0558881	0.1669798344373703	0.1106855571269989	0.045251742005348206	0.5058861970901489	-95.2004	125.77648162841797	0.14764568209648132
>AtFMO1_N-OX_AT1G19250.1_A.thaliana	D	125	0.4987452030181885	96.25782418251038	C	0.0967585	0.20658756792545319	0.6966539621353149	C	0.027701210230588913	0.0643194	0.0015763	0.0563757	0.13531602919101715	0.0413969	0.0492229	0.624092	-90.4828	104.22944641113281	0.10860249400138855
>AtFMO1_N-OX_AT1G19250.1_A.thaliana	L	126	0.22843429446220398	45.9153	C	0.36598747968673706	0.036258	0.5977545976638794	C	0.15002410113811493	0.21069079637527466	0.00376135	0.013090681284666061	0.0258193	0.0892328	0.18062646687030792	0.3267544209957123	-77.3046	-13.0162	0.10172637552022934
>AtFMO1_N-OX_AT1G19250.1_A.thaliana	G	127	0.4502176344394684	46.82263398170471	C	0.4175606369972229	0.024659791961312294	0.5577795505523682	G	0.2584172189235687	0.17128203809261322	0.00715391	0.00932611	0.016264794394373894	0.0892564	0.25024768710136414	0.19805192947387695	-18.0431	-34.2443	0.11202126741409302
>AtFMO1_N-OX_AT1G19250.1_A.thaliana	A	128	0.3974652886390686	51.27302223443985	C	0.4253014922142029	0.0381811	0.5365173816680908	G	0.27954167127609253	0.16565153002738953	0.00360128	0.014074485749006271	0.024080893024802208	0.0852995	0.2121337652206421	0.2156168520450592	-77.3691	-16.3649	0.11778571456670761
>AtFMO1_N-OX_AT1G19250.1_A.thaliana	Y	129	0.3052871525287628	80.29052111506462	C	0.35533377528190613	0.0626446	0.5820216536521912	T	0.23943398892879486	0.12329067289829254	0.00282133	0.030199304223060608	0.029937848448753357	0.11841742694377899	0.26310810446739197	0.19279135763645172	-94.3927	13.666691780090332	0.10093031823635101
>AtFMO1_N-OX_AT1G19250.1_A.thaliana	G	130	0.38613975048065186	40.15853404998779	C	0.0937377	0.0513406	0.8549216985702515	C	0.0862484	0.024517815560102463	0.00229575	0.018248699605464935	0.0360137	0.18378300964832306	0.2747737765312195	0.374119	85.52536010742188	-157.401	0.0812039
>AtFMO1_N-OX_AT1G19250.1_A.thaliana	N	131	0.5655360221862793	110.27952432632446	C	0.0671583	0.12070555239915848	0.812136	C	0.055999454110860825	0.021220291033387184	0.000830145	0.051202792674303055	0.0798068	0.15398810803890228	0.11793331056833267	0.5190191268920898	-90.7984	104.61695861816406	0.0977732
>AtFMO1_N-OX_AT1G19250.1_A.thaliana	L	132	0.334815	67.29783806204796	C	0.0502639	0.15024882555007935	0.7994872331619263	C	0.033291514962911606	0.0172417	0.000664686	0.0666896	0.0874676	0.16082632541656494	0.0903008	0.5435179471969604	-85.7341	112.94571685791016	0.0806388
>AtFMO1_N-OX_AT1G19250.1_A.thaliana	L	133	0.2824419140815735	56.77082473039627	C	0.00700537	0.0927126	0.900282	C	0.00510892	0.00235566	7.937927875900641e-05	0.033900193870067596	0.051991648972034454	0.16680341958999634	0.019624100998044014	0.7201367020606995	-101.242	119.90449523925781	0.054056
>AtFMO1_N-OX_AT1G19250.1_A.thaliana	P	134	0.5495826005935669	87.38363349437714	C	0.0324035	0.0197922	0.9478043913841248	T	0.028571952134370804	0.0047477	0.000127701	0.00473735	0.00658528	0.0678435	0.7968727946281433	0.0905137	-58.1384	131.68983459472656	0.0515057
>AtFMO1_N-OX_AT1G19250.1_A.thaliana	G	135	0.7450329065322876	77.48342227935791	C	0.024980027228593826	0.00687638	0.9681435823440552	T	0.018923182040452957	0.00306587	0.000151553	0.000817445	0.00372344	0.11381834000349045	0.7767740488052368	0.0827261	79.00567626953125	-7.54645	0.0218506
>AtFMO1_N-OX_AT1G19250.1_A.thaliana	K	136	0.4605175852775574	108.68215012550354	C	0.0173223	0.0703697	0.9123080968856812	S	0.012390355579555035	0.00337182	0.000166472	0.0169465	0.0400416	0.5258130431175232	0.0459076	0.35536253452301025	-103.072	130.7759552001953	0.024985
>AtFMO1_N-OX_AT1G19250.1_A.thaliana	P	137	0.17219197750091553	27.37852442264557	C	0.00241178	0.1080787405371666	0.8895095586776733	C	0.00122746	0.000419593	1.3512659279513173e-05	0.00748946	0.0849773	0.058278847485780716	0.013764462433755398	0.8338292837142944	-69.5168	140.33419799804688	0.00842419
>AtFMO1_N-OX_AT1G19250.1_A.thaliana	V	138	0.188372	32.77671781182289	E	0.00203958	0.6943589448928833	0.3036014437675476	E	0.00105324	0.000616	5.754405719926581e-05	0.01967	0.6609096527099609	0.0534981	0.00433304	0.2598623037338257	-119.621	138.79684448242188	0.00364532
>AtFMO1_N-OX_AT1G19250.1_A.thaliana	W	139	0.0367173	10.464435629546642	E	0.000329245	0.9536408185958862	0.04603	E	0.000117141	0.000111816	5.377404704631772e-06	0.00239537	0.9531770348548889	0.00274824	0.000459516	0.0409856	-115.69	139.81312561035156	0.00125486
>AtFMO1_N-OX_AT1G19250.1_A.thaliana	E	140	0.23299306631088257	51.95745378732681	E	0.000341261	0.9892159700393677	0.010442763566970825	E	6.345586007228121e-05	0.000113036	5.472723842103733e-06	0.000489223	0.9891435503959656	0.000490017	9.538361337035894e-05	0.00959992	-106.277	133.43907165527344	0.0017281
>AtFMO1_N-OX_AT1G19250.1_A.thaliana	V	141	0.00482771	0.8400223273783922	E	7.031283166725188e-05	0.997646	0.00228351	E	6.920894065842731e-06	2.6577878088573925e-05	3.7258075735735474e-07	6.92019093548879e-05	0.9978285431861877	3.9504320739069954e-05	1.2769924069289118e-05	0.0020162	-113.234	130.85121154785156	0.000487565
>AtFMO1_N-OX_AT1G19250.1_A.thaliana	A	142	0.0874383	11.279540732502937	E	8.670821989653632e-05	0.997397	0.00251656	E	8.823528332868591e-06	3.7354671803768724e-05	1.889868713078613e-06	7.817000732757151e-05	0.9972624778747559	8.0342564615421e-05	2.0989291442674585e-05	0.00250998	-105.921	133.3400421142578	0.000880732
>AtFMO1_N-OX_AT1G19250.1_A.thaliana	V	143	0.021707376465201378	3.7770835049450397	E	3.395243038539775e-05	0.9984373450279236	0.00152869	E	4.904839443042874e-06	1.2512828106991947e-05	6.843082474006223e-07	5.80479645577725e-05	0.9984164237976074	3.5551347536966205e-05	1.307821185037028e-05	0.00145873	-125.239	137.37283325195312	0.000837631
>AtFMO1_N-OX_AT1G19250.1_A.thaliana	Q	144	0.26099249720573425	58.72331187129021	E	6.430299981730059e-05	0.9968499541282654	0.00308574	E	2.2760163119528443e-05	2.796764783852268e-05	3.988060143456096e-06	0.000518969	0.9962967038154602	0.000126741	6.35277247056365e-05	0.0029394	-113.118	131.896	0.00257858
>AtFMO1_N-OX_AT1G19250.1_A.thaliana	I	145	0.15530391037464142	30.59487034380436	E	0.000175683	0.9525800943374634	0.047244228422641754	E	6.942036270629615e-05	5.7238026784034446e-05	3.046556685148971e-06	0.00252316	0.9525640606880188	0.000549299	0.000608561	0.0436253	-97.4273	113.44015502929688	0.00282859
>AtFMO1_N-OX_AT1G19250.1_A.thaliana	G	146	0.5042883157730103	52.445984840393066	C	0.018695255741477013	0.015460210852324963	0.9658445119857788	T	0.0253185	0.00260389	6.893863610457629e-05	0.000627905	0.00960461	0.0816642	0.7988196611404419	0.0812923	-62.3575	-52.217	0.0151452
>AtFMO1_N-OX_AT1G19250.1_A.thaliana	D	147	0.9489829540252686	183.15371012687683	C	0.022374151274561882	0.00128856	0.9763373136520386	T	0.0216439	0.00272216	1.629541839065496e-05	5.369236532715149e-05	0.000791464	0.0712522	0.8765944838523865	0.026925820857286453	-71.2198	-23.1792	0.0294333
>AtFMO1_N-OX_AT1G19250.1_A.thaliana	S	148	0.6333094239234924	98.16296070814133	C	0.0482351	0.00149182	0.9502730965614319	T	0.040450919419527054	0.013717210851609707	4.1630475607234985e-05	0.000183592	0.000835134	0.140492	0.7331162691116333	0.071163	-96.5429	-7.83952	0.028209513053297997
>AtFMO1_N-OX_AT1G19250.1_A.thaliana	G	149	0.7197	74.84874820709229	C	0.00346481	0.00297261	0.9935625791549683	C	0.0033782	0.000559748	5.4088686738396063e-05	0.000177606	0.00462234	0.30189743638038635	0.0886503	0.6006603240966797	80.71309661865234	3.2142865657806396	0.0214516
>AtFMO1_N-OX_AT1G19250.1_A.thaliana	D	150	0.6852887272834778	132.2607243657112	C	0.0011537	0.053119171410799026	0.9457272291183472	C	0.000462578	0.000251733	2.0558866253850283e-06	0.00196032	0.0478998	0.0439086	0.00320123	0.9023135900497437	-83.1003	144.26788330078125	0.010412666946649551
>AtFMO1_N-OX_AT1G19250.1_A.thaliana	I	151	0.4761703908443451	93.80556699633598	E	0.000283187	0.9580082893371582	0.041708480566740036	E	0.000123409	0.000101585	4.976981927029556e-06	0.00705983	0.942156	0.0013421	0.000575152	0.0486373	-103.795	131.01271057128906	0.00576177
>AtFMO1_N-OX_AT1G19250.1_A.thaliana	Q	152	0.44164320826530457	99.36972185969353	E	0.000139112	0.9908169507980347	0.00904397	E	2.876572762033902e-05	2.719573058129754e-05	1.386850613016577e-06	0.000109594	0.9915810227394104	0.000182267	4.117401113035157e-05	0.00802866	-125.289	137.3957977294922	0.00144984
>AtFMO1_N-OX_AT1G19250.1_A.thaliana	W	153	0.5060680508613586	144.2293944954872	E	7.328124047489837e-05	0.9958924055099487	0.00403435	E	1.6704269000911154e-05	2.10356738534756e-05	8.687180184097087e-07	8.872741454979405e-05	0.9959238767623901	8.550060010747984e-05	3.282216493971646e-05	0.00383046	-114.788	130.20062255859375	0.000748118
>AtFMO1_N-OX_AT1G19250.1_A.thaliana	H	154	0.17254288494586945	38.649606227874756	E	2.8294332878431305e-05	0.9976909160614014	0.00228079	E	6.7848914113710634e-06	6.337303602776956e-06	9.045685374076129e-07	0.000106481	0.9977460503578186	4.945672117173672e-05	8.252201951108873e-06	0.00207571	-129.716	134.26431274414062	0.000791023
>AtFMO1_N-OX_AT1G19250.1_A.thaliana	A	155	0.3486958146095276	44.98176008462906	E	2.8522408683784306e-05	0.9904503226280212	0.00952115	E	9.225770554621704e-06	7.237523732328555e-06	4.80144251469028e-07	0.000489868	0.98957	0.00017159	5.177135972189717e-05	0.0096999	-95.5775	131.15936279296875	0.000492813
>AtFMO1_N-OX_AT1G19250.1_A.thaliana	F	156	0.012805609963834286	3.0733463913202286	E	6.476643466157839e-05	0.8572389483451843	0.14269623160362244	E	1.5531528333667666e-05	1.344277825410245e-05	4.4156769263281603e-07	0.00134514	0.8141278624534607	0.000827396	0.000104835	0.18356533348560333	-126.371	155.98129272460938	0.000226624
>AtFMO1_N-OX_AT1G19250.1_A.thaliana	E	157	0.3665984570980072	81.7515	C	0.000290038	0.13695953786373138	0.8627504706382751	S	5.401266025728546e-05	1.4884310076013207e-05	1.397965547766944e-06	1.4990667295933235e-05	0.0960142	0.8005250692367554	0.00301947	0.10035590082406998	-86.7727	-29.9084	0.000205746
>AtFMO1_N-OX_AT1G19250.1_A.thaliana	F	158	0.0655233	15.72558581829071	E	8.047513256315142e-05	0.9846996665000916	0.0152199	E	2.9338390959310345e-05	2.1548887161770836e-05	4.501677267398918e-06	0.000453392	0.9865767955780029	0.00424906	0.000147004	0.00851844	-142.779	142.72483825683594	0.000426624
>AtFMO1_N-OX_AT1G19250.1_A.thaliana	V	159	0.0135117	2.351043513044715	E	5.530404087039642e-05	0.9976911544799805	0.00225359	E	1.1053472007915843e-05	2.2636149878962897e-05	1.3014891919738147e-06	0.000242232	0.9976058006286621	7.362866745097563e-05	1.120181696023792e-05	0.00203211	-119.905	125.4820556640625	0.000477641
>AtFMO1_N-OX_AT1G19250.1_A.thaliana	V	160	0.0067462	1.173838217742741	E	7.555139745818451e-05	0.9983357787132263	0.00158873	E	1.3641308214573655e-05	3.4713295463006943e-05	1.1641249102467555e-06	0.000175707	0.9982962012290955	3.7113186408532783e-05	8.563101800973527e-06	0.00143288	-111.392	116.20899963378906	0.000256083
>AtFMO1_N-OX_AT1G19250.1_A.thaliana	V	161	0.013818173669278622	2.40436	E	0.000206524	0.9815596342086792	0.018233882263302803	E	6.19119091425091e-05	0.000123909	5.033356956118951e-06	0.00133475	0.9776098132133484	0.000444318	0.000136232	0.0202841	-102.624	118.09729766845703	0.000380938
>AtFMO1_N-OX_AT1G19250.1_A.thaliana	C	162	0.0234652	3.9186854995787144	C	0.000725382	0.0865107	0.9127638339996338	C	0.000260668	0.000158795	4.185414127277909e-06	0.00191367	0.054923463612794876	0.025128809735178947	0.00266027	0.9149501323699951	-125.359	108.70825958251953	0.000545405
>AtFMO1_N-OX_AT1G19250.1_A.thaliana	T	163	0.17404307425022125	29.935408771038055	C	0.000599754	0.010213	0.9891873002052307	C	0.000212632	0.000137212	5.461868113343371e-06	0.0012899	0.00646624	0.3215393126010895	0.010736580938100815	0.6596127152442932	-97.3819	3.9149422645568848	0.00173325
>AtFMO1_N-OX_AT1G19250.1_A.thaliana	G	164	0.17863251268863678	18.577781319618225	C	0.0034521	0.0267632	0.9697846174240112	C	0.00152337	0.000585518	6.542156916111708e-05	0.0161674	0.011071392334997654	0.3883289396762848	0.012256448157131672	0.570001	-166.657	179.2223358154297	0.00510914
>AtFMO1_N-OX_AT1G19250.1_A.thaliana	K	165	0.3476824462413788	82.0531	C	0.0244916	0.051171090453863144	0.9243373274803162	C	0.029117144644260406	0.00569084	0.000231914	0.0363298	0.0307809	0.2179589718580246	0.1814689338207245	0.49842149019241333	-76.0813	78.0333	0.00783006
>AtFMO1_N-OX_AT1G19250.1_A.thaliana	Y	166	0.27664026618003845	72.75639000535011	C	0.00992213	0.0545222	0.9355556964874268	C	0.012851591221988201	0.00227385	0.000148516	0.0544147	0.031828656792640686	0.19805987179279327	0.1262328028678894	0.57419	-111.323	78.46517944335938	0.00421295
>AtFMO1_N-OX_AT1G19250.1_A.thaliana	G	167	0.17167605459690094	17.854309678077698	C	0.00657683	0.0662529	0.9271702170372009	C	0.0056205	0.00125303	0.0001156	0.0398558	0.038429033011198044	0.17547503113746643	0.0400981	0.6991528272628784	-103.295	167.90670776367188	0.00604313
>AtFMO1_N-OX_AT1G19250.1_A.thaliana	D	168	0.5630544424057007	108.66950738430023	C	0.00242866	0.0989558	0.8986154794692993	C	0.00203155	0.000293553	7.095058390405029e-05	0.051564138382673264	0.0535056	0.25669458508491516	0.016281872987747192	0.6195578575134277	-102.745	115.00105285644531	0.00570043
>AtFMO1_N-OX_AT1G19250.1_A.thaliana	V	169	0.3235049843788147	56.28986728191376	C	0.000922645	0.047107674181461334	0.9519697427749634	C	0.000712222	0.000181495	2.409409535175655e-05	0.0214498	0.0275044	0.24166089296340942	0.00436298	0.7041041254997253	-106.852	126.795	0.00515368
>AtFMO1_N-OX_AT1G19250.1_A.thaliana	P	170	0.3898983895778656	61.99384394288063	C	0.00436201	0.027352791279554367	0.9682852029800415	C	0.00348974	0.00048929	3.1179723009699956e-05	0.00739348	0.016028529033064842	0.13692373037338257	0.017020590603351593	0.818623	-69.3084	149.17794799804688	0.00339937
>AtFMO1_N-OX_AT1G19250.1_A.thaliana	R	171	0.5709006190299988	156.42676961421967	C	0.00607774	0.13291434943675995	0.8610079288482666	C	0.00378413	0.000791402	7.71365303080529e-05	0.16718323528766632	0.050528	0.0810714	0.012681175023317337	0.6838834881782532	-100.544	120.85153198242188	0.00268513
>AtFMO1_N-OX_AT1G19250.1_A.thaliana	I	172	0.18902291357517242	37.23751397430897	C	0.000612406	0.026388226076960564	0.9729993939399719	C	0.000482437	0.000104146	4.743825684272451e-06	0.0131182	0.013308081775903702	0.10496624559164047	0.00235764	0.8656584620475769	-108.126	118.84446716308594	0.00191251
>AtFMO1_N-OX_AT1G19250.1_A.thaliana	P	173	0.39038196206092834	62.07073196768761	C	0.00415198	0.00807997	0.9877679944038391	C	0.00360351	0.000446436	1.4015178749104962e-05	0.00170153	0.00486006	0.1300516426563263	0.0284078	0.8309150338172913	-67.6008	146.5967559814453	0.00297586
>AtFMO1_N-OX_AT1G19250.1_A.thaliana	A	174	0.6608332991600037	85.24749559164047	C	0.00476301	0.0388248	0.9564121961593628	C	0.00414534	0.000502006	2.3172229703050107e-05	0.048567697405815125	0.017092248424887657	0.15168385207653046	0.025053635239601135	0.7529321312904358	-101.204	131.8448028564453	0.00351549
>AtFMO1_N-OX_AT1G19250.1_A.thaliana	F	175	0.13671496510505676	32.81159162521362	C	0.000396941	0.025354867801070213	0.9742481708526611	C	0.000275258	7.767468923702836e-05	6.3224974837794434e-06	0.024459	0.00978721	0.19996444880962372	0.00266706	0.7627629041671753	-111.344	132.60403442382812	0.0038803
>AtFMO1_N-OX_AT1G19250.1_A.thaliana	P	176	0.43694230914115906	69.47382715344429	C	0.00574443	0.00492625	0.9893293976783752	C	0.00360116	0.000924259	1.1537466889421921e-05	0.00182883	0.00266751	0.0641834	0.022906657308340073	0.9038766622543335	-66.8898	155.32164001464844	0.00924385
>AtFMO1_N-OX_AT1G19250.1_A.thaliana	A	177	0.7441871762275696	96.00014573335648	C	0.0583629	0.00295993	0.9386770725250244	T	0.065191	0.00553534	0.000113821	0.00109972	0.000898778	0.3112727701663971	0.516999	0.0988897	-63.3411	7.930853366851807	0.013872737996280193
>AtFMO1_N-OX_AT1G19250.1_A.thaliana	K	178	0.7337723970413208	173.1702857017517	C	0.12538933753967285	0.010202574543654919	0.8644081354141235	T	0.14833101630210876	0.011142969131469727	0.000627075	0.00406075	0.00413781	0.23827052116394043	0.4797143340110779	0.1137155070900917	-102.011	49.0129	0.017870543524622917
>AtFMO1_N-OX_AT1G19250.1_A.thaliana	K	179	0.5393752455711365	127.29255795478821	C	0.0923508	0.0215235	0.8861258029937744	C	0.0715751	0.020220192149281502	0.000970693	0.0257247	0.00872753	0.24174359440803528	0.15366484224796295	0.4773734211921692	-96.2184	71.04570770263672	0.0289258
>AtFMO1_N-OX_AT1G19250.1_A.thaliana	G	180	0.1566760540008545	16.294309616088867	C	0.0834628	0.00457495	0.9119623303413391	C	0.034809	0.0322039	0.000441936	0.00566175	0.00202694	0.16649319231510162	0.0734431	0.6849201321601868	97.72257232666016	171.5253143310547	0.0160974
>AtFMO1_N-OX_AT1G19250.1_A.thaliana	P	181	0.4289436936378479	68.20204728841782	H	0.8048806190490723	0.0010618	0.1940576732158661	G	0.7483876347541809	0.0990977	0.000602549	0.000397894	0.000307696	0.0130596	0.10559756308794022	0.0325495	-58.867	-34.1945	0.017001621425151825
>AtFMO1_N-OX_AT1G19250.1_A.thaliana	E	182	0.7523887157440186	167.78268361091614	H	0.8605297803878784	0.00110731	0.13836288452148438	G	0.8137735724449158	0.0821619	0.000457516	0.000227928	0.000279645	0.00892538	0.0833801	0.010793915018439293	-66.5317	-27.7353	0.0206493
>AtFMO1_N-OX_AT1G19250.1_A.thaliana	M	183	0.32845547795295715	73.574	H	0.8713129162788391	0.00144956	0.127237	G	0.7890866994857788	0.10613545030355453	0.000467872	0.000468486	0.000356692	0.00955227	0.0794005	0.014532000757753849	-82.4429	-25.3541	0.009745
>AtFMO1_N-OX_AT1G19250.1_A.thaliana	F	184	0.0682051	16.369230151176453	C	0.36859071254730225	0.014155282638967037	0.6172539591789246	G	0.3232104182243347	0.0913137	0.000715094	0.0134459	0.0046063	0.11952417343854904	0.2199728786945343	0.2272116243839264	-96.7638	28.45594596862793	0.00364326
>AtFMO1_N-OX_AT1G19250.1_A.thaliana	Q	185	0.7517040371894836	169.13340836763382	C	0.00774705	0.0065188	0.985734	T	0.00720783	0.00351427	3.466770067461766e-05	0.00433941	0.0048229	0.18907104432582855	0.45297950506210327	0.33803030848503113	-81.1008	43.54172134399414	0.00448838
>AtFMO1_N-OX_AT1G19250.1_A.thaliana	G	186	0.4966792166233063	51.65463852882385	C	0.00474873	0.00970475	0.9855465888977051	S	0.00284664	0.00111968	0.000140893	0.00101272	0.00754799	0.4561985433101654	0.3648448586463928	0.16628864407539368	88.64055633544922	-154.569	0.00459465
>AtFMO1_N-OX_AT1G19250.1_A.thaliana	K	187	0.5326735377311707	125.71095490455627	C	0.00102454	0.39533159136772156	0.6036438345909119	C	0.000336287	0.000264458	8.672294825373683e-06	0.010178783908486366	0.3696249723434448	0.0511554	0.00374537	0.564686	-95.6978	138.25257873535156	0.00171317
>AtFMO1_N-OX_AT1G19250.1_A.thaliana	V	188	0.12118957936763763	21.08698680996895	E	5.081650670035742e-05	0.9830082654953003	0.016940897330641747	E	2.370514084759634e-05	1.8109976736013778e-05	2.8978722639294574e-06	0.00993187	0.9693356156349182	0.000500809	0.000121051	0.0200659	-100.942	130.8931121826172	0.0012787
>AtFMO1_N-OX_AT1G19250.1_A.thaliana	M	189	0.0869898	19.48570966720581	E	3.20981525874231e-05	0.9923049807548523	0.0076629	E	8.363156666746363e-06	1.1986227946181316e-05	5.7693428061611485e-06	0.00273923	0.9879873991012573	0.00036526	2.0853380192420445e-05	0.00886115	-122.292	135.92955017089844	0.000718219
>AtFMO1_N-OX_AT1G19250.1_A.thaliana	H	190	0.0687676	15.403940677642822	E	0.000409404	0.8493825197219849	0.15020810067653656	E	9.532286640023813e-05	0.000145097	5.469472853292245e-06	0.00498805	0.8055465221405029	0.00278877	0.00028853	0.18614213168621063	-94.7584	141.46249389648438	0.000260265
>AtFMO1_N-OX_AT1G19250.1_A.thaliana	S	191	0.021604696288704872	3.348727924749255	H	0.9586647748947144	0.00130571	0.040029577910900116	G	0.8640723824501038	0.10345014929771423	0.000440035	8.245332719525322e-05	0.000607338	0.00332515	0.015737449750304222	0.012285073287785053	-60.6368	-31.1787	0.000721854
>AtFMO1_N-OX_AT1G19250.1_A.thaliana	M	192	0.263519	59.0283	H	0.9823461174964905	0.000674877	0.016979018226265907	G	0.9547022581100464	0.0364784	0.000374419	3.8744408811908215e-05	9.77165182121098e-05	0.000939956	0.00647822	0.000890224	-69.0477	-28.6985	0.00155358
>AtFMO1_N-OX_AT1G19250.1_A.thaliana	D	193	0.3183977007865906	61.45075625181198	H	0.9768328666687012	0.0017272	0.021439943462610245	G	0.944968	0.0466686	0.000352653	0.000123882	0.000362338	0.000682637	0.004803	0.00203884	-80.872	-3.73326	0.00102435
>AtFMO1_N-OX_AT1G19250.1_A.thaliana	Y	194	0.0653881	17.19707966595888	H	0.6004522442817688	0.028953099623322487	0.3705946207046509	G	0.5186992287635803	0.161525	0.00421375	0.013384070247411728	0.012563561089336872	0.0607627	0.072828	0.15602396428585052	-98.2869	24.11032485961914	0.00305378
>AtFMO1_N-OX_AT1G19250.1_A.thaliana	C	195	0.10624989122152328	17.74373183399439	C	0.016086621209979057	0.3215406835079193	0.6623726487159729	C	0.00849725	0.00564091	0.000394208	0.14068102836608887	0.1598743498325348	0.0903422	0.0128657	0.5817043781280518	-103.621	148.23992919921875	0.00322552
>AtFMO1_N-OX_AT1G19250.1_A.thaliana	K	196	0.5578622221946716	131.6554844379425	C	0.010310307145118713	0.17067565023899078	0.8190139532089233	C	0.0063287	0.00231146	7.431228004861623e-05	0.0707306	0.10171779990196228	0.0615304	0.013272479176521301	0.7440341711044312	-97.4829	130.46401977539062	0.00479168
>AtFMO1_N-OX_AT1G19250.1_A.thaliana	L	197	0.1950356662273407	39.20216891169548	C	0.010108313523232937	0.053336724638938904	0.936555	C	0.00543272	0.00335993	5.430132296169177e-05	0.026581689715385437	0.029148684814572334	0.12850622832775116	0.0167832	0.7901331782341003	-90.692	139.59002685546875	0.00812601
>AtFMO1_N-OX_AT1G19250.1_A.thaliana	E	198	0.528987	117.96408557891846	C	0.00994589	0.010915663093328476	0.9791384339332581	C	0.00243123	0.00459754	3.535567520884797e-05	0.00813178	0.00532158	0.11579324305057526	0.011325930245220661	0.8523633480072021	-86.3742	156.14271545410156	0.012856102548539639
>AtFMO1_N-OX_AT1G19250.1_A.thaliana	K	199	0.6448889970779419	152.1938033103943	H	0.7445923089981079	0.0012051	0.25420257449150085	H	0.12754759192466736	0.6144252419471741	0.0013083	0.000772468	0.000806687	0.0780622	0.0854092	0.0916684	-59.7383	-43.0053	0.029666295275092125
>AtFMO1_N-OX_AT1G19250.1_A.thaliana	E	200	0.7513733506202698	167.55625718832016	H	0.8918691277503967	0.000467985	0.10766282677650452	H	0.17967338860034943	0.7138782143592834	0.00123968	0.000188413	0.000340661	0.012128015048801899	0.0627541	0.029797611758112907	-65.4894	-37.1838	0.033727552741765976
>AtFMO1_N-OX_AT1G19250.1_A.thaliana	E	201	0.5167718529701233	115.2401232123375	H	0.8833534717559814	0.00059914	0.11604736000299454	H	0.13849429786205292	0.7495025396347046	0.000944946	0.00025843	0.000454467	0.00642481	0.0516806	0.052239805459976196	-72.6375	-32.1997	0.021963469684123993
>AtFMO1_N-OX_AT1G19250.1_A.thaliana	A	202	0.0593875	7.660984788089991	H	0.8520030379295349	0.000456552	0.1475404053926468	H	0.0834237	0.768865	0.0028378	0.000272166	0.00025457	0.013186154887080193	0.0499215	0.081239	-71.2225	-32.1767	0.013826888054609299
>AtFMO1_N-OX_AT1G19250.1_A.thaliana	S	203	0.41144153475761414	63.77343788743019	H	0.8725965023040771	0.000174487	0.12722903490066528	H	0.0987309	0.7899951934814453	0.00169903	0.000139098	8.987213368527591e-05	0.00679705	0.056596048176288605	0.045952893793582916	-62.5285	-35.0242	0.0144578
>AtFMO1_N-OX_AT1G19250.1_A.thaliana	T	204	0.7026888728141785	120.8624861240387	H	0.8834439516067505	0.000155916	0.11640015989542007	H	0.11493869870901108	0.7750179767608643	0.0028433	0.000122126	9.216757462127134e-05	0.00801765	0.0697855	0.029182614758610725	-68.5885	-34.5403	0.0122184
>AtFMO1_N-OX_AT1G19250.1_A.thaliana	L	205	0.1848551481962204	37.1559	H	0.837061	0.000382478	0.1625567227602005	H	0.17862118780612946	0.6556143760681152	0.0036337	0.000241366	0.000158321	0.010903172194957733	0.12425931543111801	0.0265686	-70.9497	-31.8145	0.00910451
>AtFMO1_N-OX_AT1G19250.1_A.thaliana	L	206	0.0262976	5.285812547430396	H	0.5751320123672485	0.00117859	0.42368942499160767	H	0.20858001708984375	0.35878661274909973	0.00115096	0.00129519	0.000346188	0.057092	0.28588059544563293	0.0868684	-89.3087	-9.26977	0.0029349
>AtFMO1_N-OX_AT1G19250.1_A.thaliana	S	207	0.62872	97.45163470506668	C	0.0502948	0.000481786	0.9492233991622925	T	0.015499652363359928	0.022431226447224617	1.8770404494716786e-05	0.000362915	8.500758121954277e-05	0.014947480522096157	0.9147481918334961	0.0319067	-62.6138	77.31079864501953	0.00372579
>AtFMO1_N-OX_AT1G19250.1_A.thaliana	G	208	0.7568174004554749	78.70900964736938	C	0.010840972885489464	0.000314238	0.9888446927070618	T	0.00267051	0.00159508	4.823686685995199e-05	3.080730311921798e-05	7.926624675747007e-05	0.024204261600971222	0.9474623203277588	0.023909425362944603	90.03895568847656	6.789754867553711	0.00355411
>AtFMO1_N-OX_AT1G19250.1_A.thaliana	K	209	0.23829810321331024	56.23835235834122	C	0.000158589	0.000994337	0.9988470077514648	C	4.699248165707104e-05	5.286354280542582e-05	1.2760054346472316e-07	0.000169835	0.000838059	0.0742581	0.00195077	0.9226832389831543	-73.2372	149.29190063476562	0.00145365
>AtFMO1_N-OX_AT1G19250.1_A.thaliana	K	210	0.42044562101364136	99.22516655921936	E	0.000119803	0.9250888824462891	0.0747913	E	2.830779158102814e-05	3.259368895669468e-05	1.9984322534583043e-06	0.0086253	0.9053829908370972	0.00322299	0.000236745	0.0824691	-106.672	130.46385192871094	0.00105887
>AtFMO1_N-OX_AT1G19250.1_A.thaliana	V	211	0.00789539	1.3737972993403673	E	1.0998280231433455e-05	0.9982598423957825	0.0017292	E	1.379774175802595e-06	3.022981218236964e-06	8.360596837064804e-08	0.000211596	0.9978304505348206	1.7994045265368186e-05	2.602346739877248e-06	0.00193281	-114.525	130.6919403076172	0.000229419
>AtFMO1_N-OX_AT1G19250.1_A.thaliana	A	212	0.019639	2.533432239666581	E	3.547314918250777e-05	0.9996101260185242	0.000354422	E	3.4528152355051134e-06	1.5145314137043897e-05	6.246158932299295e-07	8.119163248920813e-05	0.9994946718215942	1.1485437426017597e-05	1.3535689049604116e-06	0.000391999	-110.027	129.74319458007812	0.000402844
>AtFMO1_N-OX_AT1G19250.1_A.thaliana	V	213	0.00479993	0.8351873187348247	E	8.21381854620995e-06	0.999746	0.000245989	E	1.0743814300440135e-06	3.4256067920068745e-06	1.4430762007577869e-07	5.102462455397472e-05	0.9997343420982361	8.200254342227709e-06	1.1317921462250524e-06	0.000200609	-109.324	120.0128402709961	0.000150669
>AtFMO1_N-OX_AT1G19250.1_A.thaliana	I	214	0.016914278268814087	3.332112818956375	E	2.4815450160531327e-05	0.9928747415542603	0.00710046	E	6.673946245427942e-06	1.3823003428115044e-05	1.7596129282537731e-06	0.000920512	0.9913970232009888	0.000242428	5.9560927184065804e-05	0.00735826	-109.334	123.90361785888672	0.000306363
>AtFMO1_N-OX_AT1G19250.1_A.thaliana	G	215	0.0576021	5.990616083145142	C	0.000228129	0.024848230183124542	0.9749236702919006	C	0.000533909	0.000102703	2.7829040845972486e-05	0.00252233	0.0403411	0.2537965178489685	0.0808162	0.6218593120574951	100.13783264160156	174.76791381835938	0.000427602
>AtFMO1_N-OX_AT1G19250.1_A.thaliana	F	216	0.17515523731708527	42.037256956100464	C	0.00167262	0.000544724	0.9977826476097107	S	0.00108998	0.00116975	1.8722414097283036e-05	0.000734619	0.00037743	0.48619070649147034	0.0782713	0.43214744329452515	-92.9446	16.129436492919922	0.000590235
>AtFMO1_N-OX_AT1G19250.1_A.thaliana	K	217	0.2798132300376892	66.03592228889465	C	0.049560803920030594	0.000778566	0.9496606588363647	S	0.00581133	0.038688112050294876	0.000730385	0.00295026	0.000271628	0.471682	0.16891923546791077	0.31094732880592346	-52.6079	-179.357	0.00119192
>AtFMO1_N-OX_AT1G19250.1_A.thaliana	K	218	0.22069253027439117	52.08343714475632	H	0.9815012812614441	1.837493800849188e-05	0.018480366095900536	H	0.015284648165106773	0.9608109593391418	0.000807247	3.318902963656001e-05	6.5825583988043945e-06	0.00517082	0.011491957120597363	0.00639464	-60.1763	-44.5471	0.000833708
>AtFMO1_N-OX_AT1G19250.1_A.thaliana	S	219	0.10780438780784607	16.70968011021614	H	0.9946104288101196	1.9222390619688667e-05	0.00537031	H	0.027150887995958328	0.9636744856834412	0.000750577	2.729540938162245e-05	8.441349564236589e-06	0.000848758	0.00501938	0.00252024	-64.6976	-40.6255	0.00103782
>AtFMO1_N-OX_AT1G19250.1_A.thaliana	A	220	0.00981858	1.2665962195023894	H	0.9994170665740967	4.273706508683972e-06	0.000578625	H	0.00708662	0.9916069507598877	0.000308707	3.142535433653393e-06	2.6451646135683404e-06	7.663917494937778e-05	0.00047753	0.000437807	-64.9596	-39.6114	0.000302958
>AtFMO1_N-OX_AT1G19250.1_A.thaliana	I	221	0.020251767709851265	3.989598238840699	H	0.9994551539421082	1.2620379493455403e-05	0.000532218	H	0.00107336	0.9974247217178345	0.000936363	3.357542027515592e-06	5.0112321332562715e-06	3.7889280065428466e-05	0.00024498	0.000274238	-65.5547	-42.354	0.000287056
>AtFMO1_N-OX_AT1G19250.1_A.thaliana	D	222	0.0461306	8.903212524950504	H	0.9993871450424194	1.871288986876607e-05	0.000594112	H	0.000493097	0.9978904128074646	0.00115071	3.1742838473292068e-06	5.334395609679632e-06	2.1344787455745973e-05	0.000251386	0.000184564	-62.8745	-41.9412	0.000404931
>AtFMO1_N-OX_AT1G19250.1_A.thaliana	L	223	0.00620517	1.247239159885794	H	0.9993157386779785	1.956004234671127e-05	0.000664771	H	0.000297253	0.998488	0.000742944	2.0571949335135287e-06	6.0499914980027825e-06	2.151478111045435e-05	0.000274341	0.000167582	-64.7203	-43.368	0.000207388
>AtFMO1_N-OX_AT1G19250.1_A.thaliana	A	224	0.00538638	0.6948425411246717	H	0.999462	1.1532661119417753e-05	0.000526625	H	0.000312852	0.998709	0.000578408	1.6423000488430262e-06	3.7880849959037732e-06	2.1180636395001784e-05	0.000206927	0.000166177	-63.2273	-42.5203	0.000287072
>AtFMO1_N-OX_AT1G19250.1_A.thaliana	L	225	0.0734941	14.772310920059681	H	0.9994413256645203	1.7582031432539225e-05	0.000541066	H	0.000325564	0.9980625510215759	0.0011894	1.8469613678462338e-06	4.995025392418029e-06	1.7785048839868978e-05	0.000262426	0.000135419	-63.1237	-42.9146	0.000501541
>AtFMO1_N-OX_AT1G19250.1_A.thaliana	E	226	0.052933383733034134	11.804144572466612	H	0.9987258315086365	2.360735015827231e-05	0.00125054	H	0.000632624	0.9965127110481262	0.00178674	3.2858379199751653e-06	6.191013198986184e-06	2.817421409417875e-05	0.000830265	0.000200044	-64.1482	-40.8719	0.000398206
>AtFMO1_N-OX_AT1G19250.1_A.thaliana	S	227	0.00517579	0.8022478548809886	H	0.9945341348648071	3.961589391110465e-05	0.00542623	H	0.00138003	0.9921879768371582	0.00188398	1.0994248441420496e-05	9.935583875630982e-06	0.000155336	0.0036103	0.000761535	-65.2607	-40.5922	0.000446792
>AtFMO1_N-OX_AT1G19250.1_A.thaliana	A	228	0.0389455	5.023965630680323	H	0.9609448909759521	0.000321677	0.0387334	H	0.00885688	0.9582457542419434	0.00349535	0.000124894	9.981087350752205e-05	0.00152508	0.020510736852884293	0.00714156	-64.7456	-37.104	0.00132651
>AtFMO1_N-OX_AT1G19250.1_A.thaliana	L	229	0.3159753382205963	63.51104298233986	H	0.8898423314094543	0.000691218	0.10946643352508545	H	0.023254116997122765	0.8752251863479614	0.010228530503809452	0.000287155	0.000307662	0.00643208	0.0647351	0.019530227407813072	-66.7997	-34.71	0.00286341
>AtFMO1_N-OX_AT1G19250.1_A.thaliana	A	230	0.14283861219882965	18.426180973649025	H	0.6792152523994446	0.00128211	0.31950265169143677	H	0.059479113668203354	0.6561733484268188	0.00747641	0.000876469	0.000468471	0.025692135095596313	0.18089711666107178	0.0689368	-68.8259	-26.4561	0.00382986
>AtFMO1_N-OX_AT1G19250.1_A.thaliana	N	231	0.10986340790987015	21.42336454242468	C	0.40025094151496887	0.017724843695759773	0.5820242166519165	H	0.0707776	0.33131539821624756	0.010184590704739094	0.024620775133371353	0.00584306	0.0783635	0.27586302161216736	0.20303207635879517	-85.7487	0.3953160345554352	0.00787513
>AtFMO1_N-OX_AT1G19250.1_A.thaliana	Q	232	0.596523	134.2176452279091	C	0.10850626230239868	0.0198278	0.8716659545898438	C	0.035359617322683334	0.0757161	0.0024015	0.024335097521543503	0.00997567	0.13631901144981384	0.33574816584587097	0.380145	-79.4057	49.69081497192383	0.033122
>AtFMO1_N-OX_AT1G19250.1_A.thaliana	G	233	0.7115505933761597	74.0013	C	0.0863072	0.00383088	0.9098619818687439	T	0.0547314	0.028839746490120888	0.00233388	0.00303116	0.00211747	0.2686420679092407	0.394271	0.24603377282619476	78.69217681884766	-94.8418	0.054966434836387634
>AtFMO1_N-OX_AT1G19250.1_A.thaliana	E	234	0.8047083616256714	179.44996464252472	C	0.076459	0.00435466	0.9191864132881165	T	0.0563162	0.0225019	0.000598733	0.00384898	0.00230714	0.2791171669960022	0.3915857970714569	0.24372409284114838	-83.2129	26.03524398803711	0.0781406
>AtFMO1_N-OX_AT1G19250.1_A.thaliana	G	235	0.7198807597160339	74.86759901046753	C	0.042612	0.00292873	0.9544592499732971	T	0.0352219	0.00999044	0.000454296	0.00160953	0.0020829	0.2521649897098541	0.3910430371761322	0.30743303894996643	83.8823	3.176478385925293	0.0553529
>AtFMO1_N-OX_AT1G19250.1_A.thaliana	G	236	0.48698699474334717	50.646647453308105	C	0.017707614228129387	0.010455979034304619	0.9718363881111145	C	0.00856559	0.00407856	0.000210972	0.00485146	0.00659393	0.26357439160346985	0.0577558	0.6543692350387573	-4.82796	179.8817596435547	0.026716280728578568
>AtFMO1_N-OX_AT1G19250.1_A.thaliana	K	237	0.44780024886131287	105.68085873126984	C	0.00273633	0.014368518255650997	0.9828952550888062	C	0.00122558	0.000589886	8.343138688360341e-06	0.00511466	0.00844967	0.278932	0.00905638	0.6966239213943481	-85.5706	146.33474731445312	0.00619265
>AtFMO1_N-OX_AT1G19250.1_A.thaliana	A	238	0.15659722685813904	20.201042264699936	C	0.00131757	0.0741921	0.9244904518127441	C	0.0003997	0.000246665	2.4168348318198696e-06	0.00394829	0.047999	0.052143801003694534	0.00340116	0.8918588757514954	-80.3469	146.0107879638672	0.00219171
>AtFMO1_N-OX_AT1G19250.1_A.thaliana	C	239	0.012205482460558414	2.038315570913255	E	7.67170058679767e-05	0.9733186364173889	0.0266046	E	2.8604968974832445e-05	2.2039730538381264e-05	1.4489954764940194e-06	0.00455956	0.9618604183197021	0.000778247	6.896378181409091e-05	0.0326807	-117.563	138.57029724121094	0.000764671
>AtFMO1_N-OX_AT1G19250.1_A.thaliana	T	240	0.11662924289703369	20.060229778289795	E	4.6180790377547964e-05	0.9987874627113342	0.00116642	E	8.072128366620746e-06	1.8722066670306958e-05	1.4725525261383154e-06	0.000462515	0.9980138540267944	3.666113116196357e-05	4.385191914479947e-06	0.00145429	-111.078	130.34486389160156	0.00146345
>AtFMO1_N-OX_AT1G19250.1_A.thaliana	M	241	0.0129564	2.9022328555583954	E	4.091009759576991e-05	0.9995880722999573	0.000371078	E	8.489577339787502e-06	1.626242374186404e-05	4.2869439198511827e-07	0.000172082	0.9993915557861328	9.652641892898828e-06	2.329525614186423e-06	0.000399232	-108.856	124.58464050292969	0.000370902
>AtFMO1_N-OX_AT1G19250.1_A.thaliana	V	242	0.0331547	5.768924921751022	E	0.000344088	0.9830158352851868	0.016640014946460724	E	0.000170808	0.000154902	9.437179869564716e-06	0.00161267	0.9826194047927856	0.00100788	0.000333184	0.014091730117797852	-102.135	111.62240600585938	0.000649852
>AtFMO1_N-OX_AT1G19250.1_A.thaliana	V	243	0.0615692	10.71303802728653	C	0.000469514	0.4210450351238251	0.5784854888916016	C	0.000398481	0.000128822	1.349565263808472e-05	0.018144898116588593	0.3800770342350006	0.0345981	0.00924298	0.5573962330818176	-114.443	142.73049926757812	0.00112328
>AtFMO1_N-OX_AT1G19250.1_A.thaliana	R	244	0.5460865497589111	149.62771463394165	C	0.000371675	0.00217803	0.9974502921104431	S	0.000267639	4.2504918383201584e-05	2.833878625096986e-06	0.000169461	0.00124491	0.7542082667350769	0.0187093	0.22535507380962372	-80.0635	-17.428	0.00245284
>AtFMO1_N-OX_AT1G19250.1_A.thaliana	T	245	0.3841247260570526	66.06945288181305	C	0.000751497	0.00273826	0.9965102076530457	S	0.000511984	8.297491876874119e-05	1.947215196196339e-06	0.0021362	0.000964074	0.5771728754043579	0.00627946	0.4128504991531372	-107.552	156.77163696289062	0.00442357
>AtFMO1_N-OX_AT1G19250.1_A.thaliana	T	246	0.49422770738601685	85.0072	C	0.014544443227350712	0.0056277	0.9798279404640198	S	0.016004787757992744	0.00126511	4.524523319560103e-05	0.00384726	0.00232429	0.5831146240234375	0.10272201895713806	0.29067662358283997	-76.231	-0.0512868	0.00488696
>AtFMO1_N-OX_AT1G19250.1_A.thaliana	H	247	0.22326701879501343	50.01181221008301	C	0.00929537	0.12036512792110443	0.8703395128250122	C	0.0132625	0.00146917	8.771965804044157e-05	0.0873911	0.0635362	0.23877523839473724	0.0553038	0.5401743054389954	-134.538	140.35545349121094	0.0025881
>AtFMO1_N-OX_AT1G19250.1_A.thaliana	W	248	0.0863166	24.600229002535343	C	0.00705469	0.22616156935691833	0.7667837142944336	C	0.010117033496499062	0.00120005	7.750486838631332e-05	0.045843	0.15354400873184204	0.19612610340118408	0.05085	0.5422423481941223	-104.403	129.89256286621094	0.00177864
>AtFMO1_N-OX_AT1G19250.1_A.thaliana	G	249	0.21630987524986267	22.496227025985718	C	0.00688811	0.4953435957431793	0.4977682828903198	C	0.00575683	0.00149384	0.000281897	0.0666353	0.36316871643066406	0.11988517642021179	0.0176871	0.42509108781814575	-125.721	150.35549926757812	0.00340897
>AtFMO1_N-OX_AT1G19250.1_A.thaliana	I	250	0.0690472	13.602292075753212	C	0.00642578	0.2987472712993622	0.6948269009590149	C	0.00414116	0.00162997	9.346091246698052e-05	0.0374583	0.20226018130779266	0.14274732768535614	0.00423924	0.6074303984642029	-105.779	136.96121215820312	0.00196366
>AtFMO1_N-OX_AT1G19250.1_A.thaliana	P	251	0.15579339861869812	24.7712	C	0.013484492897987366	0.18186737596988678	0.804648	C	0.00823654	0.00200998	4.808208177564666e-05	0.00915887	0.13341592252254486	0.0452603	0.0090762	0.7927940487861633	-65.7058	148.15170288085938	0.00126415
>AtFMO1_N-OX_AT1G19250.1_A.thaliana	H	252	0.2547685205936432	57.068148612976074	C	0.0659533	0.1801518350839615	0.7538948655128479	C	0.0862098	0.010000696405768394	0.000296888	0.014626496471464634	0.1481761485338211	0.21183231472969055	0.0661505	0.46270716190338135	-78.7026	57.928226470947266	0.000947617
>AtFMO1_N-OX_AT1G19250.1_A.thaliana	Y	253	0.26943671703338623	70.86185657978058	E	0.0650145	0.48520755767822266	0.4497779905796051	E	0.086605	0.018461881205439568	0.00106059	0.059692155569791794	0.4035707116127014	0.11398769170045853	0.045221	0.2714010179042816	-112.067	128.68142700195312	0.002214
>AtFMO1_N-OX_AT1G19250.1_A.thaliana	W	254	0.2398686558008194	68.36256690323353	C	0.1177532896399498	0.36655232310295105	0.5156943202018738	C	0.1335640549659729	0.036133766174316406	0.00264773	0.0673779	0.28600743412971497	0.12927089631557465	0.0515327	0.2934655547142029	-112.454	148.88662719726562	0.00282818
>AtFMO1_N-OX_AT1G19250.1_A.thaliana	V	255	0.29562610387802124	51.438942074775696	C	0.1545305699110031	0.17531797289848328	0.670151	T	0.2027105689048767	0.023624	0.0027383	0.0323234	0.0676686	0.0567331	0.5254344940185547	0.0887674	-71.2345	106.54286193847656	0.00341187
>AtFMO1_N-OX_AT1G19250.1_A.thaliana	W	256	0.4391953647136688	125.17067894339561	C	0.12385790795087814	0.00397204	0.87217	T	0.0985231	0.00863874	0.000249635	0.000932423	0.00060719	0.018105773255228996	0.8637410998344421	0.00920209	-15.3873	23.61631202697754	0.00689486
>AtFMO1_N-OX_AT1G19250.1_A.thaliana	G	257	0.4084186553955078	42.47554016113281	C	0.041303	0.025260156020522118	0.933437	T	0.040225427597761154	0.00745759	0.00167186	0.00404675	0.014116352424025536	0.0871925	0.727544	0.11774562299251556	91.37556457519531	5.5102410316467285	0.00926506
>AtFMO1_N-OX_AT1G19250.1_A.thaliana	L	258	0.258062	51.87045103311539	C	0.0191053	0.2217373102903366	0.7591574788093567	C	0.00693058	0.010124821215867996	0.000447516	0.0745388	0.14306989312171936	0.11332447081804276	0.00835195	0.6432119607925415	-92.5315	134.35348510742188	0.017278453335165977
>AtFMO1_N-OX_AT1G19250.1_A.thaliana	P	259	0.269494	42.849540799856186	C	0.11511466652154922	0.22401107847690582	0.6608742475509644	C	0.0446982	0.0578335	0.00199441	0.0643825	0.16224130988121033	0.0373448	0.044812798500061035	0.5866925716400146	-66.7442	135.1234130859375	0.019181
>AtFMO1_N-OX_AT1G19250.1_A.thaliana	F	260	0.3248698115348816	77.96875476837158	H	0.481313	0.0658866	0.45280030369758606	C	0.2701675593852997	0.20135527849197388	0.00962406	0.0170528	0.0528362	0.0568234	0.12021028995513916	0.27193036675453186	-71.9173	-27.8643	0.0320776
>AtFMO1_N-OX_AT1G19250.1_A.thaliana	F	261	0.45018574595451355	108.04457902908325	H	0.6020793318748474	0.0649882	0.3329324722290039	G	0.3220349848270416	0.28094205260276794	0.012986782006919384	0.0122165	0.0511405	0.0429766	0.11512032896280289	0.16258220374584198	-76.4633	-22.7864	0.044723957777023315
>AtFMO1_N-OX_AT1G19250.1_A.thaliana	L	262	0.20277604460716248	40.75798496603966	H	0.5174075961112976	0.0663593	0.416233	G	0.2975500524044037	0.23656171560287476	0.0109941	0.019572008401155472	0.0463449	0.041116997599601746	0.12696611881256104	0.22089415788650513	-82.3082	-12.5598	0.0624253
>AtFMO1_N-OX_AT1G19250.1_A.thaliana	F	263	0.12274354696273804	29.45845127105713	C	0.35462629795074463	0.0763122	0.5690614581108093	C	0.14595845341682434	0.21430803835391998	0.013306688517332077	0.0380395	0.0446049	0.0689953	0.13563455641269684	0.339152	-90.0289	1.4068259000778198	0.0829448
>AtFMO1_N-OX_AT1G19250.1_A.thaliana	Y	264	0.20640236139297485	54.28382104635239	C	0.23320145905017853	0.0599052	0.7068933248519897	C	0.0687409	0.17512011528015137	0.013687280006706715	0.0514636	0.032049015164375305	0.0843964	0.1563621610403061	0.41818058490753174	-87.8624	-3.79671	0.0762132
>AtFMO1_N-OX_AT1G19250.1_A.thaliana	S	265	0.2610688805580139	40.46567648649216	C	0.13603340089321136	0.0339575	0.8300091624259949	C	0.0288837	0.12223344296216965	0.00714666	0.032483723014593124	0.019896576181054115	0.1191968321800232	0.11272533982992172	0.5574337840080261	-94.3919	-1.12096	0.0787824
>AtFMO1_N-OX_AT1G19250.1_A.thaliana	S	266	0.2524449825286865	39.12897229194641	C	0.14654819667339325	0.0392029	0.8142489790916443	C	0.0202838	0.11844009160995483	0.00779205	0.0390186	0.020168427377939224	0.16242393851280212	0.0640761	0.5677969455718994	-97.2735	-166.884	0.0830187
>AtFMO1_N-OX_AT1G19250.1_A.thaliana	R	267	0.44609901309013367	122.23112958669662	H	0.5551261901855469	0.00342771	0.44144609570503235	H	0.052076	0.5159501433372498	0.00546441	0.00222155	0.00281744	0.0633871	0.11217024177312851	0.2459130883216858	-66.2632	-35.7601	0.0806499
>AtFMO1_N-OX_AT1G19250.1_A.thaliana	A	268	0.36269378662109375	46.787498474121094	H	0.6704251170158386	0.00147223	0.32810264825820923	H	0.0839022	0.6031925082206726	0.00630797	0.0010935	0.00126904	0.028699634596705437	0.0906008	0.18493439257144928	-65.9506	-35.3391	0.12669233977794647
>AtFMO1_N-OX_AT1G19250.1_A.thaliana	S	269	0.2296355813741684	35.5935	H	0.7307745218276978	0.00170306	0.267522	H	0.10150140523910522	0.6132447719573975	0.00652586	0.00147983	0.00125525	0.0192978	0.0573681	0.19932696223258972	-68.7819	-33.783	0.12491169571876526
>AtFMO1_N-OX_AT1G19250.1_A.thaliana	Q	270	0.3644002079963684	81.99004679918289	H	0.7811142206192017	0.00149704	0.21738873422145844	H	0.0445048	0.7448682188987732	0.00777401	0.00126015	0.00093425	0.012317883782088757	0.048856206238269806	0.1394844800233841	-66.3394	-36.6789	0.12552334368228912
>AtFMO1_N-OX_AT1G19250.1_A.thaliana	F	271	0.541715	130.01150608062744	H	0.7213977575302124	0.000987715	0.277615	H	0.045854974538087845	0.7034856677055359	0.00632018	0.000699034	0.000733925	0.013106261380016804	0.0785496	0.15125031769275665	-69.1915	-32.2756	0.13914750516414642
>AtFMO1_N-OX_AT1G19250.1_A.thaliana	L	272	0.4413185715675354	88.70503288507462	H	0.5862751007080078	0.0024158	0.411309	H	0.054966531693935394	0.5675522685050964	0.00979411	0.00163354	0.00156568	0.0335351	0.1369158774614334	0.19403690099716187	-75.0586	-26.2737	0.15007759630680084
>AtFMO1_N-OX_AT1G19250.1_A.thaliana	H	273	0.4363396167755127	97.74007415771484	C	0.35870662331581116	0.00821648	0.6330769062042236	C	0.0484537	0.3176347017288208	0.010281664319336414	0.00706731	0.00430707	0.0666624	0.182731	0.3628615438938141	-82.9259	-6.99079	0.19322943687438965
>AtFMO1_N-OX_AT1G19250.1_A.thaliana	D	274	0.5065770149230957	97.76936388015747	C	0.1284969300031662	0.018832586705684662	0.8526704907417297	C	0.0318162	0.0881569	0.00347886	0.017722664400935173	0.00914474	0.12333901971578598	0.12726947665214539	0.5990720987319946	-88.0142	54.98199462890625	0.18477819859981537
>AtFMO1_N-OX_AT1G19250.1_A.thaliana	R	275	0.5531373620033264	151.55963718891144	C	0.036428842693567276	0.0116965	0.9518746733665466	C	0.0147101	0.021147621795535088	0.000603711	0.011223536916077137	0.00650081	0.2059672325849533	0.06728	0.6725670099258423	-91.0744	120.585	0.20976565778255463
>AtFMO1_N-OX_AT1G19250.1_A.thaliana	P	276	0.49241212010383606	78.29352709650993	C	0.0646083	0.00760713	0.9277846217155457	C	0.0362828	0.0357198	0.000549669	0.00543728	0.00481333	0.0964441	0.21359236538410187	0.6071606278419495	-66.8172	125.69962310791016	0.24484093487262726
>AtFMO1_N-OX_AT1G19250.1_A.thaliana	N	277	0.72165	140.7216927409172	C	0.0850749	0.00618648	0.9087386131286621	C	0.043131664395332336	0.045429278165102005	0.000632758	0.00462527	0.00436698	0.0870417	0.21563133597373962	0.599141	-84.7143	32.05400848388672	0.21692928671836853
>AtFMO1_N-OX_AT1G19250.1_A.thaliana	Q	278	0.3956301510334015	89.01678398251534	C	0.17981718480587006	0.014633621089160442	0.805549	C	0.0411393	0.11198807507753372	0.00136537	0.011623729951679707	0.0077925	0.0957174	0.0808144	0.6495592594146729	-85.6369	16.19244384765625	0.2652604877948761
>AtFMO1_N-OX_AT1G19250.1_A.thaliana	S	279	0.45302721858024597	70.21921887993813	C	0.301697	0.00893016	0.6893730759620667	C	0.036267	0.23630277812480927	0.00156778	0.00558283	0.00528609	0.0663595	0.0545739	0.5940601229667664	-77.335	-98.7058	0.24129025638103485
>AtFMO1_N-OX_AT1G19250.1_A.thaliana	F	280	0.6426726579666138	154.2414379119873	H	0.6334548592567444	0.00170884	0.36483636498451233	H	0.0399859	0.6012033820152283	0.00128021	0.00075273	0.00149368	0.0252223	0.0503201	0.27974164485931396	-65.8955	-36.7976	0.1639409214258194
>AtFMO1_N-OX_AT1G19250.1_A.thaliana	L	281	0.5710909962654114	114.78929024934769	H	0.7032365798950195	0.00145936	0.2953041195869446	H	0.029905932024121284	0.6676795482635498	0.0010846	0.000511142	0.00132474	0.0124375	0.038255758583545685	0.24880068004131317	-67.6723	-36.6624	0.1387091875076294
>AtFMO1_N-OX_AT1G19250.1_A.thaliana	R	282	0.4232948422431946	115.98278677463531	H	0.7181261777877808	0.00258604	0.27928781509399414	H	0.023388665169477463	0.6668646931648254	0.00153326	0.00100863	0.00195848	0.010853461921215057	0.0352635	0.25912943482398987	-68.3146	-36.4507	0.14544641971588135
>AtFMO1_N-OX_AT1G19250.1_A.thaliana	T	283	0.4244419038295746	73.00400745868683	H	0.698963	0.00319158	0.29784494638442993	H	0.020342977717518806	0.6794249415397644	0.0026182	0.00114581	0.00226162	0.014125047251582146	0.032021716237068176	0.24805961549282074	-68.7244	-39.0034	0.14026984572410583
>AtFMO1_N-OX_AT1G19250.1_A.thaliana	L	284	0.5714755058288574	114.86657667160034	H	0.7557073831558228	0.00134691	0.24294577538967133	H	0.0166475	0.7506729960441589	0.00198292	0.000428618	0.00114829	0.00865558	0.028937488794326782	0.19152657687664032	-66.5547	-37.6368	0.11158867925405502
>AtFMO1_N-OX_AT1G19250.1_A.thaliana	F	285	0.5368456840515137	128.84296417236328	H	0.7645374536514282	0.00128336	0.23417919874191284	H	0.0180215	0.7567999362945557	0.00226655	0.00044346	0.00106597	0.00628664	0.0367215	0.17839446663856506	-67.5921	-36.3806	0.11397194117307663
>AtFMO1_N-OX_AT1G19250.1_A.thaliana	C	286	0.24289165437221527	40.56290628015995	H	0.7407655119895935	0.00142233	0.25781214237213135	H	0.0180409	0.7372585535049438	0.00398809	0.000756635	0.000914214	0.010256271809339523	0.0328081	0.19597721099853516	-66.7271	-37.172	0.169852
>AtFMO1_N-OX_AT1G19250.1_A.thaliana	L	287	0.5146698951721191	103.44864892959595	H	0.7522503733634949	0.00162074	0.2461288720369339	H	0.028856519609689713	0.743699	0.00316915	0.000716817	0.00123046	0.013593913055956364	0.0458286	0.16290518641471863	-65.9062	-37.1524	0.1035706028342247
>AtFMO1_N-OX_AT1G19250.1_A.thaliana	L	288	0.5835329294204712	117.29011881351471	H	0.7166050672531128	0.00109478	0.2823001742362976	H	0.0371763	0.7177391052246094	0.00336329	0.000459246	0.000955299	0.013657317496836185	0.0775565	0.14909285306930542	-69.8291	-32.237	0.0811925
>AtFMO1_N-OX_AT1G19250.1_A.thaliana	F	289	0.4027945101261139	96.67068243026733	H	0.6303057074546814	0.00128507	0.36840924620628357	H	0.0420454	0.6100836992263794	0.00447696	0.000801726	0.000855761	0.022259574383497238	0.10766065120697021	0.211816	-76.0396	-25.3551	0.0988942
>AtFMO1_N-OX_AT1G19250.1_A.thaliana	S	290	0.3582674264907837	55.53145110607147	H	0.6557255387306213	0.00133836	0.34293612837791443	H	0.022842546924948692	0.6809578537940979	0.00316914	0.000759322	0.000751008	0.029077040031552315	0.0365382	0.22590482234954834	-65.4146	-40.8831	0.0738177
>AtFMO1_N-OX_AT1G19250.1_A.thaliana	L	291	0.604884	121.58171367645264	H	0.7953746914863586	0.00160607	0.2030191868543625	H	0.026636	0.794009	0.00222072	0.000491925	0.00111454	0.0117351	0.0475167	0.11627624183893204	-64.976	-36.1711	0.0637361
>AtFMO1_N-OX_AT1G19250.1_A.thaliana	L	292	0.4555363059043884	91.56279748678207	H	0.8147342205047607	0.00189038	0.18337534368038177	H	0.0202078	0.793359	0.00324504	0.000656149	0.00149186	0.00829054	0.040453	0.1322970986366272	-69.0017	-37.2718	0.0874514
>AtFMO1_N-OX_AT1G19250.1_A.thaliana	R	293	0.2747018039226532	75.26829427480698	H	0.830254	0.00208826	0.16765744984149933	H	0.011668284423649311	0.8191395401954651	0.00413521	0.000872846	0.00131416	0.00914455	0.024062156677246094	0.12966327369213104	-67.2467	-38.9967	0.0782162
>AtFMO1_N-OX_AT1G19250.1_A.thaliana	A	294	0.46245163679122925	59.65626114606857	H	0.8366177678108215	0.00148394	0.16189834475517273	H	0.00601126	0.8377525210380554	0.00192253	0.000331006	0.00103751	0.00589007	0.013514438644051552	0.1335405707359314	-64.1244	-40.1907	0.0704135
>AtFMO1_N-OX_AT1G19250.1_A.thaliana	V	295	0.586075	101.9769995212555	H	0.8883082270622253	0.00149296	0.1101987436413765	H	0.00526299	0.8857107162475586	0.00271305	0.000253232	0.00120385	0.00343686	0.012066164053976536	0.0893531	-65.7783	-41.2079	0.060880016535520554
>AtFMO1_N-OX_AT1G19250.1_A.thaliana	V	296	0.31673645973205566	55.112143993377686	H	0.9068915247917175	0.00160627	0.0915022	H	0.00483118	0.899386	0.00562708	0.000393848	0.00116714	0.00250026	0.012370816431939602	0.0737232	-66.4448	-42.8905	0.0892115
>AtFMO1_N-OX_AT1G19250.1_A.thaliana	S	297	0.12900680303573608	19.996054470539093	H	0.8894771933555603	0.000882024	0.10964074730873108	H	0.00446952	0.8959078192710876	0.00483359	0.000290259	0.000500023	0.00336723	0.013222499750554562	0.0774091	-65.1588	-40.2623	0.0723647
>AtFMO1_N-OX_AT1G19250.1_A.thaliana	K	298	0.540382	127.53025698661804	H	0.8908068537712097	0.000807101	0.10838611423969269	H	0.00514575	0.8860930800437927	0.00251675	0.000256984	0.000593545	0.00320514	0.013948280364274979	0.0882405	-64.7977	-40.0284	0.059227440506219864
>AtFMO1_N-OX_AT1G19250.1_A.thaliana	F	299	0.6156392693519592	147.75342464447021	H	0.9075772166252136	0.000435305	0.0919876	H	0.00426713	0.9106609225273132	0.00258252	0.000109459	0.000363838	0.00185741	0.012655820697546005	0.0675028	-65.6324	-39.7196	0.0545509
>AtFMO1_N-OX_AT1G19250.1_A.thaliana	I	300	0.24934665858745575	49.12129174172878	H	0.9238987565040588	0.00060194	0.0754993	H	0.00393046	0.9137299060821533	0.00654935	0.000186336	0.000441691	0.0021088	0.0113471	0.0617063	-66.4954	-42.473	0.0940505
>AtFMO1_N-OX_AT1G19250.1_A.thaliana	E	301	0.19463400542736053	43.4034	H	0.9333006739616394	0.00056692	0.0661323	H	0.00342554	0.926048	0.0075974	0.000245267	0.000327048	0.00234005	0.010198068805038929	0.0498185	-64.8328	-40.3761	0.0696092
>AtFMO1_N-OX_AT1G19250.1_A.thaliana	S	302	0.4845695197582245	75.1083	H	0.8785462975502014	0.000890159	0.1205635741353035	H	0.00565167	0.8733001947402954	0.0060204	0.00027799	0.000654519	0.00329401	0.016814924776554108	0.0939863	-65.5981	-39.1071	0.0696904
>AtFMO1_N-OX_AT1G19250.1_A.thaliana	Y	303	0.514111	135.21114134788513	H	0.9055678248405457	0.000675515	0.0937566	H	0.00526523	0.9043115377426147	0.010636985301971436	0.000272123	0.000504757	0.00263832	0.018830589950084686	0.057540424168109894	-66.481	-39.5789	0.0652845
>AtFMO1_N-OX_AT1G19250.1_A.thaliana	V	304	0.22025145590305328	38.32375332713127	H	0.8802390694618225	0.000930088	0.11883077025413513	H	0.00913833	0.8570237159729004	0.022370975464582443	0.000669907	0.000589175	0.0054079	0.028131039813160896	0.0766689	-67.5334	-39.3471	0.10464221984148026
>AtFMO1_N-OX_AT1G19250.1_A.thaliana	L	305	0.3218589425086975	64.6936	H	0.8620128035545349	0.000719829	0.1372673213481903	H	0.014013508334755898	0.856695	0.010485192760825157	0.000656005	0.000390127	0.00620166	0.0430033	0.0685554	-64.3316	-36.0411	0.0659041
>AtFMO1_N-OX_AT1G19250.1_A.thaliana	W	306	0.6835071444511414	194.7995361685753	H	0.7775945663452148	0.00065476	0.22175072133541107	H	0.021239981055259705	0.8049530982971191	0.00474019	0.000302912	0.000422362	0.00918714	0.10195793211460114	0.0571964	-67.8894	-30.9513	0.0526842
>AtFMO1_N-OX_AT1G19250.1_A.thaliana	K	307	0.569739	134.45828771591187	H	0.5605750679969788	0.000940294	0.4384846091270447	H	0.0279592	0.5880064368247986	0.00605434	0.000615963	0.000418117	0.0318893	0.2682536840438843	0.076803	-85.479	-23.2403	0.0533713
>AtFMO1_N-OX_AT1G19250.1_A.thaliana	L	308	0.22296859323978424	44.81668724119663	C	0.0553612	0.00358812	0.9410507082939148	S	0.00444057	0.0414936	0.00132224	0.00334021	0.00116251	0.6026486754417419	0.024018600583076477	0.32157349586486816	-88.3893	129.9260711669922	0.054694
>AtFMO1_N-OX_AT1G19250.1_A.thaliana	P	309	0.4497850835323334	71.5158	C	0.033451	0.00369564	0.9628534317016602	C	0.00439522	0.012644113041460514	9.726410644361749e-05	0.00270778	0.00118243	0.022159	0.017399821430444717	0.939414	-65.3451	138.382	0.0469438
>AtFMO1_N-OX_AT1G19250.1_A.thaliana	L	310	0.3056625425815582	61.438171058893204	H	0.8452614545822144	0.00205193	0.15268659591674805	G	0.5449421405792236	0.2815118134021759	0.00473211	0.00303632	0.00120377	0.020424701273441315	0.0699777	0.0741715	-63.6907	-34.5893	0.0264956
>AtFMO1_N-OX_AT1G19250.1_A.thaliana	E	311	0.822031	183.31286454200745	H	0.9168063998222351	0.00037434	0.0828192	G	0.5414263606071472	0.35828474164009094	0.00129403	0.00024274	0.000278493	0.00881384	0.070671	0.018988758325576782	-66.8057	-31.3797	0.0253084
>AtFMO1_N-OX_AT1G19250.1_A.thaliana	K	312	0.5994170308113098	141.46241927146912	H	0.9147107005119324	0.000850724	0.0844385	G	0.49090102314949036	0.4000069797039032	0.00188462	0.000470137	0.00062195	0.00741965	0.0770809	0.0216148	-76.5407	-28.0896	0.0230594
>AtFMO1_N-OX_AT1G19250.1_A.thaliana	Y	313	0.14267964661121368	37.5247	H	0.7052440047264099	0.00335675	0.2913992702960968	G	0.3803916573524475	0.32200443744659424	0.00225098	0.00255702	0.00118381	0.0409495	0.2084856927394867	0.042177	-96.049	-3.65834	0.014763453043997288
>AtFMO1_N-OX_AT1G19250.1_A.thaliana	G	314	0.4413914680480957	45.90471267700195	C	0.020783327519893646	0.0114532	0.9677634239196777	T	0.015859972685575485	0.00551603	0.000514911	0.00357985	0.00805135	0.072111	0.5177941918373108	0.37657272815704346	80.61564636230469	17.557659149169922	0.014033251442015171
>AtFMO1_N-OX_AT1G19250.1_A.thaliana	L	315	0.12082763016223907	24.286353662610054	C	0.011348	0.2326338142156601	0.7560181617736816	C	0.00563427	0.00332626	0.000246803	0.16930648684501648	0.10435706377029419	0.10610555857419968	0.020532146096229553	0.5904914140701294	-95.4008	134.9690704345703	0.013584551401436329
>AtFMO1_N-OX_AT1G19250.1_A.thaliana	K	316	0.4720938503742218	111.41414868831635	C	0.00177995	0.11337683349847794	0.8848432898521423	C	0.00114502	0.000518295	3.569986074580811e-05	0.0463035	0.0691295	0.0730994	0.00838624	0.801382	-109.159	128.04879760742188	0.011601916514337063
>AtFMO1_N-OX_AT1G19250.1_A.thaliana	P	317	0.23065325617790222	36.67386773228645	C	0.0055735	0.0432179	0.9512085914611816	C	0.00686172	0.00127653	5.2266583224991336e-05	0.011657682247459888	0.0356817	0.10536595433950424	0.14559127390384674	0.6935129165649414	-66.3526	146.3672332763672	0.00657804
>AtFMO1_N-OX_AT1G19250.1_A.thaliana	N	318	0.6235313415527344	121.5886116027832	C	0.00832784	0.033896	0.9577760696411133	C	0.010608936659991741	0.00178483	7.352874672506005e-05	0.017686864361166954	0.0265258	0.24577492475509644	0.14122730493545532	0.5563177466392517	-93.185	41.123	0.0075583
>AtFMO1_N-OX_AT1G19250.1_A.thaliana	H	319	0.1916947066783905	42.93961429595947	C	0.00906787	0.1094508022069931	0.881481	S	0.00684277	0.00216389	0.000217023	0.0555955	0.0519278	0.42558732628822327	0.0350804	0.42258524894714355	-117.281	139.35252380371094	0.012040544301271439
>AtFMO1_N-OX_AT1G19250.1_A.thaliana	S	320	0.4154656231403351	64.39717158675194	C	0.022081714123487473	0.0370167	0.9409014582633972	C	0.014996572397649288	0.00600032	0.000216826	0.014454842545092106	0.024259738624095917	0.2003168910741806	0.15146876871585846	0.5882861018180847	-74.2147	116.0877914428711	0.00938401
>AtFMO1_N-OX_AT1G19250.1_A.thaliana	F	321	0.10094574093818665	24.226977825164795	C	0.0792475	0.070972	0.8497804999351501	C	0.0774354	0.0229489	0.000713859	0.062319789081811905	0.034539565443992615	0.1875133365392685	0.17372961342334747	0.44079965353012085	-90.1609	109.0802230834961	0.00734134
>AtFMO1_N-OX_AT1G19250.1_A.thaliana	E	322	0.37433454394340515	83.47660329937935	C	0.10976377129554749	0.059171710163354874	0.8310645222663879	C	0.0682035	0.040386006236076355	0.000807492	0.0438469	0.0339578	0.13899067044258118	0.17677682638168335	0.49703076481819153	-80.7906	75.44933319091797	0.00760882
>AtFMO1_N-OX_AT1G19250.1_A.thaliana	E	323	0.13213402032852173	29.465886533260345	C	0.19531284272670746	0.029984494671225548	0.7747026681900024	C	0.16549333930015564	0.0633958	0.00107853	0.033742018043994904	0.014140154235064983	0.1433865875005722	0.16372843086719513	0.41503509879112244	-84.5623	103.98051452636719	0.00570203
>AtFMO1_N-OX_AT1G19250.1_A.thaliana	D	324	0.32409021258354187	62.54941102862358	C	0.28077569603919983	0.022498825564980507	0.6967254877090454	T	0.2291155606508255	0.0780322	0.00206242	0.029132094234228134	0.00938272	0.0722736	0.29657095670700073	0.2834304869174957	-74.7362	45.46644973754883	0.00536892
>AtFMO1_N-OX_AT1G19250.1_A.thaliana	Y	325	0.2598969042301178	68.35288581252098	C	0.42460766434669495	0.015384561382234097	0.5600077509880066	T	0.28105372190475464	0.12840145826339722	0.00350698	0.00707769	0.00716972	0.0967462	0.39065787196159363	0.0853864	-72.5601	-14.4361	0.00553471
>AtFMO1_N-OX_AT1G19250.1_A.thaliana	A	326	0.1246873214840889	16.084664471447468	C	0.39382174611091614	0.029557013884186745	0.5766212344169617	T	0.2387937754392624	0.1490846574306488	0.00393952	0.012292067520320415	0.015499182976782322	0.10048840939998627	0.33535292744636536	0.1445494294166565	-81.7688	-8.39841	0.00454426
>AtFMO1_N-OX_AT1G19250.1_A.thaliana	S	327	0.10375469923019409	16.081978380680084	C	0.17064319550991058	0.0766724	0.7526843547821045	C	0.10216549783945084	0.0768265	0.00325002	0.0376647	0.044381801038980484	0.17004309594631195	0.23387594521045685	0.3317924737930298	-95.4466	28.52543067932129	0.00331063
>AtFMO1_N-OX_AT1G19250.1_A.thaliana	C	328	0.13395966589450836	22.371264204382896	C	0.0297559	0.11293334513902664	0.8573106527328491	C	0.0175467	0.012466388754546642	0.00103857	0.028389304876327515	0.0857644	0.24290752410888672	0.1091800406575203	0.5027070641517639	-88.7622	135.4977569580078	0.00314439
>AtFMO1_N-OX_AT1G19250.1_A.thaliana	Q	329	0.24491222202777863	55.10524995625019	C	0.0233325	0.20892268419265747	0.7677448391914368	S	0.014511436223983765	0.0085691	0.000699874	0.010949639603495598	0.19640977680683136	0.34142035245895386	0.0910822	0.33635759353637695	-90.2736	55.46357727050781	0.0021326
>AtFMO1_N-OX_AT1G19250.1_A.thaliana	M	330	0.0881261	19.740243196487427	E	0.019323138520121574	0.6590974926948547	0.3215793967247009	E	0.012931464239954948	0.0081706	0.000506664	0.020001079887151718	0.6398289203643799	0.061746228486299515	0.0220867	0.23472833633422852	-108.067	128.7552947998047	0.00187155
>AtFMO1_N-OX_AT1G19250.1_A.thaliana	A	331	0.0341861	4.410011541098356	E	0.00621413	0.9106554985046387	0.0831304	E	0.00333619	0.00281116	0.000230726	0.0179665	0.8821954727172852	0.011363329365849495	0.00295067	0.079146	-117.465	139.02586364746094	0.0016836
>AtFMO1_N-OX_AT1G19250.1_A.thaliana	I	332	0.0363216	7.1553476713597775	E	0.00330645	0.9515945911407471	0.045099	E	0.00210931	0.0022759	0.000267088	0.0419575	0.9013583064079285	0.00779526	0.00179294	0.042443715035915375	-114.482	131.10760498046875	0.00195459
>AtFMO1_N-OX_AT1G19250.1_A.thaliana	I	333	0.0817235	16.099531710147858	E	0.00124513	0.7151843905448914	0.2835704982280731	E	0.000635518	0.00070074	9.092139225685969e-05	0.0345466	0.6479159593582153	0.0388143	0.00250896	0.274787	-108.196	132.58905029296875	0.00148903
>AtFMO1_N-OX_AT1G19250.1_A.thaliana	P	334	0.10935397446155548	17.38728193938732	C	0.00668075	0.13406789302825928	0.8592513203620911	C	0.00220704	0.00208482	2.5024810383911245e-05	0.0049614	0.1037335991859436	0.024672454223036766	0.00743416	0.8548815250396729	-65.9789	143.8710174560547	0.00102951
>AtFMO1_N-OX_AT1G19250.1_A.thaliana	E	335	0.5699639320373535	127.10195684432983	C	0.44030240178108215	0.00213913	0.5575584769248962	T	0.25816696882247925	0.0821185	0.00040046	0.000562572	0.000451315	0.054110411554574966	0.5859439373016357	0.018245823681354523	-54.049	-35.8442	0.00180405
>AtFMO1_N-OX_AT1G19250.1_A.thaliana	N	336	0.503705	98.22244495153427	C	0.4897858798503876	0.00103487	0.5091792345046997	T	0.360903	0.13798780739307404	0.000742124	0.000527708	0.000392872	0.019483963027596474	0.43603214621543884	0.043930113315582275	-60.505	-0.363741	0.00247841
>AtFMO1_N-OX_AT1G19250.1_A.thaliana	F	337	0.0169355	4.06451	H	0.9407708644866943	0.000185361	0.0590438	H	0.23735778033733368	0.6748778820037842	0.00668747	0.000210273	0.000109584	0.00847929	0.0493639	0.0229139	-70.3568	-32.2188	0.000975029
>AtFMO1_N-OX_AT1G19250.1_A.thaliana	F	338	0.12850362062454224	30.840868949890137	H	0.9841002225875854	9.151859558187425e-05	0.0158083	H	0.026330867782235146	0.9568925499916077	0.00202727	8.546352910343558e-05	2.9734484996879473e-05	0.00148478	0.00908161	0.00406773	-62.9685	-39.1171	0.000827883
>AtFMO1_N-OX_AT1G19250.1_A.thaliana	E	339	0.6213474869728088	138.56048959493637	H	0.9797903299331665	0.000187204	0.020022479817271233	H	0.012771563604474068	0.9689634442329407	0.00161505	3.995766019215807e-05	0.000113281	0.000992029	0.00920333	0.00630134	-65.1529	-38.0589	0.00335636
>AtFMO1_N-OX_AT1G19250.1_A.thaliana	E	340	0.21586595475673676	48.1381	H	0.9605210423469543	0.000147559	0.0393314	H	0.014144141227006912	0.9460287094116211	0.00364228	6.000022403895855e-05	8.651492680655792e-05	0.00213676	0.0228551	0.011046471074223518	-70.2194	-35.6995	0.00483707
>AtFMO1_N-OX_AT1G19250.1_A.thaliana	A	341	0.060277484357357025	7.775795482099056	H	0.9665600061416626	0.000337631	0.033102381974458694	H	0.016130736097693443	0.9536123871803284	0.00170937	0.000161825	0.000145872	0.00213146	0.013794995844364166	0.012313256971538067	-64.3079	-40.8804	0.00472609
>AtFMO1_N-OX_AT1G19250.1_A.thaliana	D	342	0.6839561462402344	132.00353622436523	H	0.9645848870277405	0.000251776	0.035163335502147675	H	0.0135189	0.9565147757530212	0.000673644	6.714349001413211e-05	0.000104489	0.000713693	0.0229855	0.00542197	-62.3139	-34.1645	0.00616421
>AtFMO1_N-OX_AT1G19250.1_A.thaliana	K	343	0.6457318663597107	152.39272046089172	C	0.27208107709884644	0.000186983	0.7277320027351379	T	0.011234739795327187	0.2263454794883728	0.000263974	6.927864160388708e-05	3.8497055356856436e-05	0.00982565	0.7430785894393921	0.00914381	-81.0339	-4.88335	0.00410395
>AtFMO1_N-OX_AT1G19250.1_A.thaliana	G	344	0.4194795489311218	43.62587308883667	C	0.00752035	0.000167409	0.9923122525215149	T	0.00095682	0.00191474	0.000315872	3.3933094528038055e-05	4.2632484110072255e-05	0.023770300671458244	0.9564851522445679	0.016480661928653717	84.36051177978516	13.43614387512207	0.00291718
>AtFMO1_N-OX_AT1G19250.1_A.thaliana	M	345	0.29216641187667847	65.44527626037598	C	0.020396193489432335	0.00693393	0.9726699590682983	S	0.012002591043710709	0.00742226	0.000358211	0.00123731	0.00489405	0.5643676519393921	0.10527084022760391	0.30444711446762085	-83.6793	-23.8775	0.00319733
>AtFMO1_N-OX_AT1G19250.1_A.thaliana	I	346	0.015401237644255161	3.0340438159182668	C	0.00132443	0.46312060952186584	0.5355550050735474	C	0.000666085	0.000618851	2.6815254386747256e-05	0.021844	0.42427879571914673	0.10314758121967316	0.00681588	0.4426020383834839	-114.909	132.16806030273438	0.000619624
>AtFMO1_N-OX_AT1G19250.1_A.thaliana	R	347	0.48125430941581726	131.86368077993393	E	0.00050311	0.9398540258407593	0.0596429	E	9.277907520299777e-05	0.000131115	7.98426572146127e-06	0.00400203	0.9284148812294006	0.00188952	0.000205459	0.0652563	-115.485	125.36315155029297	0.00111248
>AtFMO1_N-OX_AT1G19250.1_A.thaliana	F	348	0.12966716289520264	31.120119094848633	E	0.000281876	0.9666907787322998	0.0330274	E	0.000124697	8.232972322730348e-05	5.255419182503829e-06	0.00396539	0.9605129361152649	0.00103136	0.000390685	0.0338873	-95.3025	130.56605529785156	0.000906761
>AtFMO1_N-OX_AT1G19250.1_A.thaliana	K	349	0.29744258522987366	70.19645011425018	E	0.00151364	0.7966924905776978	0.2017938196659088	E	0.000989921	0.000398142	6.469114305218682e-05	0.00890766	0.7903375625610352	0.011519983410835266	0.00264961	0.1851324886083603	-113.908	112.18472290039062	0.00222379
>AtFMO1_N-OX_AT1G19250.1_A.thaliana	K	350	0.4218868017196655	99.56528520584106	C	0.00293786	0.4958456754684448	0.501216	E	0.0026212	0.00074973	6.036864942871034e-05	0.023419395089149475	0.457906	0.0586438	0.019506851211190224	0.43709293007850647	-85.9545	134.58493041992188	0.00287378
>AtFMO1_N-OX_AT1G19250.1_A.thaliana	S	351	0.18272095918655396	28.321748673915863	C	0.012757	0.0879883	0.899255	C	0.00974691	0.00208546	4.616933802026324e-05	0.012038474902510643	0.0587868	0.0670159	0.020202239975333214	0.8300778865814209	-107.011	149.27752685546875	0.00374891
>AtFMO1_N-OX_AT1G19250.1_A.thaliana	S	352	0.6707865595817566	103.97191673517227	C	0.029433486983180046	0.0335197	0.9370467066764832	S	0.018659234046936035	0.0041202	0.000152304	0.00113133	0.028393277898430824	0.5360884666442871	0.13798248767852783	0.2734726369380951	-77.8058	-15.6684	0.0039681
>AtFMO1_N-OX_AT1G19250.1_A.thaliana	K	353	0.4628380239009857	109.22977364063263	C	0.0713789	0.15262559056282043	0.7759954929351807	S	0.0660331	0.014486342668533325	0.000497159	0.00535321	0.12528949975967407	0.33834341168403625	0.18746212124824524	0.2625351548194885	-98.8235	102.99089813232422	0.00829182
>AtFMO1_N-OX_AT1G19250.1_A.thaliana	W	354	0.20314615964889526	57.89665549993515	E	0.022637	0.7010284066200256	0.27633461356163025	E	0.017243	0.00588524	0.000259202	0.00772985	0.6884663105010986	0.052781783044338226	0.0229835	0.2046511173248291	-115.498	135.54774475097656	0.00550977
>AtFMO1_N-OX_AT1G19250.1_A.thaliana	W	355	0.230118	65.58364883065224	E	0.00273392	0.9621176719665527	0.0351483	E	0.00166295	0.00112033	7.93759900261648e-05	0.010829322040081024	0.9499175548553467	0.0037036	0.00127126	0.0314156	-126.908	138.72402954101562	0.00334319
>AtFMO1_N-OX_AT1G19250.1_A.thaliana	F	356	0.0337639	8.103341460227966	E	0.000662712	0.9828814268112183	0.0164559	E	0.000518874	0.000355959	2.916893208748661e-05	0.017960498109459877	0.9623955488204956	0.00129859	0.000954411	0.016487011685967445	-111.006	132.67970275878906	0.00194108
>AtFMO1_N-OX_AT1G19250.1_A.thaliana	Y	357	0.2906343340873718	76.43682986497879	E	0.000906144	0.8628137111663818	0.1362801343202591	E	0.000810159	0.000281214	4.470397834666073e-05	0.014962352812290192	0.8464415073394775	0.0085413	0.00523648	0.12368224561214447	-123.906	156.54820251464844	0.0021815
>AtFMO1_N-OX_AT1G19250.1_A.thaliana	E	358	0.8028542399406433	179.03649550676346	C	0.00825399	0.0581004	0.9336456060409546	T	0.00562397	0.000203134	2.2778211132390425e-05	0.000110143	0.012694577686488628	0.3345714807510376	0.6420936584472656	0.00468027	-57.6556	-32.2261	0.00118212
>AtFMO1_N-OX_AT1G19250.1_A.thaliana	E	359	0.757819	168.99360972642899	C	0.014928771182894707	0.015651777386665344	0.9694194793701172	T	0.011517713777720928	0.000572174	1.8317217836738564e-05	0.000100755	0.00516882	0.2836434245109558	0.6895142197608948	0.00946453	-94.8068	-9.9613	0.00166209
>AtFMO1_N-OX_AT1G19250.1_A.thaliana	G	360	0.0593011	6.167314857244492	E	0.00208502	0.7519516348838806	0.24596332013607025	E	0.000783908	0.00036482	5.338853588909842e-05	0.00299414	0.7819107174873352	0.0455408	0.00373783	0.1646145135164261	158.19520568847656	-170.69	0.000610183
>AtFMO1_N-OX_AT1G19250.1_A.thaliana	I	361	0.010005183517932892	1.9710211530327797	E	0.000105513	0.992993	0.00690187	E	4.159999662078917e-05	5.6921224313555285e-05	4.1307189349026885e-06	0.00568085	0.9869400858879089	0.000303	9.005097672343254e-05	0.00688322	-114.889	133.95973205566406	0.000759775
>AtFMO1_N-OX_AT1G19250.1_A.thaliana	V	362	0.17431582510471344	30.33095356822014	E	7.645154983038083e-05	0.9979211688041687	0.00200239	E	2.409350963716861e-05	5.282196434563957e-05	3.751563554033055e-06	0.00284009	0.9945387244224548	6.175254384288564e-05	3.5049833968514577e-05	0.00244378	-103.901	128.6125030517578	0.000916812
>AtFMO1_N-OX_AT1G19250.1_A.thaliana	F	363	0.014221609570086002	3.4131862968206406	E	0.000269338	0.920699	0.0790318	E	0.00016126	8.610985241830349e-05	2.1545097297348548e-06	0.00549784	0.910527	0.000820682	0.00221301	0.0806918	-93.7527	145.5495147705078	0.000189773
>AtFMO1_N-OX_AT1G19250.1_A.thaliana	E	364	0.6172108054161072	137.6380096077919	C	0.00481422	0.011100943200290203	0.9840848445892334	T	0.00490359	0.000719232	1.9781698938459158e-05	0.000475814	0.00545673	0.11421465128660202	0.8171824216842651	0.057027727365493774	-68.0158	-24.8242	0.00151474
>AtFMO1_N-OX_AT1G19250.1_A.thaliana	D	365	0.7415169477462769	143.11277091503143	C	0.010869527235627174	0.000500101	0.9886304140090942	T	0.00891699	0.00164285	9.123712516156957e-06	0.000109323	0.000166256	0.0775065	0.8861135840415955	0.0255354	-87.7298	6.938571929931641	0.0023004
>AtFMO1_N-OX_AT1G19250.1_A.thaliana	G	366	0.6846691966056824	71.20559644699097	C	0.00332119	0.00268348	0.9939953684806824	S	0.001541	0.00017865	6.67213462293148e-05	0.000151694	0.00221162	0.7967996597290039	0.030398434028029442	0.1686522364616394	86.05597686767578	2.6457748413085938	0.00412174
>AtFMO1_N-OX_AT1G19250.1_A.thaliana	T	367	0.4404239058494568	75.75291180610657	C	0.00028419	0.015612834133207798	0.9841029644012451	C	6.508037040475756e-05	4.331831951276399e-05	8.315050195051299e-07	0.000679761	0.012068252079188824	0.059729237109422684	0.00114249	0.9262709617614746	-83.7907	155.09161376953125	0.00139719
>AtFMO1_N-OX_AT1G19250.1_A.thaliana	T	368	0.5759811401367188	99.06875610351562	E	0.000124445	0.9743537306785583	0.0255218	E	6.84042606735602e-05	4.037313919980079e-05	7.926201760710683e-06	0.049361	0.9145151376724243	0.00148198	0.000201997	0.0343231	-115.822	137.59280395507812	0.00291034
>AtFMO1_N-OX_AT1G19250.1_A.thaliana	L	369	0.16563166677951813	33.291965022683144	E	0.000109528	0.9593901634216309	0.0405003	E	4.814092972083017e-05	2.399562072241679e-05	3.6958499549655244e-06	0.00487501	0.953474	0.00161582	7.054091111058369e-05	0.0398885	-124.756	135.24339294433594	0.00205885
>AtFMO1_N-OX_AT1G19250.1_A.thaliana	E	370	0.7162612676620483	159.72626268863678	E	0.000294009	0.6005580425262451	0.3991479277610779	E	0.00020861	3.9573631511302665e-05	1.8662238971955958e-06	0.00467505	0.6332449316978455	0.0176397	0.00261722	0.3415730595588684	-77.0381	133.19296264648438	0.00113932
>AtFMO1_N-OX_AT1G19250.1_A.thaliana	A	371	0.053358	6.883178126066923	C	0.000310737	0.0307463	0.9689429402351379	C	0.000178855	4.293002712074667e-05	2.7846795092045795e-07	0.00203648	0.021734969690442085	0.00966827	0.00187496	0.9644632339477539	-111.231	151.55630493164062	0.000815765
>AtFMO1_N-OX_AT1G19250.1_A.thaliana	D	372	0.35236936807632446	68.00728803873062	C	0.00029673	0.00628126	0.9934219717979431	S	7.711724902037531e-05	1.4073174497752916e-05	6.831094196968479e-07	2.203318763349671e-05	0.00261848	0.901451	0.00554208	0.0902745	-87.9276	-28.4523	0.000700828
>AtFMO1_N-OX_AT1G19250.1_A.thaliana	V	373	0.0399948	6.959101438522339	E	0.000255666	0.9548576474189758	0.0448866	E	0.000123196	0.000102667	9.814187251322437e-06	0.00468516	0.954598	0.012765790335834026	0.000639991	0.027075864374637604	-137.687	140.6427001953125	0.000522931
>AtFMO1_N-OX_AT1G19250.1_A.thaliana	V	374	0.012662	2.203196106478572	E	0.000456954	0.9919077157974243	0.00763541	E	0.000184011	0.000303053	1.0874587133002933e-05	0.00600547	0.9854761958122253	0.00041783	8.941400301409885e-05	0.00751319	-112.173	126.42516326904297	0.00128222
>AtFMO1_N-OX_AT1G19250.1_A.thaliana	I	375	0.00772761	1.5223385174758732	E	0.000296338	0.9947922825813293	0.00491132	E	0.000117754	0.000218051	8.473572052025702e-06	0.00498444	0.9886314272880554	0.000244247	7.599047967232764e-05	0.00571963	-105.484	117.56388854980469	0.000572753
>AtFMO1_N-OX_AT1G19250.1_A.thaliana	L	376	0.0200871	4.037502720952034	C	0.00203593	0.47096583247184753	0.5269982218742371	C	0.00101074	0.00104742	5.104140655021183e-05	0.012939171865582466	0.3868272304534912	0.018949216231703758	0.0132859	0.5658893585205078	-95.7347	99.54766082763672	0.000630474
>AtFMO1_N-OX_AT1G19250.1_A.thaliana	A	377	0.0510673	6.587677393108606	C	0.00310479	0.00506656	0.9918286204338074	C	0.00419337	0.00115888	2.9073682526359335e-05	0.00166892	0.00453294	0.18479517102241516	0.1647452563047409	0.6388764381408691	-93.1056	1.3484435081481934	0.000640442
>AtFMO1_N-OX_AT1G19250.1_A.thaliana	T	378	0.103173	17.745698779821396	C	0.00340659	0.002568	0.994025	S	0.00250045	0.00120089	1.546695602883119e-05	0.00181657	0.00130744	0.4749636650085449	0.19196878373622894	0.32622671127319336	-98.601	-10.514	0.000648524
>AtFMO1_N-OX_AT1G19250.1_A.thaliana	G	379	0.1636582911014557	17.02046227455139	C	0.00885881	0.10460971295833588	0.8865314722061157	S	0.00622093	0.00116696	0.000832041	0.0261715	0.0519696	0.4497656524181366	0.0727158	0.3911576271057129	104.82312774658203	173.55783081054688	0.00477294
>AtFMO1_N-OX_AT1G19250.1_A.thaliana	Y	380	0.093688	24.639933221042156	C	0.014020868577063084	0.3914715647697449	0.5945075750350952	C	0.00981142	0.00434362	0.000148633	0.1369457244873047	0.22861076891422272	0.0433177	0.020478306338191032	0.5563437342643738	-91.5343	130.43087768554688	0.00298041
>AtFMO1_N-OX_AT1G19250.1_A.thaliana	D	381	0.35583052039146423	68.6753	C	0.00943407	0.48433005809783936	0.5062358379364014	C	0.00391987	0.00351923	0.000442892	0.11697373539209366	0.32204923033714294	0.0596021	0.0153452	0.47814780473709106	-113.094	118.35005187988281	0.00361751
>AtFMO1_N-OX_AT1G19250.1_A.thaliana	G	382	0.11914201080799103	12.390769124031067	C	0.0325509	0.1287968009710312	0.8386523127555847	C	0.012434489093720913	0.014985624700784683	0.000969109	0.0386404	0.0823854	0.1228412538766861	0.0355116	0.6922321319580078	-87.2828	166.09144592285156	0.00606107
>AtFMO1_N-OX_AT1G19250.1_A.thaliana	K	383	0.39561164379119873	93.3643	C	0.16275224089622498	0.0510304	0.7862173318862915	C	0.0666442	0.088779	0.00193053	0.0380396	0.0319443	0.0922371	0.0654331	0.6149922609329224	-77.2711	60.89011001586914	0.01947
>AtFMO1_N-OX_AT1G19250.1_A.thaliana	K	384	0.610788	144.14586663246155	H	0.6692078709602356	0.00694953	0.3238426148891449	H	0.2953372895717621	0.36958828568458557	0.00793541	0.00363574	0.00392958	0.067679	0.17880785465240479	0.0730868	-65.5753	-35.4262	0.0175229
>AtFMO1_N-OX_AT1G19250.1_A.thaliana	K	385	0.4327600598335266	102.13137412071228	H	0.7260584235191345	0.00484999	0.2690916061401367	H	0.33388951420783997	0.4056990146636963	0.0038319	0.00223093	0.00262937	0.019890138879418373	0.1664634495973587	0.0653656	-68.8298	-27.9269	0.014280766248703003
>AtFMO1_N-OX_AT1G19250.1_A.thaliana	L	386	0.0197332	3.9663731697946787	H	0.8057410717010498	0.00125992	0.19299906492233276	G	0.4323647618293762	0.37945857644081116	0.0071382	0.000936788	0.000537553	0.0189852	0.0957897	0.0647892	-79.3943	-23.8648	0.0071769
>AtFMO1_N-OX_AT1G19250.1_A.thaliana	K	387	0.448328	105.80538415908813	H	0.8897210955619812	0.00107943	0.10919956862926483	G	0.46103599667549133	0.390544	0.00735119	0.000770756	0.000389058	0.00742571	0.11557210236787796	0.016911448910832405	-60.1693	-36.117	0.012797771021723747
>AtFMO1_N-OX_AT1G19250.1_A.thaliana	A	388	0.645109	83.21909147500992	H	0.7078977227210999	0.00053994	0.2915623188018799	G	0.40933293104171753	0.27415868639945984	0.00141169	0.000129121	0.000244765	0.0108045	0.2855043113231659	0.018414050340652466	-69.7371	-19.1022	0.00833978
>AtFMO1_N-OX_AT1G19250.1_A.thaliana	I	389	0.16785964369773865	33.06834980845451	H	0.6739404797554016	0.00066611	0.3253933787345886	H	0.1992926001548767	0.4350040555000305	0.00338236	0.000343458	0.000171875	0.034311532974243164	0.3062984347343445	0.021195733919739723	-93.8691	-24.6282	0.00683484
>AtFMO1_N-OX_AT1G19250.1_A.thaliana	V	390	0.0497618	8.658559374511242	C	0.00399991	0.0067043	0.9892957806587219	S	0.000350634	0.00197923	8.452171459794044e-05	0.00485804	0.00117932	0.7554227709770203	0.00313051	0.23299501836299896	-108.178	133.40093994140625	0.00309326
>AtFMO1_N-OX_AT1G19250.1_A.thaliana	P	391	0.36410677433013916	57.89297711849213	C	0.00760459	0.00149079	0.9909047484397888	C	0.00107194	0.00308565	7.809778253431432e-06	0.000713387	0.000554554	0.020372414961457253	0.00520691	0.9689872860908508	-61.9964	151.07733154296875	0.00679581
>AtFMO1_N-OX_AT1G19250.1_A.thaliana	E	392	0.7547172904014587	168.3019557595253	H	0.8574135303497314	0.000296375	0.14229010045528412	G	0.4257484972476959	0.3548489511013031	0.000593661	0.000135068	0.000112712	0.0300513	0.17516547441482544	0.013344312086701393	-54.4811	-40.605	0.00975406
>AtFMO1_N-OX_AT1G19250.1_A.thaliana	P	393	0.5691153407096863	90.48933917284012	H	0.8168120384216309	0.000408177	0.18277981877326965	G	0.5470944046974182	0.2827477753162384	0.000226539	9.828060865402222e-05	0.000155128	0.00586091	0.1444992572069168	0.019317731261253357	-65.7848	-23.987	0.00748563
>AtFMO1_N-OX_AT1G19250.1_A.thaliana	F	394	0.0769621	18.47090184688568	H	0.8844901323318481	0.000647008	0.11486291885375977	G	0.513729	0.3562203049659729	0.0025066	0.000364959	0.000325128	0.0085492	0.0895176	0.028787480667233467	-81.4489	-22.716	0.00817599
>AtFMO1_N-OX_AT1G19250.1_A.thaliana	R	395	0.33960649371147156	93.0522	H	0.881718	0.00169204	0.11659009754657745	H	0.25580868124961853	0.6057071089744568	0.00957619	0.00118542	0.000834669	0.010848519392311573	0.0814278	0.0346117	-63.1082	-34.6984	0.0109667
>AtFMO1_N-OX_AT1G19250.1_A.thaliana	T	396	0.6718013286590576	115.54982852935791	H	0.7849406599998474	0.00216067	0.21289873123168945	H	0.20619460940361023	0.5673572421073914	0.00894301	0.000693853	0.00146728	0.0213804	0.15097162127494812	0.042991988360881805	-73.6907	-28.3188	0.00853699
>AtFMO1_N-OX_AT1G19250.1_A.thaliana	W	397	0.2839227616786957	80.91798707842827	H	0.7439015507698059	0.00282756	0.2532708942890167	H	0.18133912980556488	0.5484381914138794	0.00781046	0.000832019	0.00143309	0.0346049	0.1805252879858017	0.045017000287771225	-78.5478	-28.9807	0.00732515
>AtFMO1_N-OX_AT1G19250.1_A.thaliana	L	398	0.040855325758457184	8.211920477449894	C	0.3762650191783905	0.0954389	0.5282961130142212	H	0.10579361766576767	0.23395958542823792	0.0198395	0.0571176	0.0365624	0.20440907776355743	0.1555555760860443	0.18676261603832245	-91.2227	16.714799880981445	0.010313443839550018
>AtFMO1_N-OX_AT1G19250.1_A.thaliana	E	399	0.41278350353240967	92.05072128772736	C	0.0579047	0.16996878385543823	0.7721264958381653	C	0.0199199	0.0306809	0.0013904	0.1143864244222641	0.0924811	0.142472	0.0786148	0.520054	-88.7606	102.14148712158203	0.00731921
>AtFMO1_N-OX_AT1G19250.1_A.thaliana	F	400	0.26532551646232605	63.67812395095825	C	0.00806194	0.0972812	0.8946569561958313	C	0.00462618	0.00319637	0.000218002	0.0432259	0.05213	0.37589800357818604	0.027723923325538635	0.4929816424846649	-106.578	138.21617126464844	0.011755009181797504
>AtFMO1_N-OX_AT1G19250.1_A.thaliana	P	401	0.5986515283584595	95.18559300899506	C	0.0426689	0.022045640274882317	0.9352854490280151	T	0.0403583	0.00920953	0.00030926	0.00482008	0.013827175833284855	0.18670204281806946	0.44485944509506226	0.2999142110347748	-62.7362	140.021	0.010767925530672073
>AtFMO1_N-OX_AT1G19250.1_A.thaliana	S	402	0.6536968350410461	101.32300943136215	C	0.0502921	0.00995394	0.9397538900375366	T	0.044391	0.00852715	0.000239924	0.0039542	0.00438181	0.16914130747318268	0.6365455985069275	0.13281886279582977	-71.0987	17.600147247314453	0.012187006883323193
>AtFMO1_N-OX_AT1G19250.1_A.thaliana	G	403	0.280474	29.169247150421143	C	0.040541715919971466	0.0392153	0.9202430248260498	S	0.029082322493195534	0.00746538	0.00122346	0.016551904380321503	0.023590028285980225	0.3714730739593506	0.2668132483959198	0.28380054235458374	95.30423736572266	-80.9445	0.00848167
>AtFMO1_N-OX_AT1G19250.1_A.thaliana	V	404	0.1810721457004547	31.50655335187912	C	0.014414745382964611	0.11359987407922745	0.8719853162765503	C	0.00662598	0.00534628	0.000367697	0.052618756890296936	0.0636482	0.26531508564949036	0.03943	0.566648	-90.9431	132.64785766601562	0.00438727
>AtFMO1_N-OX_AT1G19250.1_A.thaliana	M	405	0.0351863	7.881738305091858	C	0.00874211	0.12238401174545288	0.8688738942146301	C	0.00273896	0.00361501	0.000135443	0.0321864	0.0740803	0.1890653669834137	0.00858418	0.6895943284034729	-94.5096	131.78321838378906	0.00184265
>AtFMO1_N-OX_AT1G19250.1_A.thaliana	P	406	0.040942	6.50978	C	0.0711118	0.1951330304145813	0.7337552309036255	C	0.031046830117702484	0.0281871	0.000948051	0.047759	0.14169810712337494	0.0945596	0.0350493	0.6207520365715027	-67.9931	139.83660888671875	0.00101098
>AtFMO1_N-OX_AT1G19250.1_A.thaliana	L	407	0.022972803562879562	4.617533516138792	E	0.11470405012369156	0.6221638321876526	0.26313212513923645	E	0.0879922	0.0513167	0.00689726	0.18628370761871338	0.3999361991882324	0.0689055	0.0641165	0.13455183804035187	-90.6908	87.41975402832031	0.00102709
>AtFMO1_N-OX_AT1G19250.1_A.thaliana	Y	408	0.037549734115600586	9.875580072402954	E	0.15418030321598053	0.5649067759513855	0.2809128761291504	E	0.12038721144199371	0.0868526	0.00547641	0.17185170948505402	0.34098586440086365	0.0427582	0.11850450187921524	0.11318349093198776	-102.066	108.12979888916016	0.000583131
>AtFMO1_N-OX_AT1G19250.1_A.thaliana	R	409	0.0933371	25.574352130293846	C	0.0787579	0.0528873	0.8683547377586365	T	0.057618509978055954	0.016253769397735596	0.00061665	0.010449822060763836	0.012425736524164677	0.0604731	0.8117475509643555	0.030414901673793793	-52.5494	49.45323944091797	0.000284028
>AtFMO1_N-OX_AT1G19250.1_A.thaliana	G	410	0.0665859	6.924931883811951	C	0.013826838694512844	0.0196694	0.9665037393569946	T	0.015828732401132584	0.00164275	0.000275305	0.00181669	0.00989949	0.10022475570440292	0.8061354160308838	0.0641768	77.65119934082031	19.935243606567383	0.000220421
>AtFMO1_N-OX_AT1G19250.1_A.thaliana	T	411	0.010659382678568363	1.8334138207137585	E	0.00399753	0.7363032102584839	0.25969934463500977	E	0.00620433	0.00144743	0.000195276	0.1829558163881302	0.5411391258239746	0.055554695427417755	0.0177317	0.19477172195911407	-105.388	145.75123596191406	0.000454292
>AtFMO1_N-OX_AT1G19250.1_A.thaliana	I	412	0.014560824260115623	2.868482379242778	E	7.122162787709385e-05	0.9785795211791992	0.021349281072616577	E	6.31242073723115e-05	4.060978244524449e-05	5.6025091907940805e-05	0.3085300326347351	0.664841	0.00657898	0.000273884	0.019616	-121.871	135.32522583007812	0.000347788
>AtFMO1_N-OX_AT1G19250.1_A.thaliana	H	413	0.059724003076553345	13.37817668914795	C	7.902710058260709e-05	0.28680482506752014	0.7131161093711853	C	3.628078775363974e-05	1.2822210010199342e-05	8.376142659471952e-07	0.00740167	0.19428934156894684	0.00332726	0.00154265	0.7933891415596008	-63.1649	130.0772705078125	0.000114449
>AtFMO1_N-OX_AT1G19250.1_A.thaliana	P	414	0.12092550098896027	19.227154657244682	C	0.014992395415902138	0.00159373	0.9834138751029968	T	0.0163199	0.000502	8.834102118271403e-06	6.60672303638421e-05	0.000187031	0.045306	0.9295133352279663	0.00809676	-61.7554	-23.4982	0.000306001
>AtFMO1_N-OX_AT1G19250.1_A.thaliana	L	415	0.47653427720069885	95.78338971734047	C	0.027580121532082558	0.00173586	0.9706840515136719	T	0.0205474	0.00192529	2.336582292628009e-05	0.000196981	0.000248442	0.065552	0.9028173685073853	0.00868914	-82.5466	-20.8698	0.000617777
>AtFMO1_N-OX_AT1G19250.1_A.thaliana	I	416	0.0659067	12.983614712953568	C	0.00275526	0.010940288193523884	0.9863044619560242	S	0.00203845	0.000258139	1.4292349078459665e-05	0.00596437	0.00271868	0.7963457107543945	0.012884514406323433	0.17977586388587952	-112.269	105.03612518310547	0.000209988
>AtFMO1_N-OX_AT1G19250.1_A.thaliana	P	417	0.25242727994918823	40.13593751192093	C	0.00444082	0.011387813836336136	0.984171	T	0.00622233	0.000560307	5.151345249032602e-05	0.0072043	0.00442969	0.18375474214553833	0.6809134483337402	0.11686365306377411	-61.8008	148.3345184326172	0.00050931
>AtFMO1_N-OX_AT1G19250.1_A.thaliana	N	418	0.18997478485107422	37.04508304595947	C	0.00909749	0.0699653	0.9209372401237488	T	0.013753720559179783	0.000412549	8.661457104608417e-05	0.00450607	0.027332067489624023	0.3145467936992645	0.587448	0.0519142	72.43955993652344	26.402664184570312	0.000539099
>AtFMO1_N-OX_AT1G19250.1_A.thaliana	M	419	0.00292774	0.6558139398694038	E	0.000531826	0.9667388796806335	0.0327293	E	0.000514518	0.000158629	1.2401430467434693e-05	0.015505228191614151	0.9403329491615295	0.00308859	0.0006191	0.0397685	-111.306	138.47763061523438	0.000220502
>AtFMO1_N-OX_AT1G19250.1_A.thaliana	G	420	0.00686823	0.7142958417534828	E	0.000113782	0.995094	0.00479245	E	6.376818055287004e-05	7.620654650963843e-05	1.926646837091539e-05	0.00946259	0.9834014177322388	0.000568282	7.011382695054635e-05	0.00633832	-123.964	145.11717224121094	0.000308588
>AtFMO1_N-OX_AT1G19250.1_A.thaliana	F	421	0.00601872	1.4444924890995026	E	0.000468628	0.952094	0.0474376	E	0.000428462	0.000295178	7.696491957176477e-05	0.015173348598182201	0.933123	0.00695988	0.00188067	0.042062416672706604	-113.75	128.14561462402344	0.000163551
>AtFMO1_N-OX_AT1G19250.1_A.thaliana	V	422	0.0173838	3.0247826389968395	C	0.00315067	0.10576782375574112	0.8910815715789795	C	0.00506561	0.00175025	0.000191351	0.010881006717681885	0.10029943287372589	0.28764966130256653	0.2737385928630829	0.3204241394996643	-90.235	108.44788360595703	8.954953227657825e-05
>AtFMO1_N-OX_AT1G19250.1_A.thaliana	G	423	0.0609121	6.33486	C	0.010170422494411469	0.042099978774785995	0.9477296471595764	T	0.014096284285187721	0.0018692	0.001394	0.0179689	0.019352875649929047	0.39650291204452515	0.41175445914268494	0.13706131279468536	94.72340393066406	-107.483	0.000747683
>AtFMO1_N-OX_AT1G19250.1_A.thaliana	Y	424	0.051859524101018906	13.639054838567972	C	0.0387943	0.0965813	0.8646243810653687	C	0.032944001257419586	0.011366038583219051	0.00155094	0.13534148037433624	0.043384112417697906	0.15270695090293884	0.0887911	0.5339153409004211	-87.2566	95.84767150878906	0.00099062
>AtFMO1_N-OX_AT1G19250.1_A.thaliana	V	425	0.0387849	6.74857	C	0.12195681780576706	0.0640363	0.8140068650245667	T	0.11550848186016083	0.0341464	0.00247292	0.057503048330545425	0.0269447	0.15487977862358093	0.3125152885913849	0.29602932929992676	-78.5104	15.456798553466797	0.0012922
>AtFMO1_N-OX_AT1G19250.1_A.thaliana	Q	426	0.23716168105602264	53.361378237605095	C	0.075906	0.0563917	0.8677023649215698	S	0.048263151198625565	0.028285501524806023	0.00151988	0.043618008494377136	0.024866623803973198	0.3417515158653259	0.26354050636291504	0.24815475940704346	-97.4601	14.740291595458984	0.0023963
>AtFMO1_N-OX_AT1G19250.1_A.thaliana	S	427	0.27199700474739075	42.159535735845566	C	0.018878430128097534	0.0408885	0.940233	S	0.014550422318279743	0.00543043	0.00100895	0.0328352	0.019947361201047897	0.43807876110076904	0.141831	0.34631776809692383	-126.432	167.5159912109375	0.00409924
>AtFMO1_N-OX_AT1G19250.1_A.thaliana	S	428	0.333887	51.75248205661774	C	0.017370324581861496	0.013970544561743736	0.9686592221260071	S	0.013013934716582298	0.00476741	0.000367592	0.0071357	0.00709263	0.43377450108528137	0.2528958022594452	0.28095245361328125	-83.0231	16.61189842224121	0.00348143
>AtFMO1_N-OX_AT1G19250.1_A.thaliana	S	429	0.0844728	13.093279041349888	C	0.010073571465909481	0.0170218	0.9729045629501343	C	0.00780004	0.00400825	0.000291037	0.019170261919498444	0.00813488	0.36172136664390564	0.11644116789102554	0.4824329614639282	-97.9946	104.05826568603516	0.00185674
>AtFMO1_N-OX_AT1G19250.1_A.thaliana	N	430	0.0968057	18.87711714953184	C	0.0114537	0.0235691	0.9649771451950073	C	0.00129429	0.00715475	0.000294398	0.0323296	0.00755654	0.21555925905704498	0.013299347832798958	0.7225118279457092	-106.982	148.46778869628906	0.00109254
>AtFMO1_N-OX_AT1G19250.1_A.thaliana	L	431	0.10213933885097504	20.530007109045982	H	0.9557105898857117	0.000400064	0.0438893	H	0.0162083	0.9373742341995239	0.0030557	0.000235891	0.000122877	0.011673533357679844	0.0187934	0.012536	-59.2805	-41.4955	0.00108946
>AtFMO1_N-OX_AT1G19250.1_A.thaliana	H	432	0.1445724219083786	32.38422250747681	H	0.9942687749862671	9.613054135115817e-05	0.00563505	H	0.00868221	0.9827885031700134	0.0021225	3.3807940781116486e-05	2.8284499421715736e-05	0.000523317	0.00466438	0.00115693	-61.9613	-40.3686	0.000555304
>AtFMO1_N-OX_AT1G19250.1_A.thaliana	T	433	0.021225379779934883	3.65077	H	0.9952763319015503	7.172137702582404e-05	0.00465201	H	0.013605145737528801	0.9774619936943054	0.00269389	4.023587462143041e-05	3.510955139063299e-05	0.000426254	0.00395328	0.00178412	-67.8504	-39.0456	0.000394566
>AtFMO1_N-OX_AT1G19250.1_A.thaliana	S	434	0.019152922555804253	2.968702996149659	H	0.9984679818153381	3.0406799851334654e-05	0.00150162	H	0.00182874	0.9945880174636841	0.00215903	1.1282035302428994e-05	1.103061185858678e-05	0.000103949	0.000767278	0.000530666	-63.6524	-42.1463	0.000281358
>AtFMO1_N-OX_AT1G19250.1_A.thaliana	E	435	0.0733298	16.35253518074751	H	0.9983188509941101	2.3949733076733537e-05	0.00165724	H	0.000802959	0.9963636994361877	0.00153923	5.791942840005504e-06	7.80869959271513e-06	7.073068991303444e-05	0.000709611	0.000500339	-63.5305	-41.8687	0.000476942
>AtFMO1_N-OX_AT1G19250.1_A.thaliana	L	436	0.0589558	11.85011500865221	H	0.9983543157577515	1.8615450244396925e-05	0.00162715	H	0.000545827	0.997184	0.00107822	3.492908263069694e-06	6.015035978634842e-06	5.84426052228082e-05	0.00066024	0.000464013	-63.8078	-42.4068	0.000735709
>AtFMO1_N-OX_AT1G19250.1_A.thaliana	R	437	0.0365382	10.011477641761303	H	0.9981585144996643	1.8912574887508526e-05	0.00182256	H	0.000700014	0.9970610737800598	0.000808569	4.0573977457825094e-06	5.038574272475671e-06	5.464183050207794e-05	0.00101082	0.00035576	-64.4438	-41.036	0.000368608
>AtFMO1_N-OX_AT1G19250.1_A.thaliana	S	438	0.00713736	1.106290735770017	H	0.9985284805297852	1.4323262803372927e-05	0.00145719	H	0.000608382	0.99759	0.000631059	3.120543169643497e-06	4.254745817888761e-06	5.18641754752025e-05	0.000813559	0.0002976	-65.1261	-40.7147	0.000173901
>AtFMO1_N-OX_AT1G19250.1_A.thaliana	M	439	0.11460258811712265	25.670979738235474	H	0.9983007311820984	2.703663813008461e-05	0.00167229	H	0.000424312	0.9973830580711365	0.000968268	4.4099738261138555e-06	8.605569746578112e-06	5.7275869039585814e-05	0.000706536	0.000447541	-63.5417	-42.1645	0.000576308
>AtFMO1_N-OX_AT1G19250.1_A.thaliana	W	440	0.052875	15.069367848336697	H	0.9993663430213928	9.578450772096403e-06	0.000624083	H	0.000443001	0.997977	0.00103431	1.59834519308788e-06	3.3604972031753277e-06	2.0602983568096533e-05	0.000368752	0.000151229	-62.7329	-43.2591	0.000301815
>AtFMO1_N-OX_AT1G19250.1_A.thaliana	L	441	0.0138884	2.7915622321888804	H	0.9993023872375488	5.952387709839968e-06	0.000691694	H	0.000524743	0.9979709982872009	0.000947821	1.4748953844900825e-06	1.8708116158450139e-06	2.254043283755891e-05	0.000386335	0.000144239	-62.6496	-42.3603	0.000170911
>AtFMO1_N-OX_AT1G19250.1_A.thaliana	S	442	0.018740607425570488	2.9047941509634256	H	0.9976584911346436	2.0127350580878556e-05	0.00232135	H	0.00124084	0.9950011372566223	0.00183386	6.588938049389981e-06	5.703838269255357e-06	6.018209387548268e-05	0.00145438	0.000397348	-64.3977	-40.0213	0.000511601
>AtFMO1_N-OX_AT1G19250.1_A.thaliana	R	443	0.20774410665035248	56.92188522219658	H	0.9888134598731995	9.107637742999941e-05	0.011095353402197361	H	0.00224183	0.9825361967086792	0.00671753	3.943353658542037e-05	3.1849918741500005e-05	0.000362202	0.00609232	0.00197873	-64.4612	-40.4631	0.00215379
>AtFMO1_N-OX_AT1G19250.1_A.thaliana	L	444	0.17255161702632904	34.68287502229214	H	0.9855023622512817	4.181878102826886e-05	0.014455771073698997	H	0.00306332	0.9756733179092407	0.011056068353354931	2.4529274014639668e-05	1.0217982890026178e-05	0.000399119	0.00817996	0.0015934	-65.7606	-40.0502	0.00306682
>AtFMO1_N-OX_AT1G19250.1_A.thaliana	V	445	0.17686468362808228	30.774454951286316	H	0.9390144944190979	8.68649294716306e-05	0.0608987	H	0.00560486	0.9338215589523315	0.0131732	6.619576015509665e-05	1.3240615771792363e-05	0.00199945	0.0426114	0.00271015	-69.9618	-34.165	0.00387541
>AtFMO1_N-OX_AT1G19250.1_A.thaliana	D	446	0.286221	55.24063527584076	C	0.17806090414524078	0.000274305	0.8216648101806641	T	0.006222	0.24078018963336945	0.00151898	0.000264076	3.911496605724096e-05	0.028117701411247253	0.6942580938339233	0.028799867257475853	-91.4665	8.022029876708984	0.00436035
>AtFMO1_N-OX_AT1G19250.1_A.thaliana	E	447	0.8635226488113403	192.5655506849289	C	0.0123126	4.8056128434836864e-05	0.9876393675804138	T	0.00181743	0.00584533	0.000300358	2.362692066526506e-05	1.8075472326017916e-05	0.0383011	0.9228172302246094	0.030876878648996353	59.802345275878906	19.618227005004883	0.00636625
>AtFMO1_N-OX_AT1G19250.1_A.thaliana	K	448	0.5961889624595642	140.70059514045715	C	0.010103587061166763	0.000124221	0.9897721409797668	S	0.00349359	0.00481498	0.000153146	0.000106597	5.235959906713106e-05	0.6218165159225464	0.2103329300880432	0.15922988951206207	-93.2943	-20.8189	0.0044967
>AtFMO1_N-OX_AT1G19250.1_A.thaliana	F	449	0.10315072536468506	24.756174087524414	C	0.000666007	0.00283334	0.9965007305145264	C	0.000123631	0.000211081	1.471534778829664e-05	0.00384718	0.000824944	0.48507729172706604	0.00393723	0.505964	-109.533	134.17059326171875	0.00211164
>AtFMO1_N-OX_AT1G19250.1_A.thaliana	R	450	0.7283795475959778	199.5759960412979	C	0.000211514	0.00264317	0.9971453547477722	C	4.3887514038942754e-05	2.1020861822762527e-05	4.6777083184679213e-07	0.00154827	0.000819969	0.0310994	0.000896885	0.9655701518058777	-95.5267	132.9810333251953	0.00153968
>AtFMO1_N-OX_AT1G19250.1_A.thaliana	L	451	0.22324316203594208	44.87187556922436	C	0.000448772	0.00242439	0.9971268773078918	C	0.000125417	9.932944522006437e-05	2.987709876833833e-06	0.0040474	0.000690892	0.1799607127904892	0.00390421	0.8111689686775208	-76.2003	143.04281616210938	0.00165431
>AtFMO1_N-OX_AT1G19250.1_A.thaliana	P	452	0.17616327106952667	28.00996010005474	C	0.000449863	0.00134186	0.9982082843780518	C	6.225660763448104e-05	0.000108959	1.0973700454997015e-06	0.00146586	0.000421215	0.0742678	0.00175706	0.9219157099723816	-65.2185	151.40684509277344	0.00178145
>AtFMO1_N-OX_AT1G19250.1_A.thaliana	S	453	0.47281455993652344	73.28625679016113	C	0.00192228	0.00261007	0.9954675436019897	C	8.472598710795864e-05	0.000837608	1.3428239071799908e-06	0.00299754	0.000681024	0.022446932271122932	0.00145497	0.9714958071708679	-75.3022	159.89337158203125	0.00225387
>AtFMO1_N-OX_AT1G19250.1_A.thaliana	K	454	0.44201210141181946	104.31485593318939	H	0.9842959642410278	7.287524204002693e-05	0.0156312	H	0.00465195	0.9818508625030518	0.000149524	5.580610377364792e-05	2.4402164854109287e-05	0.00207592	0.00542969	0.00576186	-57.7001	-40.8037	0.00257058
>AtFMO1_N-OX_AT1G19250.1_A.thaliana	E	455	0.744425	166.00668168067932	H	0.9919690489768982	6.093674528528936e-05	0.00797007	H	0.00392441	0.9880608320236206	0.000110326	1.3388752449827734e-05	4.315101614338346e-05	0.000517256	0.00301315	0.00431745	-64.1639	-41.4521	0.00430859
>AtFMO1_N-OX_AT1G19250.1_A.thaliana	K	456	0.5151770114898682	121.58177471160889	H	0.9927995204925537	0.000124608	0.00707584	H	0.00305772	0.9891201257705688	0.000235036	1.839292781369295e-05	9.559326281305403e-05	0.000311171	0.00242779	0.00473419	-66.4307	-41.5895	0.00377214
>AtFMO1_N-OX_AT1G19250.1_A.thaliana	M	457	0.0478867	10.726621508598328	H	0.9927334785461426	0.000134902	0.0071316	H	0.00224312	0.9897313714027405	0.000687111	2.538404987717513e-05	7.930295396363363e-05	0.00038257	0.00267707	0.00417399	-64.2591	-42.0107	0.00250856
>AtFMO1_N-OX_AT1G19250.1_A.thaliana	L	458	0.2652933895587921	53.323971301317215	H	0.9872198104858398	0.000134674	0.012645549140870571	H	0.00120956	0.9864250421524048	0.000784108	3.518300218274817e-05	6.621306238230318e-05	0.000590856	0.003318	0.00757102	-62.621	-40.9928	0.00367555
>AtFMO1_N-OX_AT1G19250.1_A.thaliana	D	459	0.6317906379699707	121.93559312820435	H	0.9874381422996521	0.000107718	0.012454110197722912	H	0.00120935	0.9869150519371033	0.000966006	1.801248981792014e-05	6.673522148048505e-05	0.000578276	0.00379643	0.00645024	-64.7635	-41.222	0.00483676
>AtFMO1_N-OX_AT1G19250.1_A.thaliana	Q	460	0.326814	73.53307530283928	H	0.9863452315330505	7.2882256063167e-05	0.013581881299614906	H	0.00163933	0.9852471351623535	0.0012501	1.8049689970212057e-05	3.5574652429204434e-05	0.000646352	0.00495112	0.00621233	-65.0577	-41.0343	0.00484174
>AtFMO1_N-OX_AT1G19250.1_A.thaliana	F	461	0.0450353	10.808466374874115	H	0.9910938143730164	7.572818140033633e-05	0.00883049	H	0.00158484	0.986951	0.00318008	3.138366446364671e-05	3.153923535137437e-05	0.000667016	0.00336197	0.00419164	-63.2602	-42.86	0.00379267
>AtFMO1_N-OX_AT1G19250.1_A.thaliana	L	462	0.4346171021461487	87.35803753137589	H	0.9856675863265991	0.00021254	0.014119856990873814	H	0.00165064	0.9835183620452881	0.00182791	5.798658457933925e-05	0.000101283	0.000670615	0.00410256	0.0080706	-64.0783	-40.8042	0.00587442
>AtFMO1_N-OX_AT1G19250.1_A.thaliana	K	463	0.5629566311836243	132.85776495933533	H	0.9834250807762146	0.000160928	0.016413941979408264	H	0.00145498	0.982546	0.00194545	3.219622158212587e-05	9.767351002665237e-05	0.000802022	0.0054683	0.00765305	-64.6931	-41.4779	0.00634289
>AtFMO1_N-OX_AT1G19250.1_A.thaliana	E	464	0.18711349368095398	41.72630909085274	H	0.9841187000274658	0.00013281	0.015748562291264534	H	0.00165732	0.9792380928993225	0.00444103	4.3228774302406237e-05	6.797812966397032e-05	0.00100497	0.00542543	0.00812196	-64.2913	-42.4409	0.00934025
>AtFMO1_N-OX_AT1G19250.1_A.thaliana	M	465	0.19609393179416656	43.92504072189331	H	0.9807979464530945	0.000202619	0.018999435007572174	H	0.00149856	0.9766368269920349	0.00526387	6.627737457165495e-05	9.10243034013547e-05	0.00115264	0.0050194	0.010271543636918068	-63.5969	-41.5725	0.010407734662294388
>AtFMO1_N-OX_AT1G19250.1_A.thaliana	E	466	0.6344625949859619	141.4851586818695	H	0.978989	0.000243559	0.020767107605934143	H	0.00245805	0.974838	0.00492426	6.675792974419892e-05	0.000136744	0.000905852	0.00748719	0.00918349	-63.6375	-40.8822	0.012896151281893253
>AtFMO1_N-OX_AT1G19250.1_A.thaliana	V	467	0.40249091386795044	70.03341901302338	H	0.9602971076965332	0.00033268	0.0393702	H	0.00558165	0.9403759837150574	0.019625689834356308	0.000130629	0.000184403	0.0023987	0.019017111510038376	0.012685859575867653	-66.8405	-40.7966	0.017750419676303864
>AtFMO1_N-OX_AT1G19250.1_A.thaliana	T	468	0.1760862171649933	30.286829352378845	H	0.9023362994194031	0.000418268	0.0972455	H	0.00981126	0.8884221315383911	0.0186758	0.000334695	0.000159233	0.00644239	0.0509818	0.025172611698508263	-70.1303	-35.7684	0.018443673849105835
>AtFMO1_N-OX_AT1G19250.1_A.thaliana	R	469	0.46073511242866516	126.24142080545425	H	0.7468578219413757	0.0014203	0.2517217695713043	H	0.0503512	0.6698477864265442	0.0078489	0.00141222	0.000614653	0.014693492092192173	0.19400614500045776	0.0612256	-63.327	-31.8026	0.023978
>AtFMO1_N-OX_AT1G19250.1_A.thaliana	N	470	0.7314966917037964	142.6418548822403	H	0.5303907990455627	0.00104057	0.4685686528682709	H	0.0573394	0.43508800864219666	0.00767181	0.000787331	0.000480597	0.027894647791981697	0.41184189915657043	0.058896344155073166	-71.3037	-16.2915	0.0344732
>AtFMO1_N-OX_AT1G19250.1_A.thaliana	S	471	0.42449694871902466	65.79702705144882	C	0.3265579640865326	0.0012369	0.6722051501274109	T	0.045884	0.2706908881664276	0.00589623	0.00105075	0.000448727	0.0681288	0.5131572484970093	0.0947434	-88.2701	-7.30445	0.025097906589508057
>AtFMO1_N-OX_AT1G19250.1_A.thaliana	S	472	0.17977984249591827	27.865875586867332	C	0.0865474	0.010633585974574089	0.9028189182281494	C	0.0191843	0.0516807	0.00198894	0.015265815891325474	0.00386799	0.26630058884620667	0.055656321346759796	0.5860552787780762	-89.4156	132.03414916992188	0.0357925
>AtFMO1_N-OX_AT1G19250.1_A.thaliana	R	473	0.5735200643539429	157.14449763298035	C	0.26846396923065186	0.00828009	0.7232559323310852	C	0.10598985850811005	0.16364482045173645	0.00289305	0.00727305	0.00460214	0.20139151811599731	0.25709033012390137	0.2571152150630951	-69.5356	-24.6638	0.024446221068501472
>AtFMO1_N-OX_AT1G19250.1_A.thaliana	F	474	0.35484373569488525	85.16249656677246	C	0.30745160579681396	0.015219386667013168	0.6773289442062378	T	0.14915674924850464	0.147134	0.00406653	0.010424190200865269	0.00683858	0.13661254942417145	0.38235920667648315	0.16340769827365875	-79.5777	-15.4756	0.022231770679354668
>AtFMO1_N-OX_AT1G19250.1_A.thaliana	Y	475	0.1454608142375946	38.25619414448738	C	0.4234888255596161	0.0197563	0.5567548274993896	T	0.21077029407024384	0.20510277152061462	0.00469185	0.015682339668273926	0.00904587	0.1079065352678299	0.24457010626792908	0.2022302895784378	-85.961	-0.578255	0.014056607149541378
>AtFMO1_N-OX_AT1G19250.1_A.thaliana	K	476	0.32235923409461975	76.07677924633026	C	0.4163227677345276	0.0231875	0.5604897737503052	H	0.0872645	0.3292742371559143	0.00758598	0.0195609	0.012286582961678505	0.10711079090833664	0.16178742051124573	0.27512964606285095	-78.1051	-9.81969	0.010908978059887886
>AtFMO1_N-OX_AT1G19250.1_A.thaliana	R	477	0.24922066926956177	68.28646337985992	H	0.539368	0.011777929030358791	0.44885390996932983	H	0.081794	0.46702536940574646	0.0115056	0.00725068	0.0063913	0.0923432	0.1849951297044754	0.14869466423988342	-71.9675	-26.9446	0.00709299
>AtFMO1_N-OX_AT1G19250.1_A.thaliana	H	478	0.2920074462890625	65.4097	H	0.5562141537666321	0.011523144319653511	0.432263	H	0.0677889	0.4905208945274353	0.019537493586540222	0.00628258	0.00661065	0.0826433	0.17713405191898346	0.14948222041130066	-75.2695	-18.6062	0.00869459
>AtFMO1_N-OX_AT1G19250.1_A.thaliana	C	479	0.10975342243909836	18.328821547329426	H	0.5937682390213013	0.026567818596959114	0.37966397404670715	H	0.0386791	0.5660538673400879	0.0365752	0.011895851232111454	0.0139566	0.0633641	0.0777658	0.19170938432216644	-69.9964	-38.063	0.00749351
>AtFMO1_N-OX_AT1G19250.1_A.thaliana	I	480	0.10589612275362015	20.86153618246317	H	0.7616288661956787	0.024694157764315605	0.21367695927619934	H	0.0384412	0.6698989868164062	0.0739675	0.012445060536265373	0.013120131567120552	0.0418911	0.0546231	0.0956128	-69.9611	-39.9711	0.00591951
>AtFMO1_N-OX_AT1G19250.1_A.thaliana	S	481	0.1149914488196373	17.82367456704378	H	0.8137323260307312	0.015627197921276093	0.17064040899276733	H	0.046092815697193146	0.7343783378601074	0.0546184	0.00523783	0.010403284803032875	0.0303735	0.0443122	0.0745837	-68.4954	-45.419	0.00393087
>AtFMO1_N-OX_AT1G19250.1_A.thaliana	T	482	0.0973729	16.74814084172249	H	0.8904861807823181	0.013745064847171307	0.0957688	H	0.057390641421079636	0.7676518559455872	0.076175	0.00375803	0.00821418	0.013714269734919071	0.038340289145708084	0.0347558	-69.5438	-36.3508	0.00342186
>AtFMO1_N-OX_AT1G19250.1_A.thaliana	F	483	0.0777309	18.655423521995544	H	0.8921996355056763	0.012879765592515469	0.0949206	H	0.0571927	0.7500141859054565	0.0926777	0.00448114	0.00612008	0.0124639	0.0534758	0.023574532940983772	-73.2421	-34.909	0.00233086
>AtFMO1_N-OX_AT1G19250.1_A.thaliana	S	484	0.0397868	6.16696	H	0.8680438995361328	0.012881807051599026	0.1190742775797844	H	0.031239038333296776	0.775119	0.0952645	0.00365078	0.00588354	0.0117717	0.048372309654951096	0.0286988	-72.3652	-35.8917	0.000776845
>AtFMO1_N-OX_AT1G19250.1_A.thaliana	I	485	0.0497913	9.808884397149086	H	0.9424834847450256	0.00369543	0.0538212	H	0.014713269658386707	0.8685314059257507	0.0742764	0.0013674	0.00156056	0.00702947	0.017176494002342224	0.0153451	-66.7354	-39.428	0.000845663
>AtFMO1_N-OX_AT1G19250.1_A.thaliana	Q	486	0.31684616208076477	71.29038646817207	H	0.950266	0.00328822	0.0464461	H	0.00795547	0.9029772281646729	0.0534918	0.000692953	0.00126408	0.00372976	0.020516185089945793	0.00937252	-65.7348	-38.3095	0.00143095
>AtFMO1_N-OX_AT1G19250.1_A.thaliana	H	487	0.057402435690164566	12.858145594596863	H	0.9732500910758972	0.000507085	0.026242759078741074	H	0.00294838	0.9517413973808289	0.026208093389868736	0.00013332	0.000172629	0.00143036	0.012163244187831879	0.00520257	-66.5873	-38.6872	0.000760263
>AtFMO1_N-OX_AT1G19250.1_A.thaliana	A	488	0.018268276005983353	2.3566076047718525	H	0.99549	5.4196763812797144e-05	0.00445596	H	0.000573819	0.9921897053718567	0.00452327	1.1345471648382954e-05	1.5700336007284932e-05	0.000236299	0.00103747	0.00141237	-62.284	-43.3048	0.000312775
>AtFMO1_N-OX_AT1G19250.1_A.thaliana	D	489	0.0893685	17.248126216232777	H	0.9977678060531616	4.022390203317627e-05	0.002192	H	0.000629954	0.996093	0.00183486	1.1584246749407612e-05	1.2097747458028607e-05	9.536492871120572e-05	0.00060691	0.000716055	-62.7098	-40.9932	0.000885074
>AtFMO1_N-OX_AT1G19250.1_A.thaliana	D	490	0.32280388474464417	62.301149755716324	H	0.998827	3.553602800820954e-05	0.00113769	H	0.000286834	0.9961304664611816	0.00271986	5.190242518438026e-06	1.4624311006627977e-05	3.8031896110624075e-05	0.000436417	0.0003686	-62.6078	-42.3574	0.00185271
>AtFMO1_N-OX_AT1G19250.1_A.thaliana	M	491	0.018977193161845207	4.250891268253326	H	0.9982802867889404	1.4983123037382029e-05	0.00170478	H	0.000275293	0.996702	0.00195686	2.399193817836931e-06	4.9968211897066794e-06	4.1428680560784414e-05	0.000650754	0.000365933	-63.3283	-43.2708	0.000541637
>AtFMO1_N-OX_AT1G19250.1_A.thaliana	C	492	0.010353821329772472	1.7290881620720029	H	0.9959267973899841	3.5015236790059134e-05	0.00403818	H	0.000489912	0.9956125020980835	0.00174125	9.05536853679223e-06	9.618040166969877e-06	9.769590542418882e-05	0.00112787	0.000912017	-63.7115	-40.9748	0.000486263
>AtFMO1_N-OX_AT1G19250.1_A.thaliana	N	493	0.6183697581291199	120.58210283517838	H	0.9941501617431641	0.000159063	0.00569086	H	0.0012451	0.9869074821472168	0.00758762	4.546474156086333e-05	5.4999014537315816e-05	0.000156639	0.002636	0.0013668	-63.5649	-42.0486	0.00430133
>AtFMO1_N-OX_AT1G19250.1_A.thaliana	D	494	0.3286978006362915	63.43867552280426	H	0.9836656451225281	7.787863432895392e-05	0.016256531700491905	H	0.00176905	0.9795747399330139	0.00740923	2.8190825105411932e-05	1.6581730960751884e-05	0.000274928	0.0099552	0.000972097	-64.0708	-35.6339	0.00392859
>AtFMO1_N-OX_AT1G19250.1_A.thaliana	M	495	0.089339	20.01194167137146	C	0.3953038454055786	0.000158142	0.604538	T	0.00507298	0.4453091025352478	0.00124604	7.505186658818275e-05	2.025464164034929e-05	0.00847321	0.5276199579238892	0.012183384969830513	-88.8867	-4.68304	0.00130139
>AtFMO1_N-OX_AT1G19250.1_A.thaliana	G	496	0.6645088195800781	69.10891723632812	C	0.00344473	0.000153078	0.9964021444320679	T	0.000645091	0.00128428	0.000133331	5.365083779906854e-05	4.642615022021346e-05	0.013879362493753433	0.9338990449905396	0.0500588	77.77460479736328	22.107492446899414	0.0044354
>AtFMO1_N-OX_AT1G19250.1_A.thaliana	L	497	0.13458611071109772	27.05180825293064	C	0.00236359	0.00222187	0.9954144954681396	C	0.00053778	0.00101481	3.466658745310269e-05	0.00188413	0.00119102	0.12031680345535278	0.0101686	0.8648521304130554	-96.4965	136.91134643554688	0.00375663
>AtFMO1_N-OX_AT1G19250.1_A.thaliana	N	498	0.5372582077980042	104.76535052061081	C	0.000502039	0.00912566	0.9903723001480103	C	0.000203559	0.000114256	5.057870566815836e-06	0.00292125	0.00487549	0.046288926154375076	0.00740502	0.9381864070892334	-99.5564	89.78890228271484	0.00649949
>AtFMO1_N-OX_AT1G19250.1_A.thaliana	P	499	0.15029467642307281	23.896853551268578	C	0.016011115163564682	0.0386948	0.9452940225601196	C	0.00793152	0.00484379	0.000181851	0.017269285395741463	0.021536866202950478	0.0582084	0.059720370918512344	0.8303079605102539	-75.8502	134.42616271972656	0.013946841470897198
>AtFMO1_N-OX_AT1G19250.1_A.thaliana	W	500	0.3613651692867279	102.98907324671745	C	0.022137166932225227	0.0994023	0.8784604668617249	C	0.0097717	0.00874079	0.00036729	0.0819749	0.0551846	0.0805986	0.0547708	0.7085912823677063	-104.056	135.7594451904297	0.0206549
>AtFMO1_N-OX_AT1G19250.1_A.thaliana	R	501	0.36897602677345276	101.09943133592606	C	0.12870946526527405	0.0473512	0.8239392638206482	C	0.0693541	0.0635571	0.00121416	0.035672351717948914	0.030118288472294807	0.12090017646551132	0.21252866089344025	0.4666551649570465	-77.2357	9.376617431640625	0.0408962
>AtFMO1_N-OX_AT1G19250.1_A.thaliana	K	502	0.6003662347793579	141.68643140792847	C	0.12788383662700653	0.013073887676000595	0.8590422868728638	C	0.078868	0.0764617	0.00122807	0.00894089	0.010142195038497448	0.15256232023239136	0.3262045979499817	0.3455921411514282	-76.2857	-12.0389	0.10083727538585663
>AtFMO1_N-OX_AT1G19250.1_A.thaliana	S	503	0.5027843117713928	77.93156832456589	C	0.11910266429185867	0.019723474979400635	0.8611739277839661	C	0.064952	0.0734116	0.00253919	0.011231020092964172	0.013669268228113651	0.20787999033927917	0.2547823488712311	0.3715346157550812	-92.3872	-1.74992	0.11964742839336395
>AtFMO1_N-OX_AT1G19250.1_A.thaliana	N	504	0.29082727432250977	56.711318492889404	C	0.0846626	0.038314	0.8770233988761902	C	0.021323246881365776	0.0607502	0.00213195	0.029391933232545853	0.019298048689961433	0.15121717751026154	0.0538406	0.6620467901229858	-103.689	114.85303497314453	0.15309461951255798
>AtFMO1_N-OX_AT1G19250.1_A.thaliana	F	505	0.39468246698379517	94.72379207611084	C	0.39752453565597534	0.00710825	0.5953671932220459	C	0.045479267835617065	0.38249072432518005	0.00194131	0.00261353	0.00622309	0.0605505	0.095566	0.40513551235198975	-66.2502	-32.555	0.230608
>AtFMO1_N-OX_AT1G19250.1_A.thaliana	L	506	0.4917846620082855	98.84871706366539	H	0.5003163814544678	0.00334941	0.49633416533470154	H	0.0557867	0.499623	0.00289133	0.0013224	0.00344533	0.029827	0.0967557	0.3103484809398651	-65.5926	-36.5113	0.2554103136062622
>AtFMO1_N-OX_AT1G19250.1_A.thaliana	L	507	0.34110039472579956	68.56117933988571	H	0.6259900331497192	0.00229861	0.37171125411987305	H	0.0545245	0.5729835033416748	0.00274429	0.000845044	0.00213264	0.015572573058307171	0.057828523218631744	0.29336899518966675	-66.7922	-36.1261	0.24578595161437988
>AtFMO1_N-OX_AT1G19250.1_A.thaliana	E	508	0.24770104885101318	55.23733389377594	H	0.672269	0.00365296	0.32407817244529724	H	0.0727775	0.6225841641426086	0.00627959	0.00185086	0.00254947	0.0194877	0.0792006	0.19527018070220947	-69.4338	-33.7477	0.19995324313640594
>AtFMO1_N-OX_AT1G19250.1_A.thaliana	A	509	0.3588557839393616	46.29239612817764	C	0.48832911252975464	0.00426241	0.5074084997177124	H	0.0747438	0.49342209100723267	0.00395323	0.00201298	0.00282979	0.0323414	0.18317866325378418	0.2075181007385254	-71.4353	-24.5155	0.18522828817367554
>AtFMO1_N-OX_AT1G19250.1_A.thaliana	F	510	0.45501580834388733	109.20379400253296	C	0.24027715623378754	0.00671154	0.7530113458633423	T	0.0660527	0.20315878093242645	0.00549728	0.00488919	0.00363309	0.1336708515882492	0.3178749680519104	0.26522311568260193	-95.9609	2.2887520790100098	0.1918731927871704
>AtFMO1_N-OX_AT1G19250.1_A.thaliana	S	511	0.4045930802822113	62.71192744374275	C	0.015532437711954117	0.020936960354447365	0.9635306000709534	C	0.00435084	0.00963725	0.000621115	0.010512150824069977	0.010669238865375519	0.26265498995780945	0.0266475	0.6749069690704346	-102.59	128.20248413085938	0.21278944611549377
>AtFMO1_N-OX_AT1G19250.1_A.thaliana	P	512	0.3813133239746094	60.62881851196289	C	0.018465731292963028	0.0316749	0.9498593807220459	C	0.012149831280112267	0.00885572	0.000637561	0.0131443	0.021042173728346825	0.16081535816192627	0.19669003784656525	0.5866649746894836	-69.2782	34.21695327758789	0.22240734100341797
>AtFMO1_N-OX_AT1G19250.1_A.thaliana	Y	513	0.2964436113834381	77.96466979384422	C	0.017003510147333145	0.0520937	0.9309027791023254	C	0.00825376	0.012322098016738892	0.000580571	0.0456256	0.029196836054325104	0.15209876000881195	0.10563918203115463	0.6462832689285278	-105.134	67.15116882324219	0.14654573798179626
>AtFMO1_N-OX_AT1G19250.1_A.thaliana	G	514	0.23733550310134888	24.682892322540283	C	0.0447483	0.027656007558107376	0.9275957345962524	C	0.013400892727077007	0.024245429784059525	0.000654112	0.021626852452754974	0.0138789	0.11678678542375565	0.0333843	0.7760226726531982	-162.775	176.21478271484375	0.12284086644649506
>AtFMO1_N-OX_AT1G19250.1_A.thaliana	S	515	0.3799654543399811	58.89464542269707	C	0.45825621485710144	0.00975673	0.5319871306419373	C	0.23285281658172607	0.25373178720474243	0.00206774	0.00399126	0.00711192	0.055013153702020645	0.16992469131946564	0.2753065824508667	-65.515	-27.6591	0.16885042190551758
>AtFMO1_N-OX_AT1G19250.1_A.thaliana	Q	516	0.5692102909088135	128.07231545448303	H	0.5176390409469604	0.00723298	0.4751279950141907	H	0.24126006662845612	0.30072373151779175	0.00261011	0.00302004	0.00653547	0.036727871745824814	0.15297439694404602	0.2561482787132263	-69.826	-28.1553	0.24234266579151154
>AtFMO1_N-OX_AT1G19250.1_A.thaliana	D	517	0.32833409309387207	63.36847996711731	H	0.5636668801307678	0.00747915	0.4288540184497833	H	0.2785549461841583	0.2905837893486023	0.00360707	0.00402025	0.00576889	0.0328213	0.12093401700258255	0.2637098431587219	-80.6886	-16.3329	0.260956
>AtFMO1_N-OX_AT1G19250.1_A.thaliana	Y	518	0.18875791132450104	49.64333067834377	C	0.30536630749702454	0.027893610298633575	0.6667401194572449	C	0.0968572	0.20164050161838531	0.00356506	0.015051107853651047	0.017723	0.0734124	0.10198820382356644	0.489763	-84.5634	-5.7353	0.2352759838104248
>AtFMO1_N-OX_AT1G19250.1_A.thaliana	R	519	0.5420041084289551	148.5091257095337	C	0.15687763690948486	0.0526956	0.7904267907142639	C	0.037503741681575775	0.100544	0.00246944	0.025071367621421814	0.0322095	0.052359625697135925	0.0721733	0.6776688098907471	-86.6932	45.94234848022461	0.33503374457359314
>AtFMO1_N-OX_AT1G19250.1_A.thaliana	L	520	0.5077046155929565	102.04862773418427	C	0.10174718499183655	0.020206760615110397	0.8780460357666016	C	0.029855456203222275	0.0707304	0.00125645	0.00887993	0.014051193371415138	0.0615425	0.0998604	0.7138236165046692	-80.6649	16.15306854248047	0.4831183850765228
>AtFMO1_N-OX_AT1G19250.1_A.thaliana	G	521	0.5673806071281433	59.007583141326904	C	0.0380371	0.00866531	0.9532976150512695	C	0.014084975235164165	0.0222491	0.000815402	0.00329015	0.00667308	0.0514996	0.0859427	0.8154449462890625	20.1407	-21.365	0.6768085360527039
>AtFMO1_N-OX_AT1G19250.1_A.thaliana	Q	522	0.595208	133.92178416252136	C	0.036889	0.00974749	0.9533634781837463	C	0.010051934979856014	0.0194458	0.000311675	0.00381126	0.00562081	0.029751192778348923	0.020963827148079872	0.9100435972213745	-87.4511	55.81630325317383	0.8325821161270142
>AtFMO1_N-OX_AT1G19250.1_A.thaliana	E	523	0.6727684140205383	150.02735632658005	C	0.0340583	0.00676677	0.9591749310493469	C	0.00741421	0.017168492078781128	0.000171097	0.00200933	0.00383928	0.015535452403128147	0.013290191069245338	0.9405720233917236	-81.5448	29.002796173095703	0.901376
>AtFMO1_N-OX_AT1G19250.1_A.thaliana	E	524	0.6554385423660278	146.1627949476242	C	0.028154810890555382	0.00566365	0.9661815762519836	C	0.00545867	0.015028062276542187	0.000136655	0.00150312	0.0030548	0.010369505733251572	0.0090434	0.9554057717323303	-82.7663	80.88282012939453	0.9303752183914185
>AtFMO1_N-OX_AT1G19250.1_A.thaliana	K	525	0.6130377650260925	144.67691254615784	C	0.027598341926932335	0.00445708	0.9679445028305054	C	0.0050453	0.015454807318747044	0.000142981	0.00133201	0.00225935	0.00884225	0.00852881	0.9583944082260132	-81.0576	15.288509368896484	0.9386139512062073
>AtFMO1_N-OX_AT1G19250.1_A.thaliana	E	526	0.6822242736816406	152.13601303100586	C	0.022640889510512352	0.00320063	0.9741584658622742	C	0.0032071	0.012531333602964878	8.802169759292156e-05	0.000824289	0.00159417	0.00530327	0.00630706	0.9701447486877441	-81.27	-2.14314	0.9540425539016724
>AtFMO1_N-OX_AT1G19250.1_A.thaliana	D	527	0.6632902026176453	128.01500910520554	C	0.0239002	0.0025458	0.9735540747642517	C	0.00361524	0.014669754542410374	0.000117539	0.000750048	0.00126515	0.00547984	0.007766	0.9663364291191101	-83.5029	22.487436294555664	0.9524213075637817
>AtFMO1_N-OX_AT1G19250.1_A.thaliana	M	528	0.5509710907936096	123.41752433776855	C	0.0318866	0.00186757	0.966246	C	0.00396094	0.019567271694540977	0.000103077	0.000437575	0.000966785	0.00527406	0.00743997	0.9622503519058228	-81.2801	-19.0723	0.948059
>AtFMO1_N-OX_AT1G19250.1_A.thaliana	T	529	0.7001558542251587	120.4268069267273	C	0.054936159402132034	0.0036545	0.9414093494415283	C	0.00816328	0.034361548721790314	0.000364507	0.00104719	0.00191209	0.010856914333999157	0.013304370455443859	0.9299900531768799	-84.8651	-23.7435	0.9374552965164185
>AtFMO1_N-OX_AT1G19250.1_A.thaliana	A	530	0.6372140645980835	82.20061433315277	C	0.1283823698759079	0.010141796432435513	0.8614758253097534	C	0.025551464408636093	0.0897047	0.00209052	0.00374162	0.00615931	0.021832533180713654	0.035055533051490784	0.8158642649650574	-73.9083	-24.8441	0.8764046430587769
>OsFMO1_N-OX_LOCOs03g08410.1_O.sativa	M	1	0.8481940031051636	189.99545669555664	C	7.118767825886607e-05	8.604235335951671e-05	0.9998427629470825	C	6.863166163384449e-06	2.6031970264739357e-05	7.818148901606037e-07	1.494082243880257e-05	2.9465754778357223e-05	0.000101548	0.000112455	0.9997078776359558	-69.5378	-174.776	0.9984972476959229
>OsFMO1_N-OX_LOCOs03g08410.1_O.sativa	A	2	0.8407673239707947	108.45898479223251	C	0.000686472	0.000273878	0.9990395903587341	C	8.832796447677538e-05	0.000254675	2.66401161752583e-06	3.821106656687334e-05	0.000100982	0.000262947	0.000612371	0.9986397624015808	-74.7227	170.4627685546875	0.9952667951583862
>OsFMO1_N-OX_LOCOs03g08410.1_O.sativa	A	3	0.7899624705314636	101.90515869855881	C	0.00129341	0.000321692	0.998385	C	0.000174379	0.000556421	3.5819584809360094e-06	4.566748975776136e-05	0.000126114	0.000470913	0.000862039	0.9977608919143677	-74.3735	160.337	0.9947372078895569
>OsFMO1_N-OX_LOCOs03g08410.1_O.sativa	A	4	0.7469281554222107	96.35373204946518	C	0.00211658	0.000518259	0.9973651766777039	C	0.000294914	0.00097746	6.295503681030823e-06	8.697672456037253e-05	0.000209656	0.000731494	0.00109137	0.9966018199920654	-75.7579	144.60342407226562	0.992282
>OsFMO1_N-OX_LOCOs03g08410.1_O.sativa	Q	5	0.7634128332138062	171.76788747310638	C	0.00189279	0.000675422	0.9974318146705627	C	0.000254265	0.000878263	6.412906714103883e-06	0.00012359	0.000274968	0.000694952	0.000819165	0.9969484210014343	-83.2325	138.74525451660156	0.9925009608268738
>OsFMO1_N-OX_LOCOs03g08410.1_O.sativa	Q	6	0.7610237002372742	171.2303325533867	C	0.00181738	0.000758541	0.9974240064620972	C	0.000248301	0.00088405	7.4229583333362825e-06	0.000143521	0.000314697	0.000726472	0.000795598	0.9968799352645874	-84.9025	136.7111053466797	0.9918123483657837
>OsFMO1_N-OX_LOCOs03g08410.1_O.sativa	Q	7	0.7600752115249634	171.01692259311676	C	0.00166843	0.000724543	0.9976071119308472	C	0.000217189	0.000827431	7.024338628980331e-06	0.000137124	0.000299676	0.000665465	0.000739625	0.9971063733100891	-84.8428	137.08038330078125	0.9918190240859985
>OsFMO1_N-OX_LOCOs03g08410.1_O.sativa	Q	8	0.758523	170.66759169101715	C	0.00141908	0.000729255	0.9978516101837158	C	0.000178234	0.000697518	6.594801561732311e-06	0.000134456	0.000299036	0.000638065	0.000683448	0.9973626732826233	-84.4877	138.84054565429688	0.9919557571411133
>OsFMO1_N-OX_LOCOs03g08410.1_O.sativa	Q	9	0.7422369718551636	167.0033186674118	C	0.00123553	0.000952822	0.9978117346763611	C	0.000174528	0.000596547	7.200836989795789e-06	0.000171409	0.000391913	0.000680773	0.000690857	0.9972867965698242	-85.9475	141.79002380371094	0.991845
>OsFMO1_N-OX_LOCOs03g08410.1_O.sativa	K	10	0.6974199414253235	164.59110617637634	C	0.00133925	0.00144067	0.9972200393676758	C	0.000210791	0.000660719	9.316673640569206e-06	0.000258058	0.000612736	0.000935917	0.000960211	0.9963521957397461	-86.8329	135.34742736816406	0.9901884198188782
>OsFMO1_N-OX_LOCOs03g08410.1_O.sativa	E	11	0.7708789706230164	171.90601044893265	C	0.00102934	0.00079756	0.9981729984283447	C	0.000178954	0.000466941	5.700047040591016e-06	0.000126729	0.000362141	0.00089933	0.00110154	0.9968587160110474	-83.1287	118.27283477783203	0.9916804432868958
>OsFMO1_N-OX_LOCOs03g08410.1_O.sativa	G	12	0.7470871806144714	77.69706678390503	C	0.00109282	0.00069795	0.9982092380523682	C	0.000222462	0.000481967	2.4704910174477845e-05	0.000153549	0.000290539	0.00145983	0.00185768	0.9955092668533325	-18.2156	-159.498	0.9915388226509094
>OsFMO1_N-OX_LOCOs03g08410.1_O.sativa	G	13	0.7574595212936401	78.77579021453857	C	0.00116758	0.000704365	0.9981279969215393	C	0.000250307	0.000483196	2.907852831413038e-05	0.000180077	0.000281799	0.00168368	0.00190543	0.9951863884925842	-21.8457	-160.977	0.9908281564712524
>OsFMO1_N-OX_LOCOs03g08410.1_O.sativa	A	14	0.7527881860733032	97.10967600345612	C	0.00185536	0.00107609	0.9970685839653015	C	0.000372628	0.000783452	1.1285599612165242e-05	0.00023062	0.000436562	0.00147313	0.00159355	0.9950987696647644	-77.158	138.65663146972656	0.987084
>OsFMO1_N-OX_LOCOs03g08410.1_O.sativa	R	15	0.7210779190063477	197.57534980773926	C	0.00161712	0.00260116	0.995782	C	0.000452108	0.000756264	1.789397902030032e-05	0.000548663	0.00118204	0.00237928	0.00215793	0.9925058484077454	-88.099	135.46060180664062	0.9802536964416504
>OsFMO1_N-OX_LOCOs03g08410.1_O.sativa	R	16	0.6919439435005188	189.59264051914215	C	0.00186578	0.00396164	0.9941726326942444	C	0.000601122	0.000905912	2.017445513047278e-05	0.000838704	0.00185621	0.0028744	0.00234854	0.9905548691749573	-90.204	137.90370178222656	0.974665
>OsFMO1_N-OX_LOCOs03g08410.1_O.sativa	T	17	0.7358043193817139	126.55834293365479	C	0.00260755	0.00531477	0.992078	C	0.000958053	0.00123226	3.362540155649185e-05	0.00108701	0.00258504	0.00401158	0.00321558	0.9868768453598022	-91.1518	140.11903381347656	0.965903
>OsFMO1_N-OX_LOCOs03g08410.1_O.sativa	R	18	0.7191467881202698	197.04621994495392	C	0.00559083	0.00617306	0.9882360100746155	C	0.00224339	0.00250647	5.283855716697872e-05	0.00126348	0.00337202	0.00653475	0.00625796	0.9777690172195435	-88.2413	128.4786376953125	0.9502653479576111
>OsFMO1_N-OX_LOCOs03g08410.1_O.sativa	E	19	0.8102239966392517	180.67995125055313	C	0.00708218	0.00741138	0.985507	C	0.00370817	0.00286976	6.904984911670908e-05	0.00147189	0.00484348	0.0161013	0.00979962	0.9611366987228394	-83.2991	131.63966369628906	0.919417
>OsFMO1_N-OX_LOCOs03g08410.1_O.sativa	E	20	0.8352487087249756	186.26046204566956	C	0.00575306	0.011765897274017334	0.982481	C	0.00309189	0.00194404	8.363310189452022e-05	0.00244213	0.00723858	0.022097855806350708	0.00861913	0.9544827342033386	-83.8109	131.55812072753906	0.8414693474769592
>OsFMO1_N-OX_LOCOs03g08410.1_O.sativa	V	21	0.6199342012405396	107.86855101585388	C	0.00150379	0.015611696057021618	0.9828845262527466	C	0.00103621	0.000675977	2.8113769076298922e-05	0.00435504	0.00870585	0.029877927154302597	0.00274823	0.9525726437568665	-91.2619	134.28195190429688	0.7332094311714172
>OsFMO1_N-OX_LOCOs03g08410.1_O.sativa	P	22	0.6122980117797852	97.35538387298584	C	0.00465095	0.011566617526113987	0.9837824702262878	C	0.00236212	0.00135688	3.252088208682835e-05	0.0026602	0.00632552	0.013829972594976425	0.00985328	0.9635794758796692	-64.8092	147.69166564941406	0.5340635776519775
>OsFMO1_N-OX_LOCOs03g08410.1_O.sativa	A	23	0.7106021642684937	91.66767919063568	C	0.011598220095038414	0.0633961	0.9250056743621826	C	0.00642839	0.00413119	0.000317689	0.018868010491132736	0.040991853922605515	0.0506271	0.030455	0.8481807112693787	-77.6887	124.279	0.24879449605941772
>OsFMO1_N-OX_LOCOs03g08410.1_O.sativa	V	24	0.3941657841205597	68.58484643697739	C	0.010647679679095745	0.21172302961349487	0.7776292562484741	C	0.00607386	0.0059171	0.000335917	0.0492373	0.14722557365894318	0.0625775	0.0255871	0.7030457258224487	-107.651	125.96821594238281	0.0679413
>OsFMO1_N-OX_LOCOs03g08410.1_O.sativa	G	25	0.3512795567512512	36.53307390213013	C	0.00184165	0.1735614389181137	0.8245969414710999	C	0.00104045	0.000535088	0.000167489	0.00870133	0.18244001269340515	0.15257306396961212	0.016028236597776413	0.6385143995285034	-114.128	-175.326	0.00900983
>OsFMO1_N-OX_LOCOs03g08410.1_O.sativa	R	26	0.3711128830909729	101.68492996692657	E	0.00147668	0.5981117486953735	0.40041154623031616	E	0.000727181	0.000448877	1.913876440085005e-05	0.00402232	0.6668272614479065	0.0572019	0.00861585	0.2621374726295471	-101.579	125.55948638916016	0.00112949
>OsFMO1_N-OX_LOCOs03g08410.1_O.sativa	V	27	0.019396916031837463	3.3750633895397186	E	8.059290121309459e-05	0.9961050748825073	0.00381441	E	1.1320320481900126e-05	2.947383291029837e-05	1.2398644457789487e-06	0.000354826	0.996127	0.000119382	2.5753201043698937e-05	0.00333094	-121.426	132.67271423339844	0.000204913
>OsFMO1_N-OX_LOCOs03g08410.1_O.sativa	A	28	0.00472795	0.609906	E	5.799518839921802e-05	0.9993768334388733	0.000565257	E	4.451247605175013e-06	3.0266635803855024e-05	8.798719477454142e-07	8.625230111647397e-05	0.9993627667427063	2.476657391525805e-05	3.7462964428414125e-06	0.000486934	-107.69	131.85910034179688	0.000149297
>OsFMO1_N-OX_LOCOs03g08410.1_O.sativa	I	29	0.00337324	0.6645284872502089	E	1.729743235046044e-05	0.9997386336326599	0.000244001	E	1.5865276736803935e-06	1.2364643225737382e-05	5.738596655646688e-07	6.841373397037387e-05	0.9997255206108093	1.1704844837368e-05	2.5620172436902067e-06	0.000177312	-111.639	122.76922607421875	5.090555714559741e-05
>OsFMO1_N-OX_LOCOs03g08410.1_O.sativa	I	30	0.00705519	1.38987	E	0.000116798	0.9929953217506409	0.00688786	E	2.21408081415575e-05	9.535270510241389e-05	6.894387752254261e-06	0.000769395	0.9934611320495605	0.00037587	0.000239355	0.00502984	-104.521	122.21772003173828	6.884002505103126e-05
>OsFMO1_N-OX_LOCOs03g08410.1_O.sativa	G	31	0.095082	9.888529539108276	C	0.000168068	0.0271983	0.9726336002349854	C	0.000400549	8.201880700653419e-05	3.161473432555795e-05	0.00369955	0.0471619	0.21066291630268097	0.120411	0.6175501942634583	94.6545	150.74667358398438	0.00029338
>OsFMO1_N-OX_LOCOs03g08410.1_O.sativa	G	32	0.012429443188011646	1.2926620915532112	C	0.000196525	0.000689606	0.9991138577461243	C	4.05248356400989e-05	6.843018491053954e-05	4.591018409882963e-07	0.00022016	0.000413348	0.0759097	0.0031312	0.9202162027359009	-94.6458	14.042167663574219	4.971837915945798e-05
>OsFMO1_N-OX_LOCOs03g08410.1_O.sativa	G	33	0.12244990468025208	12.734790086746216	C	0.00767304	0.014688787050545216	0.9776381850242615	C	0.000659326	0.00526939	0.000118652	0.0237103	0.00446983	0.2930625379085541	0.011471967212855816	0.6612380146980286	-105.395	-179.51	0.000548283
>OsFMO1_N-OX_LOCOs03g08410.1_O.sativa	I	34	0.032935	6.48819	H	0.9495481848716736	0.000146358	0.0503054	H	0.030675183981657028	0.9015069603919983	0.00168736	0.000119162	4.4818345486419275e-05	0.010876188986003399	0.0471617	0.00792855	-58.8914	-37.9241	9.954057168215513e-05
>OsFMO1_N-OX_LOCOs03g08410.1_O.sativa	S	35	0.0322534	4.999269992113113	H	0.993969	1.3030926311330404e-05	0.00601779	H	0.0329784	0.9556547999382019	0.000943682	1.6162517567863688e-05	5.129908913659165e-06	0.000668755	0.00837812	0.00135492	-61.7582	-37.3097	0.000150267
>OsFMO1_N-OX_LOCOs03g08410.1_O.sativa	G	36	0.0055866	0.5810066349804401	H	0.9997873902320862	1.2493252370404662e-06	0.000211479	H	0.0058875	0.9934825301170349	0.000332651	8.411777798755793e-07	6.217812256181787e-07	2.460420728311874e-05	0.000187745	8.353435259778053e-05	-62.922	-38.7406	5.127979602548294e-05
>OsFMO1_N-OX_LOCOs03g08410.1_O.sativa	L	37	0.00378408	0.7605998532380909	H	0.9997316002845764	6.615598977077752e-06	0.000261658	H	0.00141566	0.9980247020721436	0.000316945	2.0122211026318837e-06	2.138901663784054e-06	1.7589522030903026e-05	0.00013139	8.956145029515028e-05	-65.1079	-40.6933	4.76911045552697e-05
>OsFMO1_N-OX_LOCOs03g08410.1_O.sativa	A	38	0.017014121636748314	2.1948216911405325	H	0.9997385144233704	1.4077189007366542e-05	0.000247455	H	0.000401476	0.9990605711936951	0.000356385	1.7527735280964407e-06	3.1695221878180746e-06	7.571674814244034e-06	0.000124172	4.480231291381642e-05	-64.1916	-42.5734	6.726046558469534e-05
>OsFMO1_N-OX_LOCOs03g08410.1_O.sativa	A	39	0.00674261	0.8697970672510564	H	0.9992676377296448	2.0572219000314362e-05	0.000711776	H	0.000708906	0.9980632662773132	0.000734034	2.7082214728579856e-06	5.413016879174393e-06	1.783006518962793e-05	0.000358854	0.000109012	-63.7321	-42.1054	0.000103534
>OsFMO1_N-OX_LOCOs03g08410.1_O.sativa	A	40	0.00443942	0.5726846479810774	H	0.9979446530342102	2.017094629991334e-05	0.00203513	H	0.00233941	0.9953935146331787	0.000747056	5.171802058612229e-06	5.8622140386432875e-06	6.475092231994495e-05	0.00110866	0.000335446	-62.9237	-40.4514	0.000157273
>OsFMO1_N-OX_LOCOs03g08410.1_O.sativa	K	41	0.12885671854019165	30.41018557548523	H	0.9821289777755737	0.000138786	0.0177323	H	0.012180818244814873	0.9695931673049927	0.00342597	5.627125938190147e-05	3.2603198633296415e-05	0.000511321	0.012550165876746178	0.00164962	-64.6058	-38.1942	0.000501896
>OsFMO1_N-OX_LOCOs03g08410.1_O.sativa	Q	42	0.15051347017288208	33.86553078889847	H	0.9623253345489502	0.000113735	0.037560999393463135	H	0.0155229	0.9464157223701477	0.00235447	2.917216443165671e-05	2.494449472578708e-05	0.000846894	0.0333277	0.00147831	-68.2803	-33.091	0.000264735
>OsFMO1_N-OX_LOCOs03g08410.1_O.sativa	L	43	0.022657031193375587	4.554063269868493	H	0.6182536482810974	0.000994087	0.380752	H	0.0594586	0.5923652648925781	0.00337954	0.000830886	0.000280025	0.024553565308451653	0.2798020839691162	0.03933	-85.845	-12.4732	0.000400761
>OsFMO1_N-OX_LOCOs03g08410.1_O.sativa	A	44	0.49644771218299866	64.04175487160683	C	0.159521	0.000609559	0.8398692607879639	T	0.023679781705141068	0.0817951	0.000401692	0.000317277	0.000101078	0.038197435438632965	0.8378204107284546	0.017687292769551277	-62.9194	-21.1081	0.000934515
>OsFMO1_N-OX_LOCOs03g08410.1_O.sativa	A	45	0.6857215166091919	88.45807564258575	C	0.0638544	0.000232222	0.9359134435653687	T	0.013747839257121086	0.0241554	0.000233241	6.600753113161772e-05	5.933699503657408e-05	0.055373240262269974	0.885949	0.020415563136339188	-82.7508	-3.65376	0.0014119
>OsFMO1_N-OX_LOCOs03g08410.1_O.sativa	H	46	0.20904088020324707	46.825157165527344	C	0.00700577	0.00240695	0.9905872941017151	S	0.00156435	0.0024096	6.613283039769158e-05	0.00173394	0.000780315	0.7385035753250122	0.0274149	0.22752723097801208	-106.724	153.86370849609375	0.00149671
>OsFMO1_N-OX_LOCOs03g08410.1_O.sativa	D	47	0.692869	133.7237644791603	C	0.000275356	0.00739478	0.9923298954963684	C	0.000153282	5.613891698885709e-05	3.531823267621803e-06	0.00158704	0.00594711	0.12229183316230774	0.00882395	0.8611371517181396	-78.5438	96.22815704345703	0.00253357
>OsFMO1_N-OX_LOCOs03g08410.1_O.sativa	P	48	0.0962065	15.296830125153065	C	0.000641425	0.0550752	0.9442833065986633	C	0.000211169	0.00013513	1.5530280279563158e-06	0.00179256	0.039022065699100494	0.027466509491205215	0.00223879	0.9291322231292725	-75.7441	146.32492065429688	0.000797772
>OsFMO1_N-OX_LOCOs03g08410.1_O.sativa	V	49	0.13112251460552216	22.815317541360855	E	5.0365229981252924e-05	0.9940177202224731	0.00593197	E	1.6100177163025364e-05	1.8160306353820488e-05	2.2400799934985116e-06	0.00608766	0.9865942001342773	0.000232441	1.9786924895015545e-05	0.00702944	-111.083	130.05404663085938	0.000347745
>OsFMO1_N-OX_LOCOs03g08410.1_O.sativa	V	50	0.00752032	1.308536066673696	E	3.2399453630205244e-05	0.9987257122993469	0.00124188	E	1.2443697414710186e-05	1.1436307431722526e-05	1.0285551752531319e-06	0.00066893	0.9980011582374573	3.763506538234651e-05	6.813955224060919e-06	0.00126046	-110.814	124.12810516357422	0.000253022
>OsFMO1_N-OX_LOCOs03g08410.1_O.sativa	F	51	0.033486947417259216	8.036867380142212	E	0.000358094	0.9855749607086182	0.014066947624087334	E	0.000157877	0.000223256	2.2824078769190237e-05	0.00633312	0.9739477634429932	0.000869018	0.000191192	0.018255	-112.289	131.3287353515625	0.000613758
>OsFMO1_N-OX_LOCOs03g08410.1_O.sativa	E	52	0.11495447903871536	25.634848825633526	C	0.000255422	0.0536266	0.9461179375648499	C	0.000231601	4.809726669918746e-05	3.713336127475486e-06	0.00459193	0.0371502	0.0719819	0.00713711	0.8788554668426514	-115.013	144.16287231445312	0.000579717
>OsFMO1_N-OX_LOCOs03g08410.1_O.sativa	A	53	0.27182912826538086	35.06595754623413	C	0.0018574	0.000957997	0.9971845746040344	S	0.00140826	0.000350657	3.442128900132957e-06	0.000328141	0.000551428	0.5680947303771973	0.055650122463703156	0.37361323833465576	-77.2898	-9.1291	0.00102948
>OsFMO1_N-OX_LOCOs03g08410.1_O.sativa	T	54	0.33191192150115967	57.08885049819946	C	0.00177972	0.000917113	0.9973031282424927	S	0.00138173	0.000305087	3.5633449897432e-06	0.00133564	0.000326528	0.6673113107681274	0.0450025	0.28433358669281006	-102.139	159.54409790039062	0.00102332
>OsFMO1_N-OX_LOCOs03g08410.1_O.sativa	P	55	0.4769505262374878	75.83513367176056	C	0.00542759	0.000701003	0.9938713312149048	S	0.00291792	0.000426094	1.4149856724543497e-05	0.000142426	0.000276457	0.766593	0.0811949	0.1484345942735672	-68.5899	-12.8966	0.00161698
>OsFMO1_N-OX_LOCOs03g08410.1_O.sativa	H	56	0.40928441286087036	91.67970848083496	C	0.00508994	0.0260935	0.9688164591789246	S	0.00287365	0.000949321	3.965474388678558e-05	0.016401272267103195	0.011426360346376896	0.5985352396965027	0.0417241	0.3280503749847412	-124.511	149.25747680664062	0.0010041
>OsFMO1_N-OX_LOCOs03g08410.1_O.sativa	I	57	0.0368619	7.261794347316027	C	0.0121627	0.14057153463363647	0.8472658395767212	C	0.00738242	0.00516838	0.000550761	0.188227	0.060640327632427216	0.12039116024971008	0.10698533803224564	0.5106549859046936	-86.6473	133.30941772460938	0.000535188
>OsFMO1_N-OX_LOCOs03g08410.1_O.sativa	G	58	0.0321128	3.339726895093918	C	0.022799264639616013	0.0915131	0.8856876492500305	C	0.012676806189119816	0.010498564690351486	0.00146817	0.12747624516487122	0.0359878	0.1732494831085205	0.17464536428451538	0.4639975428581238	151.96194458007812	-169.861	0.000783859
>OsFMO1_N-OX_LOCOs03g08410.1_O.sativa	G	59	0.092345	9.60388	C	0.26219964027404785	0.0452817	0.6925186514854431	S	0.12868650257587433	0.10148908197879791	0.00839552	0.0790207	0.013926779851317406	0.24520355463027954	0.23868303000926971	0.18459473550319672	91.72419738769531	-151.613	0.00173001
>OsFMO1_N-OX_LOCOs03g08410.1_O.sativa	V	60	0.0698683	12.157077088952065	H	0.8854265213012695	0.000948028	0.11362538486719131	H	0.29423776268959045	0.5539101362228394	0.00351847	0.000674056	0.000397772	0.014609660021960735	0.11534499377012253	0.017307095229625702	-64.0078	-32.8035	0.000564357
>OsFMO1_N-OX_LOCOs03g08410.1_O.sativa	W	61	0.10198584198951721	29.065964967012405	H	0.9314823746681213	0.000229674	0.068288	G	0.5893506407737732	0.32804593443870544	0.00240905	0.000234138	8.13717269920744e-05	0.00482119	0.0675104	0.00754728	-65.4453	-29.5476	0.00107849
>OsFMO1_N-OX_LOCOs03g08410.1_O.sativa	K	62	0.35054537653923035	82.72870886325836	H	0.9211134910583496	0.000316602	0.0785699	G	0.4978943169116974	0.40189290046691895	0.00504893	0.000292324	0.000129611	0.00639368	0.0786012	0.00974698	-67.049	-29.7985	0.00167088
>OsFMO1_N-OX_LOCOs03g08410.1_O.sativa	H	63	0.30632254481315613	68.61625003814697	H	0.8163089752197266	0.000330655	0.18336039781570435	H	0.34855714440345764	0.4209282398223877	0.00575741	0.00029492	0.000115731	0.013921554200351238	0.19335207343101501	0.0170729	-79.9155	-17.1826	0.00154358
>OsFMO1_N-OX_LOCOs03g08410.1_O.sativa	C	64	0.22630997002124786	37.79376499354839	C	0.3879435062408447	0.00731752	0.6047389507293701	H	0.13883674144744873	0.3188372850418091	0.0103829	0.00721759	0.00273872	0.11889006942510605	0.2891182005405426	0.11397850513458252	-86.6092	-5.18633	0.0021526
>OsFMO1_N-OX_LOCOs03g08410.1_O.sativa	A	65	0.21128572523593903	27.255858555436134	C	0.0682622	0.0645657	0.8671720623970032	C	0.0471369	0.061177585273981094	0.00145232	0.0616802	0.042677346616983414	0.18651151657104492	0.17866696417331696	0.4206971526145935	-98.7396	37.279197692871094	0.00111288
>OsFMO1_N-OX_LOCOs03g08410.1_O.sativa	Y	66	0.0415066	10.916248440742493	C	0.00603469	0.14343935251235962	0.8505259156227112	C	0.0055619	0.00200057	0.000100435	0.14380133152008057	0.0696595	0.10611452162265778	0.022246839478611946	0.6505148410797119	-109.276	131.7122344970703	0.00110059
>OsFMO1_N-OX_LOCOs03g08410.1_O.sativa	R	67	0.5294976830482483	145.08236515522003	C	0.027531012892723083	0.013912493363022804	0.9585565328598022	S	0.0342602	0.00777795	0.000176679	0.00567812	0.00975441	0.379554	0.377218	0.18558068573474884	-72.6876	-21.2067	0.00156669
>OsFMO1_N-OX_LOCOs03g08410.1_O.sativa	S	68	0.13237296044826508	20.517808869481087	C	0.025386333465576172	0.027282048016786575	0.9473316073417664	T	0.0286193	0.00820548	0.000178022	0.021528808400034904	0.013547729700803757	0.3582015335559845	0.3735255300998688	0.1961936205625534	-108.621	37.48519515991211	0.00130375
>OsFMO1_N-OX_LOCOs03g08410.1_O.sativa	T	69	0.021869760006666183	3.7615987211465836	C	0.0890346	0.0744674	0.8364980220794678	C	0.0896896	0.026617	0.000405915	0.0941167	0.0380723	0.1327667087316513	0.1647000014781952	0.45363178849220276	-88.785	38.48116683959961	0.00235619
>OsFMO1_N-OX_LOCOs03g08410.1_O.sativa	R	70	0.3136708736419678	85.94581937789917	C	0.028631752356886864	0.0312927	0.9400755167007446	T	0.0345506	0.011655031703412533	0.00020034	0.025848792865872383	0.022338515147566795	0.28023451566696167	0.3262004852294922	0.2989717423915863	-95.1921	-3.86205	0.00162109
>OsFMO1_N-OX_LOCOs03g08410.1_O.sativa	L	71	0.0763049	15.337276943027973	C	0.010110731236636639	0.0314781	0.9584112167358398	S	0.00878923	0.00264172	0.000180789	0.0349735	0.0141562	0.4765586256980896	0.1424097716808319	0.3202902376651764	-108.32	86.2739	0.00169983
>OsFMO1_N-OX_LOCOs03g08410.1_O.sativa	Q	72	0.0756909	17.03044306486845	C	0.00236033	0.0348645	0.9627751708030701	C	0.00134552	0.000601441	3.947909499402158e-05	0.0573267	0.013430547900497913	0.20151232182979584	0.0258511	0.6998929381370544	-101.492	108.97342681884766	0.00141643
>OsFMO1_N-OX_LOCOs03g08410.1_O.sativa	T	73	0.0669391	11.513517618179321	C	0.0019792	0.030799781903624535	0.9672210812568665	C	0.00106735	0.000451333	2.3340971893048845e-05	0.0486813	0.011944916099309921	0.19321216642856598	0.021909309551119804	0.7227101922035217	-105.788	150.74671936035156	0.00153975
>OsFMO1_N-OX_LOCOs03g08410.1_O.sativa	P	74	0.1433020830154419	22.78503119945526	C	0.010140947997570038	0.013241737149655819	0.9766173958778381	S	0.0053779	0.00255117	0.000122571	0.0081853	0.00520592	0.5226836800575256	0.14267900586128235	0.3131944537162781	-74.1019	2.4714465141296387	0.00211954
>OsFMO1_N-OX_LOCOs03g08410.1_O.sativa	R	75	0.2273118942975998	62.28345903754234	C	0.013601986691355705	0.014827645383775234	0.9715703129768372	C	0.011468089185655117	0.00446983	8.030941535253078e-05	0.0305808	0.00699745	0.4113350212574005	0.0681117	0.4669567942619324	-105.111	133.3389892578125	0.00156899
>OsFMO1_N-OX_LOCOs03g08410.1_O.sativa	P	76	0.31079721450805664	49.416757106781006	C	0.21973858773708344	0.010947933420538902	0.7693135738372803	T	0.17357532680034637	0.0422863	0.000658099	0.00398537	0.00397673	0.11936210840940475	0.5327010750770569	0.12345501035451889	-65.0403	-12.7332	0.00210166
>OsFMO1_N-OX_LOCOs03g08410.1_O.sativa	D	77	0.15341897308826447	29.609861806035042	C	0.11438152939081192	0.027873918414115906	0.8577444553375244	T	0.12910117208957672	0.029639387503266335	0.000397577	0.019130893051624298	0.012466461397707462	0.11975818127393723	0.49739155173301697	0.19211484491825104	-93.1052	9.720514297485352	0.00149176
>OsFMO1_N-OX_LOCOs03g08410.1_O.sativa	Y	78	0.040980443358421326	10.777856603264809	C	0.031112220138311386	0.0778522	0.8910356760025024	C	0.0288947	0.00828386	0.000227403	0.051895469427108765	0.0425547	0.17124883830547333	0.0848473	0.6120477318763733	-101.023	96.00684356689453	0.00106335
>OsFMO1_N-OX_LOCOs03g08410.1_O.sativa	E	79	0.15383552014827728	34.305320993065834	C	0.00973452	0.23447546362876892	0.7557899355888367	C	0.00478324	0.00294111	0.000221817	0.20168711245059967	0.10120992362499237	0.0692631	0.024603750556707382	0.5952900052070618	-104.514	134.06356811523438	0.00196156
>OsFMO1_N-OX_LOCOs03g08410.1_O.sativa	F	80	0.0258296	6.199101805686951	C	0.00921711	0.13905920088291168	0.8517237305641174	C	0.00685062	0.0026513	0.000201726	0.15728814899921417	0.0551997	0.080175	0.04838	0.6492534875869751	-105.181	108.34928131103516	0.000651699
>OsFMO1_N-OX_LOCOs03g08410.1_O.sativa	S	81	0.058151520788669586	9.013485722243786	C	0.018872594460844994	0.010846052318811417	0.9702813029289246	C	0.0231299	0.00565991	0.000178479	0.018083864822983742	0.005023	0.14804412424564362	0.39068058133125305	0.40920010209083557	-73.2727	38.098411560058594	0.00133065
>OsFMO1_N-OX_LOCOs03g08410.1_O.sativa	D	82	0.2226349264383316	42.9685	C	0.0457386	0.0059398	0.9483215808868408	T	0.0392792	0.00877394	0.000304175	0.00332617	0.0018479	0.24259114265441895	0.5961549878120422	0.10772251337766647	-68.0642	-0.612367	0.00195976
>OsFMO1_N-OX_LOCOs03g08410.1_O.sativa	M	83	0.12223111838102341	27.379770517349243	C	0.014462943188846111	0.015826711431145668	0.9697102904319763	S	0.010467826388776302	0.00339346	0.00012293	0.0190374	0.0051103	0.6316090226173401	0.046539	0.28372013568878174	-110.64	121.72209167480469	0.00111613
>OsFMO1_N-OX_LOCOs03g08410.1_O.sativa	A	84	0.25296759605407715	32.63281989097595	C	0.033069875091314316	0.026079634204506874	0.9408504962921143	C	0.0246677	0.00744366	0.000195381	0.022977283224463463	0.012752770446240902	0.2282295674085617	0.1516115963459015	0.5521220564842224	-73.1997	59.220455169677734	0.00147284
>OsFMO1_N-OX_LOCOs03g08410.1_O.sativa	W	85	0.0932504	26.576360128819942	C	0.00129026	0.0269737	0.9717360734939575	C	0.000733733	0.000361443	1.4835499314358458e-05	0.041314780712127686	0.00947923	0.3701147735118866	0.00819574	0.5697854161262512	-109.79	129.54733276367188	0.000951283
>OsFMO1_N-OX_LOCOs03g08410.1_O.sativa	P	86	0.2388622760772705	37.97910189628601	C	0.00232543	0.00738711	0.9902875423431396	C	0.00108037	0.000592898	7.335315331147285e-06	0.0030834	0.00390025	0.0895149	0.0206819	0.881139	-67.0662	158.5240020751953	0.00230073
>OsFMO1_N-OX_LOCOs03g08410.1_O.sativa	N	87	0.7232206463813782	141.02802604436874	C	0.038269106298685074	0.0218866	0.9398443698883057	C	0.026459136977791786	0.00857261	0.0001612	0.018357353284955025	0.012651057913899422	0.16542363166809082	0.1932411938905716	0.5751338005065918	-81.4337	87.50578308105469	0.00946308
>OsFMO1_N-OX_LOCOs03g08410.1_O.sativa	R	88	0.4931110441684723	135.1124261021614	C	0.0467129	0.00335596	0.9499311447143555	T	0.0508786	0.014359471388161182	7.697692490182817e-05	0.00318391	0.00140748	0.18971286714076996	0.5758805274963379	0.1645001620054245	-80.5701	25.634946823120117	0.00727428
>OsFMO1_N-OX_LOCOs03g08410.1_O.sativa	D	89	0.8834614753723145	170.5080647468567	C	0.029874522238969803	0.00160009	0.9685253500938416	T	0.029460806399583817	0.00539565	5.547241380554624e-05	0.000529026	0.000948712	0.23346956074237823	0.5756492018699646	0.1544915735721588	-81.5522	6.501830577850342	0.010871626436710358
>OsFMO1_N-OX_LOCOs03g08410.1_O.sativa	D	90	0.33049535751342773	63.78560400009155	C	0.011358726769685745	0.00914623	0.9794950485229492	C	0.00616061	0.00261031	4.461366552277468e-05	0.00539579	0.00356461	0.4096522331237793	0.019719112664461136	0.5528526902198792	-107.412	119.84916687011719	0.010620185174047947
>OsFMO1_N-OX_LOCOs03g08410.1_O.sativa	P	91	0.5757380723953247	91.54235351085663	C	0.0712669	0.00572832	0.9230048060417175	T	0.052095867693424225	0.0139002	0.000261082	0.00150874	0.00288936	0.23680715262889862	0.5017022490501404	0.19083534181118011	-68.6981	-15.7403	0.00788181
>OsFMO1_N-OX_LOCOs03g08410.1_O.sativa	S	92	0.43775618076324463	67.85220801830292	C	0.0675263	0.017760472372174263	0.9147132039070129	T	0.0637962	0.013680673204362392	0.000202938	0.00844756	0.00874032	0.24150490760803223	0.44208961725234985	0.22153779864311218	-91.7262	9.71013	0.00514937
>OsFMO1_N-OX_LOCOs03g08410.1_O.sativa	F	93	0.12617464363574982	30.281914472579956	C	0.00621263	0.0349411	0.9588462114334106	C	0.00304264	0.00166393	7.099800131982192e-05	0.031683050096035004	0.013567166402935982	0.37689581513404846	0.027923960238695145	0.5451524257659912	-101.274	124.21147918701172	0.00183973
>OsFMO1_N-OX_LOCOs03g08410.1_O.sativa	P	94	0.0398131	6.330281920731068	C	0.000362203	0.028765682131052017	0.9708720445632935	C	4.292987796361558e-05	0.000101896	2.009586978601874e-06	0.0129443	0.011234498582780361	0.049558	0.000682514	0.9254338145256042	-68.2669	147.19056701660156	0.000761943
>OsFMO1_N-OX_LOCOs03g08410.1_O.sativa	T	95	0.3213942348957062	55.27980840206146	C	0.00257201	0.16771000623703003	0.8297179937362671	C	0.000102663	0.00109172	2.0799187041120604e-05	0.1583007574081421	0.0470288	0.014237725175917149	0.00121984	0.7779976725578308	-75.202	159.72076416015625	0.00268048
>OsFMO1_N-OX_LOCOs03g08410.1_O.sativa	H	96	0.0770747	17.26473093032837	H	0.9935658574104309	7.482388900825754e-05	0.00635931	H	0.0048818	0.9887182712554932	0.000317623	4.179136158199981e-05	2.570069227658678e-05	0.000605065	0.00288897	0.00252068	-56.8818	-40.4253	0.000797673
>OsFMO1_N-OX_LOCOs03g08410.1_O.sativa	V	97	0.4146904945373535	72.15614604949951	H	0.995446	0.000114843	0.00443944	H	0.00283361	0.9933571219444275	0.000418516	1.8421964341541752e-05	5.727744064643048e-05	0.000231686	0.00135215	0.00173121	-62.6729	-40.5207	0.000872134
>OsFMO1_N-OX_LOCOs03g08410.1_O.sativa	E	98	0.3937065601348877	87.79656291007996	H	0.9952369928359985	0.000159224	0.00460379	H	0.00349071	0.9907192587852478	0.00110966	2.5178682335535996e-05	0.000111757	0.000228102	0.00189652	0.00241888	-66.3976	-39.7315	0.00236743
>OsFMO1_N-OX_LOCOs03g08410.1_O.sativa	I	99	0.00832389	1.6398056270554662	H	0.9986743927001953	5.850189700140618e-05	0.00126723	H	0.000670923	0.9967898726463318	0.00135644	8.032819096115418e-06	2.7304122340865433e-05	5.6002838391577825e-05	0.000388167	0.000703274	-64.492	-44.1163	0.000491811
>OsFMO1_N-OX_LOCOs03g08410.1_O.sativa	V	100	0.0797658	13.879249915480614	H	0.9975466132164001	0.000106368	0.00234704	H	0.000379386	0.9967015385627747	0.00111166	1.3185091120249126e-05	4.1980565583799034e-05	8.813702152110636e-05	0.00056498	0.00109904	-64.457	-42.0614	0.000587
>OsFMO1_N-OX_LOCOs03g08410.1_O.sativa	D	101	0.585328	112.96834671497345	H	0.9978708028793335	7.133310282370076e-05	0.00205777	H	0.000239825	0.9973069429397583	0.000983317	5.569616405409761e-06	3.315960566396825e-05	6.67164713377133e-05	0.000622784	0.000741809	-63.0582	-42.4905	0.000769453
>OsFMO1_N-OX_LOCOs03g08410.1_O.sativa	Y	102	0.13152159750461578	34.59018014371395	H	0.9983471632003784	6.789954204577953e-05	0.00158486	H	0.000328423	0.9968634843826294	0.00166654	6.713511083944468e-06	2.3310114556807093e-05	5.018010415369645e-05	0.000581717	0.000479638	-61.8158	-45.2091	0.000667288
>OsFMO1_N-OX_LOCOs03g08410.1_O.sativa	L	103	0.00295953	0.594865	H	0.9993283748626709	3.768812894122675e-05	0.000633961	H	0.000130701	0.998042	0.00142892	3.3803755741246277e-06	9.631365173845552e-06	2.5926165108103305e-05	0.000182331	0.000176962	-64.1178	-43.2405	0.000161926
>OsFMO1_N-OX_LOCOs03g08410.1_O.sativa	E	104	0.2832617163658142	63.16736274957657	H	0.9990241527557373	5.435527418740094e-05	0.000921535	H	0.000177291	0.9979677796363831	0.00119628	6.6119937400799245e-06	1.7479627786087804e-05	2.760462484729942e-05	0.000273945	0.000333081	-62.5221	-42.247	0.000820957
>OsFMO1_N-OX_LOCOs03g08410.1_O.sativa	D	105	0.4323384165763855	83.4413	H	0.9984101057052612	5.782642983831465e-05	0.00153198	H	0.000223673	0.9957133531570435	0.00289225	6.549814315803815e-06	2.6754158170660958e-05	5.749867341364734e-05	0.000570882	0.000509131	-62.3907	-42.2046	0.00109787
>OsFMO1_N-OX_LOCOs03g08410.1_O.sativa	Y	106	0.030413733795285225	7.998811988160014	H	0.9985111355781555	6.37613411527127e-05	0.00142508	H	0.000373363	0.9934306740760803	0.00503101	1.0470251254446339e-05	2.6014031391241588e-05	4.949002686771564e-05	0.000571566	0.000507385	-63.9589	-45.599	0.000378621
>OsFMO1_N-OX_LOCOs03g08410.1_O.sativa	A	107	0.011426540091633797	1.4740236718207598	H	0.9993466734886169	3.546410516719334e-05	0.000617812	H	0.000375386	0.996469	0.00265061	8.505059668095782e-06	1.092649472411722e-05	2.286771996296011e-05	0.000258388	0.000204057	-63.3157	-43.549	0.000252591
>OsFMO1_N-OX_LOCOs03g08410.1_O.sativa	D	108	0.6706010699272156	129.4260064959526	H	0.9973710775375366	0.000108443	0.00252044	H	0.00108989	0.9901875853538513	0.00678994	2.1982887119520456e-05	3.690094672492705e-05	6.787848542444408e-05	0.00134043	0.000465458	-64.8411	-41.9384	0.00132976
>OsFMO1_N-OX_LOCOs03g08410.1_O.sativa	R	109	0.517811	141.88009977340698	H	0.9889591932296753	8.053486817516387e-05	0.010960317216813564	H	0.00189128	0.9830975532531738	0.00814445	1.6420059182564728e-05	1.869670450105332e-05	0.000204994	0.00606539	0.00056125	-67.1331	-36.1173	0.00088281
>OsFMO1_N-OX_LOCOs03g08410.1_O.sativa	F	110	0.2136804312467575	51.2833	C	0.13639214634895325	0.000100196	0.8635076284408569	T	0.00377588	0.14045138657093048	0.00117876	5.0971113523701206e-05	9.654410860093776e-06	0.014815825037658215	0.8336306810379028	0.00608675	-102.537	12.286225318908691	0.00027498
>OsFMO1_N-OX_LOCOs03g08410.1_O.sativa	G	111	0.6352815628051758	66.06928253173828	C	0.00530422	0.000210078	0.9944856762886047	T	0.00144393	0.00223727	0.000416993	7.066693797241896e-05	7.26322759874165e-05	0.017225991934537888	0.9321839809417725	0.0463486	67.73170471191406	31.652835845947266	0.00173676
>OsFMO1_N-OX_LOCOs03g08410.1_O.sativa	L	112	0.025038013234734535	5.032640660181642	C	0.0626921	0.00196963	0.9353381991386414	C	0.0394159	0.023609358817338943	0.00116518	0.00141185	0.00127972	0.047209903597831726	0.0537012	0.8322069644927979	-93.2089	1.4512052536010742	0.00052953
>OsFMO1_N-OX_LOCOs03g08410.1_O.sativa	W	113	0.3190285563468933	90.9231	H	0.8668892979621887	0.000833115	0.13227754831314087	G	0.8782258629798889	0.0545467	0.0011418	0.000283399	0.000116674	0.00537714	0.052653513848781586	0.00765494	-60.5471	-35.5059	0.00133956
>OsFMO1_N-OX_LOCOs03g08410.1_O.sativa	R	114	0.7368574142456055	201.8989315032959	H	0.8487146496772766	0.000328754	0.1509566307067871	G	0.8761811256408691	0.0525279	8.494376379530877e-05	1.8104326954926364e-05	6.947090878384188e-05	0.00289992	0.0661051	0.00211341	-70.1079	-17.0907	0.000455086
>OsFMO1_N-OX_LOCOs03g08410.1_O.sativa	Y	115	0.17590558528900146	46.263168931007385	H	0.8731916546821594	0.000882363	0.1259259134531021	G	0.8365445733070374	0.0593044	0.000178624	6.0946735175093636e-05	0.000128072	0.00499838	0.0966534	0.00213163	-103.305	-13.3932	0.000531345
>OsFMO1_N-OX_LOCOs03g08410.1_O.sativa	I	116	0.015908893197774887	3.1340519599616528	E	0.00191832	0.9152496457099915	0.0828321	E	0.00131953	0.00134375	0.000144875	0.15081332623958588	0.7521025538444519	0.020969044417142868	0.00223469	0.0710723	-113.596	128.255	0.0012119
>OsFMO1_N-OX_LOCOs03g08410.1_O.sativa	A	117	0.27408429980278015	35.35687467455864	E	0.000663505	0.9286673069000244	0.0706692	E	0.000240546	0.000404254	4.772781176143326e-05	0.0391473	0.8598802089691162	0.00303924	0.00078514	0.0964555	-112.85	125.14842987060547	0.000562095
>OsFMO1_N-OX_LOCOs03g08410.1_O.sativa	L	118	0.15238827466964722	30.63004320859909	C	0.00207391	0.15291503071784973	0.8450111150741577	T	0.00363894	0.00136411	4.7854420699877664e-05	0.012491217814385891	0.15268665552139282	0.0646354	0.48261868953704834	0.2825169861316681	-74.9608	122.02430725097656	0.000516102
>OsFMO1_N-OX_LOCOs03g08410.1_O.sativa	R	119	0.6115392446517944	167.56175303459167	C	0.000628897	0.00526245	0.9941086769104004	T	0.000848506	0.000119163	3.681295856949873e-05	0.000456856	0.00535707	0.3032897412776947	0.5851049423217773	0.10478687286376953	61.09587478637695	26.70067596435547	0.00165948
>OsFMO1_N-OX_LOCOs03g08410.1_O.sativa	S	120	0.10708033293485641	16.597451604902744	C	0.00112828	0.10025685280561447	0.8986148238182068	C	0.000659402	0.000257332	7.610128704982344e-06	0.022800669074058533	0.0711669	0.10019291192293167	0.00928832	0.7956269383430481	-107.62	149.57186889648438	0.00110078
>OsFMO1_N-OX_LOCOs03g08410.1_O.sativa	K	121	0.46232450008392334	109.10858201980591	E	0.000679403	0.6152060627937317	0.38411447405815125	E	0.000215543	0.000158164	6.861773726996034e-06	0.0314229	0.5130009055137634	0.012339845299720764	0.00198772	0.4408681392669678	-100.87	131.06057739257812	0.00144774
>OsFMO1_N-OX_LOCOs03g08410.1_O.sativa	V	122	0.032492782920598984	5.653744228184223	E	6.700745871057734e-05	0.981212	0.0187213	E	1.7710572137730196e-05	1.724086541798897e-05	3.606511711495841e-07	0.00170865	0.9762549996376038	7.761226879665628e-05	0.000151324	0.021772097796201706	-79.0901	120.52339935302734	0.000859912
>OsFMO1_N-OX_LOCOs03g08410.1_O.sativa	V	123	0.392072	68.22051626443863	E	0.000557707	0.9438592791557312	0.055583	E	5.237017467152327e-05	8.397423516726121e-05	1.168518701888388e-05	3.1843737815506756e-05	0.9549610614776611	0.021998954936861992	0.000928589	0.021931488066911697	-96.9216	-31.5661	0.000685706
>OsFMO1_N-OX_LOCOs03g08410.1_O.sativa	G	124	0.12937502562999725	13.455002665519714	E	0.000149155	0.993596	0.00625528	E	4.5434375351760536e-05	3.594504596549086e-05	7.549379915872123e-06	0.000136192	0.9935088157653809	0.00206388	0.00013292	0.00406924	-175.512	166.16732788085938	0.000572896
>OsFMO1_N-OX_LOCOs03g08410.1_O.sativa	V	125	0.0315695	5.493100047111511	E	8.46934926812537e-05	0.9954924583435059	0.00442278	E	2.396847412455827e-05	3.915390698239207e-05	2.7702003535523545e-06	0.000239163	0.9955030083656311	0.000208673	8.699283353053033e-05	0.00389627	-134.434	137.64584350585938	0.000981925
>OsFMO1_N-OX_LOCOs03g08410.1_O.sativa	K	126	0.3835144340991974	90.50940644741058	E	4.009677286376245e-05	0.9978978633880615	0.00206204	E	1.0493838090042118e-05	1.4430060218728613e-05	2.9241641641419847e-06	0.000172497	0.9979671835899353	0.000122331	2.058475001831539e-05	0.0016895	-133.975	138.38397216796875	0.00161251
>OsFMO1_N-OX_LOCOs03g08410.1_O.sativa	F	127	0.17010758817195892	40.82582116127014	E	0.000173033	0.9866077899932861	0.0132192	E	6.089968519518152e-05	4.723890742752701e-05	2.1839819055458065e-06	0.00139563	0.9857978224754333	0.000239264	0.00024138	0.012215528637170792	-75.4605	129.98489379882812	0.00175681
>OsFMO1_N-OX_LOCOs03g08410.1_O.sativa	L	128	0.24546846747398376	49.33916196227074	C	0.013241482898592949	0.34515848755836487	0.6416000127792358	C	0.00621758	0.00460556	0.000126806	0.00686091	0.3373236060142517	0.064493	0.0517136	0.5286588668823242	-96.1314	7.660823822021484	0.011145374737679958
>OsFMO1_N-OX_LOCOs03g08410.1_O.sativa	G	129	0.5903642773628235	61.39788484573364	C	0.00932741	0.12664033472537994	0.8640322089195251	C	0.00825322	0.00245576	0.000504164	0.015589561313390732	0.10833761841058731	0.221517	0.0983818	0.5449604988098145	111.6659927368164	177.184	0.0601656
>OsFMO1_N-OX_LOCOs03g08410.1_O.sativa	G	130	0.42512866854667664	44.21338152885437	C	0.014636785723268986	0.0361031	0.9492601156234741	C	0.011010819114744663	0.00551496	0.000402582	0.014229537919163704	0.0254496	0.2852557897567749	0.037908	0.6202287077903748	165.38388061523438	171.16946411132812	0.1240512952208519
>OsFMO1_N-OX_LOCOs03g08410.1_O.sativa	P	131	0.6788955926895142	107.94439923763275	C	0.0911139	0.014775922521948814	0.8941100835800171	C	0.0828624	0.031217336654663086	0.000452744	0.00503379	0.00941862	0.18633118271827698	0.29968735575675964	0.38499653339385986	-66.1069	18.635671615600586	0.12570856511592865
>OsFMO1_N-OX_LOCOs03g08410.1_O.sativa	S	132	0.623563	96.6522	C	0.15584240853786469	0.016011102125048637	0.8281465768814087	C	0.11648626625537872	0.0608137	0.000806237	0.0089429	0.010622797533869743	0.14222635328769684	0.26289448142051697	0.39720720052719116	-82.9454	11.639664649963379	0.1813986748456955
>OsFMO1_N-OX_LOCOs03g08410.1_O.sativa	A	133	0.42482492327690125	54.80241510272026	C	0.22598332166671753	0.0192127	0.7548040151596069	C	0.12534739077091217	0.11858087033033371	0.00139687	0.010803653858602047	0.012157779186964035	0.16046813130378723	0.23668751120567322	0.33455777168273926	-76.8449	4.776235580444336	0.12171442806720734
>OsFMO1_N-OX_LOCOs03g08410.1_O.sativa	G	134	0.367626	38.23309278488159	C	0.20449179410934448	0.036581188440322876	0.758927	C	0.0735883	0.12760114669799805	0.00327774	0.013389213010668755	0.0265004	0.12413476407527924	0.21848060190677643	0.4130278527736664	-19.1611	-15.6419	0.0916891
>OsFMO1_N-OX_LOCOs03g08410.1_O.sativa	F	135	0.19709552824497223	47.302926778793335	C	0.3148488402366638	0.0750311	0.6101200580596924	C	0.0870556	0.22341907024383545	0.00421379	0.029193658381700516	0.0498198	0.0986788	0.093673	0.41394636034965515	-81.1828	-10.3862	0.10181209444999695
>OsFMO1_N-OX_LOCOs03g08410.1_O.sativa	T	136	0.34650930762290955	59.59960091114044	C	0.4529457092285156	0.0865211	0.4605332612991333	H	0.12519720196723938	0.33181020617485046	0.0065131	0.0212547	0.0635198	0.0812209	0.0794659	0.29101815819740295	-80.3584	-36.4412	0.0930287
>OsFMO1_N-OX_LOCOs03g08410.1_O.sativa	E	137	0.4690183103084564	104.59108319878578	H	0.5501589775085449	0.0877502	0.3620908260345459	H	0.19044002890586853	0.3617740869522095	0.00746224	0.015492744743824005	0.0717023	0.0539013	0.0961255	0.20310178399085999	-75.5289	-24.6019	0.0853208
>OsFMO1_N-OX_LOCOs03g08410.1_O.sativa	L	138	0.19296817481517792	38.78660313785076	H	0.5228517055511475	0.0901664	0.38698190450668335	H	0.19906695187091827	0.32230430841445923	0.00612512	0.0184322	0.0702048	0.0552319	0.12263593077659607	0.2059987485408783	-78.949	-19.9754	0.0826618
>OsFMO1_N-OX_LOCOs03g08410.1_O.sativa	W	139	0.1882428526878357	53.64921301603317	C	0.39080893993377686	0.11983751505613327	0.4893535375595093	C	0.1415168046951294	0.23275741934776306	0.00548143	0.0396284	0.0771015	0.0914358	0.16533836722373962	0.24674028158187866	-85.471	-0.305858	0.0866184
>OsFMO1_N-OX_LOCOs03g08410.1_O.sativa	S	140	0.436045	67.58703365921974	C	0.2094321995973587	0.0731049	0.7174628973007202	C	0.0877321	0.12738661468029022	0.00356151	0.024974524974822998	0.0495631	0.11858849227428436	0.27197927236557007	0.3162144124507904	-86.4118	31.281917572021484	0.0773541
>OsFMO1_N-OX_LOCOs03g08410.1_O.sativa	G	141	0.4728447496891022	49.175853967666626	C	0.11175142228603363	0.0370625	0.8511860370635986	T	0.0616081	0.047865331172943115	0.00394983	0.011857882142066956	0.026554344221949577	0.18241940438747406	0.39573708176612854	0.2700081169605255	71.24970245361328	-2.9718	0.0773969
>OsFMO1_N-OX_LOCOs03g08410.1_O.sativa	S	142	0.37151795625686646	57.5853	C	0.0966496	0.0621738	0.8411766290664673	C	0.057211	0.048269759863615036	0.00143483	0.029191218316555023	0.0373789	0.19960428774356842	0.24498191475868225	0.38192808628082275	-97.4321	31.27625274658203	0.0795201
>OsFMO1_N-OX_LOCOs03g08410.1_O.sativa	G	143	0.4045710563659668	42.07538986206055	C	0.0554458	0.061800092458724976	0.8827540874481201	C	0.0395758	0.016399	0.00195776	0.017183823511004448	0.0391149	0.3112620711326599	0.19659961760044098	0.3779069781303406	86.77647399902344	178.23060607910156	0.0865754
>OsFMO1_N-OX_LOCOs03g08410.1_O.sativa	E	144	0.5517028570175171	123.02973711490631	C	0.0664533	0.0879548	0.8455919623374939	C	0.0572764	0.0237995	0.000683669	0.034168362617492676	0.0555185	0.27109426259994507	0.0795306	0.4779285788536072	-88.2306	131.14920043945312	0.0992748
>OsFMO1_N-OX_LOCOs03g08410.1_O.sativa	P	145	0.37824124097824097	60.140357315540314	C	0.0909101	0.13415265083312988	0.7749372124671936	C	0.0784472	0.027453692629933357	0.000880359	0.0475651	0.0820201	0.10013812780380249	0.14969338476657867	0.5138021111488342	-68.7753	122.15641784667969	0.0891448
>OsFMO1_N-OX_LOCOs03g08410.1_O.sativa	L	146	0.16532619297504425	33.230564787983894	C	0.13453885912895203	0.1193762719631195	0.7460848689079285	C	0.12133609503507614	0.0373252	0.000551249	0.051206234842538834	0.0597918	0.121544	0.16633711755275726	0.4419081509113312	-97.331	47.98902130126953	0.0581384
>OsFMO1_N-OX_LOCOs03g08410.1_O.sativa	Q	147	0.7146862149238586	160.8043983578682	C	0.0758329	0.019888512790203094	0.904279	T	0.0659857	0.017926335334777832	0.000222565	0.00770336	0.00943311	0.11832520365715027	0.6674991250038147	0.11290466040372849	-65.1355	114.64652252197266	0.0547515
>OsFMO1_N-OX_LOCOs03g08410.1_O.sativa	G	148	0.744914	77.47107410430908	C	0.0342809	0.00571671	0.9600024819374084	T	0.027854325249791145	0.00584474	0.000302443	0.000919974	0.00398647	0.159512	0.6788015961647034	0.12277889996767044	81.3053	-1.4483	0.0271761
>OsFMO1_N-OX_LOCOs03g08410.1_O.sativa	K	149	0.4156109690666199	98.08418869972229	C	0.0169051	0.0630694	0.9200255274772644	S	0.0112849	0.00417261	0.00020284	0.0155111	0.038371626287698746	0.4686562716960907	0.039361484348773956	0.4224390685558319	-101.066	138.22964477539062	0.027498068287968636
>OsFMO1_N-OX_LOCOs03g08410.1_O.sativa	P	150	0.19713838398456573	31.345003053545952	C	0.00418199	0.10457552224397659	0.891243	C	0.00242833	0.00078041	2.942359606095124e-05	0.00878304	0.0899703	0.0910548	0.024091199040412903	0.7828624248504639	-70.7992	137.4668731689453	0.00820888
>OsFMO1_N-OX_LOCOs03g08410.1_O.sativa	M	151	0.14119262993335724	31.62714910507202	E	0.00371295	0.681887	0.31440043449401855	E	0.00228712	0.00101547	9.475649858359247e-05	0.019323639571666718	0.655841	0.0709113	0.00899916	0.2415274828672409	-121.703	148.39114379882812	0.00396091
>OsFMO1_N-OX_LOCOs03g08410.1_O.sativa	W	152	0.030049530789256096	8.564116274937987	E	0.000215901	0.9700189828872681	0.0297651	E	8.523862197762355e-05	7.898423791630194e-05	4.681765858549625e-06	0.00331194	0.9674547910690308	0.00188476	0.000311085	0.026868490502238274	-115.382	137.56492614746094	0.00171363
>OsFMO1_N-OX_LOCOs03g08410.1_O.sativa	E	153	0.197044	43.94086517393589	E	0.0001886	0.9913617968559265	0.00844959	E	3.698709042510018e-05	6.844459858257324e-05	3.6652679682447342e-06	0.000533829	0.9913365840911865	0.000307883	6.951409159228206e-05	0.0076431	-106.225	132.48733520507812	0.00149692
>OsFMO1_N-OX_LOCOs03g08410.1_O.sativa	L	154	0.00379001	0.7617912611458451	E	3.4605815017130226e-05	0.9982433319091797	0.00172204	E	3.8103448787296657e-06	1.3159517948224675e-05	2.5824837734944595e-07	9.673160093370825e-05	0.9983381032943726	2.6483057808945887e-05	9.918624527927022e-06	0.00151141	-108.881	129.14126586914062	0.000345673
>OsFMO1_N-OX_LOCOs03g08410.1_O.sativa	A	155	0.1412404328584671	18.220015838742256	E	8.4503430116456e-05	0.9964908957481384	0.00342458	E	1.073722705768887e-05	3.311831460450776e-05	1.3938582696937374e-06	0.000129571	0.9965534210205078	9.727786527946591e-05	2.484725155227352e-05	0.00314968	-101.221	130.74403381347656	0.000736072
>OsFMO1_N-OX_LOCOs03g08410.1_O.sativa	V	156	0.014444946311414242	2.513420658186078	E	5.217078432906419e-05	0.9952551126480103	0.00469277	E	8.833804713503923e-06	1.8235668903798796e-05	8.698497140358086e-07	0.000169604	0.9950239658355713	9.729126031743363e-05	2.9292310500750318e-05	0.00465197	-122.611	139.08013916015625	0.000719125
>OsFMO1_N-OX_LOCOs03g08410.1_O.sativa	S	157	0.1922502964735031	29.798795953392982	E	0.000381452	0.9734730124473572	0.026145488023757935	E	0.000162477	0.000168386	2.1584739442914724e-05	0.00237999	0.9701825976371765	0.00158104	0.0004721	0.025031782686710358	-122.015	142.9510498046875	0.00393282
>OsFMO1_N-OX_LOCOs03g08410.1_O.sativa	S	158	0.20774447917938232	32.20039427280426	E	0.00227099	0.6979193687438965	0.29980960488319397	E	0.00104694	0.000780775	4.531604645308107e-05	0.011310153640806675	0.6620698571205139	0.00942964	0.00484795	0.3104693591594696	-94.8267	141.9615478515625	0.00790325
>OsFMO1_N-OX_LOCOs03g08410.1_O.sativa	T	159	0.4655637741088867	80.07696914672852	C	0.020990604534745216	0.0432561	0.9357532858848572	T	0.018694762140512466	0.00691577	0.000160088	0.00421391	0.0365573	0.3058251738548279	0.3995332717895508	0.2280997484922409	-83.4397	-18.1996	0.0217462
>OsFMO1_N-OX_LOCOs03g08410.1_O.sativa	D	160	0.8193844556808472	158.1411999464035	C	0.018018927425146103	0.015915820375084877	0.9660653471946716	T	0.014005	0.00554398	0.00020047	0.00296043	0.013718943111598492	0.35672542452812195	0.3863925337791443	0.22045327723026276	-94.3075	1.8016318082809448	0.0528404
>OsFMO1_N-OX_LOCOs03g08410.1_O.sativa	D	161	0.40917229652404785	78.97025322914124	C	0.00484549	0.0422764	0.9528781175613403	C	0.00356033	0.00128327	4.7707562771392986e-05	0.010289613157510757	0.0246192	0.2646666169166565	0.018997663632035255	0.6765356063842773	-108.886	125.1250228881836	0.11384067684412003
>OsFMO1_N-OX_LOCOs03g08410.1_O.sativa	P	162	0.7531469464302063	119.7503644824028	C	0.016705339774489403	0.00284323	0.9804514050483704	T	0.0213498	0.00257638	2.8774040401913226e-05	0.000271529	0.00159692	0.13554628193378448	0.7399845719337463	0.0986457	-66.0751	-19.7458	0.11913460493087769
>OsFMO1_N-OX_LOCOs03g08410.1_O.sativa	D	163	0.8586961627006531	165.72835940122604	C	0.0277991	0.00579187	0.9664090275764465	T	0.0355836	0.00522957	6.402160215657204e-05	0.000994983	0.00455845	0.15681396424770355	0.6141785383224487	0.18257683515548706	-89.0882	-1.4101	0.14359086751937866
>OsFMO1_N-OX_LOCOs03g08410.1_O.sativa	S	164	0.44860172271728516	69.5333	C	0.025612518191337585	0.0465997	0.9277877807617188	C	0.022974686697125435	0.00647463	9.986277291318402e-05	0.00808358	0.0322543	0.274831	0.0815504	0.5737317800521851	-99.2904	139.65066528320312	0.14630702137947083
>OsFMO1_N-OX_LOCOs03g08410.1_O.sativa	D	165	0.8261399865150452	159.44501739740372	C	0.00739096	0.023240596055984497	0.9693683981895447	C	0.00674625	0.00160412	4.4116502976976335e-05	0.0015431	0.027965614572167397	0.2735954821109772	0.0927526	0.5957486629486084	-81.5587	19.736997604370117	0.12084370851516724
>OsFMO1_N-OX_LOCOs03g08410.1_O.sativa	D	166	0.7070708870887756	136.4646812081337	C	0.0108092	0.16731177270412445	0.821879	C	0.00830319	0.00317124	5.407866046880372e-05	0.00460503	0.18050675094127655	0.18061451613903046	0.024967029690742493	0.5977782011032104	-104.821	137.907	0.0636421
>OsFMO1_N-OX_LOCOs03g08410.1_O.sativa	V	167	0.524198	91.2104	E	0.00227261	0.6223295331001282	0.37539786100387573	E	0.00101162	0.000688301	1.66518657351844e-05	0.00334549	0.616758	0.010416085831820965	0.00369161	0.3640722632408142	-104.807	133.6482696533203	0.0178925
>OsFMO1_N-OX_LOCOs03g08410.1_O.sativa	Q	168	0.3957184851169586	89.03665915131569	E	0.000449824	0.9632985591888428	0.036251574754714966	E	0.000113652	0.000109901	3.807809434874798e-06	0.000343128	0.9679539203643799	0.000850071	0.000187246	0.030438244342803955	-121.663	133.9433135986328	0.00324906
>OsFMO1_N-OX_LOCOs03g08410.1_O.sativa	L	169	0.45608147978782654	91.67237743735313	E	7.25329082342796e-05	0.9932964444160461	0.00663105	E	1.4948846910556313e-05	2.0338477042969316e-05	7.776129677949939e-07	0.000151973	0.993415	9.32029215618968e-05	3.681168527691625e-05	0.00626663	-107.95	128.271	0.000972209
>OsFMO1_N-OX_LOCOs03g08410.1_O.sativa	Y	170	0.16402748227119446	43.13922783732414	E	2.7519496143213473e-05	0.9981004595756531	0.001872	E	5.301099008647725e-06	6.436807780119125e-06	9.698367193777813e-07	0.00011653	0.9981287121772766	2.998766467499081e-05	7.349298357439693e-06	0.00170468	-127.154	133.98641967773438	0.000823853
>OsFMO1_N-OX_LOCOs03g08410.1_O.sativa	K	171	0.46310991048812866	109.29393887519836	E	2.5657676815171726e-05	0.9925960898399353	0.00737832	E	9.556132681609597e-06	6.340515483316267e-06	5.084270355837361e-07	0.000635994	0.991388	0.000118262	3.355127773829736e-05	0.00780811	-99.7878	128.94000244140625	0.000838779
>OsFMO1_N-OX_LOCOs03g08410.1_O.sativa	F	172	0.0159452	3.8268569111824036	E	7.083313539624214e-05	0.8762755990028381	0.1236535832285881	E	1.599973620614037e-05	1.3439532267511822e-05	5.309920538820734e-07	0.00130827	0.8374729156494141	0.000772337	8.393454481847584e-05	0.160333	-127.094	155.6800994873047	0.000291662
>OsFMO1_N-OX_LOCOs03g08410.1_O.sativa	E	173	0.3530176281929016	78.72293108701706	C	0.00045443	0.19645282626152039	0.8030926585197449	S	7.827238005120307e-05	2.490663609933108e-05	1.9670112578751286e-06	2.0407647753017955e-05	0.14542271196842194	0.7459741830825806	0.00288149	0.10559609532356262	-85.692	-28.5918	0.000206005
>OsFMO1_N-OX_LOCOs03g08410.1_O.sativa	F	174	0.0482981	11.591548025608063	E	6.637144542764872e-05	0.9890411496162415	0.010892455466091633	E	2.130816938006319e-05	1.6194208001252264e-05	3.5314453725732164e-06	0.000351034	0.9906409382820129	0.00294505	9.068965300684795e-05	0.00593128	-146.365	145.24691772460938	0.000277251
>OsFMO1_N-OX_LOCOs03g08410.1_O.sativa	V	175	0.014808992855250835	2.5767647568136454	E	6.177410250529647e-05	0.9975071549415588	0.00243114	E	1.139077176048886e-05	2.627550384204369e-05	1.4257672091844142e-06	0.000221399	0.9975413084030151	8.34002421470359e-05	1.2003479241684545e-05	0.00210277	-118.034	124.52470397949219	0.000420978
>OsFMO1_N-OX_LOCOs03g08410.1_O.sativa	V	176	0.00555168	0.9659923994913697	E	5.0636837841011584e-05	0.9986446499824524	0.00130471	E	8.24473681859672e-06	2.305126872670371e-05	8.855950568431581e-07	0.000140588	0.9986171722412109	2.7956990379607305e-05	5.778689228463918e-06	0.00117638	-111.83	116.143	0.000175164
>OsFMO1_N-OX_LOCOs03g08410.1_O.sativa	M	177	0.0166339	3.7259864807128906	E	8.636862185085192e-05	0.9878188371658325	0.012094798497855663	E	2.4628900064271875e-05	5.2123621571809053e-05	2.6267641715094214e-06	0.0012725	0.9846451878547668	0.000213649	5.833094473928213e-05	0.013730991631746292	-99.6905	117.5359115600586	0.000331141
>OsFMO1_N-OX_LOCOs03g08410.1_O.sativa	C	178	0.022116877138614655	3.6935184821486473	C	0.000771258	0.0818756	0.917353	C	0.000245263	0.000160285	4.1623607103247195e-06	0.00160374	0.0504282	0.022016162052750587	0.0021527	0.9233894348144531	-123.012	97.38096618652344	0.000487766
>OsFMO1_N-OX_LOCOs03g08410.1_O.sativa	T	179	0.12354117631912231	21.249082326889038	C	0.00103298	0.011897017247974873	0.9870699644088745	C	0.000356033	0.000277784	9.49464174482273e-06	0.00193703	0.00706022	0.26749637722969055	0.011584637686610222	0.7112783789634705	-96.3524	8.530414581298828	0.00148232
>OsFMO1_N-OX_LOCOs03g08410.1_O.sativa	G	180	0.17361639440059662	18.05610501766205	C	0.00493967	0.0294415	0.9656189680099487	C	0.00216834	0.000892101	8.846431592246518e-05	0.0221203	0.011678237468004227	0.3354562520980835	0.014858606271445751	0.6127376556396484	175.45968627929688	179.08819580078125	0.00410776
>OsFMO1_N-OX_LOCOs03g08410.1_O.sativa	K	181	0.2814791798591614	66.42908644676208	C	0.031243346631526947	0.0439234	0.9248331785202026	C	0.035033874213695526	0.00780215	0.000259469	0.045732077211141586	0.0239939	0.1872405707836151	0.20957349240779877	0.49036434292793274	-76.44	72.29547119140625	0.00502499
>OsFMO1_N-OX_LOCOs03g08410.1_O.sativa	Y	182	0.24901708960533142	65.49149456620216	C	0.014573350548744202	0.039109453558921814	0.946317	C	0.016104774549603462	0.00345349	0.00018259	0.0495829	0.0202153	0.18594299256801605	0.15962456166744232	0.5648934841156006	-106.838	49.51944351196289	0.00342586
>OsFMO1_N-OX_LOCOs03g08410.1_O.sativa	G	183	0.2027423232793808	21.085201621055603	C	0.00606101	0.0464287	0.94751	C	0.00476252	0.00112695	0.000117016	0.0305469	0.0255597	0.2223103642463684	0.0387407	0.6768358945846558	-120.945	177.696	0.0055209
>OsFMO1_N-OX_LOCOs03g08410.1_O.sativa	D	184	0.5850486755371094	112.91439437866211	C	0.00148921	0.0716638	0.9268470406532288	C	0.00113878	0.000175434	3.400402420083992e-05	0.0394327	0.0387612	0.21173109114170074	0.012332919053733349	0.6963937878608704	-99.2916	121.816	0.00454843
>OsFMO1_N-OX_LOCOs03g08410.1_O.sativa	V	185	0.33813950419425964	58.83627372980118	C	0.00253027	0.0667821	0.930688	C	0.00198663	0.000540065	5.533934381674044e-05	0.0316817	0.0395031	0.1828344613313675	0.00847725	0.7349214553833008	-101.772	131.7379608154297	0.00615033
>OsFMO1_N-OX_LOCOs03g08410.1_O.sativa	A	186	0.44804635643959045	57.79797998070717	C	0.011147447861731052	0.030327126383781433	0.9585254192352295	C	0.010336210019886494	0.00141525	6.288842268986627e-05	0.00961045	0.0186832	0.1427818387746811	0.035474471747875214	0.7816357612609863	-71.1361	140.30551147460938	0.00490105
>OsFMO1_N-OX_LOCOs03g08410.1_O.sativa	R	187	0.5570509433746338	152.63195848464966	C	0.024934571236371994	0.10066642612218857	0.8743990063667297	C	0.017208300530910492	0.00433711	0.000240612	0.10488419979810715	0.0464586	0.13575592637062073	0.0279631	0.6631521582603455	-96.7442	119.55467224121094	0.00738482
>OsFMO1_N-OX_LOCOs03g08410.1_O.sativa	M	188	0.23307795822620392	52.20946264266968	C	0.000990648	0.030310077592730522	0.9686992168426514	C	0.00056294	0.00018858	8.09998073236784e-06	0.013490349054336548	0.015730807557702065	0.14260785281658173	0.00199446	0.8254169225692749	-109.094	128.40391540527344	0.00404286
>OsFMO1_N-OX_LOCOs03g08410.1_O.sativa	P	189	0.4658640921115875	74.07239064574242	C	0.00288955	0.00942973	0.9876806735992432	C	0.00238427	0.000305018	1.1589587302296422e-05	0.00127112	0.00662481	0.17106561362743378	0.019872179254889488	0.798465	-67.8758	131.38558959960938	0.00293348
>OsFMO1_N-OX_LOCOs03g08410.1_O.sativa	V	190	0.6128172874450684	106.6302080154419	C	0.00286826	0.13993670046329498	0.8571950197219849	C	0.00236518	0.000341802	3.252282112953253e-05	0.13231396675109863	0.0622175	0.12283989787101746	0.0110624	0.6688267588615417	-116.246	135.10699462890625	0.00349658
>OsFMO1_N-OX_LOCOs03g08410.1_O.sativa	F	191	0.13946503400802612	33.47160816192627	C	0.000312182	0.0565871	0.9431008100509644	C	0.000231323	5.822638559038751e-05	5.412731752585387e-06	0.0379936	0.023968446999788284	0.0957757	0.00260476	0.8393625020980835	-106.177	126.74372863769531	0.00348885
>OsFMO1_N-OX_LOCOs03g08410.1_O.sativa	P	192	0.38185086846351624	60.71428808569908	C	0.00128371	0.00503855	0.9936777949333191	C	0.000573553	0.000177391	2.36716732615605e-06	0.00150911	0.00232624	0.0488878	0.00838466	0.9381389021873474	-65.649	158.19187927246094	0.00464323
>OsFMO1_N-OX_LOCOs03g08410.1_O.sativa	P	193	0.7926192879676819	126.02646678686142	C	0.00852157	0.00260749	0.9888709187507629	T	0.010926308110356331	0.000877552	1.56009027705295e-05	0.00150322	0.000714841	0.1325780302286148	0.7823249697685242	0.0710595	-58.5849	136.7133331298828	0.00894361
>OsFMO1_N-OX_LOCOs03g08410.1_O.sativa	G	194	0.8114529252052307	84.3911	C	0.028668254613876343	0.00915923	0.9621725678443909	T	0.024593807756900787	0.0023579	0.000262322	0.00190661	0.00376496	0.13890430331230164	0.7552757263183594	0.0729344	87.26020050048828	9.040661811828613	0.0163754
>OsFMO1_N-OX_LOCOs03g08410.1_O.sativa	K	195	0.5307576656341553	125.25880908966064	C	0.0440082	0.0442998	0.9116919636726379	C	0.025236206129193306	0.010463908314704895	0.000513136	0.0525163	0.018118493258953094	0.23452237248420715	0.0722552	0.5863742828369141	-102.003	103.54817962646484	0.023293856531381607
>OsFMO1_N-OX_LOCOs03g08410.1_O.sativa	G	196	0.20073015987873077	20.8759	C	0.084814	0.00984358	0.9053424596786499	C	0.033328	0.0331232	0.000465937	0.00947753	0.00491642	0.19456952810287476	0.0578354	0.6662840247154236	97.19017791748047	178.50282287597656	0.0155491
>OsFMO1_N-OX_LOCOs03g08410.1_O.sativa	P	197	0.5195367932319641	82.6064	H	0.8349484205245972	0.00114133	0.16391025483608246	G	0.7301756143569946	0.11654006689786911	0.000601217	0.000313641	0.000366592	0.013050751760601997	0.11579389870166779	0.023158175870776176	-58.2377	-35.9995	0.0109472
>OsFMO1_N-OX_LOCOs03g08410.1_O.sativa	E	198	0.7251079082489014	161.699	H	0.8862053751945496	0.00140308	0.11239156872034073	G	0.8158356547355652	0.0945707	0.000522589	0.000209621	0.000419009	0.00713191	0.0716365	0.0096741	-67.4071	-26.9368	0.0133993
>OsFMO1_N-OX_LOCOs03g08410.1_O.sativa	V	199	0.25813642144203186	44.915737330913544	H	0.8764570355415344	0.00351062	0.12003238499164581	G	0.7404842376708984	0.14775051176548004	0.00113218	0.00100491	0.00104349	0.012018293142318726	0.0810828	0.0154836	-85.3783	-26.7347	0.00633265
>OsFMO1_N-OX_LOCOs03g08410.1_O.sativa	F	200	0.067143	16.11432373523712	C	0.38611921668052673	0.031680796295404434	0.5821999311447144	G	0.2826280891895294	0.12431711703538895	0.00115189	0.025607658550143242	0.012214703485369682	0.12005776166915894	0.1876833438873291	0.24633945524692535	-97.899	38.15825653076172	0.00254138
>OsFMO1_N-OX_LOCOs03g08410.1_O.sativa	K	201	0.6717029809951782	158.52190351486206	C	0.0197299	0.015248630195856094	0.965022	T	0.014034041203558445	0.011157386004924774	7.481592183467001e-05	0.0086829	0.011163306422531605	0.1567355841398239	0.5026046633720398	0.295547	-77.5569	76.18109130859375	0.00354222
>OsFMO1_N-OX_LOCOs03g08410.1_O.sativa	G	202	0.5320119857788086	55.329246520996094	C	0.00558955	0.00895546	0.9854549169540405	T	0.00320597	0.00127397	0.00015693	0.000649446	0.00691055	0.3709268569946289	0.5110007524490356	0.10587552934885025	85.20240020751953	-79.98	0.00286347
>OsFMO1_N-OX_LOCOs03g08410.1_O.sativa	K	203	0.5191830396652222	122.52719736099243	C	0.00162108	0.25506728887557983	0.7433115839958191	C	0.000610243	0.000419984	1.3656189366884064e-05	0.00483034	0.27452969551086426	0.12687599658966064	0.00890484	0.5838152766227722	-98.8857	138.85675048828125	0.000984203
>OsFMO1_N-OX_LOCOs03g08410.1_O.sativa	V	204	0.13486753404140472	23.466950923204422	E	5.231985051068477e-05	0.9828806519508362	0.0170671	E	2.2550002540810965e-05	1.8725264453678392e-05	2.8000240490655415e-06	0.00717247	0.9725224375724792	0.000636225	0.000126743	0.019498	-105.331	131.94906616210938	0.000785159
>OsFMO1_N-OX_LOCOs03g08410.1_O.sativa	M	205	0.0842589	18.874	E	2.560291250119917e-05	0.9947277903556824	0.00524662	E	6.601034328923561e-06	9.849403795669787e-06	4.185254056210397e-06	0.00209543	0.9912961721420288	0.000255262	1.4292758351075463e-05	0.00631826	-125.942	140.14739990234375	0.000490725
>OsFMO1_N-OX_LOCOs03g08410.1_O.sativa	H	206	0.0674958	15.119059324264526	E	0.000259914	0.9092530608177185	0.090487	E	7.034659938653931e-05	0.00010602	6.158792984933825e-06	0.00601956	0.8747898936271667	0.00218039	0.000211581	0.11661599576473236	-106.308	144.1058807373047	0.000222099
>OsFMO1_N-OX_LOCOs03g08410.1_O.sativa	S	207	0.0212427	3.292615693062544	H	0.9451849460601807	0.00215868	0.0526563	G	0.850105	0.10806699842214584	0.000598182	0.000123302	0.00101345	0.00443465	0.0214818	0.014176777563989162	-60.9149	-30.8035	0.000549619
>OsFMO1_N-OX_LOCOs03g08410.1_O.sativa	L	208	0.2941996157169342	59.134122759103775	H	0.9681039452552795	0.00100405	0.030892	G	0.9408825635910034	0.0425616	0.000498505	8.277255255961791e-05	0.000159356	0.0018594	0.0123361	0.0016197	-68.1275	-27.402	0.00188094
>OsFMO1_N-OX_LOCOs03g08410.1_O.sativa	D	209	0.3304472267627716	63.77631476521492	H	0.9652961492538452	0.00173004	0.0329739	G	0.9356487989425659	0.050476789474487305	0.000501423	0.000177564	0.000358042	0.00114147	0.00886821	0.00282773	-81.8133	-4.82085	0.00118424
>OsFMO1_N-OX_LOCOs03g08410.1_O.sativa	Y	210	0.0591349	15.552468072623014	H	0.6044296622276306	0.020861046388745308	0.37470924854278564	G	0.5375050902366638	0.15012073516845703	0.00366129	0.010410953313112259	0.00893035	0.058816827833652496	0.0673423	0.1632123440504074	-95.2098	22.75981330871582	0.00272925
>OsFMO1_N-OX_LOCOs03g08410.1_O.sativa	C	211	0.13680697977542877	22.846765622496605	C	0.0511894	0.2283317595720291	0.720479	C	0.0320724	0.0177724	0.000879811	0.10920103639364243	0.11658688634634018	0.107157	0.0243238	0.5920062065124512	-97.4619	146.0198211669922	0.00358252
>OsFMO1_N-OX_LOCOs03g08410.1_O.sativa	K	212	0.5456806421279907	128.7806315422058	C	0.0309416	0.21208511292934418	0.7569732666015625	C	0.021987436339259148	0.00938239	0.000224895	0.10094466060400009	0.1372758150100708	0.0623614	0.025432759895920753	0.6423906087875366	-98.0698	129.77236938476562	0.00447138
>OsFMO1_N-OX_LOCOs03g08410.1_O.sativa	L	213	0.19605456292629242	39.406967148184776	C	0.025910701602697372	0.0849587	0.8891305327415466	C	0.0169209	0.00880748	0.000165495	0.0389222	0.052133265882730484	0.0888486	0.041623394936323166	0.752579	-88.7389	134.01730346679688	0.0069511
>OsFMO1_N-OX_LOCOs03g08410.1_O.sativa	N	214	0.4822635054588318	94.0414	C	0.00621512	0.00952681	0.9842580556869507	C	0.00241268	0.00250131	8.92576645128429e-05	0.00549934	0.00525921	0.17537756264209747	0.025469057261943817	0.7833915948867798	-96.922	92.32786560058594	0.00961877
>OsFMO1_N-OX_LOCOs03g08410.1_O.sativa	E	215	0.5339503884315491	119.07093662023544	C	0.2048090696334839	0.00310284	0.7920880913734436	C	0.036335330456495285	0.16409778594970703	0.000259142	0.00286847	0.00182078	0.2797061800956726	0.0688777	0.4460345208644867	-78.9449	157.94952392578125	0.0142399
>OsFMO1_N-OX_LOCOs03g08410.1_O.sativa	Q	216	0.7052209973335266	158.6747244000435	H	0.8520078063011169	0.000485771	0.14750640094280243	H	0.10845483839511871	0.760332	0.000809137	0.000199509	0.00028856	0.018418414518237114	0.0770681	0.034429	-62.938	-36.0369	0.0166916
>OsFMO1_N-OX_LOCOs03g08410.1_O.sativa	E	217	0.5759503245353699	128.43692237138748	H	0.8726369738578796	0.000607266	0.1267556995153427	H	0.11078125983476639	0.7789035439491272	0.000787829	0.000216805	0.000446392	0.00746749	0.0564017	0.0449951	-70.138	-32.3545	0.010828475467860699
>OsFMO1_N-OX_LOCOs03g08410.1_O.sativa	T	218	0.085892	14.77342003583908	H	0.9108299612998962	0.000477551	0.0886925	H	0.0637932	0.8383920788764954	0.00395718	0.00027248	0.000252383	0.00865291	0.043208	0.0414719	-72.6514	-34.3503	0.00671813
>OsFMO1_N-OX_LOCOs03g08410.1_O.sativa	V	219	0.1961045265197754	34.12218761444092	H	0.9745423197746277	8.140647696563974e-05	0.025376182049512863	H	0.0260296	0.9480245113372803	0.00159808	6.18025369476527e-05	4.1900559153873473e-05	0.00176715	0.010458731092512608	0.012018155306577682	-60.9837	-40.5283	0.00334507
>OsFMO1_N-OX_LOCOs03g08410.1_O.sativa	E	220	0.6699798107147217	149.40549778938293	H	0.9649192094802856	0.000120791	0.034960005432367325	H	0.0449376	0.9186239838600159	0.00138325	4.866320887231268e-05	8.385426917811856e-05	0.00189242	0.022907119244337082	0.010123010724782944	-64.6192	-37.3271	0.00585618
>OsFMO1_N-OX_LOCOs03g08410.1_O.sativa	L	221	0.25246623158454895	50.74571254849434	H	0.9376636147499084	0.000169505	0.062167	H	0.0778308	0.8561617732048035	0.00146831	6.858973210910335e-05	9.232575393980369e-05	0.00275366	0.048641644418239594	0.012982970103621483	-68.4991	-33.934	0.00390585
>OsFMO1_N-OX_LOCOs03g08410.1_O.sativa	M	222	0.015726787969470024	3.5228005051612854	H	0.8026638627052307	0.000317826	0.19701828062534332	H	0.13154494762420654	0.6349773406982422	0.000496547	0.000309816	0.000104651	0.013011963106691837	0.18540363013744354	0.0341512	-85.9175	-16.5765	0.00132388
>OsFMO1_N-OX_LOCOs03g08410.1_O.sativa	R	223	0.5779135227203369	158.34830522537231	C	0.0914088	0.000718987	0.9078722596168518	T	0.011808578856289387	0.0408641	1.79271064553177e-05	0.000479913	8.177308336598799e-05	0.0083605	0.9193496704101562	0.019037529826164246	-62.3385	80.6573	0.00248581
>OsFMO1_N-OX_LOCOs03g08410.1_O.sativa	G	224	0.7693950533866882	80.01708555221558	C	0.0121524	0.000231694	0.9876158833503723	T	0.00196725	0.00179106	5.424437767942436e-05	1.911366962303873e-05	4.870984048466198e-05	0.016693348065018654	0.9642195701599121	0.015206687152385712	85.38996887207031	8.859579086303711	0.00224803
>OsFMO1_N-OX_LOCOs03g08410.1_O.sativa	K	225	0.24875356256961823	58.7058	C	0.000145783	0.000416239	0.9994378685951233	C	4.9826627218862996e-05	6.694006151519716e-05	1.646938727617453e-07	9.60547840804793e-05	0.000451279	0.13064983487129211	0.00397542	0.8647104501724243	-75.4912	151.85337829589844	0.000664537
>OsFMO1_N-OX_LOCOs03g08410.1_O.sativa	K	226	0.44656646251678467	105.38968515396118	E	0.00014866	0.8752739429473877	0.12457743287086487	E	3.797952740569599e-05	3.8431910070357844e-05	2.50458197115222e-06	0.012452	0.8474093079566956	0.00679937	0.000437905	0.1328224390745163	-108.137	131.0944061279297	0.000744853
>OsFMO1_N-OX_LOCOs03g08410.1_O.sativa	V	227	0.00548892	0.9550712741911411	E	1.1192452802788466e-05	0.9977381229400635	0.00225073	E	1.269064455300395e-06	2.939199021056993e-06	7.758653453038278e-08	0.000289325	0.9971924424171448	1.9961997168138623e-05	3.140814897051314e-06	0.00249086	-111.671	130.68382263183594	0.000128502
>OsFMO1_N-OX_LOCOs03g08410.1_O.sativa	V	228	0.0204495	3.558207258582115	E	1.932546183525119e-05	0.9995736479759216	0.000407017	E	1.9215556221752195e-06	8.910035830922425e-06	5.624151526717469e-07	0.000125798	0.9993897676467896	1.1990977327513974e-05	1.3659320075021242e-06	0.000459687	-110.539	126.98082733154297	0.000301579
>OsFMO1_N-OX_LOCOs03g08410.1_O.sativa	V	229	0.00334004	0.5811667749658227	E	5.315156158758327e-06	0.9997605681419373	0.000234113	E	5.924954393776716e-07	2.1357304831326474e-06	9.54704759692504e-08	5.0239239499205723e-05	0.9997319579124451	5.706807314709295e-06	7.546378242295759e-07	0.000208558	-106.937	120.30683135986328	9.006248728837818e-05
>OsFMO1_N-OX_LOCOs03g08410.1_O.sativa	V	230	0.018645288422703743	3.2442801855504513	E	4.2607880459399894e-05	0.98844	0.0115176	E	1.082945254893275e-05	2.462334123265464e-05	2.3065877030603588e-06	0.00116662	0.9854599833488464	0.000363542	9.56447547650896e-05	0.012876449152827263	-111.353	126.91345977783203	0.000273995
>OsFMO1_N-OX_LOCOs03g08410.1_O.sativa	G	231	0.0492859	5.125730097293854	C	0.000215654	0.0151092	0.9846752285957336	C	0.000518616	0.000103448	2.5565492251189426e-05	0.00202758	0.024086	0.30627453327178955	0.0892181	0.5777460932731628	99.95077514648438	176.0485382080078	0.000340363
>OsFMO1_N-OX_LOCOs03g08410.1_O.sativa	Y	232	0.19446666538715363	51.1447	C	0.00176874	0.000313942	0.9979173541069031	S	0.00105361	0.00113196	1.919178612297401e-05	0.000489685	0.000175665	0.5917420983314514	0.0765736	0.3288140892982483	-95.4243	12.18353271484375	0.000455183
>OsFMO1_N-OX_LOCOs03g08410.1_O.sativa	K	233	0.25681495666503906	60.60832977294922	C	0.0756383	0.000578373	0.9237833619117737	S	0.00664586	0.0665929	0.000927469	0.0022674	0.000187128	0.4650733470916748	0.16597920656204224	0.2923267185688019	-49.9093	-173.369	0.00101258
>OsFMO1_N-OX_LOCOs03g08410.1_O.sativa	K	234	0.222375	52.48056811094284	H	0.9903882145881653	6.869523986097192e-06	0.00960499	H	0.0091021	0.9794531464576721	0.000487588	1.1589520909183193e-05	2.0012398636026774e-06	0.00220251	0.00602705	0.00271396	-59.6308	-43.6914	0.00062127
>OsFMO1_N-OX_LOCOs03g08410.1_O.sativa	S	235	0.10467169433832169	16.22411262243986	H	0.9979469180107117	6.71797533868812e-06	0.00204646	H	0.015892598778009415	0.9801667332649231	0.000430737	9.001434591482393e-06	2.5077715690713376e-06	0.000268041	0.0024341	0.000796236	-64.4769	-39.9184	0.000732468
>OsFMO1_N-OX_LOCOs03g08410.1_O.sativa	A	236	0.0073515	0.9483438581228256	H	0.9997631907463074	1.2724648286166484e-06	0.000235543	H	0.00315771	0.9963181018829346	0.000161224	7.879321515247284e-07	6.556552420988737e-07	2.1419717086246237e-05	0.000185153	0.000154902	-64.7577	-40.1013	0.000178631
>OsFMO1_N-OX_LOCOs03g08410.1_O.sativa	I	237	0.022255854681134224	4.384403372183442	H	0.9997374415397644	3.6268338590161875e-06	0.000258929	H	0.000601615	0.9987541437149048	0.000387473	9.915213468048023e-07	1.263630906578328e-06	1.4171749171509873e-05	0.000120164	0.000120157	-64.9922	-42.6091	0.000175305
>OsFMO1_N-OX_LOCOs03g08410.1_O.sativa	D	238	0.0774096	14.940056197345257	H	0.999688	7.0779683483124245e-06	0.000305074	H	0.000289925	0.9989444613456726	0.00053438	9.71850113273831e-07	1.80112374437158e-06	9.084597877517808e-06	0.000134887	8.457522926619276e-05	-62.6879	-42.1834	0.000348495
>OsFMO1_N-OX_LOCOs03g08410.1_O.sativa	L	239	0.0053883	1.0830482868477702	H	0.9995631575584412	7.571793048555264e-06	0.00042926	H	0.000191841	0.999159	0.000364462	7.513463060604408e-07	2.1969190129311755e-06	1.1315885785734281e-05	0.000166296	0.000104606	-64.4081	-43.8409	0.000132868
>OsFMO1_N-OX_LOCOs03g08410.1_O.sativa	A	240	0.0047662	0.6148401265963912	H	0.9997420907020569	5.329376563167898e-06	0.000252577	H	0.000168317	0.999325	0.000318813	6.553202069881081e-07	1.5720853525635903e-06	9.089966624742374e-06	0.000102857	7.356877176789567e-05	-63.0363	-42.7982	0.000193747
>OsFMO1_N-OX_LOCOs03g08410.1_O.sativa	L	241	0.11253125220537186	22.618781693279743	H	0.9994773268699646	1.2174544281151611e-05	0.000510557	H	0.000195974	0.9987657070159912	0.000683313	1.1845304470625706e-06	3.3119847557827597e-06	1.4799002201471012e-05	0.000209936	0.000125907	-63.2168	-42.7327	0.000481685
>OsFMO1_N-OX_LOCOs03g08410.1_O.sativa	E	242	0.0954538	21.286198787391186	H	0.9992831349372864	1.2425459317455534e-05	0.000704473	H	0.000279997	0.9984349608421326	0.000730044	1.1532953294590698e-06	3.4872934975282988e-06	1.4420943443838041e-05	0.000399182	0.000136846	-63.3804	-41.5995	0.000385659
>OsFMO1_N-OX_LOCOs03g08410.1_O.sativa	C	243	0.00625152	1.044004075229168	H	0.9981679916381836	2.1653720978065394e-05	0.00181034	H	0.000529971	0.9966713786125183	0.00121227	3.8872235563758295e-06	6.12807752986555e-06	4.810953396372497e-05	0.00119319	0.000335042	-64.2642	-42.4241	0.000360819
>OsFMO1_N-OX_LOCOs03g08410.1_O.sativa	A	244	0.037341248244047165	4.817021023482084	H	0.9841782450675964	0.000135535	0.015686223283410072	H	0.00225953	0.985866	0.00171252	3.208689304301515e-05	3.8862519431859255e-05	0.000406204	0.00677863	0.00290577	-63.075	-38.5917	0.000878161
>OsFMO1_N-OX_LOCOs03g08410.1_O.sativa	E	245	0.549225	122.47714233398438	H	0.9473333954811096	0.000489042	0.0521776	H	0.00671666	0.9387139678001404	0.0146777	0.000149995	0.000197964	0.00233804	0.027816571295261383	0.00938905	-65.7543	-37.4619	0.00603545
>OsFMO1_N-OX_LOCOs03g08410.1_O.sativa	A	246	0.1731414496898651	22.3352	H	0.8438917398452759	0.000441921	0.15566635131835938	H	0.018078841269016266	0.8552261590957642	0.00649641	0.000228733	0.000142423	0.00741201	0.0853055	0.027109922841191292	-66.924	-32.1175	0.00334243
>OsFMO1_N-OX_LOCOs03g08410.1_O.sativa	N	247	0.0952294	18.569730520248413	H	0.5991412997245789	0.010392715223133564	0.39046594500541687	H	0.044529207050800323	0.5684274435043335	0.018477914854884148	0.0127771	0.00302918	0.038974	0.1986263543367386	0.11515885591506958	-82.0429	-9.43686	0.00591917
>OsFMO1_N-OX_LOCOs03g08410.1_O.sativa	Q	248	0.5574617385864258	125.4288911819458	C	0.2256426364183426	0.012871211394667625	0.7614861130714417	T	0.040102291852235794	0.20514319837093353	0.00385184	0.017016692087054253	0.0061675	0.0984589	0.32876908779144287	0.30049046874046326	-77.4534	5.776666641235352	0.019261058419942856
>OsFMO1_N-OX_LOCOs03g08410.1_O.sativa	G	249	0.7165692448616028	74.52320146560669	C	0.18741557002067566	0.0036057	0.8089786767959595	T	0.0843644	0.0813735	0.00476111	0.00281159	0.00199196	0.2071838676929474	0.4026862382888794	0.21482732892036438	-52.4725	-57.8783	0.042152
>OsFMO1_N-OX_LOCOs03g08410.1_O.sativa	E	250	0.7504447102546692	167.34917038679123	C	0.13883809745311737	0.00516521	0.8559966683387756	T	0.0787662	0.049045879393815994	0.00134565	0.00466092	0.00265276	0.21651624143123627	0.42959997057914734	0.21741248667240143	-82.2962	29.723434448242188	0.0654919
>OsFMO1_N-OX_LOCOs03g08410.1_O.sativa	G	251	0.7695627808570862	80.03452920913696	C	0.0449061	0.00161121	0.9534828066825867	T	0.035437	0.011764203198254108	0.000421444	0.00114806	0.00108432	0.19577239453792572	0.5209594368934631	0.23341313004493713	80.30078887939453	4.624142646789551	0.0453337
>OsFMO1_N-OX_LOCOs03g08410.1_O.sativa	G	252	0.5566216111183167	57.88864755630493	C	0.018223457038402557	0.0044266	0.9773499369621277	C	0.00767517	0.00362215	0.00023517	0.00222278	0.00247229	0.39351195096969604	0.0757643	0.5144961476325989	49.5758	-49.2047	0.0229837
>OsFMO1_N-OX_LOCOs03g08410.1_O.sativa	Q	253	0.5022805333137512	113.01311999559402	C	0.0007913	0.00430965	0.9948990941047668	C	0.000277702	0.000157089	2.152986326109385e-06	0.00189403	0.00231341	0.33765995502471924	0.0029109	0.6547847390174866	-83.5513	145.40924072265625	0.00512774
>OsFMO1_N-OX_LOCOs03g08410.1_O.sativa	P	254	0.2658611834049225	42.271928161382675	C	0.000353981	0.014911022037267685	0.9847350120544434	C	8.909604366635904e-05	4.9389112973585725e-05	5.75533135815931e-07	0.00133495	0.00815713	0.0391892	0.00181231	0.949367	-63.6239	144.99423217773438	0.00162861
>OsFMO1_N-OX_LOCOs03g08410.1_O.sativa	C	255	0.013107169419527054	2.188897293061018	E	6.547237717313692e-05	0.9723127484321594	0.027621757239103317	E	2.8616823328775354e-05	1.6513302398379892e-05	1.0518253930058563e-06	0.00727634	0.9546842575073242	0.000707997	6.826770550105721e-05	0.037217069417238235	-114.334	137.5858154296875	0.000437365
>OsFMO1_N-OX_LOCOs03g08410.1_O.sativa	T	256	0.1356072723865509	23.324450850486755	E	3.927436046069488e-05	0.9988742470741272	0.00108641	E	7.060546977299964e-06	1.5026043911348097e-05	1.0972532891173614e-06	0.000543979	0.9980313181877136	2.7543477699509822e-05	3.4421420878061326e-06	0.00137059	-111.85	129.68064880371094	0.00115496
>OsFMO1_N-OX_LOCOs03g08410.1_O.sativa	M	257	0.012406433932483196	2.779041200876236	E	2.2427999283536337e-05	0.999689	0.000288624	E	5.333060471457429e-06	7.2110769906430505e-06	2.3197505072403146e-07	0.000163283	0.9995033740997314	5.935597528150538e-06	1.1420880809964729e-06	0.000313396	-108.122	124.2943344116211	0.000464349
>OsFMO1_N-OX_LOCOs03g08410.1_O.sativa	L	258	0.047705091536045074	9.58872	E	0.000170673	0.9909060001373291	0.00892326	E	7.012946298345923e-05	7.611660839756951e-05	3.504571168377879e-06	0.00138454	0.9895162582397461	0.000282866	9.797924576560035e-05	0.00856864	-95.9198	118.01771545410156	0.000789839
>OsFMO1_N-OX_LOCOs03g08410.1_O.sativa	V	259	0.0407105	7.08364	E	0.000432472	0.5124913454055786	0.48707616329193115	C	0.000389743	0.000110326	1.0384836969024036e-05	0.017864258959889412	0.46490105986595154	0.021782679483294487	0.00829077	0.4866507947444916	-110.629	139.94725036621094	0.000982489
>OsFMO1_N-OX_LOCOs03g08410.1_O.sativa	R	260	0.5199158191680908	142.45693445205688	C	0.000168183	0.00150599	0.9983258843421936	S	0.000116146	1.852657806011848e-05	1.051999106493895e-06	0.000103499	0.000922939	0.7590458989143372	0.012898987159132957	0.22689296305179596	-83.7983	-17.9691	0.00151915
>OsFMO1_N-OX_LOCOs03g08410.1_O.sativa	T	261	0.3295082151889801	56.67541301250458	C	0.000169843	0.00335736	0.9964727759361267	S	8.31112774903886e-05	1.8788190573104657e-05	6.948426403141639e-07	0.00254149	0.00101321	0.6307848691940308	0.00224707	0.3633107542991638	-114.434	156.906	0.0037131
>OsFMO1_N-OX_LOCOs03g08410.1_O.sativa	L	262	0.5015695691108704	100.81548339128494	C	0.00849489	0.00854625	0.9829588532447815	S	0.010507594794034958	0.000775862	2.133660382241942e-05	0.00390221	0.00432761	0.5816308856010437	0.0973167	0.3015178442001343	-71.2869	3.476088523864746	0.00425991
>OsFMO1_N-OX_LOCOs03g08410.1_O.sativa	H	263	0.2574378550052643	57.6661	C	0.00574817	0.18695251643657684	0.8072993755340576	C	0.0094979	0.000861465	4.9104459321824834e-05	0.06427	0.11989953368902206	0.22326511144638062	0.0395191	0.5426377654075623	-131.439	139.96731567382812	0.00224992
>OsFMO1_N-OX_LOCOs03g08410.1_O.sativa	W	264	0.10709305107593536	30.52151955664158	C	0.011112377047538757	0.49416062235832214	0.4947269558906555	C	0.0164068	0.00169591	9.113113628700376e-05	0.056628961116075516	0.365424	0.10319504141807556	0.021508758887648582	0.4350491762161255	-106.923	135.94749450683594	0.00282739
>OsFMO1_N-OX_LOCOs03g08410.1_O.sativa	V	265	0.2842330038547516	49.456542670726776	E	0.0083298	0.6315416097640991	0.36012861132621765	E	0.00617942	0.00212897	0.000149761	0.0759034	0.49589046835899353	0.0569609	0.00556771	0.357219	-105.769	132.8218994140625	0.00329054
>OsFMO1_N-OX_LOCOs03g08410.1_O.sativa	V	266	0.11874634027481079	20.661863207817078	C	0.00271138	0.3683229386806488	0.6289656758308411	C	0.00138414	0.000814327	2.3253964172909036e-05	0.024211933836340904	0.28174424171447754	0.0796921	0.00204603	0.6100839376449585	-103.538	136.4158172607422	0.00247991
>OsFMO1_N-OX_LOCOs03g08410.1_O.sativa	P	267	0.3030829131603241	48.19018319249153	C	0.00762328	0.2170564979314804	0.77532	C	0.00331578	0.00143577	2.46582567342557e-05	0.0059947	0.17373353242874146	0.0487895	0.0068645	0.7598415613174438	-65.9288	150.23170471191406	0.00191763
>OsFMO1_N-OX_LOCOs03g08410.1_O.sativa	S	268	0.35128408670425415	54.44903343915939	C	0.0219952	0.2485760748386383	0.729429	C	0.0146371	0.00354363	6.928899529157206e-05	0.024845557287335396	0.1819821447134018	0.062175121158361435	0.0183787	0.6943684816360474	-82.697	141.54470825195312	0.00251808
>OsFMO1_N-OX_LOCOs03g08410.1_O.sativa	Y	269	0.2563426196575165	67.41810896992683	E	0.035043466836214066	0.5147509574890137	0.45020559430122375	C	0.0324921	0.00926314	0.000501011	0.16897743940353394	0.3365497291088104	0.055984	0.023045111447572708	0.37318748235702515	-103.957	141.05136108398438	0.00566344
>OsFMO1_N-OX_LOCOs03g08410.1_O.sativa	S	270	0.2611561715602875	40.47920659184456	C	0.0749171	0.25664767622947693	0.6684352159500122	C	0.0920241	0.020499493926763535	0.000770198	0.0827873	0.19314563274383545	0.0723332	0.052565328776836395	0.485875	-107.876	162.12310791015625	0.00581148
>OsFMO1_N-OX_LOCOs03g08410.1_O.sativa	I	271	0.4876520335674286	96.06745061278343	C	0.22179588675498962	0.0417213	0.7364827990531921	T	0.24006979167461395	0.0245733	0.00112019	0.00538309	0.013494543731212616	0.0540245	0.6234520077705383	0.0378826	-66.3205	-7.14949	0.00710406
>OsFMO1_N-OX_LOCOs03g08410.1_O.sativa	W	272	0.628413	179.09760922193527	C	0.0936693	0.00103799	0.9052926898002625	T	0.10328971594572067	0.00542074	5.647728539770469e-05	0.000215971	0.000171907	0.015884622931480408	0.869115	0.00584522	-55.741	14.060251235961914	0.012224416248500347
>OsFMO1_N-OX_LOCOs03g08410.1_O.sativa	G	273	0.4196227192878723	43.64076280593872	C	0.055813	0.030270205810666084	0.9139167666435242	T	0.0879802	0.00823054	0.00215259	0.00532606	0.022654421627521515	0.22357389330863953	0.47955697774887085	0.17052525281906128	94.03474426269531	7.287158489227295	0.022433916106820107
>OsFMO1_N-OX_LOCOs03g08410.1_O.sativa	L	274	0.24777193367481232	49.802158668637276	C	0.00569298	0.2452627420425415	0.7490442395210266	C	0.00144449	0.00332283	9.99473559204489e-05	0.076858	0.14900098741054535	0.0671593	0.00241825	0.6996961832046509	-89.5657	136.484	0.0210325
>OsFMO1_N-OX_LOCOs03g08410.1_O.sativa	P	275	0.28514158725738525	45.337512373924255	C	0.0362545	0.38304463028907776	0.5807008743286133	C	0.00687691	0.018581250682473183	0.000606823	0.14911378920078278	0.22168801724910736	0.017856473103165627	0.010716244578361511	0.5745605230331421	-67.1671	138.7760009765625	0.0328221
>OsFMO1_N-OX_LOCOs03g08410.1_O.sativa	F	276	0.2684604525566101	64.43050861358643	H	0.5140772461891174	0.0294044	0.45651838183403015	C	0.15166063606739044	0.30788499116897583	0.00710406	0.011618310585618019	0.025188151746988297	0.045517418533563614	0.0969463	0.35408005118370056	-68.6587	-35.8723	0.047951340675354004
>OsFMO1_N-OX_LOCOs03g08410.1_O.sativa	F	277	0.45335155725479126	108.8043737411499	H	0.7232488989830017	0.017846425995230675	0.25890472531318665	H	0.1850164383649826	0.5112013220787048	0.012122061103582382	0.00611628	0.015605106018483639	0.0258899	0.0872592	0.15678972005844116	-70.0276	-35.5065	0.0665169
>OsFMO1_N-OX_LOCOs03g08410.1_O.sativa	L	278	0.2673127055168152	53.72985380887985	H	0.7520908117294312	0.0129625	0.23494668304920197	H	0.2253607213497162	0.49121445417404175	0.016997341066598892	0.00606039	0.010616280138492584	0.0204982	0.0784389	0.15081369876861572	-72.4172	-30.2471	0.10605859756469727
>OsFMO1_N-OX_LOCOs03g08410.1_O.sativa	F	279	0.200077	48.01838994026184	H	0.6805288195610046	0.010893933475017548	0.3085772395133972	H	0.1393250674009323	0.5245981812477112	0.022676313295960426	0.00751349	0.00653127	0.030345678329467773	0.0835155	0.18549449741840363	-76.6481	-27.4977	0.13066408038139343
>OsFMO1_N-OX_LOCOs03g08410.1_O.sativa	Y	280	0.30026111006736755	78.96867194771767	H	0.5456254482269287	0.0117336	0.44264093041419983	H	0.0761689	0.49408838152885437	0.023595787584781647	0.010823317803442478	0.00589156	0.0410967	0.11315082758665085	0.23518460988998413	-78.8587	-24.9986	0.11537957936525345
>OsFMO1_N-OX_LOCOs03g08410.1_O.sativa	S	281	0.269391	41.755646616220474	C	0.3064703941345215	0.013712321408092976	0.6798173189163208	C	0.0372511	0.3084149658679962	0.013121524825692177	0.014647316187620163	0.00723779	0.0689682	0.10800584405660629	0.442353	-83.7881	-18.3308	0.1402379870414734
>OsFMO1_N-OX_LOCOs03g08410.1_O.sativa	T	282	0.22389036417007446	38.50914263725281	C	0.2247840315103531	0.0258373	0.7493786811828613	C	0.024655498564243317	0.20176853239536285	0.011574650183320045	0.028290890157222748	0.011722921393811703	0.12953820824623108	0.0759845	0.5164647102355957	-91.9393	-90.8169	0.13480530679225922
>OsFMO1_N-OX_LOCOs03g08410.1_O.sativa	R	283	0.42382457852363586	116.12793451547623	H	0.4990859031677246	0.00355268	0.497361	H	0.0386916	0.4858255684375763	0.00569723	0.00263356	0.00257627	0.0544721	0.098756	0.3113476634025574	-68.819	-34.5963	0.11545560508966446
>OsFMO1_N-OX_LOCOs03g08410.1_O.sativa	F	284	0.39973002672195435	95.93520641326904	H	0.55405	0.00161609	0.4443342685699463	H	0.0510104	0.5395265817642212	0.00541739	0.00122413	0.00124485	0.0339798	0.0937975	0.27379924058914185	-69.4618	-33.4728	0.15716545283794403
>OsFMO1_N-OX_LOCOs03g08410.1_O.sativa	S	285	0.29301413893699646	45.41719153523445	H	0.6343674659729004	0.00171118	0.3639213740825653	H	0.0617969	0.5770078897476196	0.00589553	0.00126228	0.00119186	0.0232864	0.057755377143621445	0.2718037962913513	-67.4392	-34.6251	0.1636073887348175
>OsFMO1_N-OX_LOCOs03g08410.1_O.sativa	Q	286	0.4299378991127014	96.73602730035782	H	0.7074177861213684	0.00126952	0.29131269454956055	H	0.0443693	0.6772831082344055	0.00611967	0.000899004	0.000878061	0.014880755916237831	0.0554711	0.20009906589984894	-66.276	-35.9029	0.17308567464351654
>OsFMO1_N-OX_LOCOs03g08410.1_O.sativa	L	287	0.5036953687667847	101.24276912212372	H	0.7014731168746948	0.00108866	0.2974381446838379	H	0.0485791	0.6775040030479431	0.00677166	0.000716214	0.000851867	0.015923934057354927	0.0792172	0.17043597996234894	-68.6645	-33.4443	0.16118545830249786
>OsFMO1_N-OX_LOCOs03g08410.1_O.sativa	F	288	0.4370579421520233	104.8939061164856	H	0.5565758347511292	0.00212522	0.4412989318370819	H	0.0631276	0.5203019380569458	0.00798009	0.00166092	0.00141548	0.0338346	0.13857758045196533	0.23310184478759766	-75.7737	-23.2337	0.18998786807060242
>OsFMO1_N-OX_LOCOs03g08410.1_O.sativa	Y	289	0.4935430884361267	129.80183225870132	C	0.304688	0.011416913010179996	0.6838950514793396	C	0.0483497	0.268026	0.00959178	0.00953353	0.00638545	0.0802937	0.1486613154411316	0.42915892601013184	-82.6878	-3.97193	0.1947709619998932
>OsFMO1_N-OX_LOCOs03g08410.1_O.sativa	E	290	0.4879099130630493	108.804	C	0.12172277271747589	0.026164766401052475	0.8521124124526978	C	0.0299317	0.0908815	0.00408277	0.027909815311431885	0.013270968571305275	0.13403567671775818	0.10957334190607071	0.5903142690658569	-89.8987	75.16321563720703	0.19369913637638092
>OsFMO1_N-OX_LOCOs03g08410.1_O.sativa	R	291	0.5525016784667969	151.38545989990234	C	0.021524710580706596	0.014445102773606777	0.9640300869941711	C	0.00956123	0.013533717021346092	0.000542369	0.013654176145792007	0.00846003	0.18809182941913605	0.0523902	0.7137663960456848	-99.2581	121.14755249023438	0.2466079145669937
>OsFMO1_N-OX_LOCOs03g08410.1_O.sativa	P	292	0.4863665997982025	77.3323	C	0.0512207	0.010453464463353157	0.9383257627487183	C	0.0325987	0.027340907603502274	0.00066409	0.0071476	0.00675196	0.083704	0.20861373841762543	0.6331789493560791	-67.2914	131.6990509033203	0.3162708878517151
>OsFMO1_N-OX_LOCOs03g08410.1_O.sativa	N	293	0.72575	141.5212905406952	C	0.0665652	0.00531547	0.9281192421913147	C	0.037652090191841125	0.035527147352695465	0.000751757	0.00323569	0.00409586	0.0969687	0.27420273423194885	0.5475661158561707	-77.5081	20.679590225219727	0.2856272757053375
>OsFMO1_N-OX_LOCOs03g08410.1_O.sativa	Q	294	0.4502919316291809	101.3156846165657	C	0.12682496011257172	0.016868028789758682	0.8563070297241211	C	0.0412402	0.083604	0.00119467	0.012529605068266392	0.00955731	0.1261286586523056	0.11302062124013901	0.6127249002456665	-90.5121	37.17399978637695	0.29755285382270813
>OsFMO1_N-OX_LOCOs03g08410.1_O.sativa	G	295	0.3926936089992523	40.84013533592224	C	0.18605829775333405	0.017104294151067734	0.7968374490737915	C	0.043986	0.13276	0.00301361	0.011588340625166893	0.00972273	0.13096798956394196	0.0943585	0.5736026763916016	35.569801330566406	-150.196	0.2737394869327545
>OsFMO1_N-OX_LOCOs03g08410.1_O.sativa	I	296	0.5158781409263611	101.62799376249313	C	0.44897499680519104	0.00752704	0.5434979200363159	H	0.0653021	0.40235641598701477	0.00178896	0.00356067	0.00619749	0.059823404997587204	0.0882523	0.3727186322212219	-67.0566	-34.303	0.2525840997695923
>OsFMO1_N-OX_LOCOs03g08410.1_O.sativa	F	297	0.5582375526428223	133.97701263427734	C	0.496692	0.00433511	0.49897292256355286	H	0.051981858909130096	0.458484	0.00135565	0.00170103	0.00391527	0.029468625783920288	0.0735695	0.37952399253845215	-67.7948	-33.3416	0.23396123945713043
>OsFMO1_N-OX_LOCOs03g08410.1_O.sativa	R	298	0.49175554513931274	134.7410193681717	H	0.5282690525054932	0.00615904	0.46557188034057617	H	0.0377503	0.4709215760231018	0.001471	0.00230287	0.00501098	0.0217838	0.0562988	0.4044606685638428	-70.1567	-33.7049	0.22119463980197906
>OsFMO1_N-OX_LOCOs03g08410.1_O.sativa	S	299	0.3801933825016022	58.92997428774834	H	0.5548104047775269	0.00394977	0.44123977422714233	H	0.033217791467905045	0.5231610536575317	0.00188241	0.00150556	0.00298881	0.025622036308050156	0.0422588	0.36936354637145996	-67.4147	-40.6747	0.19609056413173676
>OsFMO1_N-OX_LOCOs03g08410.1_O.sativa	L	300	0.5754159688949585	115.65860974788666	H	0.633285	0.00242139	0.3642932176589966	H	0.030329888686537743	0.6106404662132263	0.00129987	0.000762445	0.00235344	0.015137750655412674	0.043893832713365555	0.2955823242664337	-66.306	-36.9104	0.15016449987888336
>OsFMO1_N-OX_LOCOs03g08410.1_O.sativa	L	301	0.46269792318344116	93.00228255987167	H	0.62541	0.00245564	0.3721346855163574	H	0.0334559	0.611567	0.00220084	0.000894953	0.00232366	0.012912111356854439	0.0595688	0.27707675099372864	-67.9107	-34.8318	0.17961221933364868
>OsFMO1_N-OX_LOCOs03g08410.1_O.sativa	C	302	0.2705523669719696	45.182245284318924	H	0.5942333340644836	0.00177747	0.4039892256259918	H	0.0429088	0.5753853917121887	0.00264979	0.00108684	0.00129705	0.018089279532432556	0.0708656	0.2877173125743866	-68.2664	-32.7822	0.1883023977279663
>OsFMO1_N-OX_LOCOs03g08410.1_O.sativa	R	303	0.6298218369483948	172.57118332386017	H	0.5124252438545227	0.00218121	0.48539358377456665	H	0.0585531	0.517659	0.00169387	0.00107182	0.00188142	0.0255902	0.13531483709812164	0.2582356631755829	-69.1027	-29.6006	0.12700849771499634
>OsFMO1_N-OX_LOCOs03g08410.1_O.sativa	L	304	0.643816	129.40708673000336	C	0.4283962845802307	0.00186046	0.5697433352470398	H	0.0643102	0.44562050700187683	0.00189192	0.000853363	0.00163526	0.0385093	0.19108417630195618	0.25609534978866577	-77.8325	-22.8704	0.12917029857635498
>OsFMO1_N-OX_LOCOs03g08410.1_O.sativa	M	305	0.403457	90.37445163726807	C	0.22079239785671234	0.00346275	0.7757448554039001	C	0.0359348	0.24285566806793213	0.00212993	0.00288574	0.00207382	0.11856170743703842	0.12747575342655182	0.4680825173854828	-90.9024	0.7490674257278442	0.1276816874742508
>OsFMO1_N-OX_LOCOs03g08410.1_O.sativa	T	306	0.3722606897354126	64.02883863449097	C	0.14706557989120483	0.003221	0.8497134447097778	C	0.00696383	0.1547612100839615	0.000463994	0.00252207	0.00127222	0.10538604855537415	0.0199407	0.7086898684501648	-74.4426	169.13186645507812	0.0771298
>OsFMO1_N-OX_LOCOs03g08410.1_O.sativa	P	307	0.6743572354316711	107.22280043363571	H	0.8315020799636841	0.000836101	0.1676618605852127	H	0.024410732090473175	0.8314945101737976	0.00079563	0.000234362	0.000552014	0.014865178614854813	0.043927595019340515	0.08372	-62.985	-36.005	0.0514181
>OsFMO1_N-OX_LOCOs03g08410.1_O.sativa	L	308	0.6370768547058105	128.05244779586792	H	0.853666	0.00112377	0.1452098935842514	H	0.016543971374630928	0.841217	0.000788486	0.000249927	0.00105777	0.00734604	0.0296253	0.10317134857177734	-66.5547	-38.7331	0.047343261539936066
>OsFMO1_N-OX_LOCOs03g08410.1_O.sativa	Q	309	0.3739154040813446	84.13096591830254	H	0.8742551207542419	0.00206352	0.12368135154247284	H	0.012382165528833866	0.8402838110923767	0.00157684	0.00055562	0.00171529	0.00560939	0.019664611667394638	0.11821223050355911	-68.4744	-39.7142	0.059973131865262985
>OsFMO1_N-OX_LOCOs03g08410.1_O.sativa	K	310	0.3516005277633667	82.97772455215454	H	0.8660397529602051	0.00261933	0.13134095072746277	H	0.00723665	0.84319	0.00188423	0.000673759	0.00181906	0.00534848	0.016368741169571877	0.12347952276468277	-65.7736	-41.0399	0.0768301
>OsFMO1_N-OX_LOCOs03g08410.1_O.sativa	A	311	0.5017003417015076	64.71934407949448	H	0.9007667899131775	0.00103298	0.0982002	H	0.0041095	0.8951174020767212	0.00144357	0.000160681	0.000832258	0.00318785	0.00940925	0.0857396	-63.9454	-41.4992	0.0557589
>OsFMO1_N-OX_LOCOs03g08410.1_O.sativa	G	312	0.5131118893623352	53.36363649368286	H	0.9054838418960571	0.000795276	0.0937208	H	0.00355038	0.9071846008300781	0.00188944	0.000108598	0.000634405	0.00235413	0.010949070565402508	0.0733295	-65.4214	-41.4108	0.0482909
>OsFMO1_N-OX_LOCOs03g08410.1_O.sativa	V	313	0.2524048089981079	43.918436765670776	H	0.9458023905754089	0.000946697	0.0532508	H	0.00255011	0.940688	0.0038136	0.000209873	0.000609242	0.00147892	0.00764612	0.0430042	-66.5294	-43.861	0.0671865
>OsFMO1_N-OX_LOCOs03g08410.1_O.sativa	S	314	0.17680470645427704	27.40472950041294	H	0.9457899332046509	0.000729252	0.053480856120586395	H	0.00224658	0.9431782960891724	0.00316496	0.000166488	0.000418472	0.00171537	0.00636949	0.042740412056446075	-64.7804	-41.759	0.047181595116853714
>OsFMO1_N-OX_LOCOs03g08410.1_O.sativa	K	315	0.567247	133.8702154159546	H	0.9492849707603455	0.000469301	0.050245750695466995	H	0.00249574	0.9421449303627014	0.00125522	9.525017230771482e-05	0.000351869	0.00144032	0.00616253	0.046054188162088394	-65.0821	-40.7832	0.0351992
>OsFMO1_N-OX_LOCOs03g08410.1_O.sativa	F	316	0.6042289733886719	145.01495361328125	H	0.9674370288848877	0.00028449	0.032278429716825485	H	0.0018506	0.9628684520721436	0.0011518	4.276154868421145e-05	0.000241463	0.000722343	0.00457542	0.028547216206789017	-65.7587	-41.5062	0.025935761630535126
>OsFMO1_N-OX_LOCOs03g08410.1_O.sativa	I	317	0.2142999768257141	42.21709543466568	H	0.9754602313041687	0.000426584	0.024113183841109276	H	0.00171317	0.9658603072166443	0.00364688	8.972224895842373e-05	0.000328338	0.00070613	0.00415648	0.023498928174376488	-66.1016	-43.6153	0.047609128057956696
>OsFMO1_N-OX_LOCOs03g08410.1_O.sativa	E	318	0.2172415554523468	48.44486686587334	H	0.9731326699256897	0.000385448	0.0264818	H	0.00170285	0.9644582271575928	0.00360576	0.000113002	0.000252741	0.000962098	0.00460303	0.024302342906594276	-64.1954	-41.1969	0.034935493022203445
>OsFMO1_N-OX_LOCOs03g08410.1_O.sativa	S	319	0.517295	80.18067926168442	H	0.9421615600585938	0.000556848	0.057281579822301865	H	0.00361604	0.9347540140151978	0.00330002	0.00011145	0.000458812	0.00158228	0.00998854	0.0461887	-65.8487	-39.739	0.032254379242658615
>OsFMO1_N-OX_LOCOs03g08410.1_O.sativa	Y	320	0.48107418417930603	126.52251043915749	H	0.9532594680786133	0.000506792	0.0462337	H	0.00387457	0.9469692707061768	0.00723105	0.000143826	0.000395114	0.00134798	0.012582086957991123	0.027455996721982956	-66.168	-40.3809	0.0322324
>OsFMO1_N-OX_LOCOs03g08410.1_O.sativa	L	321	0.20288683474063873	40.780253782868385	H	0.918372	0.000666564	0.0809615	H	0.00633135	0.906501	0.0132219	0.0003395	0.00041429	0.00327078	0.022153235971927643	0.0477677	-66.7878	-38.2767	0.0499635
>OsFMO1_N-OX_LOCOs03g08410.1_O.sativa	S	322	0.3665294945240021	56.81207165122032	H	0.8748894333839417	0.000838865	0.1242716982960701	H	0.012872652150690556	0.8725121021270752	0.00932912	0.000577033	0.000450936	0.00543754	0.0444802	0.0543405	-64.7907	-35.7343	0.041168
>OsFMO1_N-OX_LOCOs03g08410.1_O.sativa	W	323	0.689517	196.51236802339554	H	0.7992202639579773	0.000673827	0.20010599493980408	H	0.015828171744942665	0.8274034261703491	0.00574631	0.000280257	0.0003858	0.00813044	0.10140679031610489	0.0408188	-68.7127	-30.7488	0.0373826
>OsFMO1_N-OX_LOCOs03g08410.1_O.sativa	K	324	0.5166035294532776	121.91843295097351	H	0.5928470492362976	0.00108795	0.4060650169849396	H	0.026836887001991272	0.6032170057296753	0.00919062	0.000687232	0.000426627	0.035333	0.26567593216896057	0.0586328	-85.1512	-24.5951	0.037429191172122955
>OsFMO1_N-OX_LOCOs03g08410.1_O.sativa	L	325	0.20754197239875793	41.715936452150345	C	0.0715385	0.00434955	0.9241119623184204	S	0.00534914	0.0533828	0.00242175	0.00395605	0.00134329	0.6396877765655518	0.031621962785720825	0.2622372508049011	-92.2432	121.7657241821289	0.039034802466630936
>OsFMO1_N-OX_LOCOs03g08410.1_O.sativa	P	326	0.4602067470550537	73.17287278175354	C	0.0356756	0.00526843	0.9590559005737305	C	0.00569882	0.012995453551411629	0.000124975	0.00402594	0.00177295	0.0244465	0.021581601351499557	0.9293537139892578	-65.6197	137.64797973632812	0.0346778
>OsFMO1_N-OX_LOCOs03g08410.1_O.sativa	L	327	0.30657026171684265	61.62062260508537	H	0.7384404540061951	0.00301165	0.25854796171188354	G	0.587083	0.18431779742240906	0.00363007	0.00413616	0.00144352	0.0303367	0.0813566	0.10769663751125336	-66.3017	-32.4788	0.0224151
>OsFMO1_N-OX_LOCOs03g08410.1_O.sativa	S	328	0.7688819169998169	119.17669713497162	H	0.8419271111488342	0.00086575	0.1572071760892868	G	0.6545122265815735	0.2041947841644287	0.00115561	0.000499421	0.000387686	0.015078507363796234	0.0969178	0.027254	-67.9482	-29.7307	0.017908083274960518
>OsFMO1_N-OX_LOCOs03g08410.1_O.sativa	R	329	0.6312546730041504	172.9637804031372	H	0.8538430333137512	0.00229074	0.14386625587940216	G	0.6285237073898315	0.23126864433288574	0.00149164	0.00103724	0.0010852	0.012590602040290833	0.0983069	0.025696005672216415	-78.6784	-25.0311	0.018074823543429375
>OsFMO1_N-OX_LOCOs03g08410.1_O.sativa	Y	330	0.191741	50.42800961434841	H	0.6680330038070679	0.00399752	0.32796943187713623	G	0.5056405663490295	0.20131972432136536	0.00132753	0.0029587	0.00121849	0.0381251	0.2078484445810318	0.0415615	-96.7553	0.54479	0.0152057
>OsFMO1_N-OX_LOCOs03g08410.1_O.sativa	G	331	0.536892	55.836798667907715	C	0.0167073	0.00759428	0.9756984114646912	T	0.015533155761659145	0.0037839	0.000300825	0.00226043	0.00546368	0.0664667	0.563939	0.3422521948814392	81.11656951904297	16.240062713623047	0.011202264577150345
>OsFMO1_N-OX_LOCOs03g08410.1_O.sativa	L	332	0.14040832221508026	28.222072765231133	C	0.00743315	0.16560310125350952	0.8269637823104858	C	0.00340682	0.00195686	0.000132665	0.12426087260246277	0.0716262	0.11568526923656464	0.014721251092851162	0.6682100296020508	-96.5689	137.9352569580078	0.0097405
>OsFMO1_N-OX_LOCOs03g08410.1_O.sativa	R	333	0.5604471564292908	153.56252086162567	C	0.00075553	0.068442	0.9308024644851685	C	0.000515047	0.00019578	1.1166411240992602e-05	0.0327613	0.0411792	0.0694714	0.00557374	0.8502923250198364	-109.225	129.53587341308594	0.00543373
>OsFMO1_N-OX_LOCOs03g08410.1_O.sativa	P	334	0.3292716145515442	52.354186713695526	C	0.00544436	0.0241236	0.9704321026802063	C	0.00750447	0.00129847	4.7216461098287255e-05	0.00879896	0.0201295	0.1445203423500061	0.20317167043685913	0.6145293116569519	-65.7014	148.29501342773438	0.00553098
>OsFMO1_N-OX_LOCOs03g08410.1_O.sativa	D	335	0.611148	117.95165598392487	C	0.00791243	0.023987378925085068	0.9681002497673035	C	0.011070752516388893	0.00160343	6.065311026759446e-05	0.015573707409203053	0.0174191	0.293004	0.15204249322414398	0.5092262625694275	-90.5005	26.14836883544922	0.0060325
>OsFMO1_N-OX_LOCOs03g08410.1_O.sativa	H	336	0.1968672275543213	44.09825897216797	C	0.00402552	0.10814519226551056	0.8878293037414551	C	0.0033178	0.00103726	9.772018529474735e-05	0.051861	0.0577097	0.3693499267101288	0.0227923	0.49383434653282166	-112.926	127.59424591064453	0.00750887
>OsFMO1_N-OX_LOCOs03g08410.1_O.sativa	P	337	0.3233851194381714	51.41823399066925	C	0.027919549494981766	0.047922343015670776	0.9241582155227661	C	0.019774723798036575	0.00811981	0.00025701	0.012384998612105846	0.0322847	0.2324652522802353	0.212409	0.4823044240474701	-71.4811	86.17094421386719	0.0083956
>OsFMO1_N-OX_LOCOs03g08410.1_O.sativa	F	338	0.0602503	14.460083842277527	C	0.0539278	0.15080954134464264	0.7952626943588257	C	0.0543433	0.017764726653695107	0.000695505	0.0976576	0.082777	0.17599467933177948	0.14585140347480774	0.42491573095321655	-98.5995	113.59822845458984	0.00502791
>OsFMO1_N-OX_LOCOs03g08410.1_O.sativa	V	339	0.2912784814834595	50.68245577812195	C	0.10411898791790009	0.1110180914402008	0.7848628759384155	C	0.056922074407339096	0.045980680733919144	0.00152344	0.0640086	0.0670537	0.15235792100429535	0.14620304107666016	0.46595051884651184	-84.8858	88.59835052490234	0.00528912
>OsFMO1_N-OX_LOCOs03g08410.1_O.sativa	E	340	0.1466652750968933	32.70635634660721	C	0.16319487988948822	0.0514719	0.7853332161903381	C	0.12850473821163177	0.0616912	0.00142316	0.047969065606594086	0.026951801031827927	0.16914525628089905	0.15605412423610687	0.40826067328453064	-86.5652	124.96842956542969	0.0037944
>OsFMO1_N-OX_LOCOs03g08410.1_O.sativa	D	341	0.2715483009815216	52.40882208943367	C	0.28289806842803955	0.0289328	0.6881691813468933	C	0.21924255788326263	0.0933892	0.00252035	0.029342202469706535	0.013600682839751244	0.0689335	0.2669392228126526	0.30603229999542236	-76.1296	43.12779235839844	0.00405969
>OsFMO1_N-OX_LOCOs03g08410.1_O.sativa	Y	342	0.23030833899974823	60.571093156933784	C	0.44853779673576355	0.013272161595523357	0.5381900668144226	T	0.28722766041755676	0.1528548002243042	0.00361248	0.00700996	0.00638912	0.0846281	0.3651784062385559	0.0930995	-74.1706	-16.8496	0.00420506
>OsFMO1_N-OX_LOCOs03g08410.1_O.sativa	A	343	0.2098492980003357	27.070559442043304	C	0.4455580711364746	0.023121409118175507	0.5313205122947693	T	0.23588155210018158	0.17972704768180847	0.00394176	0.00907257	0.011986186727881432	0.0815668	0.3626895844936371	0.1151345819234848	-79.4086	-13.3903	0.00636002
>OsFMO1_N-OX_LOCOs03g08410.1_O.sativa	S	344	0.11528633534908295	17.869381979107857	C	0.22702306509017944	0.052173830568790436	0.7208031415939331	C	0.12679187953472137	0.10621890425682068	0.00330249	0.026326455175876617	0.030014561489224434	0.17203651368618011	0.24592022597789764	0.2893889546394348	-94.2755	12.443320274353027	0.0047847
>OsFMO1_N-OX_LOCOs03g08410.1_O.sativa	C	345	0.1569058746099472	26.203281059861183	C	0.038314905017614365	0.10410069674253464	0.8575843572616577	C	0.018123790621757507	0.017170904204249382	0.00126785	0.0255658	0.077614	0.2501904368400574	0.0914492	0.5186179876327515	-87.6071	136.91354370117188	0.00471965
>OsFMO1_N-OX_LOCOs03g08410.1_O.sativa	Q	346	0.2659125030040741	59.83031317591667	C	0.038888074457645416	0.20778566598892212	0.7533262372016907	C	0.021125847473740578	0.015630269423127174	0.000900862	0.0102852	0.2085958570241928	0.2801491916179657	0.0897524	0.3735603392124176	-84.575	76.20249938964844	0.00299988
>OsFMO1_N-OX_LOCOs03g08410.1_O.sativa	M	347	0.11600328981876373	25.984736919403076	E	0.0375606	0.6257457733154297	0.3366936147212982	E	0.021248718723654747	0.017064856365323067	0.000835588	0.015131715685129166	0.6221703886985779	0.0594779	0.026716312393546104	0.23735439777374268	-104.484	125.20913696289062	0.00284962
>OsFMO1_N-OX_LOCOs03g08410.1_O.sativa	A	348	0.0478679	6.174960270524025	E	0.0208609	0.8940165042877197	0.0851226	E	0.00961136	0.011557433754205704	0.000792675	0.020473141223192215	0.865195	0.012356112711131573	0.0051288	0.0748855	-118.272	138.89883422851562	0.00278553
>OsFMO1_N-OX_LOCOs03g08410.1_O.sativa	I	349	0.041239019483327866	8.12409	E	0.00909661	0.9306915998458862	0.0602118	E	0.00434024	0.00728661	0.000544613	0.0533876	0.8664764165878296	0.010703014209866524	0.00331413	0.053947314620018005	-111.555	129.16513061523438	0.00227967
>OsFMO1_N-OX_LOCOs03g08410.1_O.sativa	L	350	0.0956854	19.232768408954144	E	0.00171558	0.5807981491088867	0.4174862504005432	E	0.000730735	0.000865225	6.135142757557333e-05	0.0306059	0.5147045850753784	0.045512013137340546	0.00311959	0.40440061688423157	-98.0498	133.30279541015625	0.00134504
>OsFMO1_N-OX_LOCOs03g08410.1_O.sativa	P	351	0.1288326382637024	20.48438948392868	C	0.010701857507228851	0.10453829914331436	0.8847598433494568	C	0.00449234	0.00343919	3.6195811844663695e-05	0.00613386	0.0829735	0.0363046	0.0145566	0.8520635962486267	-67.1925	147.09429931640625	0.000960864
>OsFMO1_N-OX_LOCOs03g08410.1_O.sativa	D	352	0.6494858860969543	125.35077601671219	C	0.21541421115398407	0.00299412	0.7815917134284973	T	0.14127112925052643	0.0366271	0.000221953	0.00087416	0.000697965	0.0677992	0.7235100269317627	0.0289985	-52.6478	1.0326859951019287	0.00249247
>OsFMO1_N-OX_LOCOs03g08410.1_O.sativa	G	353	0.4333409070968628	45.06745433807373	C	0.2815411388874054	0.00110701	0.7173518538475037	T	0.19257570803165436	0.0660839	0.000744802	0.000435924	0.000386317	0.0283331	0.6702600121498108	0.0411802	32.18079376220703	-4.89802	0.00212708
>OsFMO1_N-OX_LOCOs03g08410.1_O.sativa	F	354	0.023140430450439453	5.553703308105469	H	0.8627966046333313	0.000630463	0.1365729570388794	H	0.2612846791744232	0.5607611536979675	0.00908958	0.000640841	0.000309736	0.018609531223773956	0.10155992954969406	0.0477446	-71.5774	-31.8943	0.00165985
>OsFMO1_N-OX_LOCOs03g08410.1_O.sativa	F	355	0.12337151914834976	29.609164595603943	H	0.9609153866767883	0.000242233	0.038842350244522095	H	0.0723774	0.8841119408607483	0.00255034	0.000278811	8.43609232106246e-05	0.00464841	0.0264406	0.00950807	-64.0742	-37.0117	0.00112205
>OsFMO1_N-OX_LOCOs03g08410.1_O.sativa	D	356	0.5932539105415344	114.49800473451614	H	0.9507366418838501	0.000265568	0.048997797071933746	H	0.0498	0.9025594592094421	0.00141026	9.665721881901845e-05	0.000179646	0.0023578	0.0281225	0.015473703853785992	-65.4157	-32.3138	0.00371675
>OsFMO1_N-OX_LOCOs03g08410.1_O.sativa	M	357	0.11842736601829529	26.527729988098145	H	0.9236887693405151	0.00018257	0.0761287	H	0.0341287	0.8903785347938538	0.00306215	0.000104817	0.00011652	0.00517547	0.042703	0.024330703541636467	-70.75	-34.257	0.00331771
>OsFMO1_N-OX_LOCOs03g08410.1_O.sativa	A	358	0.1312394142150879	16.929884433746338	H	0.9516595005989075	0.00113571	0.0472048	H	0.0357118	0.9150645136833191	0.00351648	0.000606237	0.000481995	0.00353424	0.025177571922540665	0.0159071	-64.0996	-41.4718	0.00635344
>OsFMO1_N-OX_LOCOs03g08410.1_O.sativa	D	359	0.727947	140.4937588572502	H	0.9432024955749512	0.000549673	0.0562478	H	0.026881936937570572	0.9201670289039612	0.00103994	0.000147671	0.000273986	0.00147624	0.0411591	0.00885402	-62.5734	-32.3882	0.00683046
>OsFMO1_N-OX_LOCOs03g08410.1_O.sativa	R	360	0.5802207589149475	158.98048794269562	C	0.099876	0.000211211	0.8999126553535461	T	0.00884255	0.0684239	0.000125683	8.827947749523446e-05	4.024105874123052e-05	0.018876109272241592	0.8923929333686829	0.011210302822291851	-85.1132	6.652390956878662	0.00410905
>OsFMO1_N-OX_LOCOs03g08410.1_O.sativa	D	361	0.7693656086921692	148.48756247758865	C	0.0151094	0.000237754	0.9846528172492981	T	0.001856	0.00211501	0.000184656	2.0069881429662928e-05	4.357631041784771e-05	0.012951	0.9742436408996582	0.00858603	64.552	24.403959274291992	0.00479562
>OsFMO1_N-OX_LOCOs03g08410.1_O.sativa	L	362	0.21443399786949158	43.10123357176781	C	0.0571475	0.00663511	0.9362173676490784	S	0.0440769	0.023823311552405357	0.000503009	0.000693231	0.00530333	0.46282219886779785	0.24523542821407318	0.21754267811775208	-85.9281	-26.1396	0.00330697
>OsFMO1_N-OX_LOCOs03g08410.1_O.sativa	I	363	0.015046105720102787	2.964082826860249	E	0.00212046	0.6523616313934326	0.3455179035663605	E	0.00107514	0.00120978	4.452820212463848e-05	0.0213983	0.6220754384994507	0.0848622	0.00799676	0.26133784651756287	-117.08	132.95101928710938	0.0009139
>OsFMO1_N-OX_LOCOs03g08410.1_O.sativa	R	364	0.47847968339920044	131.10343325138092	E	0.000790666	0.9511804580688477	0.0480289	E	0.000124869	0.000258222	1.0162028047489002e-05	0.00247623	0.9453224539756775	0.00146776	0.000233798	0.0501065	-113.513	128.66256713867188	0.00144497
>OsFMO1_N-OX_LOCOs03g08410.1_O.sativa	F	365	0.14101670682430267	33.84400963783264	E	0.000238334	0.9768610596656799	0.022900579497218132	E	7.79470065026544e-05	8.298111788462847e-05	4.371661361801671e-06	0.0018068	0.9746714234352112	0.000598152	0.000263966	0.022494446486234665	-100.906	129.63	0.000913625
>OsFMO1_N-OX_LOCOs03g08410.1_O.sativa	R	366	0.35739344358444214	97.92580354213715	E	0.00157394	0.9039649963378906	0.0944611	E	0.000695283	0.000485393	6.035729529685341e-05	0.00462283	0.8997467756271362	0.00540437	0.00176976	0.0872153	-111.798	120.87489318847656	0.00304044
>OsFMO1_N-OX_LOCOs03g08410.1_O.sativa	R	367	0.36108097434043884	98.93618696928024	E	0.00424762	0.666958	0.3287941813468933	E	0.00274674	0.00136176	9.064042387763038e-05	0.019713284447789192	0.6275073289871216	0.030043678358197212	0.011056858114898205	0.3074796795845032	-99.546	135.5709686279297	0.0039424
>OsFMO1_N-OX_LOCOs03g08410.1_O.sativa	S	368	0.22359876334667206	34.65780831873417	C	0.019131068140268326	0.18665385246276855	0.7942150831222534	C	0.014020448550581932	0.00457573	0.000137087	0.016724666580557823	0.1432555466890335	0.055077482014894485	0.0358057	0.7304034233093262	-101.419	135.87632751464844	0.0084561
>OsFMO1_N-OX_LOCOs03g08410.1_O.sativa	A	369	0.5572665929794312	71.88739049434662	C	0.0410992	0.0592459	0.8996548056602478	C	0.0432725	0.011350173503160477	0.000244339	0.00964657	0.050515882670879364	0.23011229932308197	0.257748	0.39711064100265503	-81.0611	96.5974	0.016849715262651443
>OsFMO1_N-OX_LOCOs03g08410.1_O.sativa	G	370	0.6988497972488403	72.6804	C	0.0539903	0.027718108147382736	0.9182916283607483	T	0.0508177	0.00949117	0.000646461	0.0038541	0.0204024	0.3103788495063782	0.4301314651966095	0.1742778718471527	67.75300598144531	0.4698032736778259	0.029107041656970978
>OsFMO1_N-OX_LOCOs03g08410.1_O.sativa	G	371	0.4365330636501312	45.39943861961365	C	0.062469	0.10117244720458984	0.8363586068153381	C	0.050132	0.015640048310160637	0.00130056	0.00663939	0.0926373	0.2261023074388504	0.25948309898376465	0.3480653166770935	109.43880462646484	6.797703266143799	0.0379957
>OsFMO1_N-OX_LOCOs03g08410.1_O.sativa	W	372	0.1711193025112152	48.769001215696335	E	0.045149	0.5606003999710083	0.39425069093704224	E	0.0346775	0.013933242298662663	0.000482352	0.020210469141602516	0.5032176375389099	0.064023	0.0334261	0.33002978563308716	-107.055	141.41104125976562	0.017045479267835617
>OsFMO1_N-OX_LOCOs03g08410.1_O.sativa	C	373	0.2423297017812729	40.46906019747257	E	0.0166918	0.8312324285507202	0.152076	E	0.011119231581687927	0.00742109	0.000399944	0.026488270610570908	0.7935440540313721	0.020623214542865753	0.00896611	0.13143812119960785	-125.58	141.63221740722656	0.012364855967462063
>OsFMO1_N-OX_LOCOs03g08410.1_O.sativa	F	374	0.0445574	10.693784058094025	E	0.00189236	0.958295	0.0398121	E	0.00145002	0.00129067	0.000128643	0.0829809	0.8636934757232666	0.00532694	0.00311475	0.0420146	-111.368	136.49314880371094	0.00633447
>OsFMO1_N-OX_LOCOs03g08410.1_O.sativa	S	375	0.2662360370159149	41.26658573746681	C	0.00166771	0.4718080759048462	0.5265241861343384	C	0.00171246	0.000468796	3.565901715774089e-05	0.019260406494140625	0.4440508186817169	0.0336606	0.0183903	0.48242098093032837	-112.654	170.4114227294922	0.00469697
>OsFMO1_N-OX_LOCOs03g08410.1_O.sativa	E	376	0.8251287341117859	184.00370770692825	C	0.00607517	0.0112712	0.9826535582542419	T	0.00448438	0.000220307	1.0667528840713203e-05	7.382022158708423e-05	0.00280856	0.3544893264770508	0.6316226124763489	0.00629022	-61.2624	-29.5566	0.00454372
>OsFMO1_N-OX_LOCOs03g08410.1_O.sativa	N	377	0.677673	132.14630126953125	C	0.00717883	0.00502494	0.9877963066101074	T	0.00593836	0.000548	9.11107963474933e-06	0.000105568	0.00221775	0.23742474615573883	0.7356194257736206	0.018137052655220032	-100.74	-1.64471	0.00340623
>OsFMO1_N-OX_LOCOs03g08410.1_O.sativa	G	378	0.0815771	8.484023034572601	E	0.00144352	0.7394195199012756	0.25913697481155396	E	0.000537528	0.000312353	6.432957161450759e-05	0.00568161	0.7389277815818787	0.053799476474523544	0.00325118	0.19742579758167267	152.74012756347656	-175.508	0.00223672
>OsFMO1_N-OX_LOCOs03g08410.1_O.sativa	V	379	0.021872803568840027	3.8058678209781647	E	0.000153756	0.9823931455612183	0.017453109845519066	E	6.379735714290291e-05	8.465061546303332e-05	6.469454092439264e-06	0.00781864	0.9747791290283203	0.000928954	0.000182182	0.016136260703206062	-117.339	136.893	0.0022215
>OsFMO1_N-OX_LOCOs03g08410.1_O.sativa	V	380	0.20633140206336975	35.90166395902634	E	0.000110007	0.9960455298423767	0.00384449	E	4.442224235390313e-05	7.17327420716174e-05	4.919726961816195e-06	0.00488134	0.9903793334960938	0.000128574	7.322453166125342e-05	0.00441642	-100.453	128.31622314453125	0.0024046
>OsFMO1_N-OX_LOCOs03g08410.1_O.sativa	L	381	0.020911607891321182	4.203233186155558	E	0.000647811	0.8446093797683716	0.15474285185337067	E	0.000396454	0.000217616	4.777275989908958e-06	0.00937609	0.8233799338340759	0.00192926	0.00345824	0.1612377017736435	-97.3398	152.61656188964844	0.000819318
>OsFMO1_N-OX_LOCOs03g08410.1_O.sativa	D	382	0.649204	125.29645556211472	C	0.010167601518332958	0.018513288348913193	0.9713190793991089	T	0.010230747982859612	0.00155761	4.7499350330326706e-05	0.000838519	0.010366825386881828	0.148803	0.7538981437683105	0.0742573	-67.3195	-22.4452	0.00302656
>OsFMO1_N-OX_LOCOs03g08410.1_O.sativa	D	383	0.7181551456451416	138.60394310951233	C	0.012345779687166214	0.000773268	0.986881	T	0.0111779	0.00215297	9.378084541822318e-06	0.00015493	0.00027945	0.0793785	0.8793993592262268	0.0274476	-88.8207	9.088298797607422	0.00348407
>OsFMO1_N-OX_LOCOs03g08410.1_O.sativa	G	384	0.710941	73.93785953521729	C	0.00392707	0.00330545	0.9927674531936646	S	0.00229333	0.000239654	8.393386815441772e-05	0.00020576	0.00298582	0.771667	0.0410749	0.18144915997982025	86.38914489746094	4.446940898895264	0.00717253
>OsFMO1_N-OX_LOCOs03g08410.1_O.sativa	T	385	0.4235505759716034	72.85069906711578	C	0.000524062	0.016058	0.9834179282188416	C	0.000135162	8.696427539689466e-05	1.24003054224886e-06	0.000997029	0.012192927300930023	0.0592552	0.0012562	0.9260753393173218	-78.9876	153.0854034423828	0.00411364
>OsFMO1_N-OX_LOCOs03g08410.1_O.sativa	H	386	0.6629038453102112	148.4904613494873	E	0.000214125	0.9634803533554077	0.0363056	E	0.000122625	5.706808588001877e-05	7.537244073319016e-06	0.0586044	0.8929747939109802	0.0021573	0.000312641	0.0457636	-103.118	131.517	0.00518552
>OsFMO1_N-OX_LOCOs03g08410.1_O.sativa	V	387	0.15450550615787506	26.88395807147026	E	0.000298002	0.8998827338218689	0.0998192	E	0.000185778	6.380039849318564e-05	6.412939910660498e-06	0.010570783168077469	0.8858907222747803	0.00462381	0.000231238	0.0984276	-122.474	131.35426330566406	0.00320444
>OsFMO1_N-OX_LOCOs03g08410.1_O.sativa	D	388	0.7288954854011536	140.67682868242264	C	0.000556776	0.4087277352809906	0.5907154679298401	C	0.00040613	7.26243742974475e-05	3.836037194560049e-06	0.00728214	0.38707929849624634	0.0279892	0.00435001	0.5728167295455933	-76.2437	127.42720031738281	0.0020471
>OsFMO1_N-OX_LOCOs03g08410.1_O.sativa	A	389	0.0615242	7.936626277863979	C	0.000278678	0.022526293992996216	0.9771950840950012	C	0.000157499	3.46788510796614e-05	2.548796942392073e-07	0.00215567	0.014629115350544453	0.0120018	0.00219071	0.9688302278518677	-113.407	155.91590881347656	0.00117056
>OsFMO1_N-OX_LOCOs03g08410.1_O.sativa	D	390	0.43499648571014404	83.9543	C	0.000190632	0.00394802	0.9958613514900208	S	5.245861757430248e-05	8.315379091072828e-06	2.902169740082172e-07	1.5991090549505316e-05	0.00172551	0.9051150679588318	0.00577535	0.0873071	-88.8799	-26.6986	0.000700599
>OsFMO1_N-OX_LOCOs03g08410.1_O.sativa	L	391	0.037615	7.5606055073440075	E	0.000153239	0.9523026943206787	0.047544050961732864	E	8.371758303837851e-05	4.9365022277925164e-05	6.514806500490522e-06	0.00565728	0.9508092999458313	0.013617121614515781	0.00050019	0.029276542365550995	-140.659	142.3646697998047	0.000573967
>OsFMO1_N-OX_LOCOs03g08410.1_O.sativa	V	392	0.014946741983294487	2.6007331050932407	E	0.000350071	0.9916272163391113	0.00802265	E	0.000158787	0.000224139	8.8151200543507e-06	0.00676731	0.9847789406776428	0.000420763	7.851348345866427e-05	0.0075627	-112.863	126.52960205078125	0.00174906
>OsFMO1_N-OX_LOCOs03g08410.1_O.sativa	F	393	0.0080997	1.9439289718866348	E	0.000182729	0.9949824810028076	0.00483472	E	7.414183346554637e-05	0.000116916	4.73800764666521e-06	0.00445369	0.9897791743278503	0.000177509	5.5044649343471974e-05	0.00533885	-106.116	116.43245697021484	0.000598112
>OsFMO1_N-OX_LOCOs03g08410.1_O.sativa	L	394	0.030022261664271355	6.034474594518542	E	0.00104023	0.5103557109832764	0.4886040687561035	C	0.000512877	0.000516632	3.5923789255321026e-05	0.015328812412917614	0.4147529602050781	0.015692247077822685	0.010669597424566746	0.5424910187721252	-96.1801	116.97985076904297	0.000749399
>OsFMO1_N-OX_LOCOs03g08410.1_O.sativa	A	395	0.0910702	11.748057402670383	C	0.00201751	0.0039586	0.994024	C	0.00270511	0.000694103	2.3137772586778738e-05	0.00129153	0.00372173	0.23385785520076752	0.15312816202640533	0.604578	-90.1498	5.129703044891357	0.00102027
>OsFMO1_N-OX_LOCOs03g08410.1_O.sativa	T	396	0.12428570538759232	21.37714132666588	C	0.00200047	0.00204497	0.9959546327590942	S	0.00131184	0.000673487	9.262661478715017e-06	0.00161134	0.00104665	0.47441139817237854	0.1175847128033638	0.4033513069152832	-101.108	-5.6122	0.00103977
>OsFMO1_N-OX_LOCOs03g08410.1_O.sativa	G	397	0.20238454639911652	21.047992825508118	C	0.00643498	0.0953968	0.8981682062149048	C	0.00390727	0.00096015	0.000451042	0.027722986415028572	0.0469414	0.3690107464790344	0.0491221	0.5018842816352844	106.6916275024414	174.55386352539062	0.00813624
>OsFMO1_N-OX_LOCOs03g08410.1_O.sativa	F	398	0.0797024	19.12857234477997	C	0.012813404202461243	0.35515525937080383	0.6320313215255737	C	0.00763736	0.0033424	9.828062320593745e-05	0.10464178770780563	0.19170896708965302	0.031037678942084312	0.015541077591478825	0.6459924578666687	-91.3371	131.16590881347656	0.00448516
>OsFMO1_N-OX_LOCOs03g08410.1_O.sativa	E	399	0.47584906220436096	106.1143408715725	E	0.011299394071102142	0.5389938354492188	0.4497068226337433	C	0.00430877	0.0047198	0.000576056	0.13215970993041992	0.3695524334907532	0.0488815	0.012383588589727879	0.42741817235946655	-115.599	135.60049438476562	0.00887575
>OsFMO1_N-OX_LOCOs03g08410.1_O.sativa	G	400	0.2007935792207718	20.882532238960266	C	0.0386295	0.10992433875799179	0.8514460921287537	C	0.0154736	0.019730526953935623	0.00126304	0.0350978	0.0696409	0.1262809783220291	0.047923	0.6845902800559998	-83.7196	164.0319061279297	0.0115198
>OsFMO1_N-OX_LOCOs03g08410.1_O.sativa	K	401	0.42804184556007385	101.01787555217743	C	0.23539724946022034	0.025649994611740112	0.7389527559280396	C	0.0974535	0.1383480578660965	0.00221409	0.018587201833724976	0.017728401347994804	0.11597716063261032	0.083276	0.5264155864715576	-74.7767	9.441263198852539	0.022281333804130554
>OsFMO1_N-OX_LOCOs03g08410.1_O.sativa	D	402	0.6793509125709534	131.115	H	0.7064812779426575	0.00371802	0.2898007035255432	H	0.3052687644958496	0.3848473131656647	0.00614662	0.00194321	0.00234132	0.0576375	0.16386134922504425	0.0779539	-64.9937	-32.4383	0.0239596
>OsFMO1_N-OX_LOCOs03g08410.1_O.sativa	K	403	0.40707123279571533	96.06881093978882	H	0.7716425061225891	0.00383042	0.224527	H	0.29588401317596436	0.4723702669143677	0.00484928	0.00186612	0.00227218	0.0179396	0.14342258870601654	0.0613959	-69.7804	-29.1408	0.0160046
>OsFMO1_N-OX_LOCOs03g08410.1_O.sativa	L	404	0.023250138387084007	4.6732778158038855	H	0.808461	0.00130679	0.19023221731185913	H	0.38518333435058594	0.41645705699920654	0.00909748	0.000879806	0.00059362	0.020060934126377106	0.10401400923728943	0.0637138	-80.0529	-25.4294	0.00765192
>OsFMO1_N-OX_LOCOs03g08410.1_O.sativa	R	405	0.4534436762332916	124.2435672879219	H	0.8947550654411316	0.000783966	0.10446098446846008	G	0.5116248726844788	0.352165	0.00578629	0.000564015	0.000304184	0.00659833	0.10685873031616211	0.0160989	-59.8316	-35.8611	0.012468310073018074
>OsFMO1_N-OX_LOCOs03g08410.1_O.sativa	S	406	0.6897938251495361	106.9180428981781	H	0.7064462900161743	0.00045575	0.29309794306755066	G	0.5039529800415039	0.21234585344791412	0.00107618	0.000103774	0.00019061	0.011680208146572113	0.2534805238246918	0.0171699	-71.6421	-15.8399	0.00616542
>OsFMO1_N-OX_LOCOs03g08410.1_O.sativa	V	407	0.1892138570547104	32.92321112751961	H	0.6658512949943542	0.000545584	0.33360323309898376	H	0.2738177180290222	0.35231390595436096	0.00241786	0.00033804	0.000142378	0.0418265	0.3058033883571625	0.023340247571468353	-96.2839	-22.6393	0.0043885
>OsFMO1_N-OX_LOCOs03g08410.1_O.sativa	L	408	0.041710156947374344	8.383741546422243	C	0.00404167	0.00771497	0.9882434010505676	S	0.000346835	0.00145356	5.4877840739209205e-05	0.00500843	0.00123927	0.7748912572860718	0.0022265	0.21477918326854706	-98.2988	138.21168518066406	0.0032528
>OsFMO1_N-OX_LOCOs03g08410.1_O.sativa	P	409	0.32361871004104614	51.45537489652634	C	0.00764079	0.00132252	0.9910367727279663	C	0.00107407	0.00245783	3.4969134503626265e-06	0.000554255	0.000473062	0.013524873182177544	0.00373571	0.9781767129898071	-60.7373	149.49012756347656	0.00522246
>OsFMO1_N-OX_LOCOs03g08410.1_O.sativa	E	410	0.7873773574829102	175.58515071868896	H	0.8642457723617554	0.000334773	0.13541950285434723	G	0.5185047388076782	0.2771139442920685	0.000407973	0.000118374	0.000115486	0.021720435470342636	0.17145399749279022	0.0105651	-55.0733	-38.3234	0.00957921
>OsFMO1_N-OX_LOCOs03g08410.1_O.sativa	P	411	0.5590589642524719	88.89037531614304	H	0.8151761889457703	0.000449346	0.18437448143959045	G	0.6384724974632263	0.20333053171634674	0.000155222	8.514828368788585e-05	0.000143845	0.00486619	0.13871578872203827	0.014230757020413876	-67.2141	-21.3434	0.00714981
>OsFMO1_N-OX_LOCOs03g08410.1_O.sativa	F	412	0.0797647	19.14352834224701	H	0.8715240359306335	0.000753036	0.12772290408611298	G	0.5328871011734009	0.31890982389450073	0.00157765	0.000456064	0.000327246	0.00995223	0.10794440656900406	0.027945494279265404	-90.0413	-17.7126	0.00740766
>OsFMO1_N-OX_LOCOs03g08410.1_O.sativa	R	413	0.38417884707450867	105.26500409841537	H	0.8042616248130798	0.00182846	0.1939099282026291	H	0.19386550784111023	0.5987313389778137	0.00397224	0.00139882	0.000840053	0.015198808163404465	0.1305898278951645	0.0554033	-60.1298	-33.1488	0.0126472
>OsFMO1_N-OX_LOCOs03g08410.1_O.sativa	G	414	0.693722	72.147	H	0.6329788565635681	0.000990474	0.3660306930541992	H	0.18798954784870148	0.4099799394607544	0.00382977	0.000317295	0.000635543	0.0284146	0.31712988018989563	0.0517033	-65.044	-21.6646	0.012146609835326672
>OsFMO1_N-OX_LOCOs03g08410.1_O.sativa	L	415	0.3547119200229645	71.29709592461586	C	0.495786	0.00575081	0.49846354126930237	H	0.19001337885856628	0.35066428780555725	0.0038033	0.00242064	0.00359858	0.0945684	0.20613297820091248	0.14879852533340454	-79.2972	-21.5268	0.011513795703649521
>OsFMO1_N-OX_LOCOs03g08410.1_O.sativa	V	416	0.11292038857936859	19.648147612810135	C	0.17180481553077698	0.15152545273303986	0.6766697764396667	S	0.0566317	0.10106988996267319	0.00882162	0.0888732	0.0626651	0.2943629026412964	0.10818786174058914	0.2793877124786377	-96.2108	85.32898712158203	0.018222669139504433
>OsFMO1_N-OX_LOCOs03g08410.1_O.sativa	V	417	0.24849356710910797	43.23788067698479	C	0.0451668	0.3395685851573944	0.6152646541595459	C	0.014459126628935337	0.025830699130892754	0.00184312	0.16478680074214935	0.1837889701128006	0.1343672275543213	0.0533661	0.4215579926967621	-97.4107	124.0176773071289	0.014855490066111088
>OsFMO1_N-OX_LOCOs03g08410.1_O.sativa	N	418	0.45482969284057617	88.69179010391235	C	0.0200906	0.13304409384727478	0.8468652963638306	C	0.00984838	0.00899156	0.000453094	0.030077258124947548	0.0901846	0.17706452310085297	0.051924362778663635	0.631456	-103.314	135.86587524414062	0.017054986208677292
>OsFMO1_N-OX_LOCOs03g08410.1_O.sativa	K	419	0.6919045448303223	163.28947257995605	C	0.0866995	0.0408224	0.8724780678749084	T	0.051982566714286804	0.020473111420869827	0.000726474	0.00589052	0.0233421	0.31904837489128113	0.39177441596984863	0.18676234781742096	-77.5109	-5.24657	0.017513733357191086
>OsFMO1_N-OX_LOCOs03g08410.1_O.sativa	S	420	0.6351208686828613	98.4437	C	0.052059244364500046	0.016347812488675117	0.9315929412841797	T	0.0422024	0.0098326	0.000449296	0.00394085	0.00817881	0.2166154831647873	0.5891527533531189	0.12962780892848969	-80.8277	0.7429675459861755	0.014837306924164295
>OsFMO1_N-OX_LOCOs03g08410.1_O.sativa	S	421	0.29633045196533203	45.931220054626465	C	0.059794340282678604	0.027887500822544098	0.9123181104660034	S	0.051458559930324554	0.00921387	0.000761731	0.010786	0.016854671761393547	0.40514761209487915	0.234967	0.2708100974559784	-72.4067	32.00520706176758	0.00834243
>OsFMO1_N-OX_LOCOs03g08410.1_O.sativa	M	422	0.2008686661720276	44.99458122253418	C	0.013371246866881847	0.0908234	0.8958053588867188	C	0.00617374	0.00361428	0.000426902	0.0376813	0.047151848673820496	0.3546731472015381	0.0543646	0.495914	-90.3202	124.74465942382812	0.00572398
>OsFMO1_N-OX_LOCOs03g08410.1_O.sativa	M	423	0.036417946219444275	8.157619953155518	C	0.00738078	0.0750582	0.9175609946250916	C	0.00191151	0.00308816	8.005632116692141e-05	0.021832246333360672	0.044419	0.18499283492565155	0.00740384	0.7362724542617798	-88.4813	135.3831329345703	0.00151191
>OsFMO1_N-OX_LOCOs03g08410.1_O.sativa	P	424	0.047633	7.573641624301672	C	0.0890206	0.23405665159225464	0.6769227385520935	C	0.0348556	0.0363732	0.00109024	0.059641823172569275	0.1686842441558838	0.0716882	0.030214795842766762	0.597452	-66.8055	141.69195556640625	0.00103773
>OsFMO1_N-OX_LOCOs03g08410.1_O.sativa	L	425	0.0281958	5.667355477809906	E	0.13091319799423218	0.6492060422897339	0.2198808193206787	E	0.0869229	0.0677299	0.00616566	0.12965327501296997	0.4796522855758667	0.0625682	0.0528887	0.11441908031702042	-87.1003	36.719303131103516	0.000921782
>OsFMO1_N-OX_LOCOs03g08410.1_O.sativa	Y	426	0.0357235	9.395284406840801	E	0.11279596388339996	0.706486	0.18071791529655457	E	0.0894779	0.0732312	0.00456543	0.150437	0.4980870187282562	0.0339255	0.0682907	0.0819852	-105.634	109.70929718017578	0.00064292
>OsFMO1_N-OX_LOCOs03g08410.1_O.sativa	R	427	0.11390848457813263	31.21092477440834	C	0.0735875	0.0984964	0.8279160857200623	T	0.0587347	0.021759888157248497	0.00106107	0.014698379673063755	0.0363223	0.0922329	0.7244393825531006	0.0507514	-57.6042	55.62601852416992	0.000396701
>OsFMO1_N-OX_LOCOs03g08410.1_O.sativa	G	428	0.099891	10.388661623001099	C	0.0168183	0.0353051	0.9478766918182373	T	0.0197218	0.00260141	0.000387861	0.00301588	0.024448702111840248	0.15502217411994934	0.7057651877403259	0.089037	77.54403686523438	22.736112594604492	0.000301618
>OsFMO1_N-OX_LOCOs03g08410.1_O.sativa	T	429	0.011265978217124939	1.9377482533454895	E	0.00469815	0.6937203407287598	0.3015814423561096	E	0.00705652	0.00157503	0.000198831	0.170415	0.5128820538520813	0.0700073	0.0205928	0.21727252006530762	-104.636	143.87925720214844	0.000492479
>OsFMO1_N-OX_LOCOs03g08410.1_O.sativa	I	430	0.017221782356500626	3.3926911242306232	E	9.516320278635249e-05	0.9766533970832825	0.0232515	E	6.800011033192277e-05	5.5045900808181614e-05	6.160516932141036e-05	0.31546542048454285	0.6558769345283508	0.00639808	0.00024402	0.021830914542078972	-121.198	134.8611602783203	0.000374772
>OsFMO1_N-OX_LOCOs03g08410.1_O.sativa	H	431	0.0629883	14.109385013580322	C	0.00010902	0.33557555079460144	0.664315	C	5.580591459874995e-05	1.9348348359926604e-05	1.1229828942305176e-06	0.00933144	0.2359016239643097	0.00341679	0.00171193	0.7495619654655457	-64.9335	129.52183532714844	0.000138273
>OsFMO1_N-OX_LOCOs03g08410.1_O.sativa	P	432	0.12747012078762054	20.267749205231667	C	0.020685551688075066	0.00216691	0.977148	T	0.0227352	0.000772777	1.3820245840179268e-05	8.487810555379838e-05	0.000286486	0.048421140760183334	0.9182196855545044	0.00946601	-61.7647	-24.0165	0.000328867
>OsFMO1_N-OX_LOCOs03g08410.1_O.sativa	L	433	0.47162288427352905	94.79619973897934	C	0.031385358422994614	0.00209427	0.96652	T	0.025167103856801987	0.00248287	3.2496911444468424e-05	0.000258452	0.000339078	0.0689013	0.8930615782737732	0.00975706	-82.9174	-20.6544	0.000639635
>OsFMO1_N-OX_LOCOs03g08410.1_O.sativa	I	434	0.0670623	13.211269371211529	C	0.00307046	0.00958587	0.9873436689376831	S	0.00255372	0.000316287	1.4069804819882847e-05	0.00503646	0.00257336	0.790428	0.0135759	0.18550260365009308	-110.763	101.99553680419922	0.000190523
>OsFMO1_N-OX_LOCOs03g08410.1_O.sativa	P	435	0.24363179504871368	38.737455412745476	C	0.00620807	0.011162220500409603	0.98263	T	0.00874198	0.000707056	5.633464752463624e-05	0.00588643	0.00398137	0.1829165816307068	0.7002134323120117	0.0974968	-62.0677	146.90902709960938	0.000442982
>OsFMO1_N-OX_LOCOs03g08410.1_O.sativa	N	436	0.18524886667728424	36.12352900207043	C	0.012203208170831203	0.0735039	0.9142928719520569	T	0.0199214	0.000556814	9.077059803530574e-05	0.00447605	0.0280425	0.2803153991699219	0.6199186444282532	0.046678490936756134	75.48892211914062	26.29322624206543	0.000408782
>OsFMO1_N-OX_LOCOs03g08410.1_O.sativa	M	437	0.00254966	0.571123	E	0.00119797	0.9550154209136963	0.0437866	E	0.00125879	0.000367212	1.8146922229789197e-05	0.015480279922485352	0.9275921583175659	0.00446171	0.00104967	0.049772	-109.717	139.12539672851562	0.000199762
>OsFMO1_N-OX_LOCOs03g08410.1_O.sativa	A	438	0.00517296	0.6673118392936885	E	0.000133546	0.9959830045700073	0.0038835	E	6.777825183235109e-05	8.376019104616717e-05	2.107574255205691e-05	0.00951516	0.9846407175064087	0.000609514	6.260864029172808e-05	0.00499941	-126.094	143.29605102539062	0.000307662
>OsFMO1_N-OX_LOCOs03g08410.1_O.sativa	F	439	0.00625143	1.5003443509340286	E	0.000269667	0.9687833786010742	0.030946996062994003	E	0.000215261	0.000170942	3.835780080407858e-05	0.012943340465426445	0.9524508714675903	0.00366209	0.000916141	0.0296029	-112.799	129.68405151367188	0.000178124
>OsFMO1_N-OX_LOCOs03g08410.1_O.sativa	V	440	0.016163576394319534	2.812462292611599	C	0.00422914	0.14320462942123413	0.852566	C	0.00629152	0.00226204	0.000199833	0.015887582674622536	0.1365976184606552	0.23585067689418793	0.21226663887500763	0.3906441032886505	-88.9546	115.55226135253906	0.000126622
>OsFMO1_N-OX_LOCOs03g08410.1_O.sativa	G	441	0.0638611	6.6415592432022095	C	0.012099208310246468	0.0339921	0.9539085626602173	T	0.018212158232927322	0.00208881	0.00108071	0.0227495	0.014390680007636547	0.3790559768676758	0.40367165207862854	0.15875042974948883	94.9872	-139.541	0.000902497
>OsFMO1_N-OX_LOCOs03g08410.1_O.sativa	Y	442	0.068731	18.076245822012424	C	0.0354404	0.0438154	0.9207442402839661	C	0.0385675	0.00785946	0.000862676	0.0773906	0.018031958490610123	0.2165767103433609	0.13363653421401978	0.5070746541023254	-86.5168	69.3543	0.000962
>OsFMO1_N-OX_LOCOs03g08410.1_O.sativa	V	443	0.0732587	12.747006967663765	C	0.085857	0.035836879163980484	0.8783061504364014	T	0.0826067	0.021703587844967842	0.00140855	0.048949193209409714	0.0127284	0.2117835432291031	0.35417285561561584	0.2666471004486084	-81.3589	29.577354431152344	0.00143332
>OsFMO1_N-OX_LOCOs03g08410.1_O.sativa	E	444	0.3142331838607788	70.07400000095367	C	0.038802310824394226	0.021340588107705116	0.9398571848869324	S	0.029500184580683708	0.00889545	0.000644786	0.015553431585431099	0.00819877	0.43241116404533386	0.31885620951652527	0.1859399825334549	-88.4192	4.253779411315918	0.00249868
>OsFMO1_N-OX_LOCOs03g08410.1_O.sativa	S	445	0.2760200500488281	42.78310775756836	C	0.022731106728315353	0.041760507971048355	0.9355083703994751	S	0.017563890665769577	0.00509008	0.000947558	0.0396653	0.016680650413036346	0.4645017385482788	0.12094835191965103	0.33460238575935364	-138.327	167.0721435546875	0.00586334
>OsFMO1_N-OX_LOCOs03g08410.1_O.sativa	V	446	0.29785168170928955	51.82619261741638	C	0.015570729039609432	0.012505550868809223	0.9719236493110657	S	0.010000660084187984	0.00419834	0.000306381	0.00786678	0.0051479	0.4946132004261017	0.1977478265762329	0.28011882305145264	-86.5	11.833456039428711	0.00438739
>OsFMO1_N-OX_LOCOs03g08410.1_O.sativa	S	447	0.0870966	13.499973267316818	C	0.00993795	0.0166354	0.9734266996383667	C	0.00617373	0.0030764	0.000235258	0.017880791798233986	0.00663707	0.42220407724380493	0.0912359	0.4525567889213562	-100.373	121.77912139892578	0.00181394
>OsFMO1_N-OX_LOCOs03g08410.1_O.sativa	N	448	0.0936838	18.26833985745907	C	0.011025805026292801	0.037305	0.9516692757606506	C	0.00162222	0.00544471	0.000351835	0.0476715	0.011107110418379307	0.20615392923355103	0.013372048735618591	0.7142766118049622	-106.577	143.49046325683594	0.000992006
>OsFMO1_N-OX_LOCOs03g08410.1_O.sativa	L	449	0.0907386	18.2385	H	0.9051945209503174	0.0010376	0.0937678	H	0.023441584780812263	0.886182	0.0047265	0.000664779	0.000317892	0.024231066927313805	0.0326646	0.027771180495619774	-61.3561	-42.2476	0.0010946
>OsFMO1_N-OX_LOCOs03g08410.1_O.sativa	H	450	0.1568187177181244	35.12739276885986	H	0.9896321296691895	0.000137476	0.010230425745248795	H	0.00883786	0.9786983132362366	0.00295941	4.8718731704866514e-05	3.454872785368934e-05	0.000892537	0.00679781	0.00173088	-61.7534	-40.0905	0.000338097
>OsFMO1_N-OX_LOCOs03g08410.1_O.sativa	T	451	0.034944791346788406	6.010504111647606	H	0.9929497241973877	0.000122922	0.00692738	H	0.00882283	0.9785081148147583	0.00562677	5.464770219987258e-05	4.603395063895732e-05	0.000582746	0.0043101	0.00204868	-67.106	-40.2114	0.000364887
>OsFMO1_N-OX_LOCOs03g08410.1_O.sativa	S	452	0.021186793223023415	3.2839529495686293	H	0.9990009665489197	2.0214491087244824e-05	0.000978791	H	0.00115768	0.9962168335914612	0.00183693	5.652683285006788e-06	6.71641555527458e-06	6.198919436428696e-05	0.000393543	0.000320737	-63.2649	-42.9793	0.00018618
>OsFMO1_N-OX_LOCOs03g08410.1_O.sativa	E	453	0.0696352	15.528649047017097	H	0.9989895224571228	1.5456034816452302e-05	0.000995005	H	0.000468873	0.9978885054588318	0.00091691	2.9734671898040688e-06	4.882910161541076e-06	4.012776116724126e-05	0.000350892	0.000326896	-63.4528	-41.9024	0.000269127
>OsFMO1_N-OX_LOCOs03g08410.1_O.sativa	L	454	0.0809135	16.263613298535347	H	0.9994200468063354	1.2546219295472838e-05	0.000567487	H	0.000221333	0.998774	0.000605723	1.301349016102904e-06	3.887756975018419e-06	1.7754564396454953e-05	0.00021096	0.000165072	-63.4622	-42.939	0.000377921
>OsFMO1_N-OX_LOCOs03g08410.1_O.sativa	R	455	0.0384354	10.531296409666538	H	0.9994527697563171	1.230251382366987e-05	0.000535006	H	0.000271798	0.9987562894821167	0.000562523	1.4160585806166637e-06	3.457359071035171e-06	1.3997726455272641e-05	0.000273927	0.000116557	-63.7468	-42.7041	0.000209427
>OsFMO1_N-OX_LOCOs03g08410.1_O.sativa	C	456	0.00620882	1.0368733736686409	H	0.9996517896652222	7.679605005250778e-06	0.000340633	H	0.00020838	0.9992977380752563	0.000230694	9.910303333526826e-07	2.1961736820230726e-06	9.392489118908998e-06	0.000170925	7.966000703163445e-05	-64.4637	-41.7112	9.08241345314309e-05
>OsFMO1_N-OX_LOCOs03g08410.1_O.sativa	R	457	0.2705783247947693	74.13846099376678	H	0.9996163845062256	1.616963345441036e-05	0.000367336	H	0.000166575	0.9991525411605835	0.00041082	1.6709896044631023e-06	4.387746685097227e-06	8.54843165143393e-06	0.000167724	8.764571248320863e-05	-63.241	-43.2821	0.000328545
>OsFMO1_N-OX_LOCOs03g08410.1_O.sativa	W	458	0.0788739	22.479049488902092	H	0.9997709393501282	5.891549790248973e-06	0.000223198	H	0.000128091	0.9993115663528442	0.000387685	5.119524075780646e-07	1.6476644759677583e-06	4.799037014890928e-06	0.000124062	4.1694696847116575e-05	-62.6793	-43.5964	0.000187444
>OsFMO1_N-OX_LOCOs03g08410.1_O.sativa	L	459	0.00848617	1.705719298683107	H	0.9997815489768982	2.898660568462219e-06	0.000215607	H	9.300185774918646e-05	0.9994271993637085	0.000340966	3.6022046856487577e-07	7.155400112424104e-07	5.063465778221143e-06	8.860667003318667e-05	4.423673453857191e-05	-63.1086	-43.7209	0.00012179
>OsFMO1_N-OX_LOCOs03g08410.1_O.sativa	A	460	0.0298844	3.8550921455025673	H	0.9996494054794312	6.21439312453731e-06	0.000344397	H	0.000167559	0.9990755319595337	0.000506546	9.679279173724353e-07	1.4778478316657129e-06	8.905077265808359e-06	0.000166124	7.289162749657407e-05	-61.8828	-42.7038	0.000328279
>OsFMO1_N-OX_LOCOs03g08410.1_O.sativa	G	461	0.13319875299930573	13.852670311927795	H	0.9973681569099426	1.6139836588990875e-05	0.00261568	H	0.000499511	0.9967983365058899	0.00114289	3.0932994832255645e-06	4.654627900890773e-06	4.957332930644043e-05	0.00104849	0.000453598	-62.0118	-40.9291	0.000676656
>OsFMO1_N-OX_LOCOs03g08410.1_O.sativa	L	462	0.13257236778736115	26.64704592525959	H	0.9942848086357117	2.0398158085299656e-05	0.00569476	H	0.00121399	0.9936292767524719	0.00178784	7.00901500749751e-06	4.639516191673465e-06	0.000105028	0.00260758	0.000644587	-64.0433	-41.0143	0.00143459
>OsFMO1_N-OX_LOCOs03g08410.1_O.sativa	L	463	0.092154	18.522944256663322	H	0.9335981607437134	5.4896903748158365e-05	0.0663469	H	0.00241446	0.9560577273368835	0.00148209	2.9021228328929283e-05	6.417482381948503e-06	0.000764898	0.037243545055389404	0.00200194	-68.353	-30.211	0.00122581
>OsFMO1_N-OX_LOCOs03g08410.1_O.sativa	G	464	0.5117319822311401	53.220126152038574	C	0.14162561297416687	0.000127082	0.8582473397254944	T	0.00525386	0.14299586415290833	0.000269701	8.422437531407923e-05	1.4290567378338892e-05	0.00931778	0.830999	0.011065269820392132	-84.5679	6.178722858428955	0.00307945
>OsFMO1_N-OX_LOCOs03g08410.1_O.sativa	G	465	0.8161157369613647	84.87603664398193	C	0.00458046	2.196645255025942e-05	0.9953976273536682	T	0.000699409	0.00212859	0.00011308	9.625928214518353e-06	8.144176717905793e-06	0.0327721	0.9442219734191895	0.020047014579176903	73.8478	15.355445861816406	0.00265082
>OsFMO1_N-OX_LOCOs03g08410.1_O.sativa	R	466	0.5841057896614075	160.04498636722565	C	0.00612906	0.000216584	0.9936543703079224	S	0.00221778	0.00305373	6.318859959719703e-05	0.000163036	0.000102219	0.6931874752044678	0.12849728763103485	0.17271530628204346	-90.6083	-22.0259	0.00247052
>OsFMO1_N-OX_LOCOs03g08410.1_O.sativa	F	467	0.0769156	18.459747433662415	C	0.000536874	0.00364272	0.9958202838897705	S	0.000102802	0.000154535	1.2223489648022223e-05	0.00588718	0.00105157	0.5218567252159119	0.00394325	0.46699169278144836	-114.491	136.79258728027344	0.00121928
>OsFMO1_N-OX_LOCOs03g08410.1_O.sativa	A	468	0.6758174896240234	87.18045616149902	C	0.00022118	0.00387679	0.9959020018577576	C	5.326541941030882e-05	2.31956692005042e-05	9.362817081637331e-07	0.00285026	0.0013934	0.0593906	0.00129232	0.9349960684776306	-93.2547	134.18820190429688	0.00159287
>OsFMO1_N-OX_LOCOs03g08410.1_O.sativa	L	469	0.2141774594783783	43.04966935515404	C	0.000239289	0.00170362	0.9980570673942566	C	5.978719855193049e-05	5.875405986444093e-05	1.2739806152239908e-06	0.00289895	0.000513631	0.18579459190368652	0.00264342	0.8080295324325562	-75.4418	141.7561492919922	0.00108854
>OsFMO1_N-OX_LOCOs03g08410.1_O.sativa	P	470	0.1758636236190796	27.962316155433655	C	0.000342865	0.00102367	0.9986334443092346	C	4.601526234182529e-05	7.859482138883322e-05	7.314959020732203e-07	0.00109617	0.000321464	0.059418220072984695	0.0017157	0.9373231530189514	-63.3357	152.50999450683594	0.00105449
>OsFMO1_N-OX_LOCOs03g08410.1_O.sativa	A	471	0.46557188034057617	60.058772563934326	C	0.00229618	0.00615638	0.9915474057197571	C	0.000120255	0.00107956	2.2980811991146766e-06	0.00953087	0.00159823	0.0212873	0.00208491	0.9642965793609619	-72.7843	153.08053588867188	0.00150797
>OsFMO1_N-OX_LOCOs03g08410.1_O.sativa	V	472	0.2639673352241516	45.93031632900238	H	0.9871488213539124	7.325861224671826e-05	0.012777900323271751	H	0.00597669	0.9826855659484863	0.00022462	7.406629447359592e-05	2.2500789782498032e-05	0.00142623	0.00467377	0.00491655	-56.4968	-41.9331	0.0013707
>OsFMO1_N-OX_LOCOs03g08410.1_O.sativa	E	473	0.6943429708480835	154.83848249912262	H	0.9952725768089294	4.020259439130314e-05	0.00468723	H	0.00695852	0.9884085059165955	0.000106148	1.0068917617900297e-05	2.6852239898289554e-05	0.000296033	0.00219121	0.0020028	-62.5225	-39.4316	0.00166224
>OsFMO1_N-OX_LOCOs03g08410.1_O.sativa	E	474	0.4773593842983246	106.45114269852638	H	0.9960013031959534	6.702363316435367e-05	0.00393169	H	0.00392087	0.9915432929992676	0.000187321	9.219656931236386e-06	6.210542051121593e-05	0.000162923	0.0014372	0.00267713	-66.3745	-39.4039	0.0016255
>OsFMO1_N-OX_LOCOs03g08410.1_O.sativa	M	475	0.0360035	8.064784049987793	H	0.9961293935775757	5.152093945071101e-05	0.00381909	H	0.00268748	0.9927881360054016	0.000554684	1.1060736142098904e-05	3.302138429717161e-05	0.000197488	0.00134393	0.00238425	-63.442	-41.5801	0.0012989
>OsFMO1_N-OX_LOCOs03g08410.1_O.sativa	V	476	0.23540790379047394	40.960975259542465	H	0.9927278757095337	0.000166279	0.00710589	H	0.000951649	0.9916574358940125	0.00163152	3.7351430364651605e-05	6.873399979667738e-05	0.000289591	0.00188221	0.00348144	-63.3346	-41.3702	0.00251578
>OsFMO1_N-OX_LOCOs03g08410.1_O.sativa	R	477	0.6239393353462219	170.9593778848648	H	0.9877365231513977	0.000217986	0.012045612558722496	H	0.00133643	0.9871742725372314	0.00152972	2.9872700906707905e-05	0.00012373	0.000582399	0.0041681	0.00505541	-64.9002	-41.6895	0.00406933
>OsFMO1_N-OX_LOCOs03g08410.1_O.sativa	H	478	0.3972490727901459	88.98379230499268	H	0.9806155562400818	0.000246961	0.0191374	H	0.00221399	0.9792889952659607	0.00254441	4.93676561745815e-05	0.000112017	0.00095761	0.00794966	0.00688396	-66.1894	-39.5764	0.00618617
>OsFMO1_N-OX_LOCOs03g08410.1_O.sativa	V	479	0.0311401	5.418379381299019	H	0.9855080246925354	0.000239024	0.014252917841076851	H	0.00186713	0.9754976034164429	0.00950511	8.674069977132604e-05	9.383897122461349e-05	0.00142763	0.00584668	0.0056752	-65.6782	-42.3717	0.00455577
>OsFMO1_N-OX_LOCOs03g08410.1_O.sativa	D	480	0.4628794193267822	89.33572793006897	H	0.9816746115684509	0.00020382	0.018121469765901566	H	0.0019293	0.9792574048042297	0.00297157	6.163724174257368e-05	8.667254587635398e-05	0.00109546	0.00563691	0.00896101	-63.0843	-41.6776	0.00713406
>OsFMO1_N-OX_LOCOs03g08410.1_O.sativa	G	481	0.49680671095848083	51.66789793968201	H	0.9706694483757019	0.000124404	0.0292062	H	0.00168352	0.9748141169548035	0.00269279	2.35109018831281e-05	6.100306200096384e-05	0.00152922	0.00913542	0.010060404427349567	-63.0787	-40.1449	0.00753082
>OsFMO1_N-OX_LOCOs03g08410.1_O.sativa	E	482	0.22611641883850098	50.42396140098572	H	0.978023	0.000130148	0.021846584975719452	H	0.0017645	0.9745213985443115	0.00551379	4.78310976177454e-05	5.383044117479585e-05	0.00150899	0.00758403	0.00900567	-65.3207	-41.7929	0.011119669303297997
>OsFMO1_N-OX_LOCOs03g08410.1_O.sativa	T	483	0.1768837571144104	30.42400622367859	H	0.9754603505134583	0.000180801	0.024358754977583885	H	0.00121015	0.9747635126113892	0.00506375	5.596015034825541e-05	6.702089740429074e-05	0.0016712	0.00591467	0.0112537	-64.2868	-41.6378	0.011367226019501686
>OsFMO1_N-OX_LOCOs03g08410.1_O.sativa	E	484	0.5850005149841309	130.45511484146118	H	0.9753075838088989	0.000266528	0.0244259	H	0.00237885	0.9738885760307312	0.00303449	6.671922164969146e-05	0.000135535	0.00134375	0.00792384	0.011228369548916817	-63.207	-41.1726	0.012460432946681976
>OsFMO1_N-OX_LOCOs03g08410.1_O.sativa	A	485	0.40100669860839844	51.7299	H	0.9620925188064575	0.00021953	0.037687987089157104	H	0.00434456	0.9612254500389099	0.00426791	5.666369543178007e-05	0.000126896	0.00163694	0.0152771	0.013064339756965637	-64.4448	-39.1204	0.011469450779259205
>OsFMO1_N-OX_LOCOs03g08410.1_O.sativa	M	486	0.13531599938869476	30.310783863067627	H	0.9150705337524414	0.000278569	0.0846509	H	0.010779308155179024	0.9113231897354126	0.00857511	0.000194393	0.000103923	0.00586597	0.042844194918870926	0.020314041525125504	-67.8467	-35.7212	0.00861641
>OsFMO1_N-OX_LOCOs03g08410.1_O.sativa	R	487	0.4387073814868927	120.2058225274086	H	0.7589350938796997	0.00144127	0.23962363600730896	H	0.0432911	0.72341	0.00464354	0.000987719	0.000584166	0.0125223	0.16034376621246338	0.054217081516981125	-62.955	-31.0444	0.015356686897575855
>OsFMO1_N-OX_LOCOs03g08410.1_O.sativa	R	488	0.633855	173.67623329162598	H	0.540576	0.00163634	0.45778748393058777	H	0.0548931	0.4915841221809387	0.00420463	0.00089752	0.000731552	0.031183362007141113	0.360162	0.056343965232372284	-72.1889	-22.6632	0.0197545
>OsFMO1_N-OX_LOCOs03g08410.1_O.sativa	T	489	0.4494468569755554	77.30485939979553	C	0.3609735369682312	0.00434852	0.6346780061721802	T	0.058456867933273315	0.281419	0.00467788	0.00231939	0.00167134	0.0621311	0.49217113852500916	0.0971533	-97.065	-4.10541	0.0213972
>OsFMO1_N-OX_LOCOs03g08410.1_O.sativa	T	490	0.1300002783536911	22.36004787683487	C	0.041168976575136185	0.0165182	0.9423128962516785	C	0.00784194	0.0273892	0.000774794	0.016662631183862686	0.00676935	0.28409144282341003	0.0328101	0.6236606240272522	-92.9921	141.54531860351562	0.023072190582752228
>OsFMO1_N-OX_LOCOs03g08410.1_O.sativa	R	491	0.5859667658805847	160.5548938512802	C	0.15221883356571198	0.013024171814322472	0.8347569704055786	C	0.0750045	0.0820417	0.00136463	0.00900063	0.00786308	0.27074742317199707	0.24476313591003418	0.30921489000320435	-71.6462	-20.0934	0.020880308002233505
>OsFMO1_N-OX_LOCOs03g08410.1_O.sativa	F	492	0.2879367172718048	69.10481214523315	C	0.16703055799007416	0.028023546561598778	0.8049458265304565	T	0.10219988226890564	0.0714949	0.00182696	0.019844934344291687	0.012446973472833633	0.18391256034374237	0.40272948145866394	0.20554429292678833	-83.5163	-2.14427	0.015698764473199844
>OsFMO1_N-OX_LOCOs03g08410.1_O.sativa	Y	493	0.12340308725833893	32.45501194894314	C	0.2617141902446747	0.0506182	0.6876676678657532	C	0.16073793172836304	0.11017610132694244	0.00242706	0.0394956	0.0227651	0.1304260790348053	0.25539663434028625	0.27857542037963867	-89.0342	14.638995170593262	0.014224203303456306
>OsFMO1_N-OX_LOCOs03g08410.1_O.sativa	R	494	0.36214858293533325	99.22871172428131	C	0.2470366507768631	0.032661065459251404	0.7203022837638855	C	0.0841077	0.15696458518505096	0.00396815	0.029190970584750175	0.017349809408187866	0.15182578563690186	0.20659048855304718	0.3500024974346161	-84.4592	26.151662826538086	0.014134361408650875
>OsFMO1_N-OX_LOCOs03g08410.1_O.sativa	R	495	0.29177412390708923	79.94610995054245	C	0.3665364384651184	0.016001081094145775	0.6174625754356384	T	0.0974256	0.2602583169937134	0.0064683	0.010934339836239815	0.00836618	0.14643634855747223	0.28007715940475464	0.19003380835056305	-74.2027	-19.0657	0.00971529
>OsFMO1_N-OX_LOCOs03g08410.1_O.sativa	H	496	0.32922202348709106	73.7457	C	0.35530319809913635	0.013650496490299702	0.6310463547706604	T	0.0863806	0.26487940549850464	0.00755373	0.00780821	0.00804287	0.12917345762252808	0.2803288698196411	0.21583284437656403	-76.1917	0.48025426268577576	0.010955230332911015
>OsFMO1_N-OX_LOCOs03g08410.1_O.sativa	C	497	0.11306525766849518	18.881898030638695	C	0.4120601415634155	0.037089381366968155	0.550851	H	0.0614707	0.3499142825603485	0.014066139236092567	0.022098733112215996	0.019621778279542923	0.10063247382640839	0.11100031435489655	0.3211956322193146	-74.2574	-26.352	0.00819031
>OsFMO1_N-OX_LOCOs03g08410.1_O.sativa	I	498	0.10307721048593521	20.306210465729237	H	0.6359918117523193	0.0332239	0.33078423142433167	H	0.0945614	0.4967159330844879	0.040532324463129044	0.021905459463596344	0.0177826	0.0760276	0.0933856	0.159089	-73.2673	-33.2294	0.00772473
>OsFMO1_N-OX_LOCOs03g08410.1_O.sativa	S	499	0.14263340830802917	22.108178287744522	H	0.7046681046485901	0.021448925137519836	0.27388298511505127	H	0.1455678641796112	0.5234760642051697	0.0284844	0.010285267606377602	0.014910205267369747	0.0605705	0.0851605	0.13154523074626923	-70.3894	-42.7352	0.00544242
>OsFMO1_N-OX_LOCOs03g08410.1_O.sativa	T	500	0.11286746710538864	19.413204342126846	H	0.796029	0.0183485	0.18562272191047668	H	0.2120756208896637	0.5500773191452026	0.032778	0.00617327	0.011706936173141003	0.028651922941207886	0.0922835	0.0662535	-71.6074	-28.631	0.00430151
>OsFMO1_N-OX_LOCOs03g08410.1_O.sativa	Y	501	0.0971448	25.549083687365055	H	0.6894169449806213	0.036974746733903885	0.27360835671424866	H	0.2086045891046524	0.4620896875858307	0.0327129	0.015960820019245148	0.019180739298462868	0.042153507471084595	0.147166	0.0721313	-82.1242	-20.3716	0.0037116
>OsFMO1_N-OX_LOCOs03g08410.1_O.sativa	S	502	0.0716627	11.1077	H	0.4733063876628876	0.080115	0.44657865166664124	H	0.1240118071436882	0.37946391105651855	0.023873766884207726	0.0337616	0.045107532292604446	0.0614608	0.18536056578159332	0.14696010947227478	-86.6599	-8.52169	0.00130251
>OsFMO1_N-OX_LOCOs03g08410.1_O.sativa	I	503	0.0487967	9.612956933677197	H	0.5307101607322693	0.0497795	0.4195103943347931	H	0.070907	0.4453164339065552	0.0529025	0.029413700103759766	0.027393106371164322	0.0919948	0.10369433462619781	0.17837810516357422	-80.2708	-23.4457	0.00149705
>OsFMO1_N-OX_LOCOs03g08410.1_O.sativa	H	504	0.3271036446094513	73.27121639251709	H	0.6386205554008484	0.018512429669499397	0.342867	H	0.049651000648736954	0.6098204851150513	0.0388406	0.00676782	0.00890701	0.0473721	0.15836688876152039	0.0802741	-70.4992	-25.4433	0.0019243
>OsFMO1_N-OX_LOCOs03g08410.1_O.sativa	D	505	0.0788014	15.208668947219849	H	0.782192	0.00433599	0.21347227692604065	H	0.0254009	0.7689124941825867	0.043636273592710495	0.0019455	0.00179739	0.0196406	0.0857153	0.0529515	-68.9053	-30.5475	0.00128717
>OsFMO1_N-OX_LOCOs03g08410.1_O.sativa	S	506	0.020785797387361526	3.2217985950410366	H	0.9798924922943115	0.000283698	0.0198238	H	0.00388497	0.9739224314689636	0.010069445706903934	7.385407661786303e-05	9.067743667401373e-05	0.00141399	0.00449109	0.00605353	-64.0094	-41.7911	0.000536509
>OsFMO1_N-OX_LOCOs03g08410.1_O.sativa	D	507	0.074562	14.390468537807465	H	0.9956705570220947	5.854762639501132e-05	0.00427099	H	0.00193021	0.9938251972198486	0.00123616	2.2548492779606022e-05	1.9372228052816354e-05	0.000265891	0.00109	0.00161075	-62.633	-40.8489	0.00118258
>OsFMO1_N-OX_LOCOs03g08410.1_O.sativa	A	508	0.3159444332122803	40.756831884384155	H	0.9978467226028442	6.520035822177306e-05	0.0020881	H	0.00069082	0.9966444969177246	0.00109122	7.1733347795088775e-06	2.915022378147114e-05	7.188273593783379e-05	0.000672587	0.000792621	-62.7771	-41.4438	0.00154437
>OsFMO1_N-OX_LOCOs03g08410.1_O.sativa	M	509	0.0227514	5.096305310726166	H	0.9966081380844116	3.072936669923365e-05	0.00336109	H	0.000627532	0.9961961507797241	0.00114867	4.50738798463135e-06	1.0923594345513266e-05	8.056200022110716e-05	0.00116486	0.000766855	-63.7925	-42.5303	0.000698802
>OsFMO1_N-OX_LOCOs03g08410.1_O.sativa	C	510	0.011674211360514164	1.9495932972058654	H	0.9932825565338135	5.116335523780435e-05	0.00666626	H	0.00118891	0.9935844540596008	0.00135118	1.4007435311214067e-05	1.701926339592319e-05	0.000203638	0.00181448	0.00182634	-63.6999	-40.24	0.000605982
>OsFMO1_N-OX_LOCOs03g08410.1_O.sativa	A	511	0.5103024244308472	65.82901275157928	H	0.993504	0.000144907	0.00635108	H	0.00239831	0.9862877130508423	0.00610294	3.9562517486047e-05	5.447711737360805e-05	0.00023756	0.00316641	0.00171287	-62.0503	-41.6205	0.00421583
>OsFMO1_N-OX_LOCOs03g08410.1_O.sativa	D	512	0.3905371427536011	75.37366855144501	H	0.982454	0.000110384	0.017435254529118538	H	0.00280442	0.977216	0.00725524	3.6116380215389654e-05	2.623431100801099e-05	0.00036311	0.0110981	0.00120132	-64.7599	-35.5084	0.00416253
>OsFMO1_N-OX_LOCOs03g08410.1_O.sativa	L	513	0.083063	16.695662789046764	C	0.43100956082344055	0.000176031	0.5688143372535706	T	0.00788392	0.45632803440093994	0.00101242	8.213352703023702e-05	2.5479839678155258e-05	0.010642223991453648	0.5112078189849854	0.012818	-87.4398	-6.78988	0.00163859
>OsFMO1_N-OX_LOCOs03g08410.1_O.sativa	G	514	0.7046327590942383	73.28180694580078	C	0.00750776	0.000321615	0.9921706318855286	T	0.00158838	0.00231475	0.000164429	8.161357982316986e-05	9.29732050281018e-05	0.014800263568758965	0.9282402992248535	0.0527172	79.42252349853516	21.955015182495117	0.00597674
>OsFMO1_N-OX_LOCOs03g08410.1_O.sativa	S	515	0.19211338460445404	29.777574613690376	C	0.00389601	0.00285558	0.993248	C	0.000746536	0.00155275	2.2507208996103145e-05	0.0016224	0.00151103	0.0905471	0.00988687	0.8941108584403992	-93.6748	143.8604736328125	0.00631762
>OsFMO1_N-OX_LOCOs03g08410.1_O.sativa	R	516	0.6513921022415161	178.48143601417542	C	0.00252012	0.014998625963926315	0.9824813008308411	C	0.000955789	0.000668783	2.1540196030400693e-05	0.00492522	0.00858911	0.0778733	0.013417244888842106	0.8935489654541016	-96.3005	105.9880142211914	0.013507879339158535
>OsFMO1_N-OX_LOCOs03g08410.1_O.sativa	V	517	0.24349772930145264	42.36860489845276	C	0.014070941135287285	0.032269	0.9536601305007935	C	0.00687938	0.00437715	0.000128771	0.013285789638757706	0.018950896337628365	0.1008213460445404	0.0645437	0.7910130023956299	-80.5063	123.82061767578125	0.010809925384819508
>OsFMO1_N-OX_LOCOs03g08410.1_O.sativa	H	518	0.4060133695602417	90.94699478149414	C	0.00616416	0.0997693	0.8940666317939758	C	0.00305883	0.00197374	0.000121541	0.0439584	0.061036139726638794	0.11811278760433197	0.020941689610481262	0.7507969737052917	-112.58	138.6779327392578	0.00932851
>OsFMO1_N-OX_LOCOs03g08410.1_O.sativa	R	519	0.34243476390838623	93.82712531089783	C	0.0149476	0.12900112569332123	0.8560513257980347	C	0.00651906	0.00485514	0.000189182	0.0947945	0.0594295	0.0601171	0.037122003734111786	0.7369735240936279	-81.5781	133.92364501953125	0.0158417
>OsFMO1_N-OX_LOCOs03g08410.1_O.sativa	K	520	0.26129	61.66445028781891	C	0.0557637	0.026434313505887985	0.9178019762039185	C	0.0505943	0.021624593064188957	0.000379804	0.024790454655885696	0.014230353757739067	0.1151997521519661	0.32717999815940857	0.4460006654262543	-77.1211	23.55763053894043	0.0210296
>OsFMO1_N-OX_LOCOs03g08410.1_O.sativa	S	521	0.6163439750671387	95.5333	C	0.0821133	0.013635239563882351	0.9042514562606812	T	0.0539421	0.0286582	0.000605932	0.00531043	0.00736518	0.3253290355205536	0.3531152606010437	0.22567379474639893	-84.1471	-16.3311	0.028487296774983406
>OsFMO1_N-OX_LOCOs03g08410.1_O.sativa	N	522	0.39811915159225464	77.63323456048965	C	0.10676806420087814	0.021997610107064247	0.8712344169616699	S	0.0458534	0.0484233	0.00167917	0.018472816795110703	0.010171930305659771	0.3943008482456207	0.1048307940363884	0.3762677311897278	-122.851	141.945	0.040639
>OsFMO1_N-OX_LOCOs03g08410.1_O.sativa	F	523	0.44375133514404297	106.50032043457031	H	0.594682	0.00520073	0.4001172184944153	H	0.10956618189811707	0.47481	0.00206674	0.00245466	0.00367372	0.11115625500679016	0.12016397714614868	0.17610855400562286	-66.3851	-29.7729	0.0485555
>OsFMO1_N-OX_LOCOs03g08410.1_O.sativa	L	524	0.5520374774932861	110.95953297615051	H	0.7286133170127869	0.00435655	0.26703017950057983	H	0.13474327325820923	0.606997	0.00303397	0.00137129	0.00351965	0.035559	0.11156603693962097	0.10320978611707687	-65.7067	-35.4515	0.0528901
>OsFMO1_N-OX_LOCOs03g08410.1_O.sativa	A	525	0.17760653793811798	22.91124339401722	H	0.8083630204200745	0.00296051	0.18867641687393188	H	0.17321455478668213	0.6215099692344666	0.00313472	0.00109726	0.00257797	0.0171666	0.0679492	0.11334977298974991	-65.9631	-34.6487	0.0454137
>OsFMO1_N-OX_LOCOs03g08410.1_O.sativa	E	526	0.1325252652168274	29.55313414335251	H	0.8115838170051575	0.00393766	0.1844785213470459	H	0.2694709300994873	0.5282114148139954	0.00568609	0.00236447	0.00238594	0.018549904227256775	0.0979941	0.0753371	-67.7502	-31.5656	0.0358449
>OsFMO1_N-OX_LOCOs03g08410.1_O.sativa	L	527	0.3625466525554657	72.8719	H	0.5671263933181763	0.00491923	0.42795437574386597	H	0.16104130446910858	0.3931210935115814	0.00392775	0.00182203	0.00284956	0.0474128	0.3078738749027252	0.0819516	-71.9863	-25.2202	0.0243366
>OsFMO1_N-OX_LOCOs03g08410.1_O.sativa	F	528	0.4019545018672943	96.46908044815063	C	0.34215447306632996	0.00437833	0.6534672379493713	T	0.10117223858833313	0.21495011448860168	0.00459296	0.00284038	0.00186321	0.11503751575946808	0.4501202404499054	0.10942332446575165	-95.0385	-0.447189	0.027424244210124016
>OsFMO1_N-OX_LOCOs03g08410.1_O.sativa	A	529	0.2400432527065277	30.965579599142075	C	0.0269533	0.014132627286016941	0.9589139223098755	S	0.00695456	0.012109104543924332	0.000611348	0.00912161	0.00606488	0.46338072419166565	0.0480947	0.45366308093070984	-82.2783	142.59030151367188	0.028355468064546585
>OsFMO1_N-OX_LOCOs03g08410.1_O.sativa	P	530	0.35253965854644775	56.05380570888519	C	0.012310156598687172	0.031666744500398636	0.9560231566429138	C	0.00878555	0.00428619	0.000353988	0.0179609	0.0188741	0.22028888761997223	0.16444452106952667	0.5650058388710022	-70.0195	78.31355285644531	0.034841250628232956
>OsFMO1_N-OX_LOCOs03g08410.1_O.sativa	Y	531	0.2198501080274582	57.820578411221504	C	0.00532855	0.0430321	0.9516392946243286	C	0.00337753	0.00264939	0.000159702	0.0504932	0.0212134	0.3132900595664978	0.0763801	0.5324366092681885	-106.671	92.98007202148438	0.0214873
>OsFMO1_N-OX_LOCOs03g08410.1_O.sativa	N	532	0.3338678181171417	65.10422453284264	C	0.00402601	0.025896519422531128	0.9700775742530823	C	0.00144101	0.00155584	3.824789746431634e-05	0.010194105096161366	0.012957031838595867	0.0906025	0.0083925	0.874819	-118.189	131.6209716796875	0.0246294
>OsFMO1_N-OX_LOCOs03g08410.1_O.sativa	N	533	0.34192371368408203	66.6751	H	0.5721582770347595	0.00523233	0.4226093888282776	G	0.477417	0.11893893033266068	0.0014241	0.00166123	0.00208652	0.0393655	0.2757105827331543	0.0833961	-65.7604	-22.6534	0.0303392
>OsFMO1_N-OX_LOCOs03g08410.1_O.sativa	Q	534	0.640863	144.19412165880203	H	0.5627846717834473	0.00514437	0.43207091093063354	G	0.4389503002166748	0.14694860577583313	0.00199847	0.00221795	0.00256235	0.0355904	0.3038754463195801	0.0678564	-70.7083	-22.2207	0.0480074
>OsFMO1_N-OX_LOCOs03g08410.1_O.sativa	D	535	0.3333877623081207	64.3438	H	0.5578910112380981	0.00598388	0.43612509965896606	G	0.49191969633102417	0.11645877361297607	0.00286602	0.00422415	0.00227816	0.038180768489837646	0.24340996146202087	0.100662	-91.6461	0.13945171236991882	0.0506424
>OsFMO1_N-OX_LOCOs03g08410.1_O.sativa	Y	536	0.1400742083787918	36.839516803622246	C	0.2953703701496124	0.015167955309152603	0.6894616484642029	C	0.1721183806657791	0.14549070596694946	0.00396396	0.012543393298983574	0.00738915	0.13116736710071564	0.16072145104408264	0.36660560965538025	-87.3224	4.436273097991943	0.0494989
>OsFMO1_N-OX_LOCOs03g08410.1_O.sativa	K	537	0.5081088542938232	119.91368961334229	C	0.21497200429439545	0.020040398463606834	0.7649875283241272	C	0.0797658	0.1270311325788498	0.00304289	0.014601978473365307	0.011453578248620033	0.10277016460895538	0.11457815021276474	0.5467563271522522	-82.4174	14.429450035095215	0.0945676
>OsFMO1_N-OX_LOCOs03g08410.1_O.sativa	E	538	0.689916	153.85131114721298	C	0.3213410973548889	0.014510850422084332	0.6641480922698975	C	0.12443487346172333	0.18423420190811157	0.00827991	0.00927229	0.00947741	0.12431077659130096	0.15374869108200073	0.3862417936325073	-74.701	-17.2104	0.2011813372373581
>OsFMO1_N-OX_LOCOs03g08410.1_O.sativa	E	539	0.6120907664299011	136.49624091386795	C	0.35374248027801514	0.0265992	0.6196582317352295	C	0.14305296540260315	0.18463796377182007	0.013836	0.015107786282896996	0.016089441254734993	0.11222393065690994	0.13930603861808777	0.3757458031177521	-83.0316	-7.87856	0.2723177373409271
>HvFMO1_N-OX_HORVU4Hr1G077170_H.vulgare	M	1	0.8562402725219727	191.79782104492188	C	5.959556801826693e-05	7.219466351671144e-05	0.9998681545257568	C	6.021795798005769e-06	2.0597024558810517e-05	5.47026502317749e-07	1.1641448509180918e-05	2.6936237190966494e-05	9.434147796127945e-05	0.000125647	0.9997143149375916	-62.235	-179.891	0.9971019625663757
>HvFMO1_N-OX_HORVU4Hr1G077170_H.vulgare	A	2	0.8244866728782654	106.35878080129623	C	0.000827861	0.00032669	0.9988453388214111	C	0.000117434	0.000303829	3.3410983633075375e-06	4.8354668251704425e-05	0.000130298	0.000365151	0.00105326	0.9979783892631531	-74.0434	157.5952606201172	0.9910009503364563
>HvFMO1_N-OX_HORVU4Hr1G077170_H.vulgare	M	3	0.7462396025657654	167.15767097473145	C	0.000915635	0.000555727	0.9985285997390747	C	0.000159972	0.000392837	5.265163963485975e-06	9.440810390515253e-05	0.000229376	0.000705503	0.00105116	0.9973614811897278	-81.9625	143.9462127685547	0.9924483299255371
>HvFMO1_N-OX_HORVU4Hr1G077170_H.vulgare	A	4	0.7073543667793274	91.24871331453323	C	0.00186862	0.000895059	0.9972363114356995	C	0.000333012	0.000812561	1.1163297131133731e-05	0.000184569	0.000367653	0.00127511	0.00173631	0.9952795505523682	-77.362	141.72259521484375	0.9872708916664124
>HvFMO1_N-OX_HORVU4Hr1G077170_H.vulgare	Q	5	0.7953740358352661	178.95915806293488	C	0.00132055	0.000711162	0.9979682564735413	C	0.000256881	0.000555765	7.66311313782353e-06	0.000130945	0.000315467	0.0012152	0.00176955	0.9957485795021057	-84.7885	116.26668548583984	0.9886221289634705
>HvFMO1_N-OX_HORVU4Hr1G077170_H.vulgare	G	6	0.755677	78.59038782119751	C	0.00198421	0.00084775	0.9971680045127869	C	0.000436183	0.000851797	5.214218981564045e-05	0.000237277	0.000366924	0.00278307	0.00316647	0.9921061992645264	51.501922607421875	-145.976	0.9878063797950745
>HvFMO1_N-OX_HORVU4Hr1G077170_H.vulgare	Q	7	0.7949668169021606	178.86753380298615	C	0.00152219	0.000731266	0.9977465271949768	C	0.000250102	0.000616324	7.576413736387622e-06	0.000144933	0.000303758	0.0012484	0.00117413	0.9962548017501831	-84.7879	126.48046112060547	0.9886218905448914
>HvFMO1_N-OX_HORVU4Hr1G077170_H.vulgare	A	8	0.7162528038024902	92.39661169052124	C	0.00246248	0.00122398	0.9963136315345764	C	0.000440681	0.00107399	1.3409448911261279e-05	0.000260251	0.00048842	0.00196031	0.00174817	0.9940147995948792	-76.0056	140.9557342529297	0.9856582283973694
>HvFMO1_N-OX_HORVU4Hr1G077170_H.vulgare	A	9	0.7267472743988037	93.75039839744568	C	0.00224219	0.00162824	0.9961295127868652	C	0.000472278	0.000938524	1.5367677406175062e-05	0.000368959	0.000638972	0.00221342	0.00199154	0.9933608770370483	-76.1699	142.22259521484375	0.9821398854255676
>HvFMO1_N-OX_HORVU4Hr1G077170_H.vulgare	R	10	0.7367222309112549	201.86189126968384	C	0.0018029	0.00223333	0.9959638118743896	C	0.000437197	0.000746094	1.3178031622373965e-05	0.000476271	0.000936376	0.00237114	0.0020066	0.9930132031440735	-84.8055	139.51937866210938	0.9803631901741028
>HvFMO1_N-OX_HORVU4Hr1G077170_H.vulgare	A	11	0.7161951661109924	92.38917642831802	C	0.0037881	0.00331901	0.9928929209709167	C	0.00103829	0.00160109	2.978317570523359e-05	0.000778976	0.00145283	0.00389565	0.00376277	0.9874405860900879	-78.5544	141.87486267089844	0.9725741744041443
>HvFMO1_N-OX_HORVU4Hr1G077170_H.vulgare	T	12	0.7535330057144165	129.60767698287964	C	0.00340013	0.003709	0.9928908348083496	C	0.00121315	0.0014858	3.884682519128546e-05	0.000903226	0.00172339	0.00533961	0.00474357	0.9845523834228516	-88.3358	131.58782958984375	0.9707762002944946
>HvFMO1_N-OX_HORVU4Hr1G077170_H.vulgare	R	13	0.7321817874908447	200.61780977249146	C	0.00485337	0.00487341	0.9902731776237488	C	0.00201142	0.00213237	4.753790926770307e-05	0.0010968	0.00265898	0.00812945	0.00668943	0.9772340059280396	-86.7874	130.65090942382812	0.9475099444389343
>HvFMO1_N-OX_HORVU4Hr1G077170_H.vulgare	E	14	0.8290194869041443	184.87134557962418	C	0.00716481	0.00546803	0.9873671531677246	C	0.00361763	0.00288978	6.154996663099155e-05	0.00113584	0.00366745	0.018349621444940567	0.011704177595674992	0.9585739374160767	-81.1982	120.93319702148438	0.9080303907394409
>HvFMO1_N-OX_HORVU4Hr1G077170_H.vulgare	A	15	0.7587925791740417	97.88424271345139	C	0.00507901	0.0100135	0.9849073886871338	C	0.00256714	0.00200463	6.742523692082614e-05	0.00207572	0.00630382	0.031273629516363144	0.00987782	0.9458298087120056	-81.2221	134.89303588867188	0.8079597353935242
>HvFMO1_N-OX_HORVU4Hr1G077170_H.vulgare	V	16	0.6557517647743225	114.10080707073212	C	0.00104374	0.0169898	0.981966	C	0.000775425	0.000440011	1.823529601097107e-05	0.00377636	0.0105316	0.0351747	0.00250007	0.9467835426330566	-90.0558	135.95005798339844	0.697684
>HvFMO1_N-OX_HORVU4Hr1G077170_H.vulgare	P	17	0.6564950942993164	104.38271999359131	C	0.00311968	0.020196983590722084	0.9766833186149597	C	0.00164161	0.000837978	3.2698928407626227e-05	0.00381467	0.012146	0.015902414917945862	0.0079313	0.9576933979988098	-65.3955	145.339	0.4735179841518402
>HvFMO1_N-OX_HORVU4Hr1G077170_H.vulgare	L	18	0.615748	123.76542949676514	C	0.00655821	0.1410127729177475	0.8524289727210999	C	0.00369975	0.00212625	0.000162877	0.024459054693579674	0.0984868	0.0419654	0.012553752399981022	0.8165460824966431	-84.613	130.51939392089844	0.15701748430728912
>HvFMO1_N-OX_HORVU4Hr1G077170_H.vulgare	V	19	0.3438589870929718	59.83146375417709	C	0.00223092	0.44303640723228455	0.5547326803207397	C	0.00108702	0.00100684	8.76787380548194e-05	0.029603874310851097	0.37562745809555054	0.033473219722509384	0.00395816	0.5551556944847107	-108.726	132.7561492919922	0.037669
>HvFMO1_N-OX_HORVU4Hr1G077170_H.vulgare	S	20	0.35255861282348633	54.64658498764038	E	0.000978123	0.6414955854415894	0.3575263023376465	E	0.000313892	0.000237244	4.4608095777221024e-05	0.00495012	0.6721992492675781	0.036853	0.00283329	0.2825685739517212	-93.4201	147.3640899658203	0.00378009
>HvFMO1_N-OX_HORVU4Hr1G077170_H.vulgare	R	21	0.3715791702270508	101.81269264221191	E	0.000977685	0.7974856495857239	0.2015366554260254	E	0.000305906	0.000241684	1.2902152775495779e-05	0.00101164	0.8550854325294495	0.0274024	0.00335652	0.11258351802825928	-104.033	115.44359588623047	0.000751016
>HvFMO1_N-OX_HORVU4Hr1G077170_H.vulgare	V	22	0.022840142250061035	3.97418	E	9.542005136609077e-05	0.9965131878852844	0.00339137	E	1.3127282727509737e-05	3.3932494261534885e-05	1.7161704590762383e-06	0.000222566	0.9967401623725891	0.000132945	2.5680925318738446e-05	0.00282994	-125.569	133.77154541015625	0.000273378
>HvFMO1_N-OX_HORVU4Hr1G077170_H.vulgare	A	23	0.00489437	0.6313739377073944	E	6.829507765360177e-05	0.998993	0.000938207	E	6.351818683469901e-06	3.439830834395252e-05	1.408137109137897e-06	0.000105293	0.9990628361701965	5.171485463506542e-05	7.055648438836215e-06	0.00073095	-105.886	131.01461791992188	0.000228174
>HvFMO1_N-OX_HORVU4Hr1G077170_H.vulgare	I	24	0.0040922	0.8061643554829061	E	2.048640999419149e-05	0.999516	0.000462994	E	2.3799409518687753e-06	1.3933675290900283e-05	1.0132813486052328e-06	0.000110056	0.9995003938674927	2.4641036361572333e-05	4.893629466096172e-06	0.000342605	-111.256	123.38121032714844	9.094095730688423e-05
>HvFMO1_N-OX_HORVU4Hr1G077170_H.vulgare	I	25	0.00919877	1.8121582260355353	E	0.000144145	0.9885985851287842	0.011257298290729523	E	3.402136280783452e-05	0.000112582	1.0882584319915622e-05	0.00133386	0.988596	0.000721012	0.000397547	0.00879348	-103.942	122.68646240234375	0.000119973
>HvFMO1_N-OX_HORVU4Hr1G077170_H.vulgare	G	26	0.1022190973162651	10.630786120891571	C	0.000156135	0.018023742362856865	0.9818201065063477	C	0.000372144	7.435400038957596e-05	2.941754792118445e-05	0.00307002	0.029991410672664642	0.23356884717941284	0.12147553265094757	0.6114182472229004	92.67406463623047	152.1358184814453	0.000421783
>HvFMO1_N-OX_HORVU4Hr1G077170_H.vulgare	G	27	0.013133391737937927	1.3658727407455444	C	0.000212733	0.000539834	0.9992474317550659	C	5.090941704111174e-05	7.908079714979976e-05	5.518301691154193e-07	0.000212003	0.000338211	0.0851594	0.00434458	0.9098153114318848	-94.7632	7.660488128662109	6.554240826517344e-05
>HvFMO1_N-OX_HORVU4Hr1G077170_H.vulgare	G	28	0.11853805184364319	12.327957391738892	C	0.00858672	0.014853105880320072	0.9765600562095642	C	0.000720164	0.00571359	0.000153141	0.025944054126739502	0.00425987	0.3557639420032501	0.0122173	0.5952280163764954	-113.101	-176.656	0.000676777
>HvFMO1_N-OX_HORVU4Hr1G077170_H.vulgare	I	29	0.037189941853284836	7.326418545097113	H	0.9578905701637268	0.000156753	0.041952669620513916	H	0.026748372241854668	0.9154314398765564	0.00160347	0.000114372	4.559291846817359e-05	0.00849413	0.0415607	0.00600198	-57.7556	-38.0962	0.00012594
>HvFMO1_N-OX_HORVU4Hr1G077170_H.vulgare	S	30	0.0270351	4.190441714599729	H	0.9940699934959412	1.5200799680314958e-05	0.00591484	H	0.033141251653432846	0.9553568363189697	0.0010128	1.7867920178105123e-05	6.193495210027322e-06	0.000615978	0.00849959	0.00134944	-61.4401	-36.9681	0.000184497
>HvFMO1_N-OX_HORVU4Hr1G077170_H.vulgare	G	31	0.00559212	0.5815802253782749	H	0.9997921586036682	1.5788975815667072e-06	0.000206329	H	0.00623956	0.992994	0.000460173	1.0909560614891234e-06	7.91349634710059e-07	2.4746052076807246e-05	0.000198054	8.102404535748065e-05	-62.397	-38.8442	5.8555349824018776e-05
>HvFMO1_N-OX_HORVU4Hr1G077170_H.vulgare	L	32	0.0037526	0.7542721659410745	H	0.9997345805168152	8.13061706139706e-06	0.000257306	H	0.00167657	0.9976063966751099	0.000458444	2.5426734282518737e-06	2.777314193735947e-06	1.729915129544679e-05	0.000145541	9.048844367498532e-05	-64.9282	-40.5572	5.2441060688579455e-05
>HvFMO1_N-OX_HORVU4Hr1G077170_H.vulgare	A	33	0.0161971	2.089426416903734	H	0.9996986389160156	1.5295152479666285e-05	0.000286086	H	0.000615323	0.998662	0.000482049	2.231068037872319e-06	4.024258032586658e-06	9.936586138792336e-06	0.000165725	5.8696266933111474e-05	-63.7297	-42.3837	8.992125367512926e-05
>HvFMO1_N-OX_HORVU4Hr1G077170_H.vulgare	A	34	0.0067043	0.8648544223979115	H	0.9992762207984924	1.8530990928411484e-05	0.000705213	H	0.00123933	0.9972870349884033	0.000876514	3.064462589463801e-06	5.4022029871703126e-06	1.8764754713629372e-05	0.000459584	0.0001103	-63.4148	-41.4759	0.00011907
>HvFMO1_N-OX_HORVU4Hr1G077170_H.vulgare	A	35	0.00461334	0.5951213277876377	H	0.9966756105422974	3.2012900192057714e-05	0.00329238	H	0.00509398	0.9904312491416931	0.00141608	1.0713357369240839e-05	8.799282113614026e-06	9.652077278587967e-05	0.00253826	0.000404464	-63.1569	-38.8259	0.000200831
>HvFMO1_N-OX_HORVU4Hr1G077170_H.vulgare	K	36	0.11105953902006149	26.210051208734512	H	0.949354	0.000297597	0.0503481	H	0.03147	0.9092103838920593	0.00605797	0.000157947	6.546248187078163e-05	0.00127807	0.0485695	0.00319052	-65.5782	-35.2329	0.000573618
>HvFMO1_N-OX_HORVU4Hr1G077170_H.vulgare	Q	37	0.13918007910251617	31.31551779806614	H	0.87938	0.00027482	0.12034524977207184	H	0.0369607	0.8202418088912964	0.00498419	9.667583799455315e-05	5.6751603551674634e-05	0.0031203	0.1307910978794098	0.00374858	-72.7052	-29.1451	0.000357137
>HvFMO1_N-OX_HORVU4Hr1G077170_H.vulgare	M	38	0.027152372524142265	6.082131445407867	C	0.30777931213378906	0.00217107	0.6900495886802673	T	0.0695925	0.29848870635032654	0.00305474	0.00249857	0.000737186	0.0672397	0.445323	0.11306589096784592	-95.1132	6.919371604919434	0.000492316
>HvFMO1_N-OX_HORVU4Hr1G077170_H.vulgare	S	39	0.5591384172439575	86.66645467281342	C	0.0432909	0.00103458	0.9556745290756226	T	0.0188426	0.019774679094552994	0.000226876	0.000725632	0.000309703	0.10119312256574631	0.8010262250900269	0.0579011	-66.8218	-14.2711	0.00162693
>HvFMO1_N-OX_HORVU4Hr1G077170_H.vulgare	A	40	0.6149666905403137	79.33070307970047	C	0.027499737218022346	0.000270747	0.9722294807434082	T	0.013705166056752205	0.008535	9.15090786293149e-05	0.000102055	9.170039993477985e-05	0.1668429672718048	0.7733018398284912	0.0373297	-87.0283	-6.53576	0.00131821
>HvFMO1_N-OX_HORVU4Hr1G077170_H.vulgare	Y	41	0.2356640249490738	61.97963856160641	C	0.00411346	0.00719632	0.98869	S	0.0013591	0.00102728	4.451848872122355e-05	0.00466531	0.00216209	0.736799	0.0222637	0.2316790074110031	-113.477	153.70762634277344	0.00167735
>HvFMO1_N-OX_HORVU4Hr1G077170_H.vulgare	D	42	0.6677199602127075	128.86995232105255	C	0.000262278	0.0162594	0.9834783673286438	C	0.000159127	5.2789087931159884e-05	3.609509349189466e-06	0.00296583	0.0136648	0.12585173547267914	0.00761469	0.8496874570846558	-83.9773	96.08618927001953	0.00219001
>HvFMO1_N-OX_HORVU4Hr1G077170_H.vulgare	P	43	0.0943492	15.001526042819023	C	0.00103826	0.10549885034561157	0.8934628963470459	C	0.000356818	0.00022189	2.590258645795984e-06	0.00284551	0.0749593	0.023146435618400574	0.00249155	0.8959758281707764	-75.1401	144.5798797607422	0.000938508
>HvFMO1_N-OX_HORVU4Hr1G077170_H.vulgare	V	44	0.1313977688550949	22.863211780786514	E	7.844631181797013e-05	0.9943799376487732	0.00554164	E	2.60401484410977e-05	2.955883974209428e-05	2.952941031253431e-06	0.00609959	0.9869415163993835	0.000203123	2.211518949479796e-05	0.00667517	-110.689	129.52886962890625	0.000447026
>HvFMO1_N-OX_HORVU4Hr1G077170_H.vulgare	V	45	0.00828545	1.4416689164936543	E	5.9055211750091985e-05	0.9986751675605774	0.00126571	E	2.3292304831556976e-05	2.2008714950061403e-05	1.9048653712161467e-06	0.000797787	0.9978474378585815	4.3303956772433594e-05	1.0487656254554167e-05	0.00125379	-107.603	122.28363800048828	0.000311959
>HvFMO1_N-OX_HORVU4Hr1G077170_H.vulgare	F	46	0.033723656088113785	8.093677461147308	E	0.000674172	0.9779497981071472	0.021376045420765877	E	0.000290442	0.000410403	3.972570630139671e-05	0.00694213	0.9631136059761047	0.00144827	0.000335287	0.027420060709118843	-113.658	131.47666931152344	0.000725451
>HvFMO1_N-OX_HORVU4Hr1G077170_H.vulgare	E	47	0.153487	34.22769667208195	C	0.000333103	0.036405958235263824	0.9632609486579895	C	0.000318313	6.037496495991945e-05	5.080855771666393e-06	0.00409582	0.026044491678476334	0.11599453538656235	0.010944453999400139	0.8425368666648865	-115.849	142.36790466308594	0.000636493
>HvFMO1_N-OX_HORVU4Hr1G077170_H.vulgare	A	48	0.2911919951438904	37.56376737356186	C	0.00129357	0.00070877	0.9979975819587708	S	0.00108188	0.000242285	2.271982111778925e-06	0.00032084	0.000419085	0.5143328309059143	0.0469087	0.4366919994354248	-78.1621	-3.85534	0.00112206
>HvFMO1_N-OX_HORVU4Hr1G077170_H.vulgare	T	49	0.2901290953159332	49.902204394340515	C	0.00123394	0.00092199	0.9978440999984741	S	0.000947343	0.000219023	2.3418167529598577e-06	0.00146459	0.000345216	0.5986844301223755	0.0283278	0.370009	-98.8245	158.6521453857422	0.00112535
>HvFMO1_N-OX_HORVU4Hr1G077170_H.vulgare	P	50	0.634849	100.94106870889664	C	0.00498489	0.000542495	0.9944725632667542	S	0.0018845	0.000301099	7.602628556924174e-06	5.605717160506174e-05	0.00015007	0.8586229681968689	0.0679429	0.0710348	-68.3666	-17.8059	0.00146414
>HvFMO1_N-OX_HORVU4Hr1G077170_H.vulgare	S	51	0.224143	34.74215321242809	C	0.00561132	0.038817811757326126	0.9555708765983582	S	0.00321468	0.00100781	5.684658026439138e-05	0.0235274	0.0134714	0.6783211827278137	0.0427494	0.2376512885093689	-131.467	155.23582458496094	0.000952909
>HvFMO1_N-OX_HORVU4Hr1G077170_H.vulgare	V	52	0.038774993270635605	6.746848829090595	C	0.028776487335562706	0.12297938764095306	0.8482440710067749	C	0.019601019099354744	0.011591820046305656	0.00110104	0.18039734661579132	0.046803	0.15863920748233795	0.21494770050048828	0.3669189214706421	-85.0337	124.17743682861328	0.000550228
>HvFMO1_N-OX_HORVU4Hr1G077170_H.vulgare	G	53	0.0317177	3.298643410205841	C	0.0492796	0.050111494958400726	0.9006088972091675	C	0.0311809	0.020653	0.00165853	0.0724075	0.0186885	0.17590852081775665	0.3092527687549591	0.37025028467178345	127.67152404785156	-17.2656	0.000735979
>HvFMO1_N-OX_HORVU4Hr1G077170_H.vulgare	G	54	0.0941803	9.794751286506653	C	0.32892370223999023	0.025607360526919365	0.6454689502716064	T	0.18667945265769958	0.11877221614122391	0.00799588	0.045205287635326385	0.00785177	0.19720709323883057	0.2756270468235016	0.1606612354516983	88.4009	-143.806	0.00173802
>HvFMO1_N-OX_HORVU4Hr1G077170_H.vulgare	V	55	0.0653942	11.378597348928452	H	0.8689484000205994	0.00116959	0.12988196313381195	H	0.36917126178741455	0.4685361385345459	0.0043038	0.000884226	0.000449998	0.015258417464792728	0.12154672294855118	0.019849466159939766	-65.8858	-31.707	0.000625805
>HvFMO1_N-OX_HORVU4Hr1G077170_H.vulgare	W	56	0.0906001	25.821029394865036	H	0.9281312227249146	0.000255701	0.0716131	G	0.676926	0.24852760136127472	0.00231188	0.000237872	7.272208313224837e-05	0.00432105	0.061086513102054596	0.0065166	-66.2633	-28.9186	0.00100139
>HvFMO1_N-OX_HORVU4Hr1G077170_H.vulgare	K	57	0.35417768359184265	83.58593332767487	H	0.905148	0.000310222	0.0945413	G	0.5894919037818909	0.30250662565231323	0.0038797	0.000259068	9.600644989404827e-05	0.00604712	0.0901625	0.007557	-66.8995	-29.1968	0.00156702
>HvFMO1_N-OX_HORVU4Hr1G077170_H.vulgare	H	58	0.27965930104255676	62.643683433532715	H	0.7963499426841736	0.000323149	0.20332688093185425	G	0.45935899019241333	0.29916897416114807	0.00412857	0.000270307	9.294804476667196e-05	0.012480292469263077	0.21053922176361084	0.013960755430161953	-81.842	-14.8653	0.00143785
>HvFMO1_N-OX_HORVU4Hr1G077170_H.vulgare	C	59	0.15576833486557007	26.0133	C	0.31760263442993164	0.00970403	0.6726933717727661	T	0.1622951328754425	0.2451440989971161	0.00888685	0.013845875859260559	0.00354254	0.13876084983348846	0.2711852192878723	0.15633943676948547	-87.3998	3.9437732696533203	0.00208448
>HvFMO1_N-OX_HORVU4Hr1G077170_H.vulgare	V	60	0.22941738367080688	39.9186	C	0.0634524	0.076064	0.8604835271835327	C	0.0566115	0.0471427	0.00179568	0.080239	0.047311849892139435	0.19923806190490723	0.1622481495141983	0.40541309118270874	-103.845	26.496585845947266	0.00143919
>HvFMO1_N-OX_HORVU4Hr1G077170_H.vulgare	Y	61	0.0323573	8.509959533810616	C	0.00363515	0.10926773399114609	0.887097	C	0.00374232	0.0011472	5.22671289218124e-05	0.10652107000350952	0.052117954939603806	0.12149687856435776	0.022965259850025177	0.6919569969177246	-112.354	126.463	0.000727527
>HvFMO1_N-OX_HORVU4Hr1G077170_H.vulgare	R	62	0.5115674734115601	140.16948771476746	C	0.00831917	0.00664819	0.9850326776504517	T	0.013090294785797596	0.00176204	4.895929305348545e-05	0.00353117	0.0033469	0.29252105951309204	0.5772277116775513	0.1084718406200409	-69.6844	-15.8395	0.00133642
>HvFMO1_N-OX_HORVU4Hr1G077170_H.vulgare	T	63	0.20742934942245483	35.67784810066223	C	0.0106561	0.015023508109152317	0.9743203520774841	T	0.011202903464436531	0.00231953	9.182463691104203e-05	0.00720446	0.00551209	0.31898242235183716	0.5636134743690491	0.0910732	-114.153	10.36990737915039	0.00156201
>HvFMO1_N-OX_HORVU4Hr1G077170_H.vulgare	T	64	0.0189997	3.2679463922977448	C	0.027489380910992622	0.13656295835971832	0.8359476923942566	C	0.022268513217568398	0.00689896	0.000168847	0.13084042072296143	0.0700819	0.1013609915971756	0.0581369	0.6102434396743774	-93.5302	127.49837493896484	0.00237217
>HvFMO1_N-OX_HORVU4Hr1G077170_H.vulgare	R	65	0.3140702247619629	86.05524158477783	C	0.00988023	0.0741116	0.9160081744194031	C	0.00978435	0.00388679	0.000131218	0.040643490850925446	0.0659814	0.2756277024745941	0.10264034569263458	0.5013046860694885	-103.376	1.0088438987731934	0.0014583
>HvFMO1_N-OX_HORVU4Hr1G077170_H.vulgare	L	66	0.058776505291461945	11.81407756358385	C	0.00755452	0.0771689	0.9152765274047852	S	0.00665057	0.00192515	0.000175836	0.0721176	0.0365737	0.4124927520751953	0.093285	0.37677931785583496	-112.672	118.52980041503906	0.00143945
>HvFMO1_N-OX_HORVU4Hr1G077170_H.vulgare	Q	67	0.0696633	15.674236044287682	C	0.00310007	0.0544581	0.9424417614936829	C	0.00196369	0.000793954	5.4684649512637407e-05	0.0742816	0.0227145	0.18926271796226501	0.0323161	0.6786126494407654	-100.974	95.2859	0.00118266
>HvFMO1_N-OX_HORVU4Hr1G077170_H.vulgare	T	68	0.069038	11.874536633491516	C	0.00320213	0.0380382	0.9587596654891968	C	0.00195171	0.000743047	4.3472013203427196e-05	0.055083777755498886	0.014881229028105736	0.24899274110794067	0.0319217	0.6463823318481445	-108.005	155.24026489257812	0.00146972
>HvFMO1_N-OX_HORVU4Hr1G077170_H.vulgare	P	69	0.15588480234146118	24.785683572292328	C	0.012824133969843388	0.010376890189945698	0.976799	S	0.00613576	0.00291536	0.000135023	0.00452281	0.00389702	0.5769615769386292	0.16621620953083038	0.23921623826026917	-74.0346	-4.30343	0.0019205
>HvFMO1_N-OX_HORVU4Hr1G077170_H.vulgare	R	70	0.22081811726093292	60.50416412949562	C	0.014711939729750156	0.017187610268592834	0.9681004881858826	S	0.011155255138874054	0.00479341	0.000104463	0.0331456	0.00785274	0.44930797815322876	0.0759819	0.41765865683555603	-106.073	131.32920837402344	0.00165855
>HvFMO1_N-OX_HORVU4Hr1G077170_H.vulgare	P	71	0.23419564962387085	37.237108290195465	C	0.15362468361854553	0.0146329	0.8317423462867737	T	0.11751735955476761	0.0359775	0.000632256	0.00683233	0.00574789	0.13205812871456146	0.5279398560523987	0.17329467833042145	-66.1561	-6.22996	0.00178493
>HvFMO1_N-OX_HORVU4Hr1G077170_H.vulgare	D	72	0.10752557963132858	20.752436868846416	C	0.0829604	0.0326552	0.8843845129013062	T	0.0863048	0.0238101	0.00039992	0.020753849297761917	0.015441701747477055	0.13249322772026062	0.4962960481643677	0.22450029850006104	-93.2769	9.275529861450195	0.00105199
>HvFMO1_N-OX_HORVU4Hr1G077170_H.vulgare	Y	73	0.0353814	9.305302083492279	C	0.0293115	0.0842311	0.8864575624465942	C	0.028232278302311897	0.00797473	0.000276192	0.042621854692697525	0.049573782831430435	0.178034	0.10593542456626892	0.5873520374298096	-102.401	84.50022888183594	0.000782413
>HvFMO1_N-OX_HORVU4Hr1G077170_H.vulgare	E	74	0.11556043475866318	25.76997695118189	C	0.010830107145011425	0.3125976026058197	0.6765722632408142	C	0.00571607	0.00324047	0.000288137	0.22359469532966614	0.14160868525505066	0.0722256	0.023580335080623627	0.5297459959983826	-108.211	135.8215789794922	0.00153619
>HvFMO1_N-OX_HORVU4Hr1G077170_H.vulgare	F	75	0.023040033876895905	5.529608130455017	C	0.00611483	0.19754573702812195	0.7963394522666931	C	0.00426264	0.00183535	0.000192846	0.172006	0.0861151	0.093378	0.041702158749103546	0.6005076766014099	-105.102	118.51702880859375	0.000517466
>HvFMO1_N-OX_HORVU4Hr1G077170_H.vulgare	S	76	0.047578	7.3745824210345745	C	0.00797181	0.035435620695352554	0.9565925598144531	C	0.00688036	0.00220828	0.000103089	0.0424039	0.017636381089687347	0.11583369225263596	0.0906295	0.7243049740791321	-88.1164	136.5777130126953	0.00115509
>HvFMO1_N-OX_HORVU4Hr1G077170_H.vulgare	D	77	0.11805161833763123	22.783962339162827	C	0.030292650684714317	0.011585121974349022	0.958122	T	0.026728270575404167	0.00731701	0.000210349	0.00484103	0.00486486	0.3610233962535858	0.4063546359539032	0.1886603981256485	-74.2216	-2.16835	0.00148581
>HvFMO1_N-OX_HORVU4Hr1G077170_H.vulgare	Y	78	0.1352279633283615	35.56495435535908	C	0.00806472	0.0483109	0.9436243176460266	S	0.0059672	0.00255173	0.000109281	0.0439638	0.020565	0.5358810424804688	0.0435671	0.34739482402801514	-116.174	127.33753204345703	0.00121485
>HvFMO1_N-OX_HORVU4Hr1G077170_H.vulgare	S	79	0.24372944235801697	37.77806356549263	C	0.013729244470596313	0.0754547	0.9108160734176636	C	0.00980549	0.00311186	0.000111924	0.049786	0.0390864	0.12722904980182648	0.0729519	0.6979172229766846	-77.3364	118.25630187988281	0.00205101
>HvFMO1_N-OX_HORVU4Hr1G077170_H.vulgare	W	80	0.0709487	20.220383070409298	C	0.00461666	0.084061	0.911322	C	0.00302093	0.0013853	3.8591624615946785e-05	0.0881225	0.037022463977336884	0.15220944583415985	0.016391253098845482	0.7018095254898071	-102.712	130.10055541992188	0.00143517
>HvFMO1_N-OX_HORVU4Hr1G077170_H.vulgare	K	81	0.49750056862831116	117.41013419628143	C	0.00860101	0.0158896	0.9755093455314636	C	0.0048297	0.00276625	7.46129298931919e-05	0.00697203	0.0101636	0.14655692875385284	0.0625813	0.7660556435585022	-77.717	154.10977172851562	0.00593279
>HvFMO1_N-OX_HORVU4Hr1G077170_H.vulgare	N	82	0.6227403879165649	121.43437564373016	C	0.0660943	0.016551878303289413	0.9173538088798523	C	0.051099054515361786	0.0130568	0.000348279	0.00979842	0.00826466	0.2233869433403015	0.3297179043292999	0.36432796716690063	-85.6665	51.788455963134766	0.013235471211373806
>HvFMO1_N-OX_HORVU4Hr1G077170_H.vulgare	R	83	0.5143175721168518	140.9230147600174	C	0.0332589	0.00296858	0.9637725949287415	T	0.0330855	0.010017276741564274	5.226330540608615e-05	0.00245823	0.00128314	0.19504985213279724	0.5975549221038818	0.16049876809120178	-81.4985	10.295866012573242	0.00659866
>HvFMO1_N-OX_HORVU4Hr1G077170_H.vulgare	D	84	0.8705952763557434	168.02488833665848	C	0.021633	0.00208443	0.9762826561927795	T	0.023431185632944107	0.00395721	4.0333914512302727e-05	0.000686448	0.00125755	0.24528926610946655	0.5456835627555847	0.17965438961982727	-84.2978	7.447455406188965	0.0099909
>HvFMO1_N-OX_HORVU4Hr1G077170_H.vulgare	D	85	0.2831600606441498	54.64989170432091	C	0.011251616291701794	0.012049640528857708	0.9766987562179565	C	0.00585048	0.00251841	4.731071385322139e-05	0.00682812	0.00462092	0.3976794481277466	0.016536489129066467	0.5659188032150269	-107.01	124.6420669555664	0.010188635438680649
>HvFMO1_N-OX_HORVU4Hr1G077170_H.vulgare	P	86	0.5692092776298523	90.50427514314651	C	0.0832959	0.00687951	0.9098246693611145	T	0.058709561824798584	0.016379	0.000287281	0.00157472	0.00349896	0.24248288571834564	0.49980106949806213	0.17726652324199677	-68.8273	-16.5636	0.00709084
>HvFMO1_N-OX_HORVU4Hr1G077170_H.vulgare	S	87	0.3493937849998474	54.15603667497635	C	0.0898092	0.0245689	0.8856220245361328	T	0.079839	0.0195386	0.000246658	0.010175707750022411	0.011724499985575676	0.2292778640985489	0.4473854601383209	0.20181220769882202	-91.1337	3.514543294906616	0.00455345
>HvFMO1_N-OX_HORVU4Hr1G077170_H.vulgare	F	88	0.12680228054523468	30.432547330856323	C	0.00631441	0.0539615	0.9397240281105042	C	0.00290366	0.00173525	9.390409104526043e-05	0.043765075504779816	0.021581558510661125	0.3878525495529175	0.026094362139701843	0.515974	-105.401	122.84194946289062	0.00186964
>HvFMO1_N-OX_HORVU4Hr1G077170_H.vulgare	P	89	0.042498573660850525	6.7572732120752335	C	0.000384019	0.0414009	0.9582149982452393	C	4.681484278989956e-05	0.000110801	2.6851409984374186e-06	0.0159987	0.017330393195152283	0.052482523024082184	0.000831812	0.9131962656974792	-68.2466	148.31964111328125	0.000669651
>HvFMO1_N-OX_HORVU4Hr1G077170_H.vulgare	T	90	0.3164888918399811	54.436089396476746	C	0.00246753	0.2769349217414856	0.7205975651741028	C	0.000113205	0.000966373	3.1919855246087536e-05	0.2671264111995697	0.0771161	0.013220963068306446	0.00126568	0.6401594281196594	-74.5511	157.39593505859375	0.0028225
>HvFMO1_N-OX_HORVU4Hr1G077170_H.vulgare	H	91	0.0690774	15.47333312034607	H	0.992455	7.796974387019873e-05	0.00746679	H	0.00569114	0.9868098497390747	0.00033893	4.232768333167769e-05	2.917788333434146e-05	0.00068678	0.00323996	0.00316188	-56.7409	-40.643	0.000777411
>HvFMO1_N-OX_HORVU4Hr1G077170_H.vulgare	T	92	0.49228453636169434	84.67294025421143	H	0.9956544637680054	0.000109349	0.00423624	H	0.00291692	0.9933210015296936	0.000483602	1.7313162970822304e-05	5.5722535762470216e-05	0.000233025	0.00140536	0.00156707	-62.2936	-40.414	0.00127012
>HvFMO1_N-OX_HORVU4Hr1G077170_H.vulgare	E	93	0.3826388418674469	85.32846173644066	H	0.994226	0.000181896	0.00559233	H	0.00383443	0.989304	0.00130331	2.731683707679622e-05	0.000129851	0.000286811	0.00228717	0.0028274	-66.7384	-39.3706	0.00263231
>HvFMO1_N-OX_HORVU4Hr1G077170_H.vulgare	I	94	0.0082653	1.6282645957544446	H	0.998362	8.430880552623421e-05	0.00155362	H	0.000747609	0.99619	0.00162696	1.0282152288709767e-05	4.069051647093147e-05	7.465697126463056e-05	0.000457439	0.00085284	-64.7399	-43.9435	0.000567415
>HvFMO1_N-OX_HORVU4Hr1G077170_H.vulgare	V	95	0.0920399	16.014940962195396	H	0.9973589777946472	0.000151064	0.00248983	H	0.000442371	0.9960149526596069	0.00150344	1.8483271560398862e-05	6.328091694740579e-05	0.000102882	0.000611828	0.00124278	-64.5519	-42.2305	0.000745676
>HvFMO1_N-OX_HORVU4Hr1G077170_H.vulgare	D	96	0.6220828294754028	120.06198608875275	H	0.9977880716323853	9.865961328614503e-05	0.00211336	H	0.000295043	0.9967753291130066	0.00131298	7.711076250416227e-06	4.838544555241242e-05	7.465265662176535e-05	0.000668285	0.000817646	-63.4694	-42.3856	0.00102806
>HvFMO1_N-OX_HORVU4Hr1G077170_H.vulgare	Y	97	0.15466418862342834	40.676681607961655	H	0.9981087446212769	0.000117068	0.0017742	H	0.000474263	0.9956362843513489	0.002444	1.098853590519866e-05	4.242565410095267e-05	6.487643258878961e-05	0.000784987	0.000542123	-62.2088	-45.3439	0.000965211
>HvFMO1_N-OX_HORVU4Hr1G077170_H.vulgare	L	98	0.00359156	0.7219038060866296	H	0.9985544085502625	9.304921695729718e-05	0.00135251	H	0.000186438	0.9960894584655762	0.00287365	9.762582521943841e-06	2.282880996062886e-05	6.507169018732384e-05	0.000414497	0.000338267	-65.4582	-42.5999	0.000236878
>HvFMO1_N-OX_HORVU4Hr1G077170_H.vulgare	E	99	0.330409	73.68109852075577	H	0.9984159469604492	6.57954515190795e-05	0.00151818	H	0.000233203	0.9968133568763733	0.00178952	1.0279921298206318e-05	2.1818119421368465e-05	5.632097236230038e-05	0.000509122	0.000566368	-62.0167	-42.7606	0.00108985
>HvFMO1_N-OX_HORVU4Hr1G077170_H.vulgare	G	100	0.29099372029304504	30.263346910476685	H	0.9979573488235474	3.0306679036584683e-05	0.00201233	H	0.00025563	0.9963710308074951	0.00204648	3.390264055269654e-06	1.2221017641422804e-05	7.272925722645596e-05	0.000651659	0.000586973	-61.6738	-43.4593	0.000934095
>HvFMO1_N-OX_HORVU4Hr1G077170_H.vulgare	Y	101	0.040334563702344894	10.607990253716707	H	0.9980059266090393	6.357155507430434e-05	0.00193061	H	0.000587539	0.9930585622787476	0.00478804	1.318212798651075e-05	2.3966007574927062e-05	7.619141979375854e-05	0.000794993	0.000657489	-63.7728	-45.7392	0.000725519
>HvFMO1_N-OX_HORVU4Hr1G077170_H.vulgare	A	102	0.015216905623674393	1.9629808254539967	H	0.998972	4.148932930547744e-05	0.000986874	H	0.000590792	0.9959723353385925	0.00265228	1.0800092240970116e-05	1.2699249964498449e-05	3.568576357793063e-05	0.00041839	0.000306881	-63.6755	-43.2582	0.000413127
>HvFMO1_N-OX_HORVU4Hr1G077170_H.vulgare	D	103	0.7021250128746033	135.51012748479843	H	0.9960780739784241	0.00011745	0.00380453	H	0.00149348	0.9885772466659546	0.00690692	2.6450032237335108e-05	4.178440576652065e-05	0.000115626	0.0021574	0.000681115	-65.427	-41.7295	0.00197147
>HvFMO1_N-OX_HORVU4Hr1G077170_H.vulgare	E	104	0.5832887291908264	130.0733866095543	H	0.9873228669166565	8.612206147518009e-05	0.012590969912707806	H	0.00197093	0.9799984097480774	0.00986908	1.642674942559097e-05	2.118279371643439e-05	0.000297724	0.00716005	0.00066633	-67.7292	-35.5971	0.00172248
>HvFMO1_N-OX_HORVU4Hr1G077170_H.vulgare	F	105	0.22274181246757507	53.45803499221802	C	0.0739683	0.000126077	0.9259056448936462	T	0.00423661	0.0719119	0.00107274	6.82681638863869e-05	1.6246687664533965e-05	0.028454748913645744	0.8840760588645935	0.010163490660488605	-104.8	19.88357925415039	0.000374671
>HvFMO1_N-OX_HORVU4Hr1G077170_H.vulgare	D	106	0.7225444316864014	139.45107531547546	C	0.00551215	0.000700155	0.9937877655029297	T	0.00165541	0.00184227	0.000359669	0.000179396	0.000238304	0.013427101075649261	0.9267324805259705	0.0555653	58.89672088623047	40.95384979248047	0.00202656
>HvFMO1_N-OX_HORVU4Hr1G077170_H.vulgare	L	107	0.011566000990569592	2.324766199104488	C	0.0706725	0.00376073	0.9255667924880981	C	0.0415969	0.022866252809762955	0.000848814	0.00179336	0.00246898	0.029092447832226753	0.044105637818574905	0.8572276830673218	-92.5549	0.45389482378959656	0.000338942
>HvFMO1_N-OX_HORVU4Hr1G077170_H.vulgare	W	108	0.3185003697872162	90.77260538935661	H	0.8997794985771179	0.00115349	0.099067	G	0.8906899690628052	0.057198233902454376	0.00104601	0.000320371	0.00016944	0.00334406	0.040893	0.00633889	-59.5653	-36.2542	0.00149679
>HvFMO1_N-OX_HORVU4Hr1G077170_H.vulgare	R	109	0.6899105310440063	189.03548550605774	H	0.8757534027099609	0.000322514	0.12392416596412659	G	0.8952531814575195	0.0430805	7.953347085276619e-05	1.465998593630502e-05	5.442893234430812e-05	0.00208822	0.0581474	0.00128216	-68.306	-18.6804	0.000412294
>HvFMO1_N-OX_HORVU4Hr1G077170_H.vulgare	Y	110	0.19588205218315125	51.51697972416878	H	0.8906845450401306	0.000804181	0.10851125419139862	G	0.8496281504631042	0.0569681	0.000142856	5.2399005653569475e-05	0.000118918	0.00420792	0.0869869	0.00189467	-102.528	-14.3038	0.000584907
>HvFMO1_N-OX_HORVU4Hr1G077170_H.vulgare	I	111	0.014864591881632805	2.9283246006816626	E	0.0017842	0.8991157412528992	0.0991	E	0.00122917	0.00109954	8.105401502689347e-05	0.0988524	0.7866102457046509	0.021141761913895607	0.00203866	0.0889472	-115.103	128.93194580078125	0.00102087
>HvFMO1_N-OX_HORVU4Hr1G077170_H.vulgare	S	112	0.35961413383483887	55.740190744400024	E	0.000655018	0.9484447836875916	0.050900157541036606	E	0.000211228	0.000364711	4.983241160516627e-05	0.034123096615076065	0.8950924873352051	0.00188134	0.000546083	0.0677312	-114.335	126.4639663696289	0.000741742
>HvFMO1_N-OX_HORVU4Hr1G077170_H.vulgare	F	113	0.14107759296894073	33.858622312545776	C	0.00381038	0.3403819501399994	0.655808	E	0.00588745	0.00230411	0.000122079	0.0221832	0.36650511622428894	0.0448403	0.2745692729949951	0.2835884094238281	-83.9185	114.05524444580078	0.000683266
>HvFMO1_N-OX_HORVU4Hr1G077170_H.vulgare	G	114	0.5053524971008301	52.55665969848633	C	0.00101307	0.010857217013835907	0.98813	T	0.00109547	0.000209119	7.297446427401155e-05	0.000535451	0.014881632290780544	0.3411686420440674	0.4641353487968445	0.17790144681930542	71.09661102294922	17.4617	0.00178744
>HvFMO1_N-OX_HORVU4Hr1G077170_H.vulgare	S	115	0.0954503	14.794802963733673	C	0.000970731	0.12070507556200027	0.8783242702484131	C	0.000531066	0.000186266	5.5252107813430484e-06	0.014422898180782795	0.0899107	0.0883871	0.00739254	0.7991639375686646	-104.836	146.23284912109375	0.00116116
>HvFMO1_N-OX_HORVU4Hr1G077170_H.vulgare	K	116	0.4619254767894745	109.01441252231598	E	0.000684982	0.6513588428497314	0.3479561507701874	E	0.000227491	0.000169633	8.208585313695949e-06	0.029245154932141304	0.5503843426704407	0.010704109445214272	0.00153661	0.4077244699001312	-104.459	134.66517639160156	0.00199586
>HvFMO1_N-OX_HORVU4Hr1G077170_H.vulgare	V	117	0.0357923	6.227864496409893	E	8.70002550072968e-05	0.986109	0.013803806155920029	E	2.6446843548910692e-05	1.9049528418690898e-05	4.354529608008306e-07	0.00128955	0.9831501841545105	6.350231706164777e-05	0.000112125	0.015338687226176262	-78.9806	119.13671112060547	0.00128317
>HvFMO1_N-OX_HORVU4Hr1G077170_H.vulgare	V	118	0.37729498744010925	65.64932781457901	E	0.000419429	0.9673947691917419	0.032185811549425125	E	3.982564157922752e-05	5.152499215910211e-05	9.13739586394513e-06	1.7158979972009547e-05	0.9749364852905273	0.0114635	0.00044217	0.013040195219218731	-98.6085	-33.2062	0.000733116
>HvFMO1_N-OX_HORVU4Hr1G077170_H.vulgare	D	119	0.29666081070899963	57.25553646683693	E	0.00016722	0.9956727027893066	0.00416012	E	5.9110901929670945e-05	2.890279756684322e-05	5.900774795009056e-06	0.000113022	0.9959924817085266	0.00107573	8.916087972465903e-05	0.00263567	-167.536	152.79380798339844	0.000938877
>HvFMO1_N-OX_HORVU4Hr1G077170_H.vulgare	I	120	0.0379817	7.482403002679348	E	0.000151203	0.9957137107849121	0.0041351	E	3.635890971054323e-05	5.8544781495584175e-05	1.9740837160497904e-06	0.000130284	0.9957350492477417	0.000129522	7.034719601506367e-05	0.00383799	-129.1	134.12527465820312	0.000770383
>HvFMO1_N-OX_HORVU4Hr1G077170_H.vulgare	K	121	0.39178135991096497	92.46040093898773	E	6.961249164305627e-05	0.9965540170669556	0.0033764	E	1.8223008737550117e-05	2.4216849851654842e-05	4.042559794470435e-06	0.000201057	0.9966943264007568	0.000200064	3.092559563810937e-05	0.00282719	-134.169	138.76788330078125	0.0018214
>HvFMO1_N-OX_HORVU4Hr1G077170_H.vulgare	F	122	0.17695318162441254	42.46876358985901	E	0.000294944	0.9820259213447571	0.0176791	E	0.00010445	8.308472752105445e-05	3.3173819247167557e-06	0.00176004	0.9808081388473511	0.00033455	0.000332018	0.016574475914239883	-75.8596	129.60511779785156	0.00232987
>HvFMO1_N-OX_HORVU4Hr1G077170_H.vulgare	L	123	0.25973373651504517	52.20648103952408	C	0.0194647	0.31083768606185913	0.6696975827217102	C	0.00852693	0.00725732	0.000190187	0.00750921	0.2916647791862488	0.0667783	0.0548448	0.563228	-96.0384	6.356154441833496	0.014023576863110065
>HvFMO1_N-OX_HORVU4Hr1G077170_H.vulgare	G	124	0.5440272688865662	56.57883596420288	C	0.0323499	0.097457	0.8701930642127991	C	0.0256804	0.00976539	0.00131061	0.013705970719456673	0.082598	0.2495202124118805	0.13938702642917633	0.4780323803424835	99.53820037841797	-172.596	0.0772348
>HvFMO1_N-OX_HORVU4Hr1G077170_H.vulgare	G	125	0.5517221093177795	57.37909936904907	C	0.0981128	0.031947895884513855	0.8699392080307007	C	0.0703812	0.036879703402519226	0.00245606	0.012766110710799694	0.024547191336750984	0.21692943572998047	0.15170657634735107	0.48433372378349304	86.67875671386719	-163.27	0.15922726690769196
>HvFMO1_N-OX_HORVU4Hr1G077170_H.vulgare	A	126	0.5875811576843262	75.79796934127808	C	0.19791848957538605	0.025586334988474846	0.7764952182769775	C	0.12334873527288437	0.0882311	0.00166278	0.010845350101590157	0.0180766	0.15349605679512024	0.1500580906867981	0.4542813301086426	-75.7182	-5.53476	0.19450563192367554
>HvFMO1_N-OX_HORVU4Hr1G077170_H.vulgare	E	127	0.6552863717079163	146.12886089086533	C	0.29031193256378174	0.0449721	0.6647159457206726	C	0.14955821633338928	0.1376141607761383	0.00260884	0.018117539584636688	0.031309	0.12273456156253815	0.15358364582061768	0.3844740688800812	-81.2562	8.351122856140137	0.21314102411270142
>HvFMO1_N-OX_HORVU4Hr1G077170_H.vulgare	A	128	0.3991072475910187	51.48483493924141	C	0.2598353326320648	0.031077971681952477	0.7090867161750793	C	0.11803990602493286	0.16030427813529968	0.00206328	0.013743854127824306	0.0218945	0.12024110555648804	0.1646687388420105	0.39904430508613586	-78.723	15.765084266662598	0.1623763144016266
>HvFMO1_N-OX_HORVU4Hr1G077170_H.vulgare	G	129	0.37831491231918335	39.34475088119507	C	0.20762452483177185	0.0431647	0.7492107152938843	C	0.0713108	0.13759759068489075	0.00494822	0.014622335322201252	0.032797444611787796	0.11544367671012878	0.2049100697040558	0.4183698296546936	2.0773587226867676	-17.8517	0.11500769853591919
>HvFMO1_N-OX_HORVU4Hr1G077170_H.vulgare	F	130	0.2285643070936203	54.85543370246887	C	0.3035900592803955	0.084032	0.6123780012130737	C	0.0771862	0.22768069803714752	0.00520551	0.0319367	0.057132478803396225	0.0941748	0.0872241	0.4194594621658325	-82.4579	-5.09183	0.10714969784021378
>HvFMO1_N-OX_HORVU4Hr1G077170_H.vulgare	T	131	0.3417818248271942	58.786473870277405	C	0.42045122385025024	0.0972761	0.4822727143764496	H	0.10747184604406357	0.3230074346065521	0.00639157	0.0218903	0.0734403	0.0786906	0.0677686	0.3213392496109009	-82.8391	-35.2272	0.0876164
>HvFMO1_N-OX_HORVU4Hr1G077170_H.vulgare	E	132	0.5331482291221619	118.8920550942421	H	0.5587477684020996	0.0861953	0.35505691170692444	H	0.17337298393249512	0.3869512677192688	0.00750959	0.013267680071294308	0.0740491	0.0527578	0.0846305	0.2074611485004425	-75.8143	-24.2298	0.0752738
>HvFMO1_N-OX_HORVU4Hr1G077170_H.vulgare	L	133	0.2324211150407791	46.7166	H	0.5189834237098694	0.0903304	0.39068618416786194	H	0.19952309131622314	0.32618144154548645	0.00624391	0.017114220187067986	0.0732157	0.0514544	0.11385268718004227	0.21241451799869537	-78.6197	-19.8239	0.072665
>HvFMO1_N-OX_HORVU4Hr1G077170_H.vulgare	W	134	0.16148146986961365	46.02221891283989	C	0.41628938913345337	0.10985551029443741	0.4738551378250122	H	0.15644381940364838	0.24788925051689148	0.0050985	0.0347365	0.0731243	0.0825381	0.15563537180423737	0.24453414976596832	-84.2729	-1.41392	0.0798458
>HvFMO1_N-OX_HORVU4Hr1G077170_H.vulgare	S	135	0.41148141026496887	63.779618591070175	C	0.2332347184419632	0.0779354	0.6888298392295837	C	0.0929987	0.15729419887065887	0.0038524	0.027687275782227516	0.050827354192733765	0.10671860724687576	0.28019365668296814	0.2804277539253235	-85.5228	27.73491859436035	0.0696156
>HvFMO1_N-OX_HORVU4Hr1G077170_H.vulgare	G	136	0.4970618188381195	51.69442915916443	C	0.11015068739652634	0.034942422062158585	0.8549069166183472	T	0.0580855	0.050603654235601425	0.00370867	0.00835815	0.026890788227319717	0.15334874391555786	0.4554173946380615	0.24358710646629333	71.10546112060547	-2.09659	0.0591967
>HvFMO1_N-OX_HORVU4Hr1G077170_H.vulgare	T	137	0.3040899932384491	52.303478837013245	C	0.0835865	0.11681460589170456	0.7995988726615906	C	0.045782312750816345	0.049946047365665436	0.00177768	0.0497554	0.0719631	0.20558947324752808	0.18086132407188416	0.39432457089424133	-104.627	78.43415069580078	0.072613
>HvFMO1_N-OX_HORVU4Hr1G077170_H.vulgare	G	138	0.3315439522266388	34.480571031570435	C	0.0357705	0.0748524	0.8893770575523376	C	0.028553064912557602	0.011063775047659874	0.00124741	0.023179935291409492	0.051835	0.27167028188705444	0.17680467665195465	0.43564584851264954	87.52967071533203	-174.613	0.0654216
>HvFMO1_N-OX_HORVU4Hr1G077170_H.vulgare	K	139	0.5533465147018433	130.59	C	0.042386166751384735	0.13294075429439545	0.824673	C	0.032637	0.015778055414557457	0.000678023	0.048317	0.0895464	0.22636495530605316	0.1120988205075264	0.4745798110961914	-92.5501	123.3822250366211	0.0807438
>HvFMO1_N-OX_HORVU4Hr1G077170_H.vulgare	A	140	0.28087034821510315	36.232274919748306	C	0.0478224	0.1307283490896225	0.8214492201805115	C	0.0427602	0.017161553725600243	0.000561235	0.0422077	0.0851254	0.23233100771903992	0.0715001	0.5083527565002441	-92.5066	136.924	0.0621691
>HvFMO1_N-OX_HORVU4Hr1G077170_H.vulgare	P	141	0.33852529525756836	53.82552194595337	C	0.0657348	0.10857027769088745	0.8256949186325073	C	0.0606096	0.018558619543910027	0.000651389	0.030820440500974655	0.0726355	0.11349654942750931	0.1406702697277069	0.5625576972961426	-69.7617	126.79573822021484	0.0629005
>HvFMO1_N-OX_HORVU4Hr1G077170_H.vulgare	L	142	0.24407847225666046	49.05977292358875	C	0.096268	0.13143125176429749	0.772301	C	0.0836823	0.0303644	0.000664734	0.0577293	0.0731556	0.14302842319011688	0.15872140228748322	0.4526538848876953	-94.5183	80.5322	0.0493679
>HvFMO1_N-OX_HORVU4Hr1G077170_H.vulgare	R	143	0.6204409599304199	170.00082302093506	C	0.0512899	0.037388402968645096	0.9113216996192932	T	0.0517559	0.014037934131920338	0.000375668	0.0157274	0.019464043900370598	0.1589377224445343	0.5695235133171082	0.1701778918504715	-71.9006	113.65559387207031	0.045610200613737106
>HvFMO1_N-OX_HORVU4Hr1G077170_H.vulgare	G	144	0.6791223883628845	70.62872838973999	C	0.026072658598423004	0.012711	0.9612163305282593	T	0.021632997319102287	0.00462788	0.000323246	0.00206957	0.00883564	0.21897165477275848	0.5932602286338806	0.15027879178524017	82.16439819335938	-5.14641	0.024087125435471535
>HvFMO1_N-OX_HORVU4Hr1G077170_H.vulgare	K	145	0.45596396923065186	107.60749673843384	C	0.011754424311220646	0.0785062	0.9097393155097961	S	0.00885082	0.00298244	0.000161664	0.018388111144304276	0.051909949630498886	0.44656646251678467	0.0484997	0.422641	-100.055	135.16787719726562	0.023855037987232208
>HvFMO1_N-OX_HORVU4Hr1G077170_H.vulgare	P	146	0.17961949110031128	28.559499084949493	C	0.0031277	0.11560473591089249	0.8812675476074219	C	0.00202526	0.000628047	2.4104674594127573e-05	0.00877329	0.10390310734510422	0.085814	0.028456637635827065	0.7703755497932434	-70.2435	138.50587463378906	0.00717564
>HvFMO1_N-OX_HORVU4Hr1G077170_H.vulgare	M	147	0.15472674369812012	34.658790588378906	E	0.00357635	0.6898238062858582	0.30659982562065125	E	0.00231651	0.00105571	0.000101668	0.0236376	0.6582673192024231	0.066764	0.010846950113773346	0.23701024055480957	-119.043	143.17111206054688	0.00471443
>HvFMO1_N-OX_HORVU4Hr1G077170_H.vulgare	W	148	0.0328962	9.375427141785622	E	0.000315587	0.956916	0.0427683	E	0.000129345	0.000123362	7.79284346208442e-06	0.00471235	0.953791	0.00316816	0.000551051	0.037517305463552475	-116.021	138.652	0.00193172
>HvFMO1_N-OX_HORVU4Hr1G077170_H.vulgare	E	149	0.19161009788513184	42.7291	E	0.000241158	0.9870190620422363	0.012739799916744232	E	4.921926301904023e-05	8.691490802448243e-05	5.021350716560846e-06	0.000703373	0.987148	0.000518869	0.00010376	0.011385	-104.336	133.1995391845703	0.00173685
>HvFMO1_N-OX_HORVU4Hr1G077170_H.vulgare	V	150	0.00507469	0.8829955095425248	E	4.728447675006464e-05	0.9975436329841614	0.00240901	E	5.360240265872562e-06	1.7547850802657194e-05	3.604010032631777e-07	8.800860086921602e-05	0.9977229237556458	4.113876275368966e-05	1.2489096661738586e-05	0.00211211	-114.79	132.5446014404297	0.0004716
>HvFMO1_N-OX_HORVU4Hr1G077170_H.vulgare	G	151	0.0841441	8.750988781452179	E	6.022691377438605e-05	0.9978724718093872	0.00206726	E	7.71218128647888e-06	2.4146616851794533e-05	1.11378756173508e-06	9.295178460888565e-05	0.9977865219116211	5.7118992117466405e-05	1.550535307615064e-05	0.00201485	-102.489	134.31430053710938	0.000682281
>HvFMO1_N-OX_HORVU4Hr1G077170_H.vulgare	V	152	0.017606334760785103	3.063502248376608	E	4.33130917372182e-05	0.9979655742645264	0.00199116	E	7.2934867603180464e-06	1.6392341422033496e-05	9.040730901688221e-07	0.00010412	0.9978674650192261	4.9777041567722335e-05	1.793686897144653e-05	0.00193613	-123.852	137.173	0.00089139
>HvFMO1_N-OX_HORVU4Hr1G077170_H.vulgare	V	153	0.17467620968818665	30.393660485744476	E	7.034445297904313e-05	0.9945810437202454	0.00534857	E	3.290743916295469e-05	3.4399716241750866e-05	4.465113306650892e-06	0.00110611	0.9931890964508057	0.000209252	0.000119563	0.00530418	-115.835	132.48789978027344	0.00278955
>HvFMO1_N-OX_HORVU4Hr1G077170_H.vulgare	T	154	0.19142305850982666	32.924766063690186	E	0.000347931	0.8089049458503723	0.19074708223342896	E	0.000159023	0.000112394	9.795875484996941e-06	0.0050323	0.8055368065834045	0.00280972	0.00235344	0.18398655951023102	-98.2769	135.00381469726562	0.00550888
>HvFMO1_N-OX_HORVU4Hr1G077170_H.vulgare	G	155	0.5873299241065979	61.08231210708618	C	0.013464117422699928	0.011627	0.9749088287353516	T	0.014737019315361977	0.00185432	6.752715853508562e-05	0.000460396	0.00776952	0.20789062976837158	0.7034919261932373	0.0637287	-59.7894	-36.7165	0.019549034535884857
>HvFMO1_N-OX_HORVU4Hr1G077170_H.vulgare	D	156	0.9050387740135193	174.67248338460922	C	0.01575	0.00310121	0.9811487793922424	T	0.013971607200801373	0.00300806	4.4137443182989955e-05	0.000209342	0.00247211	0.1900424361228943	0.7260453701019287	0.0642069	-85.3137	-13.2231	0.028596321120858192
>HvFMO1_N-OX_HORVU4Hr1G077170_H.vulgare	S	157	0.5695902109146118	88.28648269176483	C	0.024640008807182312	0.00709366	0.9682663083076477	S	0.025831857696175575	0.00742536	0.000121512	0.00106459	0.00580705	0.40037524700164795	0.3435671329498291	0.2158072143793106	-100.318	2.09237	0.0494516
>HvFMO1_N-OX_HORVU4Hr1G077170_H.vulgare	N	158	0.8690844178199768	169.47146147489548	C	0.0031416	0.00553677	0.9913217425346375	C	0.00378413	0.000506666	1.779395097400993e-05	0.000248753	0.010655941441655159	0.24782872200012207	0.1410280466079712	0.5959299206733704	40.763343811035156	26.0779	0.031872667372226715
>HvFMO1_N-OX_HORVU4Hr1G077170_H.vulgare	I	159	0.5614083409309387	110.59744316339493	C	0.00211831	0.234235	0.763647	C	0.00130172	0.000697031	1.218424949911423e-05	0.00502061	0.25829675793647766	0.0955449	0.0078654	0.6312614679336548	-104.627	140.32957458496094	0.017909107729792595
>HvFMO1_N-OX_HORVU4Hr1G077170_H.vulgare	V	160	0.5374986529350281	93.52476561069489	E	0.000387433	0.9074069857597351	0.0922057	E	0.00016254	0.000125422	4.931911917083198e-06	0.00446306	0.8935017585754395	0.00241351	0.000919951	0.0984089	-99.513	131.86691284179688	0.00620065
>HvFMO1_N-OX_HORVU4Hr1G077170_H.vulgare	Q	161	0.38386890292167664	86.37050315737724	E	0.000239955	0.9830114841461182	0.016748519614338875	E	5.129618148203008e-05	4.905262539978139e-05	2.043413132923888e-06	0.000154898	0.984972	0.000411367	9.148415119852871e-05	0.014267916791141033	-124.57	138.49053955078125	0.00135758
>HvFMO1_N-OX_HORVU4Hr1G077170_H.vulgare	Y	162	0.5343591570854187	140.53645831346512	E	7.268092304002494e-05	0.9942854046821594	0.00564188	E	1.6393671103287488e-05	1.9364804757060483e-05	1.0069574045701302e-06	0.000104624	0.9947347640991211	0.000159164	4.645822991733439e-05	0.00491837	-114.786	132.3995819091797	0.000782161
>HvFMO1_N-OX_HORVU4Hr1G077170_H.vulgare	Y	163	0.16047827899456024	42.205787375569344	E	1.851266461017076e-05	0.9985716342926025	0.00140983	E	3.937276687793201e-06	4.238863766659051e-06	6.73391525651823e-07	7.990562880877405e-05	0.9985938668251038	2.6852932933252305e-05	5.3488120101974346e-06	0.00128508	-133.036	137.63247680664062	0.00066161
>HvFMO1_N-OX_HORVU4Hr1G077170_H.vulgare	K	164	0.44980791211128235	106.15466725826263	E	1.7893376934807748e-05	0.9938876032829285	0.00609448	E	7.144247774704127e-06	4.505889592110179e-06	4.360621517207619e-07	0.00049522	0.9932812452316284	0.000121629	3.259909135522321e-05	0.0060572	-100.725	130.298	0.000751351
>HvFMO1_N-OX_HORVU4Hr1G077170_H.vulgare	F	165	0.013456812128424644	3.2296349108219147	E	5.385931217460893e-05	0.8988113403320312	0.1011347621679306	E	1.0900452252826653e-05	1.1718458154064137e-05	5.293044296195148e-07	0.00116316	0.8670784831047058	0.000590888	6.479801231762394e-05	0.13107959926128387	-128.621	157.8002471923828	0.000237017
>HvFMO1_N-OX_HORVU4Hr1G077170_H.vulgare	E	166	0.32304757833480835	72.03960996866226	C	0.000321748	0.16311442852020264	0.8365638256072998	S	6.18415797362104e-05	1.7164176824735478e-05	1.6365856936317869e-06	1.5516332496190444e-05	0.11304180324077606	0.7877350449562073	0.00340815	0.0957188	-84.5551	-28.6531	0.000149154
>HvFMO1_N-OX_HORVU4Hr1G077170_H.vulgare	F	167	0.0521589	12.518129646778107	E	7.757423736620694e-05	0.9844956398010254	0.015426788479089737	E	2.663738268893212e-05	1.8709059077082202e-05	4.310143594921101e-06	0.00041459	0.9869373440742493	0.00428476	0.000138582	0.00817509	-144.657	144.0449981689453	0.000259926
>HvFMO1_N-OX_HORVU4Hr1G077170_H.vulgare	V	168	0.012248345650732517	2.131212143227458	E	5.936929301242344e-05	0.9970231652259827	0.00291749	E	1.1755562809412368e-05	2.4186405426007695e-05	1.4987356280471431e-06	0.000273745	0.9969062209129333	9.562689228914678e-05	1.3171031241654418e-05	0.00267381	-118.804	125.52275085449219	0.000394779
>HvFMO1_N-OX_HORVU4Hr1G077170_H.vulgare	V	169	0.00646217	1.1244175471365452	E	6.417980330297723e-05	0.998195	0.00174065	E	1.173450618807692e-05	3.047512836928945e-05	1.1731154927474563e-06	0.000199986	0.9980649352073669	3.9737999031785876e-05	8.160597644746304e-06	0.00164377	-111.293	117.26309204101562	0.000212068
>HvFMO1_N-OX_HORVU4Hr1G077170_H.vulgare	M	170	0.012584066949784756	2.8188309967517853	E	8.787640399532393e-05	0.987079	0.012832808308303356	E	2.6404262825963087e-05	5.167860217625275e-05	2.440771595502156e-06	0.00136942	0.9832321405410767	0.000229455	6.0046586440876126e-05	0.0150285	-100.237	117.81600952148438	0.000286534
>HvFMO1_N-OX_HORVU4Hr1G077170_H.vulgare	C	171	0.0233548	3.9002460706979036	C	0.00085521	0.096	0.9031448364257812	C	0.000278837	0.000174409	5.033800789533416e-06	0.00187348	0.058794520795345306	0.021391840651631355	0.00238575	0.9150961637496948	-122.3	99.27301788330078	0.000509192
>HvFMO1_N-OX_HORVU4Hr1G077170_H.vulgare	T	172	0.138138	23.759658455848694	C	0.000874905	0.0113635	0.9877616167068481	C	0.000302525	0.000210873	8.364960194739979e-06	0.0014614	0.00677931	0.3002363443374634	0.011687456630170345	0.6793137192726135	-96.7435	4.4225993156433105	0.00121397
>HvFMO1_N-OX_HORVU4Hr1G077170_H.vulgare	G	173	0.19959592819213867	20.757976531982422	C	0.00528074	0.031432	0.9632872939109802	C	0.00237327	0.00089498	0.000107274	0.020076541230082512	0.012364529073238373	0.38694682717323303	0.016057368367910385	0.5611791610717773	147.75640869140625	-178.482	0.00465111
>HvFMO1_N-OX_HORVU4Hr1G077170_H.vulgare	K	174	0.2787848114967346	65.79321551322937	C	0.0319844	0.0527523	0.9152632355690002	C	0.0391631	0.00741494	0.000287271	0.044479597359895706	0.030515385791659355	0.20638778805732727	0.1789383441209793	0.4928135871887207	-78.0516	66.02124786376953	0.00509307
>HvFMO1_N-OX_HORVU4Hr1G077170_H.vulgare	Y	175	0.2600547969341278	68.39441159367561	C	0.015395540744066238	0.0558564	0.9287480115890503	C	0.019174210727214813	0.00357368	0.00022077	0.0579556	0.031776	0.19117006659507751	0.13409848511219025	0.5620312094688416	-107.099	62.95713806152344	0.00313859
>HvFMO1_N-OX_HORVU4Hr1G077170_H.vulgare	G	176	0.18962015211582184	19.72049582004547	C	0.010167667642235756	0.0686826	0.9211496710777283	C	0.00930389	0.00180788	0.000184271	0.0406389	0.0395324	0.20118147134780884	0.0458146	0.661537	-106.144	168.0485076904297	0.00520378
>HvFMO1_N-OX_HORVU4Hr1G077170_H.vulgare	D	177	0.5529427528381348	106.71795129776001	C	0.00288372	0.10334164649248123	0.893775	C	0.0024392	0.000339401	8.676062134327367e-05	0.06341	0.053645238280296326	0.25883379578590393	0.017201077193021774	0.604044	-101.973	116.96928405761719	0.00349042
>HvFMO1_N-OX_HORVU4Hr1G077170_H.vulgare	V	178	0.33879491686820984	58.95031553506851	C	0.00076273	0.050408463925123215	0.9488288164138794	C	0.000574175	0.000147148	2.5529649064992554e-05	0.026091860607266426	0.028204	0.24144446849822998	0.00369983	0.6998130679130554	-108.15	128.82652282714844	0.00390182
>HvFMO1_N-OX_HORVU4Hr1G077170_H.vulgare	P	179	0.39184513688087463	62.30337676405907	C	0.00352404	0.028389722108840942	0.968086	C	0.00270495	0.000354783	2.735608723014593e-05	0.0084488	0.015537657774984837	0.12258968502283096	0.0121172	0.8382195830345154	-70.1825	149.63340759277344	0.00286512
>HvFMO1_N-OX_HORVU4Hr1G077170_H.vulgare	R	180	0.610114	167.17118108272552	C	0.00555677	0.0738426	0.9206006526947021	C	0.00313432	0.000667924	5.433862315840088e-05	0.10237972438335419	0.028636828064918518	0.0954309	0.010177019983530045	0.7595188617706299	-97.8237	120.99275207519531	0.00236036
>HvFMO1_N-OX_HORVU4Hr1G077170_H.vulgare	M	181	0.20982897281646729	47.00168991088867	C	0.000532799	0.0220796	0.9773876070976257	C	0.000326205	8.959806291386485e-05	4.640559382096399e-06	0.013985659927129745	0.010313	0.14324921369552612	0.00193754	0.8300941586494446	-109.284	124.92139434814453	0.0019493
>HvFMO1_N-OX_HORVU4Hr1G077170_H.vulgare	P	182	0.4066532850265503	64.6579	C	0.00145501	0.00716985	0.9913751482963562	C	0.00100527	0.000149154	4.784046723216306e-06	0.00113844	0.0044485	0.12101438641548157	0.012455463409423828	0.8597840070724487	-68.3588	142.7750701904297	0.002498
>HvFMO1_N-OX_HORVU4Hr1G077170_H.vulgare	V	183	0.6645894050598145	115.63855648040771	C	0.00160897	0.0947021	0.9036890268325806	C	0.00117059	0.000182605	1.622342097107321e-05	0.0957285	0.0406438	0.11653487384319305	0.00797283	0.7377504706382751	-114.055	134.47763061523438	0.00306268
>HvFMO1_N-OX_HORVU4Hr1G077170_H.vulgare	F	184	0.15355291962623596	36.85270071029663	C	0.000272897	0.044084709137678146	0.9556424021720886	C	0.000185593	5.015716305933893e-05	4.589641321217641e-06	0.0346966	0.0177226	0.0891699	0.00239177	0.8557788729667664	-104.682	130.0303955078125	0.00383892
>HvFMO1_N-OX_HORVU4Hr1G077170_H.vulgare	P	185	0.4268110394477844	67.86295527219772	C	0.00103664	0.00457958	0.9943838119506836	C	0.000424875	0.000135436	1.963082922884496e-06	0.00169917	0.00200968	0.046730607748031616	0.00705652	0.9419417381286621	-66.5628	158.1207733154297	0.00520068
>HvFMO1_N-OX_HORVU4Hr1G077170_H.vulgare	P	186	0.7880324125289917	125.29715359210968	C	0.00769649	0.00251349	0.9897900223731995	T	0.00972021	0.000780015	1.3669172403751872e-05	0.00168974	0.00064163	0.12261522561311722	0.7968655228614807	0.067674	-58.4044	137.00454711914062	0.00959512
>HvFMO1_N-OX_HORVU4Hr1G077170_H.vulgare	G	187	0.8135162591934204	84.60569095611572	C	0.023757047951221466	0.00810486	0.9681380987167358	T	0.020144766196608543	0.00195936	0.000207326	0.00170163	0.0033449	0.12573862075805664	0.7726582288742065	0.0742451	86.06050872802734	9.482134819030762	0.0171397
>HvFMO1_N-OX_HORVU4Hr1G077170_H.vulgare	K	188	0.5309998393058777	125.31596207618713	C	0.0337568	0.0502619	0.9159814119338989	C	0.0191431	0.00799073	0.000408317	0.058530643582344055	0.020752035081386566	0.21308490633964539	0.0565725	0.6235178112983704	-101.253	120.91567993164062	0.025570761412382126
>HvFMO1_N-OX_HORVU4Hr1G077170_H.vulgare	G	189	0.20636817812919617	21.4623	C	0.0728133	0.012371632270514965	0.9148149490356445	C	0.0321438	0.027247611433267593	0.000451629	0.011534629389643669	0.00623211	0.17981931567192078	0.0524421	0.6901288628578186	99.33473205566406	178.6151580810547	0.017492979764938354
>HvFMO1_N-OX_HORVU4Hr1G077170_H.vulgare	P	190	0.5381759405136108	85.56997454166412	H	0.8058096170425415	0.00167372	0.19251661002635956	G	0.7479159235954285	0.0871541	0.000593834	0.000373656	0.000474277	0.015417542308568954	0.12524887919425964	0.0228218	-58.7089	-35.3017	0.012896990403532982
>HvFMO1_N-OX_HORVU4Hr1G077170_H.vulgare	E	191	0.7159774303436279	159.66296696662903	H	0.8444700837135315	0.0023394	0.1531904637813568	G	0.8129522800445557	0.0758996	0.000438747	0.000311528	0.000623099	0.00931062	0.0884181	0.012046	-68.0055	-25.2987	0.014264006167650223
>HvFMO1_N-OX_HORVU4Hr1G077170_H.vulgare	V	192	0.2507425844669342	43.62920969724655	H	0.8400115370750427	0.00570546	0.15428301692008972	G	0.7240588068962097	0.13328254222869873	0.00100661	0.0014749	0.00157087	0.0167787	0.10287214815616608	0.018955428153276443	-87.6393	-24.8937	0.00789363
>HvFMO1_N-OX_HORVU4Hr1G077170_H.vulgare	F	193	0.0666147	15.987517833709717	C	0.23825064301490784	0.0645247	0.6972245573997498	C	0.16643165051937103	0.0764093	0.000822126	0.0470641	0.029122116044163704	0.13489405810832977	0.1519140601158142	0.3933424949645996	-95.7339	77.55940246582031	0.00317819
>HvFMO1_N-OX_HORVU4Hr1G077170_H.vulgare	K	194	0.6841237545013428	161.4532060623169	C	0.010792762041091919	0.0243339	0.9648733735084534	C	0.00689365	0.00620048	6.567521631950513e-05	0.00849177	0.022960258647799492	0.24010950326919556	0.2601187229156494	0.45515984296798706	-86.7386	63.452	0.00306773
>HvFMO1_N-OX_HORVU4Hr1G077170_H.vulgare	G	195	0.4930991232395172	51.28230881690979	C	0.00418253	0.017385318875312805	0.9784321784973145	S	0.00219813	0.000991578	0.000174111	0.00110936	0.0136178	0.5388423204421997	0.325357	0.1177096962928772	92.71892547607422	-155.978	0.00258043
>HvFMO1_N-OX_HORVU4Hr1G077170_H.vulgare	T	196	0.5088275671005249	87.51834154129028	C	0.00126108	0.3723407983779907	0.6263980865478516	C	0.000471808	0.000347124	1.0853010280698072e-05	0.00736958	0.41020822525024414	0.0817772	0.00774825	0.4920669496059418	-98.9244	134.61570739746094	0.000617431
>HvFMO1_N-OX_HORVU4Hr1G077170_H.vulgare	V	197	0.0930554	16.191648200154305	E	4.811025792150758e-05	0.9847232103347778	0.015228698030114174	E	1.7059668607544154e-05	1.723401692288462e-05	2.1486700916284462e-06	0.00558218	0.9764016270637512	0.000416601	9.53415801632218e-05	0.0174677	-104.592	131.78707885742188	0.000474258
>HvFMO1_N-OX_HORVU4Hr1G077170_H.vulgare	M	198	0.0895966	20.069634914398193	E	2.970640161947813e-05	0.993925	0.00604512	E	7.564780389657244e-06	1.1237712897127494e-05	5.054155280959094e-06	0.00228072	0.9903794527053833	0.000323335	1.7491407561465167e-05	0.00697515	-124.649	139.488	0.000418106
>HvFMO1_N-OX_HORVU4Hr1G077170_H.vulgare	H	199	0.0650517	14.571580171585083	E	0.000331572	0.9086944460868835	0.090974	E	8.498573151882738e-05	0.000139083	8.030345270526595e-06	0.00778005	0.8694944977760315	0.00233095	0.000249925	0.11991244554519653	-102.23	143.15074157714844	0.000214646
>HvFMO1_N-OX_HORVU4Hr1G077170_H.vulgare	S	200	0.020011739805340767	3.101819669827819	H	0.9536721706390381	0.00131333	0.045014556497335434	G	0.8065688610076904	0.1506200134754181	0.00069947	0.000123473	0.000694953	0.00468112	0.023337913677096367	0.013274168595671654	-59.7555	-30.9868	0.000553069
>HvFMO1_N-OX_HORVU4Hr1G077170_H.vulgare	L	201	0.30106616020202637	60.5143	H	0.9764121770858765	0.000575736	0.0230121	G	0.9202815890312195	0.0643367	0.00060435	7.953707245178521e-05	0.000108198	0.00152144	0.011662241071462631	0.00140592	-66.0961	-29.5188	0.00167843
>HvFMO1_N-OX_HORVU4Hr1G077170_H.vulgare	D	202	0.294562	56.85037052631378	H	0.9738947153091431	0.000947321	0.025157960131764412	G	0.9188966751098633	0.0687091	0.000623152	0.0001618	0.000208099	0.000773563	0.00812331	0.00250435	-78.1905	-8.8001	0.00115278
>HvFMO1_N-OX_HORVU4Hr1G077170_H.vulgare	Y	203	0.0353896	9.307462435215712	H	0.770091	0.00696569	0.22294369339942932	G	0.6616268754005432	0.17198246717453003	0.00387444	0.00475757	0.0024377	0.026218295097351074	0.0509077	0.078195	-90.7831	5.9504	0.00192751
>HvFMO1_N-OX_HORVU4Hr1G077170_H.vulgare	C	204	0.16767281293869019	28.00135976076126	C	0.14380672574043274	0.098597	0.7575961947441101	C	0.15262377262115479	0.0467564	0.00157664	0.0772737	0.0517967	0.11941944062709808	0.0956774	0.4548758864402771	-84.3754	51.60283660888672	0.00293132
>HvFMO1_N-OX_HORVU4Hr1G077170_H.vulgare	K	205	0.6272884607315063	148.0400767326355	C	0.07218	0.0799729	0.8478471040725708	C	0.0883339	0.026404596865177155	0.000383984	0.047241952270269394	0.0652404	0.17246653139591217	0.11075590550899506	0.48917272686958313	-97.0002	81.09650421142578	0.00358733
>HvFMO1_N-OX_HORVU4Hr1G077170_H.vulgare	L	206	0.20105327665805817	40.41170860826969	C	0.0102398	0.0353787	0.954382	C	0.00443328	0.00434529	8.96564160939306e-05	0.028992939740419388	0.0177833	0.2574266493320465	0.010742152109742165	0.676187	-95.8755	141.70001220703125	0.00532006
>HvFMO1_N-OX_HORVU4Hr1G077170_H.vulgare	S	207	0.33153706789016724	51.38824552297592	C	0.00332669	0.00692594	0.9897474050521851	C	0.000312317	0.00197691	1.0776216186059173e-05	0.00438086	0.0026571	0.0522523	0.00259974	0.9358099699020386	-93.049	155.37843322753906	0.00468565
>HvFMO1_N-OX_HORVU4Hr1G077170_H.vulgare	E	208	0.5985620617866516	133.4793397784233	H	0.9209458231925964	0.000264104	0.07879	H	0.021857690066099167	0.9165003895759583	0.000318533	0.000125261	0.000134077	0.014655519276857376	0.019892262294888496	0.0265162	-57.6722	-40.6595	0.00846306
>HvFMO1_N-OX_HORVU4Hr1G077170_H.vulgare	E	209	0.7253354787826538	161.7498117685318	H	0.9744858145713806	0.00010804	0.025406070053577423	H	0.015075006522238255	0.9661391973495483	0.000234636	2.4179635147447698e-05	6.814585503889248e-05	0.00156109	0.00875955	0.00813827	-63.2339	-40.0988	0.007692
>HvFMO1_N-OX_HORVU4Hr1G077170_H.vulgare	E	210	0.4340904951095581	96.80218040943146	H	0.9735663533210754	0.000194418	0.026239285245537758	H	0.011825887486338615	0.9654080271720886	0.000351827	4.172165063209832e-05	0.000139546	0.000981815	0.0072873	0.013963833451271057	-68.4596	-38.9566	0.00534223
>HvFMO1_N-OX_HORVU4Hr1G077170_H.vulgare	A	211	0.038136791437864304	4.919646095484495	H	0.9790254235267639	0.000141361	0.020833291113376617	H	0.00833697	0.9702551960945129	0.00167425	3.8715137634426355e-05	7.903086952865124e-05	0.00138287	0.00705347	0.0111794	-65.3564	-39.8923	0.00277132
>HvFMO1_N-OX_HORVU4Hr1G077170_H.vulgare	V	212	0.2312113344669342	40.23077219724655	H	0.9917465448379517	3.91866997233592e-05	0.00821425	H	0.006705	0.9844654202461243	0.0012967	2.038568891293835e-05	1.9370560039533302e-05	0.000445503	0.00331695	0.00373076	-61.0659	-41.7985	0.00191181
>HvFMO1_N-OX_HORVU4Hr1G077170_H.vulgare	E	213	0.6738568544387817	150.27007853984833	H	0.9875467419624329	5.6553675676696e-05	0.0123968	H	0.010869000107049942	0.976453	0.00122999	1.3560805200540926e-05	3.650497455964796e-05	0.00053268	0.00746924	0.00339648	-64.3317	-38.7907	0.00318112
>HvFMO1_N-OX_HORVU4Hr1G077170_H.vulgare	L	214	0.1895906925201416	38.10772919654846	H	0.9646422266960144	0.00011751	0.035240236669778824	H	0.0255673	0.9396148324012756	0.00204521	3.732748518814333e-05	5.0793223635992035e-05	0.00129379	0.025493144989013672	0.00589759	-67.664	-36.6443	0.00338866
>HvFMO1_N-OX_HORVU4Hr1G077170_H.vulgare	M	215	0.012322844006121159	2.7603170573711395	H	0.8174234628677368	0.000307604	0.1822688728570938	H	0.0771249	0.7002320885658264	0.000873796	0.000305405	8.329588308697566e-05	0.0109474	0.18669475615024567	0.0237383	-86.0145	-17.1839	0.000998839
>HvFMO1_N-OX_HORVU4Hr1G077170_H.vulgare	R	216	0.5731821656227112	157.05191338062286	C	0.10636381059885025	0.000812069	0.8928240537643433	T	0.012293425388634205	0.0600248	3.43377141689416e-05	0.000558366	0.000111728	0.011316295713186264	0.8911318182945251	0.024529190734028816	-63.8787	54.64765167236328	0.00280101
>HvFMO1_N-OX_HORVU4Hr1G077170_H.vulgare	G	217	0.7579869031906128	78.83063793182373	C	0.013817650265991688	0.000265775	0.9859165549278259	T	0.00201443	0.00290759	9.954630513675511e-05	2.9206748877186328e-05	6.95035996614024e-05	0.029081514105200768	0.943576	0.022221727296710014	85.0003	7.921378135681152	0.0029546
>HvFMO1_N-OX_HORVU4Hr1G077170_H.vulgare	K	218	0.27154871821403503	64.08549749851227	C	0.000206225	0.00057232	0.9992214441299438	C	6.422142905648798e-05	8.763900405028835e-05	3.2448829756503983e-07	0.000140086	0.000568991	0.15517351031303406	0.00402485	0.8399403691291809	-76.7517	152.40296936035156	0.000995324
>HvFMO1_N-OX_HORVU4Hr1G077170_H.vulgare	K	219	0.4425898492336273	104.45120441913605	E	0.000235908	0.7900429368019104	0.209721	E	6.717488577123731e-05	6.508838851004839e-05	4.938498477713438e-06	0.017132962122559547	0.7491785883903503	0.013900657184422016	0.000733276	0.2189173549413681	-113.444	134.73936462402344	0.000948659
>HvFMO1_N-OX_HORVU4Hr1G077170_H.vulgare	A	220	0.00517864	0.6680445168167353	E	3.452028977335431e-05	0.9891771674156189	0.0107884	E	4.1477092054265086e-06	9.443092494620942e-06	2.2078846484419046e-07	0.000415093	0.9883058667182922	0.000122978	1.4622887647419702e-05	0.011127611622214317	-114.279	137.2821044921875	0.000132385
>HvFMO1_N-OX_HORVU4Hr1G077170_H.vulgare	V	221	0.0180516	3.140976145863533	E	1.8853063011192717e-05	0.9994513392448425	0.000529815	E	2.347391500734375e-06	8.673054253449664e-06	6.69808400743932e-07	0.000184859	0.9992116689682007	1.7663847756921314e-05	1.9235064883105224e-06	0.000572126	-112.363	127.54822540283203	0.000349182
>HvFMO1_N-OX_HORVU4Hr1G077170_H.vulgare	V	222	0.0035481	0.6173690166324377	E	5.977712135063484e-06	0.9996670484542847	0.000327031	E	7.367451075879217e-07	2.436917156956042e-06	1.2042664820910431e-07	6.378613034030423e-05	0.9996408224105835	8.660409548610914e-06	1.1114984772575554e-06	0.000282404	-107.309	120.60713195800781	0.000109758
>HvFMO1_N-OX_HORVU4Hr1G077170_H.vulgare	V	223	0.0182275	3.1715841740369797	E	4.310742224333808e-05	0.9838832020759583	0.0160737	E	1.2081149179721251e-05	2.4839575416990556e-05	2.3646468889637617e-06	0.00133343	0.9807197451591492	0.000493363	0.000130099	0.017284099012613297	-110.464	127.93132019042969	0.000292758
>HvFMO1_N-OX_HORVU4Hr1G077170_H.vulgare	G	224	0.0470395	4.892103880643845	C	0.000163794	0.015160119161009789	0.984676	C	0.000423306	8.337386680068448e-05	2.1225117961876094e-05	0.00215602	0.024693498387932777	0.32598036527633667	0.0967614	0.5498808026313782	98.98011016845703	177.2740020751953	0.000344125
>HvFMO1_N-OX_HORVU4Hr1G077170_H.vulgare	Y	225	0.20287947356700897	53.35730154812336	C	0.000912879	0.000355814	0.9987311959266663	S	0.000588611	0.000649453	1.2853823136538267e-05	0.000618654	0.000207914	0.5854349136352539	0.0725936	0.33989399671554565	-100.838	16.10784339904785	0.00051387
>HvFMO1_N-OX_HORVU4Hr1G077170_H.vulgare	K	226	0.26356711983680725	62.20184028148651	C	0.0757413	0.000648275	0.9236104488372803	S	0.00626242	0.0604786	0.0010486	0.0021517	0.000204255	0.5066654086112976	0.16662757098674774	0.25656142830848694	2.9508492946624756	-166.488	0.00135944
>HvFMO1_N-OX_HORVU4Hr1G077170_H.vulgare	K	227	0.24347302317619324	57.459633469581604	H	0.9923495054244995	7.272888979059644e-06	0.00764333	H	0.00892233	0.9811111092567444	0.000475149	1.1597387128858827e-05	2.3148984382714843e-06	0.00194217	0.00523301	0.00230234	-59.488	-43.2974	0.000722006
>HvFMO1_N-OX_HORVU4Hr1G077170_H.vulgare	S	228	0.10779903829097748	16.70885093510151	H	0.9984488487243652	6.759498774044914e-06	0.00154437	H	0.018324866890907288	0.9781922698020935	0.00037985	8.362751941604074e-06	3.0051605790504254e-06	0.000217161	0.0022046	0.000670012	-64.5866	-38.8648	0.000885001
>HvFMO1_N-OX_HORVU4Hr1G077170_H.vulgare	A	229	0.0075901	0.9791228016838431	H	0.9997872710227966	1.55498082676786e-06	0.000211167	H	0.00405662	0.9953863024711609	0.000180911	9.873263024928747e-07	9.3524897692987e-07	2.1866275346837938e-05	0.000194349	0.000157999	-64.6352	-39.6493	0.000218294
>HvFMO1_N-OX_HORVU4Hr1G077170_H.vulgare	I	230	0.021195152774453163	4.175445096567273	H	0.9997023940086365	5.092166702524992e-06	0.000292398	H	0.000617151	0.9985882639884949	0.000503308	1.25705025766365e-06	1.845592009885877e-06	1.6690946722519584e-05	0.000134086	0.000137438	-64.8156	-42.5646	0.00016936
>HvFMO1_N-OX_HORVU4Hr1G077170_H.vulgare	D	231	0.0757451	14.618806846439838	H	0.999704	7.781514796079136e-06	0.000288602	H	0.000266997	0.9988330006599426	0.000678848	1.0921679631792358e-06	1.8553879499449977e-06	8.693188647157513e-06	0.000138006	7.155921775847673e-05	-62.4315	-42.0636	0.00030462
>HvFMO1_N-OX_HORVU4Hr1G077170_H.vulgare	L	232	0.00502151	1.0093234525993466	H	0.9995338916778564	9.581536687619518e-06	0.000456621	H	0.000185979	0.9990000128746033	0.000497856	9.7422980616102e-07	2.6698439796746243e-06	1.2305679774726741e-05	0.000199975	0.0001002	-64.4988	-43.5304	0.000130034
>HvFMO1_N-OX_HORVU4Hr1G077170_H.vulgare	A	233	0.00449331	0.5796368848532438	H	0.9996702671051025	5.983508344797883e-06	0.000323793	H	0.000199521	0.9991549253463745	0.000397462	8.741376404941548e-07	1.8336216953684925e-06	1.2730538401228841e-05	0.00013867	9.389340993948281e-05	-62.7473	-42.4549	0.000201084
>HvFMO1_N-OX_HORVU4Hr1G077170_H.vulgare	N	234	0.12833012640476227	25.024374648928642	H	0.9995212554931641	1.085225994756911e-05	0.00046797	H	0.000205722	0.9984508752822876	0.000992635	1.4159037391436868e-06	2.8111144274589606e-06	1.5061102203617338e-05	0.000222196	0.000109185	-63.4729	-42.2292	0.000508172
>HvFMO1_N-OX_HORVU4Hr1G077170_H.vulgare	E	235	0.11839430779218674	26.401930637657642	H	0.9990699887275696	1.4657607607659884e-05	0.000915417	H	0.000328847	0.9978243112564087	0.00109453	1.7811206589612993e-06	4.085826276423177e-06	2.0942135961377062e-05	0.000549322	0.000176163	-63.7014	-41.4283	0.000466732
>HvFMO1_N-OX_HORVU4Hr1G077170_H.vulgare	C	236	0.00628366	1.0493709789589047	H	0.9977428913116455	2.3295260689337738e-05	0.0022338	H	0.000656018	0.9956057667732239	0.00166079	4.907993115921272e-06	6.550606030941708e-06	6.917001155670732e-05	0.00158253	0.000414186	-64.2996	-42.1754	0.0003409
>HvFMO1_N-OX_HORVU4Hr1G077170_H.vulgare	A	237	0.0432352	5.5773462653160095	H	0.9799816012382507	0.00017521	0.019843239337205887	H	0.00422268	0.9792152643203735	0.00196669	5.3360185120254755e-05	5.6689808843657374e-05	0.000609171	0.00968242	0.00419368	-63.2808	-38.105	0.000931412
>HvFMO1_N-OX_HORVU4Hr1G077170_H.vulgare	Q	238	0.5183091759681702	116.61956459283829	H	0.9405707120895386	0.000509328	0.0589198	H	0.0114292	0.9322839379310608	0.00859674	0.000144038	0.000220862	0.002522	0.034607741981744766	0.010195491835474968	-66.1883	-35.7309	0.00385323
>HvFMO1_N-OX_HORVU4Hr1G077170_H.vulgare	A	239	0.1555081158876419	20.060546949505806	H	0.8093607425689697	0.000605999	0.19003328680992126	H	0.0277583	0.809314	0.00609614	0.000297954	0.000200604	0.010358856990933418	0.1164686530828476	0.0295056	-68.5577	-29.7747	0.00306764
>HvFMO1_N-OX_HORVU4Hr1G077170_H.vulgare	N	240	0.0835973	16.301466710865498	C	0.48516979813575745	0.0159159	0.49891433119773865	H	0.0501639	0.46260514855384827	0.012716886587440968	0.018890557810664177	0.00518462	0.0552456	0.22802786529064178	0.16716553270816803	-83.0092	-1.40737	0.00487118
>HvFMO1_N-OX_HORVU4Hr1G077170_H.vulgare	Q	241	0.5832561254501343	131.2326282262802	C	0.12574175000190735	0.023850269615650177	0.8504079580307007	C	0.030347343534231186	0.10861838608980179	0.00256019	0.029883211478590965	0.012494701892137527	0.11390762031078339	0.32193267345428467	0.3802558481693268	-80.4574	44.97116470336914	0.0202187
>HvFMO1_N-OX_HORVU4Hr1G077170_H.vulgare	G	242	0.6920198202133179	71.97006130218506	C	0.1088104397058487	0.0043656	0.8868239521980286	T	0.0574356	0.041977714747190475	0.00306396	0.00324614	0.00237161	0.24110183119773865	0.42051464319229126	0.2302885204553604	70.88848876953125	-115.262	0.043205808848142624
>HvFMO1_N-OX_HORVU4Hr1G077170_H.vulgare	E	243	0.766517	170.93332719802856	C	0.0955004	0.00634241	0.8981571197509766	T	0.0633174	0.032487526535987854	0.000965604	0.00607401	0.00343364	0.2365724891424179	0.4007667303085327	0.25638267397880554	-83.2436	40.08667755126953	0.0703009
>HvFMO1_N-OX_HORVU4Hr1G077170_H.vulgare	G	244	0.7580953240394592	78.84191370010376	C	0.042502354830503464	0.00147113	0.956027	T	0.0370086	0.010648878291249275	0.000344932	0.00114815	0.00100301	0.20880082249641418	0.5078629851341248	0.2331826388835907	79.01863098144531	3.7581980228424072	0.047529447823762894
>HvFMO1_N-OX_HORVU4Hr1G077170_H.vulgare	G	245	0.575114	59.81183862686157	C	0.018460189923644066	0.00408763	0.9774520397186279	C	0.0082312	0.0035519	0.000196302	0.00196417	0.00236429	0.3953924775123596	0.0797453	0.5085543394088745	29.628334045410156	-25.0163	0.0245629
>HvFMO1_N-OX_HORVU4Hr1G077170_H.vulgare	Q	246	0.4954293668270111	111.4716075360775	C	0.000548483	0.00446897	0.9949824810028076	C	0.0001978	0.000107037	1.627546907911892e-06	0.00199055	0.00240655	0.32046255469322205	0.00214077	0.6726930737495422	-86.4123	144.66307067871094	0.00506432
>HvFMO1_N-OX_HORVU4Hr1G077170_H.vulgare	P	247	0.25879520177841187	41.14843708276749	C	0.00035676	0.0184386	0.981205	C	8.573141531087458e-05	4.932521187583916e-05	6.54770985875075e-07	0.00169613	0.00987313	0.0334287	0.00158745	0.9532788395881653	-63.4909	145.27317810058594	0.00197019
>HvFMO1_N-OX_HORVU4Hr1G077170_H.vulgare	C	248	0.0135334	2.260073040612042	E	6.544161442434415e-05	0.9696229100227356	0.030311720445752144	E	2.989109452755656e-05	1.6500080164405517e-05	1.2039564580845763e-06	0.0081319	0.949959	0.000793377	7.539377838838845e-05	0.040992867201566696	-114.51	138.09768676757812	0.000568339
>HvFMO1_N-OX_HORVU4Hr1G077170_H.vulgare	T	249	0.13750393688678741	23.650677144527435	E	3.3422675187466666e-05	0.998845	0.00112148	E	5.958363544777967e-06	1.2141692423028871e-05	9.323995300292154e-07	0.000501445	0.9980443716049194	2.774284985207487e-05	3.2379805361415492e-06	0.00140416	-111.685	129.7516326904297	0.00125449
>HvFMO1_N-OX_HORVU4Hr1G077170_H.vulgare	M	250	0.014917501248419285	3.34152	E	2.448258783260826e-05	0.9996715784072876	0.000303924	E	5.601982593361754e-06	7.640735930181108e-06	2.500543132555322e-07	0.000155883	0.999502	6.503212262032321e-06	1.3010915154154645e-06	0.000320388	-108.293	124.56287384033203	0.000519023
>HvFMO1_N-OX_HORVU4Hr1G077170_H.vulgare	L	251	0.0557608	11.207925461232662	E	0.000174797	0.9911143779754639	0.00871081	E	6.514544656965882e-05	7.800496678100899e-05	3.482124157017097e-06	0.0013783	0.9897940158843994	0.000253755	9.772516204975545e-05	0.00832956	-96.2753	117.90556335449219	0.0008607
>HvFMO1_N-OX_HORVU4Hr1G077170_H.vulgare	V	252	0.045998	8.003654524683952	C	0.000466322	0.469251	0.5302822589874268	C	0.00043718	0.00012047	1.0327414202038199e-05	0.0155711	0.4318148195743561	0.023703955113887787	0.0105225	0.5178196430206299	-107.606	139.2444610595703	0.00116411
>HvFMO1_N-OX_HORVU4Hr1G077170_H.vulgare	R	253	0.5464825630187988	149.73622226715088	C	0.000153216	0.00120552	0.998641	S	0.000114653	1.778758451109752e-05	9.357718795399705e-07	8.479187090415508e-05	0.00076137	0.7692263126373291	0.015587312169373035	0.21420688927173615	-83.7244	-17.8497	0.00164819
>HvFMO1_N-OX_HORVU4Hr1G077170_H.vulgare	T	254	0.3510169982910156	60.37492370605469	C	0.000185605	0.00328977	0.9965246319770813	S	9.493649849900976e-05	2.087627217406407e-05	7.355009188358963e-07	0.00242333	0.00101115	0.6326318383216858	0.00227586	0.3615412414073944	-113.368	156.544	0.0046601
>HvFMO1_N-OX_HORVU4Hr1G077170_H.vulgare	L	255	0.5234637260437012	105.21620893478394	C	0.00932568	0.00919585	0.9814784526824951	S	0.013356105424463749	0.00096314	2.7613483325694688e-05	0.00541908	0.00491066	0.5318605303764343	0.10301680117845535	0.3404460549354553	-70.52	15.282496452331543	0.00505117
>HvFMO1_N-OX_HORVU4Hr1G077170_H.vulgare	H	256	0.27931126952171326	62.56572437286377	C	0.00670655	0.1944989562034607	0.7987945675849915	C	0.011025218293070793	0.000991237	6.588672840734944e-05	0.0663394	0.12480061501264572	0.21914981305599213	0.043446846306324005	0.5341810584068298	-135.085	140.94338989257812	0.00321514
>HvFMO1_N-OX_HORVU4Hr1G077170_H.vulgare	W	257	0.12552960216999054	35.775936618447304	E	0.011996048502624035	0.5166738629341125	0.47133007645606995	C	0.017700770869851112	0.00181655	0.000100047	0.0566012	0.39110034704208374	0.099731	0.023885879665613174	0.4090641438961029	-105.476	134.47776794433594	0.00365636
>HvFMO1_N-OX_HORVU4Hr1G077170_H.vulgare	V	258	0.2991445064544678	52.05114412307739	E	0.00771314	0.6304012537002563	0.361886	E	0.00568564	0.00206425	0.000163897	0.0711444	0.5032867789268494	0.0639641	0.0059326	0.34775835275650024	-106.537	132.6101837158203	0.00386777
>HvFMO1_N-OX_HORVU4Hr1G077170_H.vulgare	V	259	0.14549130201339722	25.315486550331116	C	0.00249429	0.3714327812194824	0.6260730028152466	C	0.00112398	0.000765167	2.227725781267509e-05	0.0195755	0.2982349097728729	0.0825256	0.0020664	0.5956861972808838	-100.992	137.87936401367188	0.00290826
>HvFMO1_N-OX_HORVU4Hr1G077170_H.vulgare	P	260	0.33193618059158325	52.77785271406174	C	0.00607403	0.23136499524116516	0.7625609636306763	C	0.00245495	0.00116162	2.0295206923037767e-05	0.0050924	0.20190010964870453	0.049131833016872406	0.00626918	0.7339695692062378	-65.5892	149.8325958251953	0.00205061
>HvFMO1_N-OX_HORVU4Hr1G077170_H.vulgare	S	261	0.3388342559337616	52.51930966973305	C	0.017459072172641754	0.35096099972724915	0.6315799355506897	C	0.011622477322816849	0.00296821	8.319722110172734e-05	0.022828683257102966	0.28405141830444336	0.0583385	0.014125552028417587	0.6059820055961609	-90.3116	143.98562622070312	0.00274316
>HvFMO1_N-OX_HORVU4Hr1G077170_H.vulgare	Y	262	0.2719498872756958	71.5228	E	0.02598	0.6539262533187866	0.32009369134902954	E	0.022603940218687057	0.00800485	0.000511589	0.10621802508831024	0.5232971906661987	0.0439661	0.015993919223546982	0.2794044017791748	-108.159	142.99215698242188	0.00652413
>HvFMO1_N-OX_HORVU4Hr1G077170_H.vulgare	S	263	0.2608855962753296	40.437267422676086	E	0.043058495968580246	0.5046108365058899	0.45233064889907837	E	0.0454755	0.013253859244287014	0.000702209	0.0801446	0.4237324297428131	0.045071251690387726	0.0309237	0.3606964647769928	-114.456	157.05636596679688	0.00685389
>HvFMO1_N-OX_HORVU4Hr1G077170_H.vulgare	I	264	0.4378091096878052	86.24839460849762	C	0.18381363153457642	0.1317312866449356	0.6844550967216492	T	0.20955416560173035	0.025281699374318123	0.00153351	0.016323847696185112	0.0541076	0.0575171	0.5788010954856873	0.0568809	-71.6285	26.57227325439453	0.00901659
>HvFMO1_N-OX_HORVU4Hr1G077170_H.vulgare	W	265	0.6519865989685059	185.81618070602417	C	0.0664355	0.0012671	0.932297	T	0.0632091	0.00340806	4.6574012230848894e-05	0.000186632	0.000202019	0.011897925287485123	0.9165797233581543	0.00446999	7.389480113983154	19.223186492919922	0.0163568
>HvFMO1_N-OX_HORVU4Hr1G077170_H.vulgare	G	266	0.510366	53.07805395126343	C	0.0487386	0.0198269	0.9314345717430115	T	0.066824	0.00606686	0.00141239	0.00234842	0.012336155399680138	0.14031073451042175	0.6752926111221313	0.0954088	92.79696655273438	5.842142105102539	0.023068953305482864
>HvFMO1_N-OX_HORVU4Hr1G077170_H.vulgare	L	267	0.23963913321495056	48.16746577620506	C	0.00645352	0.2767266035079956	0.7168199419975281	C	0.00209463	0.00379069	0.000112528	0.0608886	0.19219815731048584	0.0755097	0.00315378	0.6622519493103027	-90.0581	134.74217224121094	0.023512842133641243
>HvFMO1_N-OX_HORVU4Hr1G077170_H.vulgare	P	268	0.35615992546081543	56.62942814826965	E	0.0609698	0.5040778517723083	0.43495237827301025	C	0.014866727404296398	0.0331853	0.000943299	0.13063420355319977	0.35731303691864014	0.017789	0.016094597056508064	0.42917385697364807	-65.48	137.84474182128906	0.0326027
>HvFMO1_N-OX_HORVU4Hr1G077170_H.vulgare	F	269	0.21981200575828552	52.754881381988525	C	0.31152045726776123	0.0952109	0.5932685732841492	C	0.11342543363571167	0.1349029242992401	0.00362527	0.021754011511802673	0.0808133	0.0374909	0.062477	0.5455111265182495	-77.2311	-36.5172	0.050992924720048904
>HvFMO1_N-OX_HORVU4Hr1G077170_H.vulgare	S	270	0.3448753356933594	53.4557	C	0.42735356092453003	0.0650956	0.507551	C	0.18279430270195007	0.22243864834308624	0.00507088	0.013580451719462872	0.0599027	0.0457791	0.0874006	0.3830333352088928	-82.3983	-29.3402	0.062709
>HvFMO1_N-OX_HORVU4Hr1G077170_H.vulgare	M	271	0.2622697949409485	58.74843406677246	C	0.4591558277606964	0.0430646	0.4977795481681824	C	0.2574450373649597	0.2209039032459259	0.00631197	0.011239939369261265	0.0366328	0.0594225	0.12245238572359085	0.2855915427207947	-82.2494	-15.2211	0.1050141304731369
>HvFMO1_N-OX_HORVU4Hr1G077170_H.vulgare	F	272	0.2505635917186737	60.13526201248169	C	0.2902528643608093	0.0575833	0.6521638631820679	C	0.13920871913433075	0.17259208858013153	0.00582116	0.0221658	0.0412018	0.0813958	0.11392248421907425	0.4236922264099121	-90.2411	2.843846559524536	0.1279720515012741
>HvFMO1_N-OX_HORVU4Hr1G077170_H.vulgare	Y	273	0.2856636047363281	75.1295	C	0.2121395319700241	0.0622679	0.7255925536155701	C	0.0720001	0.143032	0.00676756	0.0394496	0.037122320383787155	0.0870295	0.0942423	0.5203570127487183	-90.283	24.073017120361328	0.13901221752166748
>HvFMO1_N-OX_HORVU4Hr1G077170_H.vulgare	S	274	0.26834699511528015	41.59378424286842	C	0.11845745146274567	0.0507092	0.8308333158493042	C	0.025676334276795387	0.0863953	0.00336621	0.033695630729198456	0.028872201219201088	0.0839492	0.0577247	0.6803204417228699	-92.1555	80.84333801269531	0.16185696423053741
>HvFMO1_N-OX_HORVU4Hr1G077170_H.vulgare	T	275	0.27762556076049805	47.751596450805664	C	0.1228247657418251	0.052387725561857224	0.8247875571250916	C	0.019296756014227867	0.0957411	0.0045734	0.042503681033849716	0.027265867218375206	0.13084296882152557	0.0562235	0.6235525608062744	-97.9151	-167.41	0.15306252241134644
>HvFMO1_N-OX_HORVU4Hr1G077170_H.vulgare	R	276	0.45638638734817505	125.04987013339996	C	0.4900995194911957	0.00444135	0.5054591298103333	H	0.049296434968709946	0.46243077516555786	0.00343781	0.00272726	0.00357922	0.0640134	0.11262091994285583	0.30189424753189087	-67.7104	-35.2508	0.11047738045454025
>HvFMO1_N-OX_HORVU4Hr1G077170_H.vulgare	L	277	0.4465068280696869	89.74787244200706	H	0.5708323121070862	0.00194632	0.4272213578224182	H	0.0758157	0.5289235711097717	0.00354035	0.00120749	0.00170833	0.0340363	0.11082654446363449	0.24394170939922333	-67.8263	-34.2434	0.1428966075181961
>HvFMO1_N-OX_HORVU4Hr1G077170_H.vulgare	S	278	0.3038407266139984	47.095312625169754	H	0.6874588131904602	0.00141081	0.3111304044723511	H	0.0819492	0.5972933769226074	0.00337708	0.000942759	0.00113665	0.018148304894566536	0.0559618	0.2411908209323883	-67.294	-34.545	0.14327175915241241
>HvFMO1_N-OX_HORVU4Hr1G077170_H.vulgare	Q	279	0.40308451652526855	90.69401621818542	H	0.7573279738426208	0.000958864	0.24171316623687744	H	0.0489923	0.7149056196212769	0.00406354	0.000672262	0.000688164	0.011670289561152458	0.0482809	0.17072691023349762	-66.8342	-35.6369	0.13968804478645325
>HvFMO1_N-OX_HORVU4Hr1G077170_H.vulgare	L	280	0.48438915610313416	97.36222037672997	H	0.7506752014160156	0.000795687	0.24852900207042694	H	0.0484865	0.7239306569099426	0.00452765	0.000498108	0.000640897	0.011577979661524296	0.0670218	0.1433163285255432	-67.6838	-34.0839	0.1278582364320755
>HvFMO1_N-OX_HORVU4Hr1G077170_H.vulgare	F	281	0.45093	108.223	H	0.6152172088623047	0.00122722	0.3835556209087372	H	0.0635991	0.586303	0.00500351	0.000906763	0.000844415	0.023499106988310814	0.12951228022575378	0.19033172726631165	-73.1736	-25.1396	0.1426684558391571
>HvFMO1_N-OX_HORVU4Hr1G077170_H.vulgare	Y	282	0.48351043462753296	127.16324430704117	C	0.38979941606521606	0.00666019	0.6035404205322266	H	0.0569959	0.3548675775527954	0.0091339	0.00555662	0.00374123	0.0716127	0.15998029708862305	0.3381117880344391	-80.4532	-11.4372	0.15766379237174988
>HvFMO1_N-OX_HORVU4Hr1G077170_H.vulgare	E	283	0.4834565818309784	107.81081774830818	C	0.1595413237810135	0.023271668702363968	0.8171869516372681	C	0.039745256304740906	0.12618504464626312	0.00461589	0.023881075903773308	0.011890639550983906	0.1400071233510971	0.1271868199110031	0.526488	-88.264	49.60258865356445	0.1517326384782791
>HvFMO1_N-OX_HORVU4Hr1G077170_H.vulgare	R	284	0.5364102721214294	146.97641456127167	C	0.019469130784273148	0.015305048786103725	0.965226	C	0.00803284	0.012668294832110405	0.000481384	0.013989532366394997	0.00872217	0.1978422999382019	0.041181303560733795	0.7170822024345398	-98.2132	121.69808959960938	0.1980866640806198
>HvFMO1_N-OX_HORVU4Hr1G077170_H.vulgare	P	285	0.4127907156944275	65.63372379541397	C	0.0410991	0.0110784	0.9478223919868469	C	0.021907484158873558	0.020182916894555092	0.000340569	0.00671868	0.0064329	0.0608136	0.099953	0.7836508750915527	-67.5726	143.73370361328125	0.25067630410194397
>HvFMO1_N-OX_HORVU4Hr1G077170_H.vulgare	N	286	0.7460474371910095	145.47925025224686	C	0.0654646	0.00579899	0.9287365078926086	C	0.0352018	0.0358375	0.000549695	0.0038052	0.00413662	0.0966456	0.19917675852775574	0.6246468424797058	-81.0672	25.1095	0.2397662103176117
>HvFMO1_N-OX_HORVU4Hr1G077170_H.vulgare	Q	287	0.4864729940891266	109.45642367005348	C	0.13558554649353027	0.00962439	0.8547901511192322	C	0.0461935	0.0939973	0.000997448	0.00881906	0.00538014	0.13847260177135468	0.14365360140800476	0.5624862313270569	-90.5525	23.879863739013672	0.24262697994709015
>HvFMO1_N-OX_HORVU4Hr1G077170_H.vulgare	G	288	0.43251699209213257	44.98176717758179	C	0.2377801239490509	0.007707	0.7545128464698792	C	0.055230725556612015	0.16578587889671326	0.00269005	0.00587979	0.00449753	0.14715157449245453	0.10764719545841217	0.5111172199249268	65.53709411621094	-147.137	0.2150895893573761
>HvFMO1_N-OX_HORVU4Hr1G077170_H.vulgare	F	289	0.625516	150.12393951416016	H	0.5430168509483337	0.00351668	0.4534664452075958	H	0.0700404	0.4857412278652191	0.00175666	0.00203029	0.00285438	0.0575286	0.087165	0.2928834557533264	-66.9906	-36.4954	0.17678385972976685
>HvFMO1_N-OX_HORVU4Hr1G077170_H.vulgare	F	290	0.6211681962013245	149.08036708831787	H	0.5936805605888367	0.00246687	0.40385258197784424	H	0.0462155	0.5562783479690552	0.00127446	0.00111979	0.00216407	0.0250488	0.0616128	0.3062863051891327	-68.2789	-34.9595	0.16144733130931854
>HvFMO1_N-OX_HORVU4Hr1G077170_H.vulgare	R	291	0.4785151481628418	131.11315059661865	H	0.624474	0.00399727	0.37152841687202454	H	0.031873758882284164	0.5723016858100891	0.00155805	0.0018248	0.00300729	0.017643865197896957	0.050371505320072174	0.32141903042793274	-69.6177	-35.0211	0.16030120849609375
>HvFMO1_N-OX_HORVU4Hr1G077170_H.vulgare	S	292	0.3875121772289276	60.06438747048378	H	0.6657535433769226	0.00215981	0.33208662271499634	H	0.025393148884177208	0.6362423300743103	0.00204937	0.000933085	0.00150908	0.019292693585157394	0.0348487	0.27973151206970215	-66.7615	-40.2562	0.14472122490406036
>HvFMO1_N-OX_HORVU4Hr1G077170_H.vulgare	L	293	0.5876917243003845	118.12603658437729	H	0.784584	0.00118199	0.21423384547233582	H	0.020021872594952583	0.7680257558822632	0.00138865	0.000389803	0.00101639	0.00908955	0.0267566	0.17331132292747498	-65.0181	-39.0776	0.1002599373459816
>HvFMO1_N-OX_HORVU4Hr1G077170_H.vulgare	L	294	0.4812275171279907	96.72673094272614	H	0.798801	0.00125188	0.19994758069515228	H	0.0206597	0.7875460386276245	0.00215733	0.000429554	0.00105758	0.00619182	0.0357982	0.14615976810455322	-66.0383	-37.7568	0.10293285548686981
>HvFMO1_N-OX_HORVU4Hr1G077170_H.vulgare	C	295	0.19850970804691315	33.151121243834496	H	0.7899295091629028	0.000928346	0.20914210379123688	H	0.0281712	0.7657853364944458	0.00330013	0.000620745	0.00062204	0.00830157	0.0434039	0.1497950553894043	-66.3943	-35.767	0.121644
>HvFMO1_N-OX_HORVU4Hr1G077170_H.vulgare	R	296	0.5990992188453674	164.15318596363068	H	0.7387712001800537	0.00092641	0.26030242443084717	H	0.0404036	0.7339560389518738	0.00196033	0.000571637	0.000682979	0.011225542984902859	0.0748782	0.13632166385650635	-66.3302	-34.6684	0.0750418
>HvFMO1_N-OX_HORVU4Hr1G077170_H.vulgare	L	297	0.6931718587875366	139.32754361629486	H	0.6645399332046509	0.000612095	0.33484795689582825	H	0.047828465700149536	0.6949106454849243	0.00204415	0.00030357	0.00049147	0.0142604	0.12331464141607285	0.11684666574001312	-72.849	-27.5947	0.0502421
>HvFMO1_N-OX_HORVU4Hr1G077170_H.vulgare	M	298	0.3873909115791321	86.77556419372559	C	0.45560741424560547	0.00122224	0.5431703925132751	H	0.05078	0.4964587092399597	0.00319177	0.000976759	0.000651127	0.0388545	0.20922347903251648	0.19986365735530853	-85.4019	-15.3016	0.069418
>HvFMO1_N-OX_HORVU4Hr1G077170_H.vulgare	S	299	0.29711800813674927	46.05329126119614	C	0.28853094577789307	0.00154616	0.7099229097366333	C	0.014024216681718826	0.3487631380558014	0.00145554	0.00157953	0.000742234	0.10684063285589218	0.0320949	0.4944997727870941	-68.9319	-138.054	0.0510141
>HvFMO1_N-OX_HORVU4Hr1G077170_H.vulgare	P	300	0.6686423420906067	106.31413239240646	H	0.8274609446525574	0.000568862	0.1719701737165451	H	0.027202578261494637	0.8466857671737671	0.00111065	0.000192785	0.000305094	0.011790146119892597	0.050406888127326965	0.062306057661771774	-62.437	-34.9836	0.040518876165151596
>HvFMO1_N-OX_HORVU4Hr1G077170_H.vulgare	L	301	0.5881674885749817	118.22166520357132	H	0.8632484078407288	0.00109333	0.13565827906131744	H	0.0222223	0.8549831509590149	0.00147142	0.00031631	0.000822969	0.00688304	0.0395733	0.0737276	-68.1279	-36.7614	0.0381901
>HvFMO1_N-OX_HORVU4Hr1G077170_H.vulgare	R	302	0.1932981014251709	52.963679790496826	H	0.8874382972717285	0.00164677	0.11091498285531998	H	0.011269588023424149	0.8711204528808594	0.00271117	0.000627706	0.00103436	0.00619096	0.020253393799066544	0.0867923	-67.5857	-39.5456	0.0505795
>HvFMO1_N-OX_HORVU4Hr1G077170_H.vulgare	T	303	0.38665807247161865	66.50518846511841	H	0.8958105444908142	0.00142811	0.10276137292385101	H	0.005371	0.8949667811393738	0.00223119	0.000408457	0.000825576	0.00454716	0.0108377	0.0808121	-64.7985	-42.0486	0.0536449
>HvFMO1_N-OX_HORVU4Hr1G077170_H.vulgare	G	304	0.5413225293159485	56.29754304885864	H	0.8892024755477905	0.000955694	0.10984179377555847	H	0.00536008	0.8980643153190613	0.00250684	0.000166148	0.000702691	0.00351943	0.013494501821696758	0.0761859	-65.3891	-40.9257	0.047651
>HvFMO1_N-OX_HORVU4Hr1G077170_H.vulgare	V	305	0.3765694200992584	65.52307909727097	H	0.9371888637542725	0.00099294	0.0618182	H	0.00329321	0.9321187138557434	0.00352765	0.00020994	0.000673597	0.00169696	0.00936529	0.0491146	-66.6753	-43.5212	0.061203036457300186
>HvFMO1_N-OX_HORVU4Hr1G077170_H.vulgare	S	306	0.12993530929088593	20.13997294008732	H	0.9428784847259521	0.000574518	0.056547	H	0.00239144	0.9388439059257507	0.00325455	0.000149911	0.000335527	0.00168825	0.00703904	0.046297308057546616	-64.8817	-41.7914	0.0515415
>HvFMO1_N-OX_HORVU4Hr1G077170_H.vulgare	K	307	0.5250555276870728	123.91310453414917	H	0.9490472674369812	0.000590019	0.050362735986709595	H	0.00247303	0.9425176382064819	0.00159057	0.000150056	0.000386533	0.00148939	0.00629904	0.0450937	-64.5025	-41.6331	0.0406766
>HvFMO1_N-OX_HORVU4Hr1G077170_H.vulgare	F	308	0.6269499063491821	150.4679775238037	H	0.9586865305900574	0.000366237	0.040947120636701584	H	0.00222485	0.955849	0.00145998	6.27304325462319e-05	0.000298525	0.0008824	0.00598839	0.033233847469091415	-65.3008	-41.3084	0.0325042
>HvFMO1_N-OX_HORVU4Hr1G077170_H.vulgare	I	309	0.26651638746261597	52.503728330135345	H	0.9643577933311462	0.000475484	0.0351668	H	0.00228282	0.9523859620094299	0.00386001	0.000107148	0.000376288	0.000949163	0.00598456	0.0340541	-65.809	-43.8199	0.0610945
>HvFMO1_N-OX_HORVU4Hr1G077170_H.vulgare	E	310	0.19704638421535492	43.94134368002415	H	0.967748	0.000403496	0.0318487	H	0.0019844	0.9586107134819031	0.00411005	0.000130365	0.000257831	0.00108112	0.0053904	0.028435049578547478	-64.5525	-41.2861	0.0431851
>HvFMO1_N-OX_HORVU4Hr1G077170_H.vulgare	S	311	0.49311092495918274	76.43219336867332	H	0.9391697645187378	0.000669617	0.0601606	H	0.00367799	0.9310896992683411	0.00432341	0.000154866	0.000510398	0.00162301	0.010550245642662048	0.048070408403873444	-65.2278	-40.0982	0.0433498
>HvFMO1_N-OX_HORVU4Hr1G077170_H.vulgare	Y	312	0.5404094457626343	142.12768423557281	H	0.9400507807731628	0.000661556	0.0592877	H	0.00467231	0.9325695037841797	0.00775805	0.000193378	0.000540682	0.00168363	0.0162114	0.0363711	-66.2591	-39.5292	0.0391046
>HvFMO1_N-OX_HORVU4Hr1G077170_H.vulgare	L	313	0.21484193205833435	43.183228343725204	H	0.8969224691390991	0.000754341	0.10232323408126831	H	0.00750282	0.884317	0.013488225638866425	0.000404111	0.000483901	0.00424602	0.028493491932749748	0.0610642	-67.4209	-37.7037	0.0635391
>HvFMO1_N-OX_HORVU4Hr1G077170_H.vulgare	S	314	0.34525033831596375	53.51380243897438	H	0.838813	0.00118593	0.16000080108642578	H	0.016323290765285492	0.8276345133781433	0.00976292	0.000789235	0.000686956	0.00785716	0.0573846	0.0795614	-65.0537	-34.9264	0.0570984
>HvFMO1_N-OX_HORVU4Hr1G077170_H.vulgare	W	315	0.6962043642997742	198.41824382543564	H	0.755366	0.00115807	0.2434755563735962	H	0.021435758098959923	0.7670114636421204	0.00691725	0.000510874	0.000724408	0.0123528	0.13099974393844604	0.0600477	-68.8878	-29.7945	0.0535202
>HvFMO1_N-OX_HORVU4Hr1G077170_H.vulgare	K	316	0.568841	134.24635887145996	H	0.5262320637702942	0.00171343	0.47205448150634766	H	0.0329096	0.5248267650604248	0.00935858	0.00110863	0.000839851	0.047923412173986435	0.28860411047935486	0.0944291	-84.8206	-21.8933	0.0534033
>HvFMO1_N-OX_HORVU4Hr1G077170_H.vulgare	L	317	0.23886962234973907	48.012794092297554	C	0.0716623	0.00576776	0.92257	S	0.00676647	0.050432294607162476	0.00246591	0.00497232	0.00196002	0.6103981733322144	0.034064970910549164	0.28893986344337463	-90.3076	126.00200653076172	0.055278368294239044
>HvFMO1_N-OX_HORVU4Hr1G077170_H.vulgare	P	318	0.5063976645469666	80.51722866296768	C	0.031343795359134674	0.0060287	0.9626274704933167	C	0.0054864	0.011403578333556652	0.000128035	0.004674	0.00201835	0.026963766664266586	0.024740107357501984	0.9245858192443848	-64.8244	136.71578979492188	0.0469644
>HvFMO1_N-OX_HORVU4Hr1G077170_H.vulgare	L	319	0.3133074641227722	62.974800288677216	H	0.6217740774154663	0.00357249	0.3746533989906311	G	0.46627384424209595	0.17468573153018951	0.00355125	0.00588087	0.00176893	0.0445002	0.10337373614311218	0.19996540248394012	-68.8543	-28.8477	0.0402616
>HvFMO1_N-OX_HORVU4Hr1G077170_H.vulgare	G	320	0.7101215720176697	73.85264348983765	H	0.7625366449356079	0.00083632	0.2366269826889038	G	0.656845	0.1506599485874176	0.00176906	0.000480715	0.000331533	0.021662434563040733	0.13319461047649384	0.0350565	-60.9851	-32.0462	0.0366158
>HvFMO1_N-OX_HORVU4Hr1G077170_H.vulgare	K	321	0.7141590118408203	168.5415267944336	H	0.7366117238998413	0.00178982	0.2615984380245209	G	0.5938237309455872	0.183566	0.000927401	0.000909724	0.00095711	0.023769332095980644	0.14008189737796783	0.0559646	-80.1465	-21.2822	0.027358436957001686
>HvFMO1_N-OX_HORVU4Hr1G077170_H.vulgare	Y	322	0.21819882094860077	57.3863	H	0.5766885280609131	0.00485717	0.4184543192386627	G	0.4383816421031952	0.20110003650188446	0.00134602	0.0040716	0.0017694	0.059984754770994186	0.21441394090652466	0.0789326	-96.3811	1.4964029788970947	0.024501105770468712
>HvFMO1_N-OX_HORVU4Hr1G077170_H.vulgare	G	323	0.5414265990257263	56.30836629867554	C	0.017227759584784508	0.00947062	0.9733015894889832	T	0.015400093048810959	0.00429812	0.000334005	0.0032271	0.00687126	0.0875748	0.4598299562931061	0.42246466875076294	83.39423370361328	14.677689552307129	0.0169983
>HvFMO1_N-OX_HORVU4Hr1G077170_H.vulgare	L	324	0.16447697579860687	33.05987213551998	C	0.00981829	0.12671248614788055	0.863469	C	0.00454556	0.00270264	0.000153055	0.11196798086166382	0.0526911	0.13827092945575714	0.018186496570706367	0.6714822053909302	-94.7576	137.35484313964844	0.013808461837470531
>HvFMO1_N-OX_HORVU4Hr1G077170_H.vulgare	T	325	0.5178666114807129	89.07305717468262	C	0.00105276	0.051784683018922806	0.9471625685691833	C	0.000680983	0.000263685	1.601321855559945e-05	0.0288985	0.027697879821062088	0.078526	0.00789501	0.8560218811035156	-108.179	129.12074279785156	0.00657467
>HvFMO1_N-OX_HORVU4Hr1G077170_H.vulgare	P	326	0.26534539461135864	42.189917743206024	C	0.00535013	0.021307410672307014	0.9733424782752991	C	0.00640307	0.00127765	4.093100505997427e-05	0.00981293	0.0160575	0.1232176348567009	0.15705646574497223	0.686134	-67.2756	146.1046142578125	0.00727127
>HvFMO1_N-OX_HORVU4Hr1G077170_H.vulgare	D	327	0.6499121189117432	125.43303894996643	C	0.00727812	0.020664	0.9720579385757446	C	0.00896162	0.00147094	5.2273528126534075e-05	0.011741752736270428	0.014996419660747051	0.33126401901245117	0.13724614679813385	0.4942668378353119	-87.0464	17.55414390563965	0.00756514
>HvFMO1_N-OX_HORVU4Hr1G077170_H.vulgare	H	328	0.24402198195457458	54.66092395782471	C	0.00311221	0.0894028	0.9074850082397461	S	0.00256858	0.000756103	6.709945591865107e-05	0.0392048	0.0456644	0.4495712220668793	0.022094091400504112	0.44007372856140137	-115.383	128.34066772460938	0.00851903
>HvFMO1_N-OX_HORVU4Hr1G077170_H.vulgare	P	329	0.34704530239105225	55.18020308017731	C	0.017657510936260223	0.0480549	0.9342876076698303	C	0.013121109455823898	0.00472698	0.000167722	0.013730532489717007	0.0326876	0.23078271746635437	0.16603617370128632	0.5387471914291382	-71.2271	109.91691589355469	0.00880119
>HvFMO1_N-OX_HORVU4Hr1G077170_H.vulgare	F	330	0.0694901	16.67761981487274	C	0.035704903304576874	0.19505904614925385	0.7692360877990723	C	0.0374122	0.0111112	0.000485325	0.12204884737730026	0.10716789215803146	0.16976729035377502	0.10973364859819412	0.4422735571861267	-101.42	123.27217864990234	0.00638665
>HvFMO1_N-OX_HORVU4Hr1G077170_H.vulgare	V	331	0.34637778997421265	60.2697	C	0.0602545	0.12414100766181946	0.8156045079231262	C	0.0355206	0.0231074	0.000828749	0.0651932	0.0772384	0.15697842836380005	0.11090290546417236	0.5302302837371826	-85.6269	102.64065551757812	0.00640669
>HvFMO1_N-OX_HORVU4Hr1G077170_H.vulgare	E	332	0.1775210052728653	39.58718417584896	C	0.0958341	0.0593875	0.8447783589363098	C	0.0823123	0.0315911	0.00068955	0.0491582	0.0321846	0.20621754229068756	0.12680040299892426	0.4710462987422943	-89.0187	136.7283172607422	0.00475249
>HvFMO1_N-OX_HORVU4Hr1G077170_H.vulgare	D	333	0.3446219265460968	66.51203182339668	C	0.18519580364227295	0.0346848	0.7801193594932556	C	0.16192205250263214	0.0538631	0.00154104	0.033352743834257126	0.017366068437695503	0.0847408	0.2823236286640167	0.36489057540893555	-76.4964	78.25944519042969	0.00498295
>HvFMO1_N-OX_HORVU4Hr1G077170_H.vulgare	Y	334	0.24208417534828186	63.66813811659813	C	0.3669331669807434	0.018179556354880333	0.6148872971534729	T	0.2677604556083679	0.0986817	0.00245381	0.0086369	0.00831666	0.10108030587434769	0.41043826937675476	0.10263190418481827	-75.4055	-13.5402	0.00435229
>HvFMO1_N-OX_HORVU4Hr1G077170_H.vulgare	A	335	0.2027062624692917	26.149107858538628	C	0.37249475717544556	0.041271649301052094	0.5862336158752441	T	0.22228270769119263	0.13075649738311768	0.00325994	0.015318491496145725	0.021603822708129883	0.0975794	0.3644637167453766	0.1447354257106781	-82.4981	-8.83761	0.00589636
>HvFMO1_N-OX_HORVU4Hr1G077170_H.vulgare	S	336	0.12331284582614899	19.113491103053093	C	0.18313904106616974	0.0755927	0.7412682771682739	C	0.10895443707704544	0.0775814	0.00259965	0.0353786	0.045551300048828125	0.17976129055023193	0.21273936331272125	0.33743393421173096	-96.0193	26.898284912109375	0.00445443
>HvFMO1_N-OX_HORVU4Hr1G077170_H.vulgare	C	337	0.15059205889701843	25.14887383580208	C	0.0316727	0.12471965700387955	0.8436076045036316	C	0.0159277	0.013080049306154251	0.000957024	0.028680840507149696	0.0957622	0.23006202280521393	0.0809597	0.5345705151557922	-88.5149	140.06832885742188	0.00454241
>HvFMO1_N-OX_HORVU4Hr1G077170_H.vulgare	Q	338	0.26809826493263245	60.3221	C	0.031687866896390915	0.21833834052085876	0.7499738335609436	C	0.017964724451303482	0.011800676584243774	0.000801847	0.00896892	0.2203836739063263	0.3062386214733124	0.0952425	0.3385990858078003	-84.5131	50.39700698852539	0.0025627
>HvFMO1_N-OX_HORVU4Hr1G077170_H.vulgare	M	339	0.11078658699989319	24.816195487976074	E	0.032472312450408936	0.6710609197616577	0.29646673798561096	E	0.019093167036771774	0.0140567	0.00071459	0.014490013010799885	0.6713426113128662	0.0539667	0.0252542	0.20108209550380707	-108.06	126.27650451660156	0.0021999
>HvFMO1_N-OX_HORVU4Hr1G077170_H.vulgare	A	340	0.0431391	5.564941987395287	E	0.016396300867199898	0.9030941128730774	0.0805096	E	0.00810553	0.00851103	0.000647303	0.0205539	0.8744693398475647	0.012557992711663246	0.00466983	0.070485	-119.75	139.0989990234375	0.00238575
>HvFMO1_N-OX_HORVU4Hr1G077170_H.vulgare	I	341	0.0427777	8.427211005240679	E	0.00784201	0.9362717270851135	0.0558862	E	0.00415844	0.00604085	0.000510082	0.057861313223838806	0.8679822087287903	0.010536986403167248	0.0031488	0.0497614	-111.273	129.48155212402344	0.00238056
>HvFMO1_N-OX_HORVU4Hr1G077170_H.vulgare	L	342	0.092783	18.649391300976276	E	0.00130639	0.5382894277572632	0.4604041874408722	E	0.000587552	0.00063133	5.216885983827524e-05	0.0317025	0.4720310866832733	0.054616060107946396	0.00298242	0.4373968839645386	-98.7864	133.17599487304688	0.0012004
>HvFMO1_N-OX_HORVU4Hr1G077170_H.vulgare	P	343	0.13063496351242065	20.770959198474884	C	0.00607691	0.0861009	0.9078221321105957	C	0.00193297	0.00189614	2.0760053303092718e-05	0.00545782	0.0620476	0.039221201092004776	0.00866174	0.8807618021965027	-66.4291	148.3606719970703	0.000958191
>HvFMO1_N-OX_HORVU4Hr1G077170_H.vulgare	E	344	0.6344843506813049	141.49	C	0.1963353455066681	0.00429879	0.7993658781051636	T	0.091917	0.0374494	0.000173406	0.00154229	0.000831125	0.057335566729307175	0.7843007445335388	0.026450391858816147	-53.9924	142.1826934814453	0.00196761
>HvFMO1_N-OX_HORVU4Hr1G077170_H.vulgare	G	345	0.42547252774238586	44.24914288520813	C	0.27663469314575195	0.00102175	0.7223435640335083	T	0.12609347701072693	0.0712277	0.000647645	0.000340854	0.000298124	0.020882029086351395	0.7457311153411865	0.034779	51.97429275512695	-5.77618	0.00171019
>HvFMO1_N-OX_HORVU4Hr1G077170_H.vulgare	F	346	0.0233904	5.613687336444855	H	0.9363094568252563	0.000252888	0.0634376	H	0.1471163034439087	0.7589375376701355	0.00722714	0.000291222	0.000140472	0.00848254	0.0512991	0.026505691930651665	-66.2726	-35.7087	0.00118846
>HvFMO1_N-OX_HORVU4Hr1G077170_H.vulgare	F	347	0.11701099574565887	28.08263897895813	H	0.9815241694450378	0.000103375	0.018372533842921257	H	0.034115128219127655	0.9452695250511169	0.00171689	0.000122518	3.641107468865812e-05	0.00185332	0.011779346503317356	0.00510683	-63.5577	-37.9665	0.000887886
>HvFMO1_N-OX_HORVU4Hr1G077170_H.vulgare	D	348	0.591403	114.14068841934204	H	0.9798720479011536	0.00011515	0.020012805238366127	H	0.0175747	0.9634947180747986	0.00100535	3.504490086925216e-05	7.098965579643846e-05	0.000840806	0.010479466989636421	0.00649897	-64.6612	-35.1377	0.00267944
>HvFMO1_N-OX_HORVU4Hr1G077170_H.vulgare	M	349	0.13205109536647797	29.579445362091064	H	0.9525836706161499	0.000102762	0.047313567250967026	H	0.0148862	0.9408273100852966	0.00227356	5.057403177488595e-05	5.9093377785757184e-05	0.00253124	0.025893138721585274	0.013479002751410007	-69.6954	-35.3981	0.00225067
>HvFMO1_N-OX_HORVU4Hr1G077170_H.vulgare	A	350	0.0825699	10.651518657803535	H	0.9737964868545532	0.0005925	0.0256111	H	0.018168261274695396	0.9556097388267517	0.00238279	0.000278983	0.00023185	0.00164137	0.013131692074239254	0.00855536	-63.4019	-41.8321	0.00365785
>HvFMO1_N-OX_HORVU4Hr1G077170_H.vulgare	D	351	0.7031416893005371	135.70634603500366	H	0.9694452881813049	0.000318761	0.030236050486564636	H	0.012748328037559986	0.9613573551177979	0.000686266	6.584157381439582e-05	0.000132853	0.000528879	0.020539438351988792	0.003941	-62.446	-33.6269	0.00397332
>HvFMO1_N-OX_HORVU4Hr1G077170_H.vulgare	R	352	0.6424427628517151	176.02931702136993	C	0.22495336830615997	0.000216663	0.7748299241065979	T	0.00817297	0.18251147866249084	0.000182829	6.621622742386535e-05	3.9092323277145624e-05	0.00961889	0.7921366095542908	0.00727192	-83.1637	-1.32166	0.00248653
>HvFMO1_N-OX_HORVU4Hr1G077170_H.vulgare	G	353	0.4653998911380768	48.401588678359985	C	0.00634773	0.000150461	0.9935018420219421	T	0.000769953	0.00137733	0.000225364	2.4124365154420957e-05	3.314415880595334e-05	0.018799826502799988	0.9672736525535583	0.011496680788695812	83.69778442382812	13.198772430419922	0.00232747
>HvFMO1_N-OX_HORVU4Hr1G077170_H.vulgare	L	354	0.3055250644683838	61.41053795814514	C	0.024352187290787697	0.00518662	0.9704611301422119	S	0.015703899785876274	0.00889321	0.000309137	0.000786056	0.00356587	0.607641	0.13185663521289825	0.23124434053897858	-81.8095	-25.4456	0.00278927
>HvFMO1_N-OX_HORVU4Hr1G077170_H.vulgare	V	355	0.024599984288215637	4.280397266149521	C	0.00187811	0.4104168117046356	0.5877050757408142	C	0.00105425	0.000984757	4.57228125014808e-05	0.018177993595600128	0.3825993239879608	0.15333066880702972	0.012746014632284641	0.4310612976551056	-118.609	134.20492553710938	0.00092576
>HvFMO1_N-OX_HORVU4Hr1G077170_H.vulgare	R	356	0.4931018352508545	135.10990285873413	E	0.000479541	0.9478491544723511	0.051671307533979416	E	8.615683327661827e-05	0.000129602	7.598278443765594e-06	0.00262557	0.9422010183334351	0.00160209	0.000200965	0.053146928548812866	-114.446	128.47654724121094	0.00115485
>HvFMO1_N-OX_HORVU4Hr1G077170_H.vulgare	F	357	0.13778731226921082	33.068954944610596	E	0.000134165	0.9810071587562561	0.018858646973967552	E	4.542831811704673e-05	4.171106775174849e-05	2.8015922453050734e-06	0.00156595	0.9789711236953735	0.000419871	0.000168609	0.0187844	-101.479	129.9358367919922	0.000693353
>HvFMO1_N-OX_HORVU4Hr1G077170_H.vulgare	K	358	0.2996046841144562	70.70670545101166	E	0.000871846	0.9340723752975464	0.0650558	E	0.000462083	0.000241693	4.510618600761518e-05	0.00384027	0.9320007562637329	0.00308653	0.000888056	0.059435561299324036	-113.881	120.14158630371094	0.00239498
>HvFMO1_N-OX_HORVU4Hr1G077170_H.vulgare	R	359	0.35211750864982605	96.48019737005234	E	0.00265693	0.7397129535675049	0.2576301097869873	E	0.00180233	0.000793738	6.180663331178948e-05	0.019383620470762253	0.7067633271217346	0.021634453907608986	0.00853644	0.24102425575256348	-91.9744	135.5586700439453	0.00247081
>HvFMO1_N-OX_HORVU4Hr1G077170_H.vulgare	A	360	0.1407364010810852	18.15499573945999	C	0.015482146292924881	0.14377491176128387	0.8407428860664368	C	0.0111387	0.00324452	5.369109203456901e-05	0.012017754837870598	0.10850802809000015	0.0464839	0.022500691935420036	0.7960527539253235	-98.1971	135.67127990722656	0.00392763
>HvFMO1_N-OX_HORVU4Hr1G077170_H.vulgare	S	361	0.5937577486038208	92.03245103359222	C	0.0322647	0.0756477	0.8920875787734985	C	0.027283819392323494	0.0077705	0.000248816	0.010336187668144703	0.066245	0.22554561495780945	0.11109566688537598	0.5514744520187378	-88.1991	105.35704040527344	0.00735659
>HvFMO1_N-OX_HORVU4Hr1G077170_H.vulgare	A	362	0.5045779943466187	65.0906	C	0.0843848	0.046326	0.869289	C	0.0789978	0.022386066615581512	0.000382035	0.00675932	0.0369908	0.28533250093460083	0.27016448974609375	0.2989870011806488	-79.1393	95.42973327636719	0.014637880958616734
>HvFMO1_N-OX_HORVU4Hr1G077170_H.vulgare	G	363	0.4453367590904236	46.31502294540405	C	0.0870015	0.16647697985172272	0.7465214729309082	T	0.0740333	0.021024	0.00194803	0.00842538	0.1456306427717209	0.18681207299232483	0.2862687110900879	0.2758578360080719	120.30110931396484	17.58971405029297	0.029622361063957214
>HvFMO1_N-OX_HORVU4Hr1G077170_H.vulgare	W	364	0.20345741510391235	57.98536330461502	E	0.0860752	0.5034978985786438	0.41042691469192505	E	0.0691216	0.026277929544448853	0.000921557	0.016514567658305168	0.45711320638656616	0.0753612	0.0481828	0.30650702118873596	-106.412	136.4508819580078	0.016883494332432747
>HvFMO1_N-OX_HORVU4Hr1G077170_H.vulgare	C	365	0.2120232880115509	35.4079	E	0.035100679844617844	0.7836214900016785	0.1812778264284134	E	0.0241828	0.0159638	0.000738167	0.029455341398715973	0.7395088076591492	0.0281451	0.016801131889224052	0.14520491659641266	-118.98	137.25584411621094	0.014031629078090191
>HvFMO1_N-OX_HORVU4Hr1G077170_H.vulgare	F	366	0.0604065	14.497553408145905	E	0.00344751	0.9529845118522644	0.043568	E	0.00272108	0.00232585	0.000268589	0.0964644	0.8444204926490784	0.00715256	0.00509151	0.0415555	-110.849	135.2051544189453	0.00743563
>HvFMO1_N-OX_HORVU4Hr1G077170_H.vulgare	S	367	0.2620049715042114	40.61077058315277	C	0.00203875	0.4924810826778412	0.50548	E	0.00205745	0.000605662	5.567814878304489e-05	0.0228411	0.4613315761089325	0.0356952	0.021489206701517105	0.45592406392097473	-115.176	168.6414031982422	0.00610878
>HvFMO1_N-OX_HORVU4Hr1G077170_H.vulgare	E	368	0.8311971426010132	185.35696280002594	C	0.00534461	0.012320579960942268	0.9823348522186279	T	0.0041693	0.000188832	1.0865698641282506e-05	7.163255213527009e-05	0.00319923	0.3501080870628357	0.6359416246414185	0.00631046	-60.5026	-29.4741	0.00529298
>HvFMO1_N-OX_HORVU4Hr1G077170_H.vulgare	N	369	0.6984999775886536	136.20749562978745	C	0.00641696	0.0051086	0.988474	T	0.00522431	0.000487037	9.08658876141999e-06	7.981443923199549e-05	0.00229394	0.25617483258247375	0.7181002497673035	0.017630726099014282	-101.398	-2.55501	0.00442474
>HvFMO1_N-OX_HORVU4Hr1G077170_H.vulgare	G	370	0.0761007	7.914469659328461	E	0.00129662	0.7997199296951294	0.19898347556591034	E	0.00046594	0.000297665	6.821688293712214e-05	0.00498283	0.796367	0.046703435480594635	0.00264086	0.14847373962402344	155.976	-174.133	0.00209668
>HvFMO1_N-OX_HORVU4Hr1G077170_H.vulgare	V	371	0.021759582683444023	3.78617	E	0.000136999	0.9856231212615967	0.014239869080483913	E	5.550650166696869e-05	7.517897029174492e-05	5.8680943766376e-06	0.00654617	0.9797859787940979	0.000751454	0.000164167	0.012615698389708996	-116.589	136.3607177734375	0.00215667
>HvFMO1_N-OX_HORVU4Hr1G077170_H.vulgare	V	372	0.20964157581329346	36.47763419151306	E	0.000122921	0.9953091740608215	0.00456793	E	5.0010898121399805e-05	7.67016172176227e-05	5.404588137025712e-06	0.00486162	0.9894758462905884	0.000146064	8.6616026237607e-05	0.00529775	-100.318	128.09637451171875	0.00260213
>HvFMO1_N-OX_HORVU4Hr1G077170_H.vulgare	L	373	0.0189871	3.8164105843752623	E	0.000379434	0.8611849546432495	0.13843557238578796	E	0.00023691	0.00012753	3.5371201647649286e-06	0.00947972	0.8403482437133789	0.0017439	0.00287142	0.14518871903419495	-96.1149	152.36410522460938	0.000724593
>HvFMO1_N-OX_HORVU4Hr1G077170_H.vulgare	D	374	0.6244441866874695	120.51772803068161	C	0.00614789	0.015068519860506058	0.9787836074829102	T	0.00660398	0.000981544	2.9268592697917484e-05	0.000708787	0.00848766	0.1436900496482849	0.7694184184074402	0.0700803	-68.5143	-23.2229	0.00263774
>HvFMO1_N-OX_HORVU4Hr1G077170_H.vulgare	D	375	0.7340339422225952	141.66855084896088	C	0.00848589	0.000595519	0.9909186363220215	T	0.00769838	0.00149684	5.655762834066991e-06	0.00010119	0.000220986	0.0819223	0.8817831873893738	0.0267714	-88.2535	7.596010208129883	0.00328836
>HvFMO1_N-OX_HORVU4Hr1G077170_H.vulgare	G	376	0.6994583010673523	72.74366331100464	C	0.00299024	0.00275479	0.994255	S	0.00152744	0.000166471	5.994748789817095e-05	0.000138145	0.00236015	0.7963269352912903	0.032709911465644836	0.1667110174894333	86.77986907958984	2.953643321990967	0.00598177
>HvFMO1_N-OX_HORVU4Hr1G077170_H.vulgare	T	377	0.4492667317390442	77.2739	C	0.000384796	0.014847240410745144	0.9847679734230042	C	0.000101178	5.904633871978149e-05	8.751860605116235e-07	0.000775511	0.011449648067355156	0.056640878319740295	0.0010365	0.9299363493919373	-78.0181	153.71734619140625	0.00336787
>HvFMO1_N-OX_HORVU4Hr1G077170_H.vulgare	K	378	0.6388474106788635	150.7679889202118	E	0.000195	0.9648454785346985	0.0349595	E	0.00010513	5.5091444664867595e-05	5.676111413777107e-06	0.044582292437553406	0.9083443284034729	0.0017037	0.000254612	0.0449492	-103.568	133.6245880126953	0.00580022
>HvFMO1_N-OX_HORVU4Hr1G077170_H.vulgare	V	379	0.15789765119552612	27.474191308021545	E	0.000164744	0.9581029415130615	0.0417323	E	8.922881534090266e-05	3.540659963618964e-05	4.429276486916933e-06	0.00739324	0.9481490254402161	0.00163217	9.035874245455489e-05	0.0426062	-124.009	132.76466369628906	0.00386889
>HvFMO1_N-OX_HORVU4Hr1G077170_H.vulgare	E	380	0.7073249816894531	157.73347091674805	E	0.000286628	0.6083008646965027	0.39141252636909485	E	0.000203452	3.9847542211646214e-05	1.7443372826164705e-06	0.00566655	0.6035258769989014	0.013337788172066212	0.00199973	0.3752250075340271	-80.2926	132.95074462890625	0.00184554
>HvFMO1_N-OX_HORVU4Hr1G077170_H.vulgare	A	381	0.0681963	8.797328040003777	C	0.000324498	0.032769352197647095	0.9669061303138733	C	0.000204944	5.1020975661231205e-05	4.550961989480129e-07	0.00262691	0.024442709982395172	0.014166501350700855	0.002701	0.9558063745498657	-113.192	156.55062866210938	0.00132898
>HvFMO1_N-OX_HORVU4Hr1G077170_H.vulgare	D	382	0.393594	75.96371039748192	C	0.00021376	0.0059433	0.9938429594039917	S	5.7471257605357096e-05	9.986436452891212e-06	4.087750937742385e-07	1.900892129924614e-05	0.00260015	0.9057206511497498	0.00548743	0.0861049	-88.29	-27.2774	0.000776696
>HvFMO1_N-OX_HORVU4Hr1G077170_H.vulgare	L	383	0.032642073929309845	6.561056859791279	E	0.000170541	0.9510517120361328	0.048777732998132706	E	9.388085163664073e-05	5.5059172154869884e-05	7.258490313688526e-06	0.00533336	0.9498568773269653	0.013744625262916088	0.00046343	0.0304455	-141.168	142.79222106933594	0.000591574
>HvFMO1_N-OX_HORVU4Hr1G077170_H.vulgare	V	384	0.015703370794653893	2.7323865182697773	E	0.000403649	0.9905140399932861	0.00908227	E	0.000198751	0.000252702	1.0266417120874394e-05	0.00716526	0.9831105470657349	0.000517839	9.389551269123331e-05	0.00865068	-112.42	126.81841278076172	0.00185838
>HvFMO1_N-OX_HORVU4Hr1G077170_H.vulgare	F	385	0.00875197	2.1004731953144073	E	0.000195274	0.9945074915885925	0.00529726	E	8.227467333199456e-05	0.00012397	5.093118033983046e-06	0.00461602	0.9889914989471436	0.00020332	5.991492071188986e-05	0.00591795	-106.276	117.90113830566406	0.000576225
>HvFMO1_N-OX_HORVU4Hr1G077170_H.vulgare	L	386	0.0281787	5.663917439058423	E	0.00105676	0.5319823026657104	0.4669609069824219	C	0.000576576	0.000490572	3.6380482924869284e-05	0.015767058357596397	0.43062588572502136	0.014969	0.00979381	0.5277406573295593	-96.968	120.73440551757812	0.000713524
>HvFMO1_N-OX_HORVU4Hr1G077170_H.vulgare	A	387	0.0842419	10.867198929190636	C	0.00283348	0.00414588	0.9930205941200256	C	0.00398226	0.000929028	2.8981063223909587e-05	0.00127387	0.00385511	0.2311771959066391	0.16600196063518524	0.5927516222000122	-88.2462	2.4961652755737305	0.000912645
>HvFMO1_N-OX_HORVU4Hr1G077170_H.vulgare	T	388	0.11966085433959961	20.581666946411133	C	0.00301063	0.00252246	0.9944668412208557	S	0.0020179	0.00100731	1.4751361959497444e-05	0.00193633	0.00128432	0.4688138961791992	0.13281399011611938	0.39211148023605347	-100.942	-5.99713	0.00106729
>HvFMO1_N-OX_HORVU4Hr1G077170_H.vulgare	G	389	0.2088342308998108	21.718760013580322	C	0.00737335	0.0928211	0.8998056054115295	C	0.00451868	0.00105306	0.000508912	0.0247514	0.046022482216358185	0.37591421604156494	0.047995761036872864	0.49923548102378845	105.16291046142578	175.0225830078125	0.0068969
>HvFMO1_N-OX_HORVU4Hr1G077170_H.vulgare	F	390	0.0853447	20.48271954059601	C	0.0143051	0.3545083999633789	0.6311865448951721	C	0.00922576	0.00370419	0.000119675	0.10959260165691376	0.19169701635837555	0.0323001	0.017514215782284737	0.6358464360237122	-90.3995	130.24484252929688	0.00337161
>HvFMO1_N-OX_HORVU4Hr1G077170_H.vulgare	E	391	0.4757261574268341	106.087	E	0.0155976	0.4931052029132843	0.4912971258163452	C	0.00618466	0.00638672	0.000760459	0.12692928314208984	0.3426121175289154	0.0612963	0.0173567	0.43847376108169556	-114.3	133.2801513671875	0.00601833
>HvFMO1_N-OX_HORVU4Hr1G077170_H.vulgare	G	392	0.1802908480167389	18.750248193740845	C	0.0556178	0.0974941	0.8468881249427795	C	0.0202902	0.029356058686971664	0.00180366	0.0372664	0.060894787311553955	0.1406775712966919	0.053328	0.6563832759857178	-81.2493	168.48619079589844	0.00891818
>HvFMO1_N-OX_HORVU4Hr1G077170_H.vulgare	K	393	0.42089736461639404	99.3318	C	0.3098045289516449	0.027444934472441673	0.6627504825592041	C	0.11526378244161606	0.19103026390075684	0.00333586	0.022329222410917282	0.018619706854224205	0.10969708859920502	0.0893672	0.4503568112850189	-73.4258	-4.2024	0.019076624885201454
>HvFMO1_N-OX_HORVU4Hr1G077170_H.vulgare	D	394	0.6431916356086731	124.13598567247391	H	0.7479650378227234	0.00403126	0.24800369143486023	H	0.2751219868659973	0.4510832726955414	0.00778504	0.00226063	0.00259507	0.0482677	0.1367904394865036	0.0760959	-65.0534	-33.6895	0.019690953195095062
>HvFMO1_N-OX_HORVU4Hr1G077170_H.vulgare	K	395	0.3567662537097931	84.19683587551117	H	0.8027669787406921	0.00383191	0.19340108335018158	H	0.2643069624900818	0.5314211249351501	0.00607672	0.00189038	0.00232021	0.014708129689097404	0.1228238195180893	0.056452613323926926	-68.8943	-29.914	0.0121681
>HvFMO1_N-OX_HORVU4Hr1G077170_H.vulgare	L	396	0.0179057	3.59905	H	0.8625190854072571	0.00129965	0.1361812949180603	H	0.34660908579826355	0.4966221749782562	0.012430650182068348	0.000842529	0.000614381	0.014034838415682316	0.0850234	0.043822988867759705	-76.2429	-28.8926	0.00539434
>HvFMO1_N-OX_HORVU4Hr1G077170_H.vulgare	R	397	0.44366925954818726	121.56537711620331	H	0.9202576875686646	0.000665229	0.0790771	G	0.45649316906929016	0.422116	0.00886948	0.000525842	0.000260358	0.00487471	0.0957927	0.011068040505051613	-59.9094	-36.1165	0.00878658
>HvFMO1_N-OX_HORVU4Hr1G077170_H.vulgare	E	398	0.7245108485221863	161.56591922044754	H	0.760967	0.000396817	0.23863570392131805	G	0.45723864436149597	0.2853207588195801	0.00165228	0.000103117	0.000190137	0.010762443765997887	0.23040105402469635	0.014331529848277569	-71.3033	-18.1479	0.00579414
>HvFMO1_N-OX_HORVU4Hr1G077170_H.vulgare	V	399	0.16572760045528412	28.836602479219437	H	0.7027091383934021	0.000602903	0.29668793082237244	H	0.19618196785449982	0.4668580889701843	0.00438477	0.000361995	0.000164603	0.0380575	0.2716622054576874	0.0223289	-95.1379	-24.6332	0.00421687
>HvFMO1_N-OX_HORVU4Hr1G077170_H.vulgare	L	400	0.0411968	8.280550964176655	C	0.00607506	0.00867985	0.9852451682090759	S	0.000446004	0.00232907	0.000102287	0.00636987	0.0013761	0.7762631773948669	0.00294037	0.21017305552959442	-98.2099	138.74827575683594	0.00317511
>HvFMO1_N-OX_HORVU4Hr1G077170_H.vulgare	P	401	0.30713096261024475	48.833823055028915	C	0.00521265	0.00137147	0.9934158325195312	C	0.000592509	0.00216196	4.100788373762043e-06	0.000703713	0.000488629	0.0179672	0.0034159	0.9746658802032471	-60.7231	151.12965393066406	0.00467827
>HvFMO1_N-OX_HORVU4Hr1G077170_H.vulgare	K	402	0.7395351529121399	174.53029608726501	H	0.881123	0.000263806	0.11861266940832138	H	0.30230844020843506	0.5108133554458618	0.000505977	0.000128653	0.000104003	0.024080436676740646	0.14957061409950256	0.0124885	-53.5168	-41.3449	0.00596322
>HvFMO1_N-OX_HORVU4Hr1G077170_H.vulgare	P	403	0.5278528332710266	83.92860049009323	H	0.8584724068641663	0.000314131	0.14121344685554504	H	0.4249630272388458	0.4252329170703888	0.000255607	7.606897997902706e-05	0.000136619	0.00513584	0.1284608691930771	0.015739014372229576	-65.5113	-25.3119	0.00492387
>HvFMO1_N-OX_HORVU4Hr1G077170_H.vulgare	F	404	0.0732286	17.57487416267395	H	0.9077224135398865	0.00049096	0.0917866	H	0.3238217532634735	0.5550062656402588	0.00357715	0.000361671	0.000301126	0.00753026	0.081779	0.0276227	-80.5067	-25.4515	0.0054407
>HvFMO1_N-OX_HORVU4Hr1G077170_H.vulgare	R	405	0.3497532308101654	95.83238524198532	H	0.9361277222633362	0.000630331	0.063242	H	0.11991343647241592	0.7977580428123474	0.00952126	0.000550298	0.00033061	0.00508186	0.0474321	0.019412383437156677	-59.6671	-37.7576	0.00850275
>HvFMO1_N-OX_HORVU4Hr1G077170_H.vulgare	D	406	0.7032350897789001	135.72437232732773	H	0.9183160662651062	0.000631498	0.0810523	H	0.10117918252944946	0.7942434549331665	0.010503186844289303	0.000256132	0.000434493	0.00593077	0.072056	0.015396869741380215	-68.1299	-30.7556	0.00931625
>HvFMO1_N-OX_HORVU4Hr1G077170_H.vulgare	L	407	0.3330037295818329	66.93374964594841	H	0.8753929734230042	0.00184528	0.12276177108287811	H	0.0821306	0.782422	0.0138518	0.000583806	0.00106882	0.011560887098312378	0.0807682	0.027613941580057144	-72.8071	-33.3665	0.00796822
>HvFMO1_N-OX_HORVU4Hr1G077170_H.vulgare	V	408	0.0486823	8.47072	H	0.6689847707748413	0.039420679211616516	0.29159456491470337	H	0.0800052	0.5448952913284302	0.0475665	0.0163139	0.013752958737313747	0.0873789	0.14720579981803894	0.0628814	-86.4162	-24.7208	0.00935088
>HvFMO1_N-OX_HORVU4Hr1G077170_H.vulgare	V	409	0.22935490310192108	39.90775313973427	C	0.212379	0.1995747983455658	0.5880466103553772	C	0.030274618417024612	0.19106553494930267	0.010129289701581001	0.11264092475175858	0.0910426	0.1211555153131485	0.1778150349855423	0.2658764123916626	-93.6175	76.51521301269531	0.010484924539923668
>HvFMO1_N-OX_HORVU4Hr1G077170_H.vulgare	G	410	0.4795829653739929	49.876628398895264	C	0.0561726	0.0439463	0.899881	C	0.024004893377423286	0.0237956	0.00287865	0.0159371	0.027719739824533463	0.30573737621307373	0.24149680137634277	0.35843	89.49396514892578	-168.704	0.0156934
>HvFMO1_N-OX_HORVU4Hr1G077170_H.vulgare	K	411	0.7011171579360962	165.4636492729187	C	0.0766961	0.033761	0.8895428776741028	S	0.0409032	0.0203793	0.00104358	0.00978285	0.0173239	0.42998120188713074	0.2463541328907013	0.2342318892478943	-85.4947	38.76620864868164	0.01675
>HvFMO1_N-OX_HORVU4Hr1G077170_H.vulgare	S	412	0.6087085604667664	94.34982687234879	C	0.047808386385440826	0.016680235043168068	0.9355114102363586	T	0.0389124	0.010377748869359493	0.000534883	0.00645404	0.00853007	0.30690431594848633	0.4141232371330261	0.2141631841659546	-78.6445	91.6644	0.014179815538227558
>HvFMO1_N-OX_HORVU4Hr1G077170_H.vulgare	S	413	0.3196168541908264	49.540612399578094	C	0.045178208500146866	0.022926969453692436	0.931895	C	0.034642793238162994	0.00847021	0.000563242	0.012358290143311024	0.0132373	0.333212	0.2582939565181732	0.33922192454338074	-79.9022	55.04125213623047	0.00796094
>HvFMO1_N-OX_HORVU4Hr1G077170_H.vulgare	M	414	0.1627383828163147	36.45339775085449	C	0.023008035495877266	0.0629114	0.9140805006027222	C	0.0100907	0.00658552	0.000606516	0.031172428280115128	0.030012233182787895	0.37509214878082275	0.0753344	0.47110608220100403	-90.016	111.96488952636719	0.00481081
>HvFMO1_N-OX_HORVU4Hr1G077170_H.vulgare	M	415	0.038916707038879395	8.717342376708984	C	0.013706564903259277	0.0392619	0.9470314979553223	C	0.00352511	0.00599773	0.000150348	0.017141565680503845	0.021124836057424545	0.22486215829849243	0.013837708160281181	0.7133604884147644	-86.0155	132.9780731201172	0.00144334
>HvFMO1_N-OX_HORVU4Hr1G077170_H.vulgare	P	416	0.0402581	6.401032313704491	C	0.14344754815101624	0.1383327841758728	0.7182196378707886	C	0.060058802366256714	0.0637765	0.00196353	0.0526117	0.0947439	0.0886028	0.0507507	0.5874921679496765	-66.2938	138.27633666992188	0.000883748
>HvFMO1_N-OX_HORVU4Hr1G077170_H.vulgare	L	417	0.0254743	5.120335919782519	E	0.19737453758716583	0.5522480607032776	0.2503773868083954	E	0.11690165847539902	0.10095730423927307	0.00983629	0.14773590862751007	0.3694784939289093	0.0660358	0.071294	0.11776052415370941	-85.0098	10.769967079162598	0.000855852
>HvFMO1_N-OX_HORVU4Hr1G077170_H.vulgare	Y	418	0.036254145205020905	9.534840188920498	E	0.2032831907272339	0.5966298580169678	0.20008695125579834	E	0.13798309862613678	0.13041967153549194	0.0077503	0.12984099984169006	0.3887040317058563	0.033989209681749344	0.0948117	0.076501	-100.819	94.26559448242188	0.000622059
>HvFMO1_N-OX_HORVU4Hr1G077170_H.vulgare	R	419	0.11054900288581848	30.290426790714264	C	0.11039037257432938	0.0842059	0.8054037094116211	T	0.0778658	0.0313531	0.00156321	0.012749599292874336	0.028032582253217697	0.0826261	0.7223929166793823	0.0434166	-56.8009	35.66796112060547	0.000394481
>HvFMO1_N-OX_HORVU4Hr1G077170_H.vulgare	G	420	0.0868479	9.032184064388275	C	0.021166659891605377	0.0340371	0.9447962641716003	T	0.0271905	0.00344062	0.000503129	0.00320179	0.024069901555776596	0.14327514171600342	0.6996813416481018	0.0986376	79.15440368652344	23.382383346557617	0.000231638
>HvFMO1_N-OX_HORVU4Hr1G077170_H.vulgare	T	421	0.010579908266663551	1.8197442218661308	E	0.00389641	0.6974277496337891	0.29867586493492126	E	0.0058485	0.0013327	0.000191217	0.1634160280227661	0.5220973491668701	0.0709931	0.017387211322784424	0.21873389184474945	-104.65	142.19715881347656	0.000371222
>HvFMO1_N-OX_HORVU4Hr1G077170_H.vulgare	I	422	0.014725188724696636	2.9008621787652373	E	8.897761290427297e-05	0.9742224812507629	0.025688517838716507	E	6.571881385752931e-05	5.007072104490362e-05	6.603935617022216e-05	0.3383868634700775	0.6306095719337463	0.00728928	0.000269246	0.023263193666934967	-121.494	135.056	0.00030621
>HvFMO1_N-OX_HORVU4Hr1G077170_H.vulgare	H	423	0.0540465	12.106411933898926	C	9.203559602610767e-05	0.29469984769821167	0.7052080631256104	C	4.485685349209234e-05	1.6019483155105263e-05	1.0853841558855493e-06	0.00969194	0.19773918390274048	0.00366733	0.00164475	0.7871948480606079	-64.9758	128.9872283935547	0.000109909
>HvFMO1_N-OX_HORVU4Hr1G077170_H.vulgare	P	424	0.11147484928369522	17.72450103610754	C	0.017041239887475967	0.00205199	0.9809067845344543	T	0.018597310408949852	0.000624866	1.2196086572657805e-05	8.517834794474766e-05	0.000263767	0.049762774258852005	0.9210968613624573	0.00955713	-62.065	-23.7317	0.00030202
>HvFMO1_N-OX_HORVU4Hr1G077170_H.vulgare	L	425	0.45127925276756287	90.70712980628014	C	0.024557581171393394	0.00210203	0.9733404517173767	T	0.018702467903494835	0.00185224	2.560458415246103e-05	0.000241411	0.000316889	0.0702052	0.8993573188781738	0.00929888	-83.5153	-21.2908	0.000562754
>HvFMO1_N-OX_HORVU4Hr1G077170_H.vulgare	I	426	0.0592673	11.675660520792007	C	0.00232532	0.0106408	0.9870339632034302	S	0.00168553	0.000246798	1.1107826139777899e-05	0.00551534	0.00279962	0.791161	0.011178459972143173	0.18740202486515045	-110.511	106.70813751220703	0.000182457
>HvFMO1_N-OX_HORVU4Hr1G077170_H.vulgare	P	427	0.23758947849273682	37.776727080345154	C	0.00459295	0.010570339858531952	0.9848366379737854	T	0.00682592	0.000561797	4.785861892742105e-05	0.00597643	0.00416062	0.2004934549331665	0.6739243268966675	0.10800953954458237	-62.1986	149.25225830078125	0.000394852
>HvFMO1_N-OX_HORVU4Hr1G077170_H.vulgare	N	428	0.1816234588623047	35.416574478149414	C	0.0099357	0.082161	0.9079034328460693	T	0.0169271	0.000481157	8.830098522594199e-05	0.00523632	0.0327729	0.2892132103443146	0.6044158339500427	0.050865139812231064	76.8153	27.182722091674805	0.000402573
>HvFMO1_N-OX_HORVU4Hr1G077170_H.vulgare	M	429	0.00251599	0.5635812506079674	E	0.00114608	0.9564825296401978	0.0423715	E	0.00116809	0.000363868	1.798817902454175e-05	0.016066	0.929286	0.00415146	0.00106293	0.0478838	-109.744	139.035	0.000168464
>HvFMO1_N-OX_HORVU4Hr1G077170_H.vulgare	A	430	0.00485586	0.6264061834663153	E	0.000123606	0.9962305426597595	0.00364582	E	6.36573531664908e-05	7.655648369109258e-05	2.2789323338656686e-05	0.010214168578386307	0.9842318296432495	0.000600568	6.405959720723331e-05	0.00472637	-127.231	143.80062866210938	0.000303046
>HvFMO1_N-OX_HORVU4Hr1G077170_H.vulgare	F	431	0.00660346	1.584831364452839	E	0.000273806	0.9683709144592285	0.0313553	E	0.000214251	0.00016634	3.746783477254212e-05	0.011823191307485104	0.9542615413665771	0.0034939	0.00101652	0.028986895456910133	-110.617	128.92434692382812	0.000140912
>HvFMO1_N-OX_HORVU4Hr1G077170_H.vulgare	V	432	0.016848	2.931544180959463	C	0.0048211	0.14085061848163605	0.8543283343315125	C	0.00761464	0.00250306	0.000214159	0.013581790961325169	0.13166141510009766	0.2217310220003128	0.31040993332862854	0.3122839629650116	-84.4093	111.35781860351562	0.000105226
>HvFMO1_N-OX_HORVU4Hr1G077170_H.vulgare	G	433	0.0628703	6.538515210151672	C	0.00968257	0.0457489	0.9445685148239136	T	0.014503156766295433	0.00170737	0.00118148	0.023461956530809402	0.020089171826839447	0.36006996035575867	0.43802309036254883	0.14096374809741974	96.57353210449219	-114.461	0.000830654
>HvFMO1_N-OX_HORVU4Hr1G077170_H.vulgare	F	434	0.0716496	17.195897698402405	C	0.029090074822306633	0.0694687	0.901441	C	0.025771183893084526	0.00721637	0.00117135	0.11124473065137863	0.029663067311048508	0.20626716315746307	0.1265532374382019	0.4921129047870636	-88.8377	79.05819702148438	0.00109898
>HvFMO1_N-OX_HORVU4Hr1G077170_H.vulgare	V	435	0.0661507	11.510215759277344	C	0.0770322	0.0438965	0.8790712952613831	T	0.0741608	0.019741050899028778	0.0013517	0.0552037	0.016132470220327377	0.1895437240600586	0.380697	0.26316994428634644	-80.5059	23.814281463623047	0.00114852
>HvFMO1_N-OX_HORVU4Hr1G077170_H.vulgare	E	436	0.33135172724723816	73.89143517613411	C	0.038342010229825974	0.028120653703808784	0.9335373640060425	S	0.0274029	0.00902537	0.000671218	0.018196215853095055	0.011014549061655998	0.4266110360622406	0.3278920650482178	0.17918655276298523	-90.1761	0.13970598578453064	0.00218299
>HvFMO1_N-OX_HORVU4Hr1G077170_H.vulgare	S	437	0.28557470440864563	44.26407918334007	C	0.021304992958903313	0.0482315	0.9304635524749756	S	0.016624487936496735	0.00500885	0.00103231	0.0414778	0.020993368700146675	0.45189499855041504	0.12868960201740265	0.33427858352661133	-146.159	166.4381561279297	0.00490798
>HvFMO1_N-OX_HORVU4Hr1G077170_H.vulgare	V	438	0.2705576717853546	47.077	C	0.018167251721024513	0.017688317224383354	0.9641445279121399	S	0.012065674178302288	0.00510505	0.000437911	0.010685049928724766	0.00740661	0.47214266657829285	0.22167441248893738	0.2704825699329376	-85.4611	10.721269607543945	0.00432278
>HvFMO1_N-OX_HORVU4Hr1G077170_H.vulgare	S	439	0.0873293	13.536045849323273	C	0.010425322689116001	0.021033532917499542	0.9685412049293518	S	0.00735178	0.0032035	0.00028956	0.022999726235866547	0.0085619	0.42414677143096924	0.11089931428432465	0.4225473999977112	-101.615	122.7597427368164	0.00176424
>HvFMO1_N-OX_HORVU4Hr1G077170_H.vulgare	N	440	0.0957725	18.6756	C	0.012628257274627686	0.0333941	0.953978	C	0.00239799	0.00597143	0.0004252	0.044765371829271317	0.010544526390731335	0.2088855355978012	0.020069537684321404	0.7069404125213623	-105.591	135.6314239501953	0.000862331
>HvFMO1_N-OX_HORVU4Hr1G077170_H.vulgare	L	441	0.0843863	16.961656093597412	H	0.8831825852394104	0.00134131	0.11547601968050003	H	0.032496776431798935	0.8462644219398499	0.00642871	0.00107453	0.000427302	0.032781150192022324	0.0443718	0.036155201494693756	-62.5228	-41.9527	0.000986548
>HvFMO1_N-OX_HORVU4Hr1G077170_H.vulgare	H	442	0.1565542221069336	35.068145751953125	H	0.9871755242347717	0.000191926	0.012632536701858044	H	0.0110067	0.9730936288833618	0.00362107	7.28060258552432e-05	4.922470179735683e-05	0.00117805	0.00871658	0.00226194	-61.8687	-40.0934	0.000355099
>HvFMO1_N-OX_HORVU4Hr1G077170_H.vulgare	T	443	0.0345025	5.934427872300148	H	0.9921433925628662	0.000125923	0.00773063	H	0.00975779	0.9767109751701355	0.00550127	5.758912811870687e-05	4.927663758280687e-05	0.000709436	0.00479815	0.00241555	-67.4537	-39.9808	0.000391995
>HvFMO1_N-OX_HORVU4Hr1G077170_H.vulgare	S	444	0.021697554737329483	3.36312	H	0.998917	2.0484443666646257e-05	0.00106301	H	0.00135274	0.9961230158805847	0.00164147	5.982194124953821e-06	7.250946964632021e-06	7.321954035433009e-05	0.000412377	0.000383842	-63.5911	-42.9655	0.000201736
>HvFMO1_N-OX_HORVU4Hr1G077170_H.vulgare	E	445	0.0788714	17.588313706219196	H	0.9988137483596802	1.7956361261894926e-05	0.00116834	H	0.00059425	0.9974820017814636	0.00103221	3.701625928442809e-06	5.910501386097167e-06	4.948406058247201e-05	0.000434474	0.000398003	-63.6866	-41.8145	0.000315775
>HvFMO1_N-OX_HORVU4Hr1G077170_H.vulgare	L	446	0.070675	14.20566762238741	H	0.9992002844810486	1.425245136488229e-05	0.000785495	H	0.000316771	0.9985079169273376	0.000611074	1.734867510094773e-06	4.500594513956457e-06	2.4971099264803343e-05	0.000304071	0.0002289	-63.5613	-42.68	0.000444952
>HvFMO1_N-OX_HORVU4Hr1G077170_H.vulgare	R	447	0.0354952	9.725689701735973	H	0.9992583394050598	1.3898347788199317e-05	0.000727661	H	0.000373321	0.9984511137008667	0.000604273	1.9049474531129817e-06	3.932249455829151e-06	1.966012132470496e-05	0.000390921	0.000154843	-64.1831	-42.2224	0.000245242
>HvFMO1_N-OX_HORVU4Hr1G077170_H.vulgare	C	448	0.00714008	1.1923940563574433	H	0.9995130300521851	8.144753337546717e-06	0.000478907	H	0.000281906	0.9990701079368591	0.000259852	1.2129788728998392e-06	2.552126943555777e-06	1.3860563740308862e-05	0.000253977	0.000116567	-64.5666	-41.2058	0.000107182
>HvFMO1_N-OX_HORVU4Hr1G077170_H.vulgare	R	449	0.2519475519657135	69.0336	H	0.9994518160820007	1.7825726899900474e-05	0.000530337	H	0.000237805	0.9988183379173279	0.000530003	2.1880766780668637e-06	5.354781478672521e-06	1.3447715900838375e-05	0.000260446	0.000132314	-63.4243	-43.2167	0.000365875
>HvFMO1_N-OX_HORVU4Hr1G077170_H.vulgare	W	450	0.0729638	20.794684141874313	H	0.999627	5.70130578125827e-06	0.000367565	H	0.000178724	0.9990678429603577	0.000471223	6.156902827569866e-07	1.5812137235116097e-06	7.915226888144389e-06	0.000208521	6.367908645188436e-05	-63.0211	-43.3647	0.000207339
>HvFMO1_N-OX_HORVU4Hr1G077170_H.vulgare	L	451	0.0101336	2.0368546955287457	H	0.9994363188743591	3.71318924408115e-06	0.000559939	H	0.000160901	0.9990500807762146	0.000452166	6.30377144261729e-07	8.538451083950349e-07	1.3368247891776264e-05	0.000228867	9.312479960499331e-05	-63.8505	-42.5761	0.000124091
>HvFMO1_N-OX_HORVU4Hr1G077170_H.vulgare	S	452	0.0282497	4.378697378560901	H	0.9984102249145508	1.0799377378134523e-05	0.00157891	H	0.000390627	0.9977286458015442	0.000845137	2.6599745979183353e-06	2.6600177989166696e-06	4.661743514589034e-05	0.000662345	0.000321363	-63.4872	-41.0986	0.00029795
>HvFMO1_N-OX_HORVU4Hr1G077170_H.vulgare	G	453	0.101399	10.545471668243408	H	0.9963489770889282	1.7239210137631744e-05	0.00363383	H	0.000852683	0.9957036375999451	0.00122513	4.3894347072637174e-06	5.701625468645943e-06	9.130129183176905e-05	0.00132828	0.000788874	-62.3579	-40.8123	0.000812573
>HvFMO1_N-OX_HORVU4Hr1G077170_H.vulgare	L	454	0.15805986523628235	31.770032912492752	H	0.996263	1.5166468074312434e-05	0.00372151	H	0.00150604	0.9939748644828796	0.002006	6.515770564874401e-06	3.964486495533492e-06	8.638883446110412e-05	0.00187378	0.000542411	-63.9584	-41.859	0.00168794
>HvFMO1_N-OX_HORVU4Hr1G077170_H.vulgare	L	455	0.11996127665042877	24.112216606736183	H	0.9739400744438171	3.707476207637228e-05	0.026022903621196747	H	0.00218062	0.9789754748344421	0.00164077	1.6491498172399588e-05	4.798562258656602e-06	0.000335493	0.015990840271115303	0.000855476	-66.4667	-33.3658	0.00115544
>HvFMO1_N-OX_HORVU4Hr1G077170_H.vulgare	E	456	0.40952369570732117	91.32378414273262	C	0.21052823960781097	0.000236223	0.7892354726791382	T	0.003361	0.23843763768672943	0.000549016	0.000125092	1.909258025989402e-05	0.00964286	0.7398121356964111	0.00805322	-90.4495	5.5579094886779785	0.00268296
>HvFMO1_N-OX_HORVU4Hr1G077170_H.vulgare	G	457	0.8034142255783081	83.55507946014404	C	0.00260321	2.2957668988965452e-05	0.9973738193511963	T	0.000384265	0.0012724	9.146303636953235e-05	9.656032489147037e-06	9.055444934347179e-06	0.0292346	0.9442545175552368	0.024744020774960518	71.85236358642578	18.034414291381836	0.0022625
>HvFMO1_N-OX_HORVU4Hr1G077170_H.vulgare	R	458	0.5436840653419495	148.96943390369415	C	0.00569675	0.00016258	0.9941406846046448	S	0.00203333	0.0032621	7.846689550206065e-05	0.000130924	7.526460103690624e-05	0.6792092323303223	0.15638479590415955	0.15882587432861328	-91.8439	-24.0176	0.00242857
>HvFMO1_N-OX_HORVU4Hr1G077170_H.vulgare	F	459	0.0838222	20.11733651161194	C	0.00047437	0.00313159	0.9963939785957336	S	9.639788913773373e-05	0.000144507	1.1592886949074455e-05	0.0046622	0.00093552	0.5420706868171692	0.00404713	0.448032	-117.006	138.77072143554688	0.0014779
>HvFMO1_N-OX_HORVU4Hr1G077170_H.vulgare	E	460	0.808583	180.31404030323029	C	0.000112923	0.00296715	0.9969199895858765	C	2.7670574127114378e-05	9.567556844558567e-06	2.0746409745697747e-07	0.00130836	0.00102858	0.0250217	0.000552895	0.9720510244369507	-99.7051	132.7330322265625	0.00172838
>HvFMO1_N-OX_HORVU4Hr1G077170_H.vulgare	L	461	0.21114520728588104	42.44018666446209	C	0.000271601	0.00167714	0.9980512857437134	C	7.248624024214223e-05	6.567141826963052e-05	1.2204629911138909e-06	0.00253868	0.000533804	0.1279361993074417	0.00248322	0.8663687109947205	-75.3274	142.40310668945312	0.00165824
>HvFMO1_N-OX_HORVU4Hr1G077170_H.vulgare	P	462	0.19752413034439087	31.406336724758148	C	0.000345567	0.000719885	0.9989345669746399	C	4.947990601067431e-05	7.264361920533702e-05	4.2290531609978643e-07	0.000652185	0.000226837	0.0531758	0.00176508	0.9440575242042542	-64.1362	152.97520446777344	0.00148147
>HvFMO1_N-OX_HORVU4Hr1G077170_H.vulgare	T	463	0.5789359211921692	99.577	C	0.00181232	0.00319548	0.994992	C	0.000118107	0.000771745	1.1218936606383068e-06	0.00388146	0.000903222	0.0337897	0.00205741	0.9584771394729614	-82.522	160.90774536132812	0.00209533
>HvFMO1_N-OX_HORVU4Hr1G077170_H.vulgare	V	464	0.33113911747932434	57.618206441402435	H	0.9860893487930298	6.837642285972834e-05	0.013842258602380753	H	0.00602858	0.9810497164726257	0.00014883	7.510993600590155e-05	2.17944379983237e-05	0.00178371	0.00545237	0.00543994	-59.0876	-40.8716	0.00263383
>HvFMO1_N-OX_HORVU4Hr1G077170_H.vulgare	K	465	0.757652	178.80579805374146	H	0.9933590292930603	5.9594000049401075e-05	0.00658147	H	0.00315015	0.9912851452827454	7.689986523473635e-05	1.066052027454134e-05	3.426148759899661e-05	0.000312174	0.00233883	0.00279183	-64.5651	-41.2382	0.0027047
>HvFMO1_N-OX_HORVU4Hr1G077170_H.vulgare	A	466	0.4093625247478485	52.80776569247246	H	0.9933964014053345	0.000110516	0.00649307	H	0.00423514	0.9893361330032349	0.000245415	1.6327354387613013e-05	6.999917968641967e-05	0.000252509	0.00278456	0.00305985	-65.5624	-40.1222	0.00300939
>HvFMO1_N-OX_HORVU4Hr1G077170_H.vulgare	M	467	0.0383237	8.584505558013916	H	0.9869929552078247	0.000187464	0.012819644063711166	H	0.00493814	0.9813700318336487	0.00148192	5.683027484337799e-05	7.450285193044692e-05	0.000758335	0.00665646	0.00466371	-66.5969	-39.2633	0.00250951
>HvFMO1_N-OX_HORVU4Hr1G077170_H.vulgare	M	468	0.26804274320602417	60.041574478149414	H	0.9800742268562317	0.000104257	0.0198216	H	0.00202133	0.9820424914360046	0.00127115	4.053313023177907e-05	3.5058303183177486e-05	0.00095919	0.00613631	0.00749398	-61.7032	-40.7541	0.0039958
>HvFMO1_N-OX_HORVU4Hr1G077170_H.vulgare	G	469	0.5684084892272949	59.11448287963867	H	0.9706859588623047	9.349864558316767e-05	0.029220471158623695	H	0.00292884	0.9757939577102661	0.00181378	1.9573413737816736e-05	4.085574619239196e-05	0.00163661	0.00986922	0.00789716	-62.912	-40.6817	0.0064384
>HvFMO1_N-OX_HORVU4Hr1G077170_H.vulgare	H	470	0.4057820737361908	90.89518451690674	H	0.9688389897346497	0.000237391	0.030923647806048393	H	0.00509182	0.9649427533149719	0.00281382	7.590067252749577e-05	0.000102369	0.00200356	0.013604985550045967	0.011364788748323917	-67.1146	-38.7076	0.00982683
>HvFMO1_N-OX_HORVU4Hr1G077170_H.vulgare	V	471	0.043652307242155075	7.595501460134983	H	0.9797011613845825	0.000298999	0.019999859854578972	H	0.0028887	0.9700003862380981	0.00822737	0.000147947	0.000113465	0.00242724	0.00707807	0.00911681	-66.1856	-42.4423	0.00959538
>HvFMO1_N-OX_HORVU4Hr1G077170_H.vulgare	A	472	0.43450629711151123	56.05131232738495	H	0.9731955528259277	0.000248079	0.026556435972452164	H	0.00266163	0.972842	0.00163215	6.836327520431951e-05	0.00010515	0.00151808	0.00767257	0.013500278815627098	-61.5088	-41.7072	0.011084619909524918
>HvFMO1_N-OX_HORVU4Hr1G077170_H.vulgare	G	473	0.5279331207275391	54.90504455566406	H	0.95997	0.000147318	0.0398824	H	0.00248885	0.9663324356079102	0.00198892	2.9689081202377565e-05	7.632865890627727e-05	0.0019176	0.013440482318401337	0.013725723139941692	-63.8904	-39.2587	0.010544135235249996
>HvFMO1_N-OX_HORVU4Hr1G077170_H.vulgare	E	474	0.20088952779769897	44.79836469888687	H	0.970359	0.000171658	0.0294692	H	0.0026424	0.9667014479637146	0.0043344	6.858784036012366e-05	7.820392056601122e-05	0.0022252	0.00965309	0.014296754263341427	-65.0867	-41.9929	0.015902958810329437
>HvFMO1_N-OX_HORVU4Hr1G077170_H.vulgare	A	475	0.1751556098461151	22.59507367014885	H	0.9743916392326355	0.000142044	0.025466304272413254	H	0.00191478	0.9744991064071655	0.00190792	4.2670460970839486e-05	6.293980550253764e-05	0.00145046	0.00584267	0.014279442839324474	-62.3203	-41.6905	0.0128125
>HvFMO1_N-OX_HORVU4Hr1G077170_H.vulgare	D	476	0.623006	120.24021285772324	H	0.9700064659118652	0.000274148	0.029719334095716476	H	0.00394381	0.9652900695800781	0.00248813	7.522060332121328e-05	0.00017527	0.00159436	0.010454162955284119	0.015979088842868805	-64.0901	-40.0887	0.014862002804875374
>HvFMO1_N-OX_HORVU4Hr1G077170_H.vulgare	A	477	0.36965659260749817	47.685700446367264	H	0.9553327560424805	0.000237219	0.044430043548345566	H	0.00591289	0.9533147215843201	0.00387662	6.604576628888026e-05	0.000145311	0.00194229	0.0181584	0.016583725810050964	-64.8022	-38.7701	0.014080178923904896
>HvFMO1_N-OX_HORVU4Hr1G077170_H.vulgare	M	478	0.12892679870128632	28.879602909088135	H	0.9102859497070312	0.000315259	0.0893988	H	0.013809814117848873	0.9023747444152832	0.00849887	0.00022598	0.000122732	0.00626311	0.046263	0.0224418	-67.9796	-35.0265	0.00994086
>HvFMO1_N-OX_HORVU4Hr1G077170_H.vulgare	R	479	0.4635334312915802	127.00816017389297	H	0.7501341700553894	0.00169447	0.24817132949829102	H	0.0539775	0.6937157511711121	0.00475719	0.00115366	0.00073598	0.014454037882387638	0.1749555766582489	0.0562504	-63.0709	-31.012	0.0175456
>HvFMO1_N-OX_HORVU4Hr1G077170_H.vulgare	R	480	0.6411475539207458	175.67442977428436	H	0.5760303735733032	0.00166638	0.4223032295703888	H	0.0612059	0.5181776881217957	0.00478574	0.000898089	0.000777013	0.029520884156227112	0.32985448837280273	0.0547802	-73.9254	-22.5836	0.019829588010907173
>HvFMO1_N-OX_HORVU4Hr1G077170_H.vulgare	T	481	0.4208819270133972	72.39169144630432	C	0.3742414116859436	0.00492338	0.6208351850509644	T	0.0642489	0.29735785722732544	0.00565167	0.00299023	0.00188621	0.0647797	0.45943889021873474	0.10364657640457153	-97.5118	-3.86723	0.023332159966230392
>HvFMO1_N-OX_HORVU4Hr1G077170_H.vulgare	T	482	0.14193370938301086	24.41259801387787	C	0.043093472719192505	0.014580725692212582	0.9423258304595947	C	0.00854658	0.029574811458587646	0.000868995	0.015515042468905449	0.00593727	0.28919944167137146	0.0329879	0.6173699498176575	-92.6964	142.3858642578125	0.024952437728643417
>HvFMO1_N-OX_HORVU4Hr1G077170_H.vulgare	R	483	0.5969256162643433	163.55761885643005	C	0.21406778693199158	0.011925062164664268	0.7740071415901184	C	0.10564828664064407	0.11499383300542831	0.00175501	0.00764289	0.00707404	0.22824810445308685	0.25650495290756226	0.2781328856945038	-70.1781	-21.3845	0.021509340032935143
>HvFMO1_N-OX_HORVU4Hr1G077170_H.vulgare	F	484	0.2991480529308319	71.79553270339966	C	0.21562500298023224	0.0239173	0.7604576945304871	T	0.13064464926719666	0.0909745	0.00234711	0.016562379896640778	0.0105375	0.15575537085533142	0.4033125042915344	0.1898660808801651	-82.398	-6.91107	0.0170393
>HvFMO1_N-OX_HORVU4Hr1G077170_H.vulgare	Y	485	0.12478910386562347	32.819534316658974	C	0.3156554698944092	0.0389566	0.6453880667686462	T	0.1948164850473404	0.130397	0.00270216	0.031143730506300926	0.0171944	0.11666817218065262	0.2627192437648773	0.24435901641845703	-87.508	6.606805324554443	0.013346618041396141
>HvFMO1_N-OX_HORVU4Hr1G077170_H.vulgare	R	486	0.38961562514305115	106.75468128919601	C	0.27056509256362915	0.0290775	0.7003574967384338	C	0.0918244	0.16966241598129272	0.00469974	0.0263474	0.015274587087333202	0.1473642885684967	0.22556254267692566	0.31926459074020386	-84.3253	18.008089065551758	0.013859763741493225
>HvFMO1_N-OX_HORVU4Hr1G077170_H.vulgare	R	487	0.2934408187866211	80.40278434753418	C	0.34013301134109497	0.014157164841890335	0.6457098722457886	T	0.0872573	0.24743634462356567	0.00589385	0.00981015	0.00736337	0.15133363008499146	0.3008771240711212	0.19002829492092133	-74.6255	-16.523	0.0085514
>HvFMO1_N-OX_HORVU4Hr1G077170_H.vulgare	H	488	0.33153536915779114	74.26392269134521	C	0.32964131236076355	0.0124137	0.6579449772834778	T	0.0736319	0.25714194774627686	0.00783899	0.00803338	0.00715919	0.13274377584457397	0.2887256145477295	0.22472526133060455	-76.2393	6.967771530151367	0.011164809577167034
>HvFMO1_N-OX_HORVU4Hr1G077170_H.vulgare	C	489	0.1076342761516571	17.974924117326736	C	0.46537601947784424	0.034279	0.5003449320793152	H	0.0585401	0.4075837731361389	0.015940316021442413	0.019212	0.018334584310650826	0.0875808	0.098572	0.29423651099205017	-71.8843	-34.1159	0.00798558
>HvFMO1_N-OX_HORVU4Hr1G077170_H.vulgare	I	490	0.11202963441610336	22.069837979972363	H	0.7044407725334167	0.0302867	0.2652726173400879	H	0.0918172	0.5589672327041626	0.044090885668992996	0.017815	0.0170823	0.0610982	0.0845802	0.12454897910356522	-71.7744	-35.4988	0.00746638
>HvFMO1_N-OX_HORVU4Hr1G077170_H.vulgare	S	491	0.1465953290462494	22.722276002168655	H	0.7319442629814148	0.021696243435144424	0.24635949730873108	H	0.139137	0.5512446761131287	0.0304435	0.0093255	0.015623331069946289	0.0529748	0.0852036	0.11604724079370499	-70.2922	-40.4789	0.00576088
>HvFMO1_N-OX_HORVU4Hr1G077170_H.vulgare	T	492	0.11148197948932648	19.174900472164154	H	0.8182057738304138	0.018470054492354393	0.16332420706748962	H	0.1821576952934265	0.5974231362342834	0.032241009175777435	0.00516063	0.0130869	0.0265808	0.0806897	0.06266	-72.3672	-30.3427	0.00441708
>HvFMO1_N-OX_HORVU4Hr1G077170_H.vulgare	Y	493	0.10208896547555923	26.84939792007208	H	0.7238450050354004	0.0399658	0.23618917167186737	H	0.17536932229995728	0.5197232961654663	0.0373984	0.013557787984609604	0.022495854645967484	0.039318375289440155	0.12603138387203217	0.0661056	-82.2448	-22.7072	0.00438031
>HvFMO1_N-OX_HORVU4Hr1G077170_H.vulgare	S	494	0.0712589	11.045131050050259	H	0.5009835958480835	0.0843043	0.414712	H	0.11387805640697479	0.4145086109638214	0.026448387652635574	0.029550399631261826	0.050032	0.0620247	0.16479775309562683	0.1387600600719452	-86.1657	-11.2011	0.00175056
>HvFMO1_N-OX_HORVU4Hr1G077170_H.vulgare	I	495	0.0514137	10.128497429192066	H	0.5390079617500305	0.0680942	0.39289790391921997	H	0.0707773	0.4516511857509613	0.0573757	0.0346303	0.037758633494377136	0.0835968	0.10049909353256226	0.16371113061904907	-81.5071	-22.0953	0.0020053
>HvFMO1_N-OX_HORVU4Hr1G077170_H.vulgare	H	496	0.33580198884010315	75.2196	H	0.6157935857772827	0.027776598930358887	0.35643	H	0.0503904	0.5838292241096497	0.046034783124923706	0.010002453811466694	0.013386101461946964	0.0568017	0.15285052359104156	0.0867049	-73.0025	-23.0996	0.00306845
>HvFMO1_N-OX_HORVU4Hr1G077170_H.vulgare	D	497	0.0971057	18.741390854120255	H	0.7398227453231812	0.00687441	0.25330278277397156	H	0.027686575427651405	0.7307677268981934	0.049047764390707016	0.00309019	0.00285009	0.024781735613942146	0.0980635	0.0637124	-69.8193	-28.5712	0.00215896
>HvFMO1_N-OX_HORVU4Hr1G077170_H.vulgare	S	498	0.026393281295895576	4.090958600863814	H	0.9652552604675293	0.000500508	0.034244172275066376	H	0.00585151	0.9588524699211121	0.013604315929114819	0.000139822	0.000168142	0.00255819	0.00867407	0.010151398368179798	-64.032	-41.1297	0.00106952
>HvFMO1_N-OX_HORVU4Hr1G077170_H.vulgare	D	499	0.0905106	17.46853991597891	H	0.9898774027824402	0.000101204	0.010021323338150978	H	0.00407251	0.9860666394233704	0.00252869	5.175833575776778e-05	3.517105506034568e-05	0.000783274	0.00307122	0.00339078	-62.9409	-40.1581	0.00210407
>HvFMO1_N-OX_HORVU4Hr1G077170_H.vulgare	G	500	0.25637948513031006	26.663466453552246	H	0.9959232807159424	6.680715887341648e-05	0.0040099	H	0.00143012	0.9939221143722534	0.00172588	1.2063656868122052e-05	2.8975080567761324e-05	0.00017292	0.00135724	0.00135069	-62.1202	-41.1799	0.00194583
>HvFMO1_N-OX_HORVU4Hr1G077170_H.vulgare	M	501	0.0220734	4.944438934326172	H	0.9958943128585815	3.241759623051621e-05	0.00407333	H	0.00124977	0.9945217370986938	0.00143707	7.095514320099028e-06	1.2304190022405237e-05	0.000135676	0.00157943	0.00105689	-64.0255	-42.7232	0.000908226
>HvFMO1_N-OX_HORVU4Hr1G077170_H.vulgare	C	502	0.013741479255259037	2.294827035628259	H	0.9924120306968689	6.187099643284455e-05	0.00752604	H	0.00209876	0.991503	0.00150726	2.2207977963262238e-05	2.2224459826247767e-05	0.000255037	0.00225538	0.00233607	-63.9461	-40.0582	0.000840078
>HvFMO1_N-OX_HORVU4Hr1G077170_H.vulgare	A	503	0.5539719462394714	71.46238106489182	H	0.9907763600349426	0.000167976	0.00905568	H	0.00350947	0.9831060767173767	0.00589159	4.855434235651046e-05	6.607414979953319e-05	0.000321281	0.00471017	0.0023468	-62.3655	-40.9594	0.00504783
>HvFMO1_N-OX_HORVU4Hr1G077170_H.vulgare	D	504	0.36378687620162964	70.21086710691452	H	0.9777146577835083	0.000134469	0.022150859236717224	H	0.00480736	0.9704009890556335	0.00746549	5.124247036292218e-05	3.470408046268858e-05	0.000517399	0.014984723180532455	0.00173811	-65.1311	-35.0981	0.0054869
>HvFMO1_N-OX_HORVU4Hr1G077170_H.vulgare	L	505	0.0849324	17.07142174243927	C	0.4327157139778137	0.000208266	0.5670759677886963	T	0.011766348965466022	0.4370797276496887	0.000986986	0.000116511	3.347253004903905e-05	0.0118489	0.5225402116775513	0.0156278	-86.4573	-6.56032	0.00242914
>HvFMO1_N-OX_HORVU4Hr1G077170_H.vulgare	G	506	0.7470778822898865	77.6961	C	0.00894468	0.000290805	0.9907644987106323	T	0.00195255	0.00266636	0.000148278	7.637101225554943e-05	8.156872354447842e-05	0.013271432369947433	0.9289137721061707	0.0528897	77.8184	22.130916595458984	0.00672158
>HvFMO1_N-OX_HORVU4Hr1G077170_H.vulgare	S	507	0.2151431143283844	33.34718272089958	C	0.00335139	0.00247755	0.9941710829734802	C	0.000644447	0.0014148	3.0195593353710137e-05	0.00163383	0.00121606	0.130825	0.00780322	0.8564320206642151	-95.3947	140.52432250976562	0.0086739
>HvFMO1_N-OX_HORVU4Hr1G077170_H.vulgare	A	508	0.569118	73.41626340150833	C	0.0025671	0.00914285	0.9882899522781372	C	0.00118444	0.000610552	1.7724540157360025e-05	0.00393572	0.00510158	0.1291942149400711	0.017010975629091263	0.842945	-90.2084	132.2263641357422	0.00824264
>HvFMO1_N-OX_HORVU4Hr1G077170_H.vulgare	T	509	0.2616174817085266	44.99820685386658	C	0.00744213	0.028964251279830933	0.9635935425758362	C	0.00386237	0.00214662	0.00013517	0.0216598	0.013634559698402882	0.1455695927143097	0.0453186	0.7676732540130615	-84.1935	135.09860229492188	0.00912093
>HvFMO1_N-OX_HORVU4Hr1G077170_H.vulgare	L	510	0.3189980983734131	64.11861777305603	C	0.011224083602428436	0.0677512	0.9210246801376343	C	0.00513684	0.00322624	0.000147777	0.046581514179706573	0.033516984432935715	0.19428814947605133	0.024694569408893585	0.6924079060554504	-98.6808	131.97317504882812	0.00688869
>HvFMO1_N-OX_HORVU4Hr1G077170_H.vulgare	R	511	0.3966931998729706	108.69393676519394	C	0.017208807170391083	0.078941	0.90385	C	0.00767517	0.00548965	0.000248958	0.0776341	0.0334306	0.12103838473558426	0.0460288	0.7084542512893677	-80.9358	137.70811462402344	0.00897469
>HvFMO1_N-OX_HORVU4Hr1G077170_H.vulgare	K	512	0.3506036102771759	82.74245202541351	C	0.0869279	0.021752992644906044	0.8913190960884094	C	0.054693013429641724	0.0400735	0.000627267	0.025749027729034424	0.011675945483148098	0.1813657283782959	0.17129546403884888	0.51452	-80.9595	142.24716186523438	0.017984459176659584
>HvFMO1_N-OX_HORVU4Hr1G077170_H.vulgare	A	513	0.5494606494903564	70.88042378425598	C	0.12765520811080933	0.0095295	0.8628153204917908	T	0.0655931	0.058731	0.000837704	0.00502921	0.00484515	0.308169	0.31732818484306335	0.2394668161869049	-74.4631	-12.6028	0.0186361
>HvFMO1_N-OX_HORVU4Hr1G077170_H.vulgare	N	514	0.36042600870132446	70.28307169675827	C	0.13320672512054443	0.013934648595750332	0.8528586626052856	C	0.057352	0.0824111	0.00196371	0.014225064776837826	0.00724879	0.23588256537914276	0.17313486337661743	0.4277818500995636	-109.286	92.22666931152344	0.0241668
>HvFMO1_N-OX_HORVU4Hr1G077170_H.vulgare	W	515	0.3224901854991913	91.90970286726952	H	0.7038440704345703	0.00438216	0.29177379608154297	H	0.0940667	0.5972923040390015	0.00310394	0.00231229	0.00275024	0.0712911	0.0910691	0.1381143033504486	-65.0835	-32.0236	0.0279561
>HvFMO1_N-OX_HORVU4Hr1G077170_H.vulgare	I	516	0.4857634902000427	95.69540756940842	H	0.8234619498252869	0.0037752	0.17276281118392944	H	0.10538523644208908	0.7124984860420227	0.00370743	0.00132034	0.0028414	0.025092607364058495	0.0762435	0.0729111	-65.4018	-36.7656	0.031564150005578995
>HvFMO1_N-OX_HORVU4Hr1G077170_H.vulgare	A	517	0.19257570803165436	24.842266336083412	H	0.8692052960395813	0.00209389	0.12870079278945923	H	0.13326741755008698	0.7216873168945312	0.0033952	0.000751143	0.00177332	0.0113617	0.0556423	0.0721216	-65.2288	-35.0649	0.029781166464090347
>HvFMO1_N-OX_HORVU4Hr1G077170_H.vulgare	E	518	0.11726469546556473	26.150027088820934	H	0.8575882911682129	0.00242071	0.13999103009700775	H	0.22095857560634613	0.6169275641441345	0.00771052	0.00156653	0.00146754	0.015154305845499039	0.0797925	0.0564225	-68.4684	-31.6886	0.024309281259775162
>HvFMO1_N-OX_HORVU4Hr1G077170_H.vulgare	L	519	0.34454482793807983	69.25351041555405	H	0.6499031782150269	0.00373524	0.34636160731315613	H	0.14385506510734558	0.4930949807167053	0.00595985	0.00156422	0.00209249	0.0370755	0.24602070450782776	0.0703372	-70.6879	-25.7619	0.017922263592481613
>HvFMO1_N-OX_HORVU4Hr1G077170_H.vulgare	F	520	0.41128015518188477	98.70723724365234	C	0.3930160701274872	0.00373285	0.6032510995864868	T	0.0919963	0.28665855526924133	0.00657545	0.00232792	0.00161568	0.101683	0.41062793135643005	0.0985155	-92.8812	-4.37317	0.024683497846126556
>HvFMO1_N-OX_HORVU4Hr1G077170_H.vulgare	A	521	0.2514927089214325	32.44255945086479	C	0.030412588268518448	0.0124877	0.9570996165275574	S	0.00754144	0.014905551448464394	0.000843793	0.00804141	0.00549997	0.48421043157577515	0.0548352	0.42412227392196655	-86.7045	136.74598693847656	0.027678629383444786
>HvFMO1_N-OX_HORVU4Hr1G077170_H.vulgare	P	522	0.30816781520843506	48.998682618141174	C	0.011657016351819038	0.030564608052372932	0.9577783942222595	C	0.00835573	0.0041854	0.000379603	0.018063228577375412	0.018045149743556976	0.20147308707237244	0.15431267023086548	0.5951851010322571	-69.5336	100.48023223876953	0.035485733300447464
>HvFMO1_N-OX_HORVU4Hr1G077170_H.vulgare	Y	523	0.2236451655626297	58.81867854297161	C	0.0055876	0.0571327	0.9372796416282654	C	0.00323245	0.00283862	0.000204135	0.0656514	0.028022877871990204	0.27315711975097656	0.0677063	0.5591870546340942	-105.374	91.71891021728516	0.023841464892029762
>HvFMO1_N-OX_HORVU4Hr1G077170_H.vulgare	N	524	0.33226555585861206	64.79178339242935	C	0.00312619	0.023967	0.9729067087173462	C	0.0011174	0.00129186	3.6904009903082624e-05	0.009833	0.011890185996890068	0.0989331	0.00795733	0.8689402937889099	-121.513	134.39779663085938	0.024559948593378067
>HvFMO1_N-OX_HORVU4Hr1G077170_H.vulgare	N	525	0.3438613712787628	67.05296739935875	H	0.5466682314872742	0.00524303	0.44808873534202576	G	0.41796427965164185	0.13797469437122345	0.00138184	0.00178564	0.00227121	0.047113873064517975	0.2881454527378082	0.1033630445599556	-65.8973	-22.9525	0.0344901
>HvFMO1_N-OX_HORVU4Hr1G077170_H.vulgare	K	526	0.6514967083930969	153.75322318077087	H	0.5454751253128052	0.00530052	0.4492243826389313	G	0.37203824520111084	0.18674220144748688	0.0020368	0.00227664	0.00309149	0.0378955	0.3070202171802521	0.0888989	-70.6726	-25.1616	0.056319113820791245
>HvFMO1_N-OX_HORVU4Hr1G077170_H.vulgare	D	527	0.30850377678871155	59.54122892022133	H	0.5657110810279846	0.00453699	0.429752	G	0.4488016366958618	0.1520383507013321	0.00276715	0.0031962	0.00203036	0.035213813185691833	0.24289293587207794	0.11305953562259674	-86.4821	-5.33088	0.0620666
>HvFMO1_N-OX_HORVU4Hr1G077170_H.vulgare	Y	528	0.13974983990192413	36.75420789420605	C	0.3427499234676361	0.017600227147340775	0.6396498084068298	C	0.1565510630607605	0.19088219106197357	0.00477757	0.013571321964263916	0.00896903	0.10903631150722504	0.13835173845291138	0.37786075472831726	-84.095	-1.77529	0.0688619
>HvFMO1_N-OX_HORVU4Hr1G077170_H.vulgare	K	529	0.5369958281517029	126.73101544380188	C	0.2721397876739502	0.020569702610373497	0.7072904706001282	C	0.0909399	0.16770154237747192	0.0033327	0.014174374751746655	0.012432518415153027	0.0766597	0.12087816745042801	0.5138810873031616	-78.7261	-4.20554	0.12134344130754471
>HvFMO1_N-OX_HORVU4Hr1G077170_H.vulgare	E	530	0.6852202415466309	152.80411386489868	C	0.34835565090179443	0.0132062	0.6384381055831909	C	0.13511459529399872	0.2002381980419159	0.00730899	0.00761272	0.00914728	0.10496624559164047	0.17369592189788818	0.3619160056114197	-74.6337	-18.9027	0.2212880700826645
>HvFMO1_N-OX_HORVU4Hr1G077170_H.vulgare	Q	531	0.6047272086143494	136.0636219382286	C	0.3266925513744354	0.0175331	0.6557743549346924	C	0.11523865908384323	0.1944371610879898	0.00784231	0.00903177	0.011423155665397644	0.10131720453500748	0.14705896377563477	0.413651	-84.8125	-9.15956	0.2708666920661926
>SmFMO1_N-OX_XP002967925.1_S.moellendorffii	M	1	0.8422980308532715	188.6747589111328	C	0.000106673	0.000315876	0.9995774626731873	C	2.4200851839850657e-05	3.544118953868747e-05	3.1680974643677473e-06	7.622260454809293e-05	0.000138087	0.000448828	0.000548331	0.9987257122993469	-55.246	167.96043395996094	0.9906262159347534
>SmFMO1_N-OX_XP002967925.1_S.moellendorffii	G	2	0.8703376650810242	90.51511716842651	C	0.00148515	0.00186333	0.9966515898704529	C	0.000591744	0.000465416	6.655856850557029e-05	0.000566207	0.000839113	0.0017512	0.00408695	0.9916328191757202	-63.2005	-164.791	0.9806634783744812
>SmFMO1_N-OX_XP002967925.1_S.moellendorffii	D	3	0.901205	173.93247359991074	C	0.00618881	0.00258563	0.991226	C	0.00335647	0.00225819	7.303497841348872e-05	0.000779364	0.00152645	0.00499226	0.010997418314218521	0.9760168194770813	-82.5134	95.18109893798828	0.9652464985847473
>SmFMO1_N-OX_XP002967925.1_S.moellendorffii	D	4	0.8498076796531677	164.01288217306137	C	0.015193968079984188	0.00446803	0.9803379774093628	C	0.00814733	0.00556534	0.000200121	0.00157602	0.00263298	0.00874606	0.021118780598044395	0.952013	-79.8969	39.8028	0.9407051205635071
>SmFMO1_N-OX_XP002967925.1_S.moellendorffii	L	5	0.6723954677581787	135.15148901939392	C	0.010980455204844475	0.00408153	0.9849380254745483	C	0.00600368	0.00500085	9.55148134380579e-05	0.00153366	0.00235814	0.011466321535408497	0.020370017737150192	0.9531718492507935	-84.8312	30.106454849243164	0.9267852902412415
>SmFMO1_N-OX_XP002967925.1_S.moellendorffii	G	6	0.6979594826698303	72.58778619766235	C	0.011388108134269714	0.011315740644931793	0.9772960543632507	C	0.00613915	0.00422031	0.000512115	0.00384886	0.0063083	0.0209204	0.029802868142724037	0.9282479286193848	67.7257	60.31504440307617	0.8803279399871826
>SmFMO1_N-OX_XP002967925.1_S.moellendorffii	F	7	0.5917370915412903	142.01690196990967	C	0.010491893626749516	0.019894950091838837	0.9696131348609924	C	0.00669168	0.0047136	0.000160271	0.00668523	0.011418770998716354	0.017034092918038368	0.016636380925774574	0.9366598725318909	-94.5539	116.05526733398438	0.8560268878936768
>SmFMO1_N-OX_XP002967925.1_S.moellendorffii	D	8	0.7546796202659607	145.6531667113304	C	0.015497419983148575	0.024142559617757797	0.9603599905967712	C	0.010352857410907745	0.00574187	0.00030651	0.00689087	0.015018115751445293	0.025463802739977837	0.0285401	0.9076858162879944	-89.347	78.98027038574219	0.7999580502510071
>SmFMO1_N-OX_XP002967925.1_S.moellendorffii	L	9	0.5507407784461975	110.6988964676857	C	0.0118426	0.011958256363868713	0.9761991500854492	C	0.00702785	0.00453994	8.16759784356691e-05	0.00299704	0.00737183	0.0243851	0.018143413588404655	0.9354531764984131	-88.7197	73.0795	0.8126327395439148
>SmFMO1_N-OX_XP002967925.1_S.moellendorffii	E	10	0.8122497200965881	181.13168758153915	C	0.011502093635499477	0.015335810370743275	0.9731621146202087	C	0.00622668	0.00359731	0.00012055	0.00401242	0.0093355	0.027311144396662712	0.018957193940877914	0.9304391741752625	-84.3068	117.39912414550781	0.761731
>SmFMO1_N-OX_XP002967925.1_S.moellendorffii	F	11	0.5402519106864929	129.6604585647583	C	0.00497015	0.021940313279628754	0.9730894565582275	C	0.003039	0.00257146	0.000122925	0.00977921	0.011598712764680386	0.0513782	0.00894208	0.9125683307647705	-97.4081	134.7382049560547	0.6771486401557922
>SmFMO1_N-OX_XP002967925.1_S.moellendorffii	S	12	0.5922476649284363	91.79838806390762	C	0.00254007	0.00732223	0.9901376962661743	C	0.00132816	0.00097249	2.7854006475536153e-05	0.00203806	0.00321205	0.019646748900413513	0.00422201	0.9685524702072144	-92.8905	138.32415771484375	0.6696732044219971
>SmFMO1_N-OX_XP002967925.1_S.moellendorffii	P	13	0.7210022807121277	114.6393626332283	C	0.0839415	0.0035497	0.9125087261199951	C	0.0953274	0.0295498	0.000308253	0.00114982	0.00256534	0.0467854	0.21259461343288422	0.6117193102836609	-62.7809	-17.2698	0.5743590593338013
>SmFMO1_N-OX_XP002967925.1_S.moellendorffii	A	14	0.7819156050682068	100.86711305379868	C	0.0936829	0.00480605	0.9015109539031982	C	0.0967629	0.0409769	0.00042074	0.00187469	0.00416659	0.0822747	0.2237379401922226	0.5497853755950928	-72.0376	-20.6887	0.4016192555427551
>SmFMO1_N-OX_XP002967925.1_S.moellendorffii	A	15	0.6535519361495972	84.30819976329803	C	0.053858473896980286	0.010123318992555141	0.9360182881355286	C	0.0502081	0.0172012	0.000167059	0.00257952	0.00850402	0.10999736934900284	0.1205831989645958	0.69076	-79.8434	69.7409	0.10528332740068436
>SmFMO1_N-OX_XP002967925.1_S.moellendorffii	A	16	0.2890040874481201	37.281527280807495	C	0.00493636	0.060341425240039825	0.9347222447395325	C	0.00211066	0.00124371	1.6675505321472883e-05	0.00307514	0.052242	0.10144007951021194	0.015176462009549141	0.824695	-84.3674	138.36483764648438	0.00972641
>SmFMO1_N-OX_XP002967925.1_S.moellendorffii	R	17	0.3596353530883789	98.54008674621582	E	0.00109499	0.8553260564804077	0.14357896149158478	E	0.000315756	0.000323324	1.0931140423053876e-05	0.00360313	0.8646111488342285	0.00881079	0.00172601	0.12059891223907471	-112.128	130.23606872558594	0.00126163
>SmFMO1_N-OX_XP002967925.1_S.moellendorffii	V	18	0.0128755	2.2403328102082014	E	3.393597580725327e-05	0.9985598921775818	0.00140622	E	3.963406015827786e-06	1.664787487243302e-05	6.72748740271345e-07	0.000369501	0.9981603026390076	4.2641891923267394e-05	8.741460987948813e-06	0.00139758	-118.977	132.5592803955078	0.000167645
>SmFMO1_N-OX_XP002967925.1_S.moellendorffii	C	19	0.00343504	0.5736509622074664	E	3.185974492225796e-05	0.9994152784347534	0.000552858	E	2.2337746941047953e-06	1.7388338164892048e-05	5.11565076521947e-07	9.860308637144044e-05	0.9993433356285095	1.9566030459827743e-05	3.4487088669266086e-06	0.000514916	-106.66	129.41668701171875	8.018826338229701e-05
>SmFMO1_N-OX_XP002967925.1_S.moellendorffii	V	20	0.00377843	0.6574464440345764	E	1.1335420822433662e-05	0.9995431900024414	0.00044555	E	1.2278768508622306e-06	7.712227670708671e-06	5.62697721306904e-07	0.000125403	0.9994630217552185	2.069538095383905e-05	4.068607722729212e-06	0.000377331	-108.128	121.96878814697266	4.713461748906411e-05
>SmFMO1_N-OX_XP002967925.1_S.moellendorffii	V	21	0.00636129	1.1068647634238005	E	0.000211733	0.9557505249977112	0.044037770479917526	E	4.46744124928955e-05	0.000153498	1.0540924449742306e-05	0.00163596	0.95764	0.00234217	0.000936152	0.0372373	-108.552	119.27243041992188	7.469749107258394e-05
>SmFMO1_N-OX_XP002967925.1_S.moellendorffii	G	22	0.0815031	8.476324021816254	C	0.000333084	0.025013448670506477	0.974653	C	0.000672867	0.000176725	5.8923014876199886e-05	0.00778959	0.0331421	0.19945766031742096	0.1495315581560135	0.6091706156730652	92.218	169.4224853515625	0.000405718
>SmFMO1_N-OX_XP002967925.1_S.moellendorffii	A	23	0.019000278785824776	2.451035963371396	C	0.000534854	0.00032989	0.9991351962089539	C	0.000272966	0.000355043	1.0390523357273196e-06	0.00016399	0.000348182	0.2125042825937271	0.047569	0.7387855648994446	-85.3005	7.050869941711426	4.9384296289645135e-05
>SmFMO1_N-OX_XP002967925.1_S.moellendorffii	G	24	0.1287859082221985	13.393734455108643	C	0.018911220133304596	0.025835195556282997	0.9552536010742188	C	0.00158188	0.012684730812907219	0.000421785	0.0372048	0.00713292	0.431638	0.024221455678343773	0.4851146340370178	-118.657	-177.868	0.00116567
>SmFMO1_N-OX_XP002967925.1_S.moellendorffii	V	25	0.058009661734104156	10.093681141734123	H	0.9791034460067749	9.610855340724811e-05	0.020800510421395302	H	0.010891077108681202	0.9649498462677002	0.00127833	4.6156259486451745e-05	2.5161942176055163e-05	0.00395712	0.015746042132377625	0.00310643	-58.7439	-40.1454	0.00011862
>SmFMO1_N-OX_XP002967925.1_S.moellendorffii	S	26	0.056981027126312256	8.83206	H	0.9972259402275085	1.056779183272738e-05	0.00276351	H	0.00887576	0.9871256947517395	0.000638651	5.850296474818606e-06	3.6680673929367913e-06	0.000223326	0.00254088	0.000586143	-61.3773	-40.1126	0.000123873
>SmFMO1_N-OX_XP002967925.1_S.moellendorffii	G	27	0.00490241	0.50985	H	0.9997106194496155	1.4852873846393777e-06	0.00028791	H	0.00265373	0.9968141913414001	0.000247322	6.371686254169617e-07	5.715863835575874e-07	2.2463902496383525e-05	0.000169136	9.187548857880756e-05	-62.6772	-39.3936	5.138994674780406e-05
>SmFMO1_N-OX_XP002967925.1_S.moellendorffii	L	28	0.0039279	0.7895076172426343	H	0.999776	4.80024345961283e-06	0.000218923	H	0.000577018	0.9990621209144592	0.000206243	9.87558905762853e-07	1.3901523061576881e-06	9.311113899457268e-06	7.744700997136533e-05	6.548492092406377e-05	-64.8903	-41.7649	5.38874592166394e-05
>SmFMO1_N-OX_XP002967925.1_S.moellendorffii	C	29	0.018826156854629517	3.1439681947231293	H	0.9997403025627136	6.830413894931553e-06	0.000252908	H	0.000182878	0.999384	0.000289379	7.015686946942878e-07	1.2739534440697753e-06	5.1682527555385605e-06	9.605050581740215e-05	4.080414510099217e-05	-63.7099	-41.9941	0.000100133
>SmFMO1_N-OX_XP002967925.1_S.moellendorffii	A	30	0.00823994	1.062952235341072	H	0.999782	4.411224381328793e-06	0.000213234	H	0.000140854	0.9994682669639587	0.000274715	3.3933886811610137e-07	9.6188603038172e-07	4.246720436640317e-06	7.886999082984403e-05	3.175765596097335e-05	-62.9219	-43.2193	4.8664067435311154e-05
>SmFMO1_N-OX_XP002967925.1_S.moellendorffii	C	31	0.00435654	0.7275417591445148	H	0.999832	2.846559254976455e-06	0.000164842	H	0.000139471	0.9995505213737488	0.000205713	2.537602767915814e-07	8.555651334063441e-07	4.4148559936729725e-06	5.505814988282509e-05	4.3709122110158205e-05	-62.5795	-44.2526	0.000105129
>SmFMO1_N-OX_XP002967925.1_S.moellendorffii	R	32	0.13151481747627258	36.03505998849869	H	0.9997578263282776	6.9773668656125665e-06	0.000235167	H	0.000186774	0.9992271661758423	0.000438141	6.773511813662481e-07	1.5807707995918463e-06	5.506288289325312e-06	9.650763240642846e-05	4.369015005067922e-05	-61.994	-43.7189	0.000291442
>SmFMO1_N-OX_XP002967925.1_S.moellendorffii	H	33	0.0692539	15.512871742248535	H	0.9993792772293091	6.2062067627266515e-06	0.000614545	H	0.000284981	0.9989038705825806	0.0004316	5.632643365061085e-07	1.609688411008392e-06	9.7981628641719e-06	0.000288613	7.900403579697013e-05	-63.2502	-42.0329	0.000130532
>SmFMO1_N-OX_XP002967925.1_S.moellendorffii	L	34	0.00600516	1.2070363266393542	H	0.9970456957817078	2.3837208573240787e-05	0.00293042	H	0.000755871	0.9965208768844604	0.0010476	4.41968722952879e-06	6.464931630034698e-06	6.757879600627348e-05	0.00117085	0.000426348	-64.8392	-41.8658	0.000137073
>SmFMO1_N-OX_XP002967925.1_S.moellendorffii	L	35	0.20494353771209717	41.19365108013153	H	0.994067	4.15594840887934e-05	0.00589182	H	0.00162161	0.9943358302116394	0.000779804	1.5152752894209698e-05	7.964009455463383e-06	0.000136096	0.00238737	0.00071626	-63.8459	-41.4563	0.000496541
>SmFMO1_N-OX_XP002967925.1_S.moellendorffii	K	36	0.7091675400733948	167.36353945732117	H	0.9684191942214966	3.6513803934212774e-05	0.0315443	H	0.00471531	0.97015	0.000511677	8.266806617029943e-06	9.30783699004678e-06	0.000419639	0.022990461438894272	0.00119559	-62.7963	-32.7902	0.00079533
>SmFMO1_N-OX_XP002967925.1_S.moellendorffii	R	37	0.42783504724502563	117.22680294513702	C	0.10030967742204666	3.41407758241985e-05	0.8996562361717224	T	0.00326223	0.0870838	0.0001078	1.4449278751271777e-05	2.9533798624470364e-06	0.0114511	0.8943268656730652	0.00375092	-92.5104	5.177895545959473	0.000508019
>SmFMO1_N-OX_XP002967925.1_S.moellendorffii	G	38	0.7520328760147095	78.21141910552979	C	0.000676123	5.5544394854223356e-05	0.9992683529853821	T	8.702618652023375e-05	0.000153932	1.596933725522831e-05	5.080742539576022e-06	1.1275667930021882e-05	0.00752775	0.9781744480133057	0.014024502597749233	83.62222290039062	16.449970245361328	0.00112174
>SmFMO1_N-OX_XP002967925.1_S.moellendorffii	I	39	0.0674951	13.296537674963474	C	0.000163744	0.00272571	0.9971104860305786	C	2.9078802981530316e-05	5.066308585810475e-05	1.2709191423709854e-06	0.000703715	0.00163655	0.0444248	0.000924254	0.9522296190261841	-91.3436	136.382	0.000370457
>SmFMO1_N-OX_XP002967925.1_S.moellendorffii	R	40	0.6025185585021973	165.09008502960205	C	0.000139916	0.028567815199494362	0.9712923169136047	C	5.275168950902298e-05	2.384585422987584e-05	9.979445394492359e-07	0.00373374	0.017716791480779648	0.022058334201574326	0.00169555	0.9547180533409119	-89.7078	115.2588882446289	0.001555
>SmFMO1_N-OX_XP002967925.1_S.moellendorffii	P	41	0.0685896	10.905741333961487	C	0.000740163	0.0880884	0.911172	C	0.000212483	0.000158496	1.6092886880869628e-06	0.00173723	0.0658288	0.0233162	0.0026547	0.9060905575752258	-79.7079	145.98452758789062	0.000323944
>SmFMO1_N-OX_XP002967925.1_S.moellendorffii	T	42	0.1568770408630371	26.982851028442383	E	1.9441309632384218e-05	0.9981589913368225	0.00182155	E	4.127920419705333e-06	6.746409326296998e-06	1.2954377552887308e-06	0.00200037	0.9955493211746216	6.966583168832585e-05	4.780928520631278e-06	0.00236373	-117.173	133.3360137939453	0.000377621
>SmFMO1_N-OX_XP002967925.1_S.moellendorffii	V	43	0.013275479897856712	2.309933502227068	E	1.1811518561444245e-05	0.9997819066047668	0.000206264	E	3.6380888559506275e-06	5.677476110577118e-06	4.828814326174324e-07	0.000377329	0.9993656277656555	5.256343683868181e-06	1.1802396784332814e-06	0.000240785	-111.867	126.29634857177734	0.000350257
>SmFMO1_N-OX_XP002967925.1_S.moellendorffii	L	44	0.015340941026806831	3.083529146388173	E	0.000206003	0.9929109215736389	0.00688302	E	7.459377229679376e-05	0.000127005	6.476194357674103e-06	0.00208742	0.9892348647117615	0.000288592	8.894062193576247e-05	0.00809202	-106.84	119.286	0.000311328
>SmFMO1_N-OX_XP002967925.1_S.moellendorffii	E	45	0.0884397	19.722047120332718	C	0.000255468	0.031964339315891266	0.9677802324295044	C	0.00026184	6.504193152068183e-05	2.8464112347137416e-06	0.00238653	0.022407494485378265	0.0623595	0.00985536	0.9026613831520081	-120.895	149.06504821777344	0.000520295
>SmFMO1_N-OX_XP002967925.1_S.moellendorffii	G	46	0.4073949456214905	42.36907434463501	C	0.00323155	0.000637987	0.9961303472518921	S	0.0028707	0.000847875	2.635012833707151e-06	0.000148742	0.000463974	0.5459970831871033	0.1263294667005539	0.32333943247795105	-77.8717	-12.2238	0.000910795
>SmFMO1_N-OX_XP002967925.1_S.moellendorffii	S	47	0.3777810335159302	58.55606019496918	C	0.00521556	0.000644263	0.9941402077674866	S	0.00550757	0.000870513	4.347080903244205e-06	0.000686482	0.000281683	0.68479	0.1130489856004715	0.19481004774570465	-90.1685	166.7470245361328	0.00125949
>SmFMO1_N-OX_XP002967925.1_S.moellendorffii	S	48	0.7352538108825684	113.9643406867981	C	0.00752855	0.000583349	0.9918879866600037	S	0.00299056	0.000362052	7.686766366532538e-06	3.609677150961943e-05	0.000177785	0.8618616461753845	0.0750308	0.0595334	-81.0222	-18.4481	0.00122583
>SmFMO1_N-OX_XP002967925.1_S.moellendorffii	H	49	0.41918399930000305	93.89721584320068	C	0.0066759	0.021746555343270302	0.971578	S	0.00371306	0.00107777	2.8387245038175024e-05	0.00765011	0.010785183869302273	0.6580736637115479	0.034873899072408676	0.28379786014556885	-124.965	147.00025939941406	0.000809833
>SmFMO1_N-OX_XP002967925.1_S.moellendorffii	I	50	0.0393714	7.756162341684103	C	0.00900327	0.21669352054595947	0.7743032574653625	C	0.00448334	0.00344757	0.000357721	0.28531262278556824	0.0823066	0.11524951457977295	0.0420742	0.466768	-88.978	136.15025329589844	0.000655529
>SmFMO1_N-OX_XP002967925.1_S.moellendorffii	G	51	0.0392323	4.0801548063755035	C	0.0445854	0.0983949	0.85702	C	0.0225305	0.0188731	0.00151147	0.16190624237060547	0.036328	0.1451643407344818	0.10211312770843506	0.5115731358528137	-171.396	-170.826	0.000908082
>SmFMO1_N-OX_XP002967925.1_S.moellendorffii	G	52	0.17567916214466095	18.27063286304474	H	0.5249469876289368	0.010159910656511784	0.46489304304122925	G	0.3396470546722412	0.16658522188663483	0.00405494	0.0164175	0.00365097	0.1506783664226532	0.22013995051383972	0.098826	75.66114044189453	-114.021	0.00155326
>SmFMO1_N-OX_XP002967925.1_S.moellendorffii	V	53	0.12828633189201355	22.321821749210358	H	0.9168734550476074	0.000435611	0.082691	H	0.3622596859931946	0.5220568180084229	0.00175872	0.000441711	0.000218552	0.010747336782515049	0.0881973	0.014319979585707188	-64.1622	-32.7975	0.00085766
>SmFMO1_N-OX_XP002967925.1_S.moellendorffii	W	54	0.10146819800138474	28.91843643039465	H	0.9505842924118042	0.000232797	0.049182966351509094	G	0.6009904742240906	0.33781197667121887	0.00196596	0.00032828	8.994854579214007e-05	0.00338008	0.0483868	0.00704657	-67.5765	-28.6749	0.00143885
>SmFMO1_N-OX_XP002967925.1_S.moellendorffii	R	55	0.3925453722476959	107.55743199586868	H	0.9065893888473511	0.000312097	0.0930986	H	0.40372657775878906	0.47892287373542786	0.0031627	0.000363119	0.000128252	0.00697202	0.0938172	0.012907181866466999	-68.2213	-27.0106	0.00205688
>SmFMO1_N-OX_XP002967925.1_S.moellendorffii	S	56	0.43259164690971375	67.05170527100563	H	0.7427855730056763	0.000661955	0.25655242800712585	H	0.21801795065402985	0.48754456639289856	0.00826545	0.000559337	0.000255329	0.027185337617993355	0.23041579127311707	0.0277562	-80.2212	-18.6511	0.00298999
>SmFMO1_N-OX_XP002967925.1_S.moellendorffii	N	57	0.37300679087638855	72.73632422089577	C	0.35079628229141235	0.00520099	0.6440026760101318	H	0.0970462	0.3052363395690918	0.011025209911167622	0.00339546	0.00247317	0.1379733830690384	0.2947807013988495	0.1480695605278015	-92.8939	9.885490417480469	0.00283363
>SmFMO1_N-OX_XP002967925.1_S.moellendorffii	S	58	0.3706587851047516	57.452111691236496	C	0.0908869	0.099432	0.8096810579299927	C	0.045759	0.069379	0.00313441	0.0674154	0.0650211	0.14531460404396057	0.13870082795619965	0.46527567505836487	-99.5025	105.29914855957031	0.00258559
>SmFMO1_N-OX_XP002967925.1_S.moellendorffii	V	59	0.0919993	16.0079	C	0.022384770214557648	0.1245659664273262	0.8530492186546326	C	0.016916	0.00977703	0.000549538	0.0953021	0.0679922	0.16965314745903015	0.05328	0.5865299105644226	-115.651	117.65434265136719	0.00295872
>SmFMO1_N-OX_XP002967925.1_S.moellendorffii	A	60	0.4337855279445648	55.95833310484886	C	0.058059025555849075	0.0208144	0.9211265444755554	T	0.062058	0.015393160283565521	0.000350492	0.00677063	0.0119742	0.3020881712436676	0.45358753204345703	0.14777787029743195	-69.9731	-15.6042	0.00295006
>SmFMO1_N-OX_XP002967925.1_S.moellendorffii	I	61	0.2603517472743988	51.289294213056564	C	0.0746245	0.0283735	0.8970020413398743	T	0.0771415	0.019070418551564217	0.000354294	0.0103565	0.013668528757989407	0.22091011703014374	0.5377816557884216	0.12071703374385834	-105.462	12.599763870239258	0.00243269
>SmFMO1_N-OX_XP002967925.1_S.moellendorffii	T	62	0.0401692	6.909095019102097	C	0.10639049112796783	0.088567	0.8050425052642822	C	0.10318396985530853	0.025142475962638855	0.000442559	0.0906687	0.0423537	0.1326112449169159	0.080309	0.5252883434295654	-94.0887	119.06590270996094	0.0038595
>SmFMO1_N-OX_XP002967925.1_S.moellendorffii	R	63	0.4253334403038025	116.54136264324188	C	0.043133921921253204	0.0283425	0.9285234808921814	C	0.056966304779052734	0.015328309498727322	0.000301082	0.012911985628306866	0.024926388636231422	0.28549590706825256	0.25023964047431946	0.3538304269313812	-89.2867	-5.86672	0.00338952
>SmFMO1_N-OX_XP002967925.1_S.moellendorffii	L	64	0.0880068	17.689367182552814	C	0.0272675	0.0760517	0.8966807723045349	S	0.027172494679689407	0.00920412	0.000509248	0.0680224	0.0384046	0.37310051918029785	0.15862047672271729	0.3249660134315491	-110.3	100.43939971923828	0.00392483
>SmFMO1_N-OX_XP002967925.1_S.moellendorffii	Q	65	0.11954768002033234	26.898228004574776	C	0.00444726	0.0634966	0.9320560693740845	C	0.00278561	0.0014263	0.000101482	0.0693294	0.0296787	0.22671227157115936	0.0460884	0.6238778233528137	-103.121	80.95000457763672	0.00292546
>SmFMO1_N-OX_XP002967925.1_S.moellendorffii	T	66	0.10362429171800613	17.823378175497055	C	0.00274972	0.0356617	0.9615885615348816	C	0.00120129	0.000807507	2.8969227059860714e-05	0.0347588	0.016308777034282684	0.23785659670829773	0.014001562260091305	0.6950364708900452	-111.828	139.29795837402344	0.00212056
>SmFMO1_N-OX_XP002967925.1_S.moellendorffii	P	67	0.20530351996421814	32.643259674310684	C	0.0480898	0.013186068274080753	0.938724	S	0.022372694686055183	0.014769806526601315	0.000434169	0.00473284	0.00570245	0.5226607322692871	0.21157871186733246	0.21774856746196747	-71.922	-7.76811	0.00246179
>SmFMO1_N-OX_XP002967925.1_S.moellendorffii	S	68	0.2424057424068451	37.57289007306099	C	0.0710355	0.018297219648957253	0.9106673002243042	S	0.0615283	0.0228344	0.000413712	0.0260014	0.00979343	0.3698338270187378	0.16283752024173737	0.34675729274749756	-98.2981	110.5323715209961	0.00109415
>SmFMO1_N-OX_XP002967925.1_S.moellendorffii	V	69	0.1569090038537979	27.302166670560837	C	0.27347230911254883	0.020103296265006065	0.706424	G	0.2774067223072052	0.081558	0.00162027	0.0217908	0.00862737	0.10356925427913666	0.25201380252838135	0.25341373682022095	-72.0839	11.490852355957031	0.00246707
>SmFMO1_N-OX_XP002967925.1_S.moellendorffii	A	70	0.10166286677122116	13.11450981348753	C	0.11981934309005737	0.060048	0.8201326727867126	C	0.1322389394044876	0.042369209229946136	0.000590356	0.0649562	0.030516	0.0941199	0.2978205978870392	0.33738890290260315	-89.9626	25.001888275146484	0.00101759
>SmFMO1_N-OX_XP002967925.1_S.moellendorffii	Y	71	0.049992334097623825	13.147983867675066	C	0.012808692641556263	0.0522725	0.9349188208580017	C	0.0133497	0.00411959	0.000169183	0.059479422867298126	0.025934522971510887	0.20762106776237488	0.1095123291015625	0.5798141360282898	-106.59	82.81465148925781	0.000563125
>SmFMO1_N-OX_XP002967925.1_S.moellendorffii	Q	72	0.13917136192321777	31.3136	C	0.00189776	0.0822716	0.9158306121826172	C	0.000862885	0.000470265	4.1825864173006266e-05	0.1058938056230545	0.029722444713115692	0.0826707	0.0164511	0.7638870477676392	-98.9541	134.14918518066406	0.000828142
>SmFMO1_N-OX_XP002967925.1_S.moellendorffii	F	73	0.0383222	9.197329580783844	C	0.00832221	0.0444683	0.9472094178199768	C	0.00602277	0.00192209	0.000100425	0.0770296	0.015339045785367489	0.0681358	0.0716028	0.7598473429679871	-96.5438	95.49482727050781	0.000459575
>SmFMO1_N-OX_XP002967925.1_S.moellendorffii	S	74	0.10067430138587952	15.604516714811325	C	0.0335331	0.00572882	0.9607381224632263	T	0.031192297115921974	0.00737294	0.000111489	0.00767736	0.00148431	0.11183395981788635	0.6864649057388306	0.1538628488779068	-71.0802	11.526046752929688	0.00111981
>SmFMO1_N-OX_XP002967925.1_S.moellendorffii	D	75	0.28083863854408264	54.20185723900795	C	0.0284521	0.00352877	0.9680191278457642	T	0.026520512998104095	0.00406055	0.000122732	0.00209105	0.00105981	0.2396000325679779	0.6462832689285278	0.0802621	-51.3404	6.728145122528076	0.00108537
>SmFMO1_N-OX_XP002967925.1_S.moellendorffii	F	76	0.12894199788570404	30.94607949256897	C	0.000954251	0.0175901	0.9814557433128357	S	0.000349103	0.00017243	8.455577699351124e-06	0.012391343712806702	0.00495801	0.6324754953384399	0.00421028	0.34543484449386597	-114.991	129.56561279296875	0.000750514
>SmFMO1_N-OX_XP002967925.1_S.moellendorffii	P	77	0.5461382269859314	86.83597809076309	C	0.00121792	0.017505396157503128	0.9812766313552856	C	0.000484467	0.00016212	7.0607093221042305e-06	0.017066363245248795	0.0068052	0.0908386	0.014592460356652737	0.8700436949729919	-70.4901	138.55258178710938	0.0010832
>SmFMO1_N-OX_XP002967925.1_S.moellendorffii	W	78	0.0911015	25.963939502835274	C	0.000185657	0.016852963715791702	0.9829614758491516	C	9.620328637538478e-05	3.6487985198618844e-05	2.371217306063045e-06	0.031203893944621086	0.00544966	0.15210042893886566	0.00228551	0.8088253736495972	-91.2854	137.63339233398438	0.000847203
>SmFMO1_N-OX_XP002967925.1_S.moellendorffii	P	79	0.32264477014541626	51.300518453121185	C	0.000518127	0.00165174	0.9978300929069519	C	0.000168268	6.946094072191045e-05	3.970133661823638e-07	0.000949361	0.000609389	0.023682208731770515	0.00455345	0.9699675440788269	-65.1471	151.90074157714844	0.00151747
>SmFMO1_N-OX_XP002967925.1_S.moellendorffii	P	80	0.8596790432929993	136.68896788358688	C	0.010171892121434212	0.000430741	0.989397	T	0.00510919	0.000446732	1.0805152896864456e-06	6.662526720901951e-05	3.675062544061802e-05	0.018154677003622055	0.9690371751785278	0.00714771	-57.4356	103.85145568847656	0.00236267
>SmFMO1_N-OX_XP002967925.1_S.moellendorffii	G	81	0.9070431590080261	94.33248853683472	C	0.017351165413856506	0.00025226	0.9823966026306152	T	0.00894587	0.000607132	2.2329929834086215e-06	1.7331603885395452e-05	3.409644341445528e-05	0.0099058	0.9750455021858215	0.00544215	61.026466369628906	4.833075523376465	0.00174812
>SmFMO1_N-OX_XP002967925.1_S.moellendorffii	T	82	0.22594554722309113	38.862634122371674	C	0.00436457	0.00839208	0.9872432947158813	S	0.00204804	0.000823447	1.2606280506588519e-05	0.00459917	0.00302213	0.5756561160087585	0.00547144	0.40836700797080994	-93.2915	133.43150329589844	0.0052472
>SmFMO1_N-OX_XP002967925.1_S.moellendorffii	P	83	0.4666699469089508	74.20052155852318	C	0.00995529	0.00689932	0.9831453561782837	C	0.00500809	0.00231973	2.9845388780813664e-05	0.00340314	0.00437717	0.19752848148345947	0.0423132	0.7450202703475952	-68.5722	154.9186553955078	0.00258475
>SmFMO1_N-OX_XP002967925.1_S.moellendorffii	A	84	0.4670031666755676	60.243408501148224	C	0.022700443863868713	0.0781042	0.8991953730583191	C	0.0179207	0.00542103	0.000172783	0.0583255	0.0465983	0.2442549765110016	0.0983524	0.5289543271064758	-84.3925	125.88433074951172	0.00336289
>SmFMO1_N-OX_XP002967925.1_S.moellendorffii	F	85	0.19866514205932617	47.67963409423828	C	0.00865602	0.21864105761051178	0.7727029323577881	C	0.00532904	0.00218238	0.000102214	0.14962969720363617	0.10618655383586884	0.10478200018405914	0.027682345360517502	0.6041057109832764	-101.11	132.13685607910156	0.00196619
>SmFMO1_N-OX_XP002967925.1_S.moellendorffii	A	86	0.0337505	4.353811204433441	C	0.000613471	0.12050783634185791	0.8788787126541138	C	0.000115194	0.00016303	4.547002845356474e-06	0.035008348524570465	0.058055080473423004	0.042565	0.0011158	0.8629729747772217	-79.7438	144.9536590576172	0.000577947
>SmFMO1_N-OX_XP002967925.1_S.moellendorffii	T	87	0.33174654841423035	57.06040632724762	C	0.00351568	0.2676064074039459	0.728878	C	0.000216754	0.00144279	4.71186576760374e-05	0.21897947788238525	0.0850015	0.0184369	0.00203413	0.6738412976264954	-80.2256	161.321	0.00232808
>SmFMO1_N-OX_XP002967925.1_S.moellendorffii	G	88	0.0685384	7.1279972195625305	H	0.9862770438194275	7.720172288827598e-05	0.013645628467202187	H	0.00776846	0.9802187085151672	0.000384414	4.345837442087941e-05	2.9891101803514175e-05	0.00161425	0.00606774	0.00387304	-55.9479	-40.1332	0.000502801
>SmFMO1_N-OX_XP002967925.1_S.moellendorffii	G	89	0.38002902269363403	39.52301836013794	H	0.9893604516983032	0.000144262	0.010495315305888653	H	0.00561018	0.9872841835021973	0.00073096	2.5911529519362375e-05	6.804237636970356e-05	0.000598805	0.00332143	0.00236042	-63.0263	-38.376	0.000631556
>SmFMO1_N-OX_XP002967925.1_S.moellendorffii	Q	90	0.4065072238445282	91.46412536501884	H	0.9934588074684143	0.000136532	0.00640466	H	0.00529652	0.9877856969833374	0.00143352	2.8047721571056172e-05	8.075667574303225e-05	0.000328484	0.00283557	0.00221143	-68.0448	-37.6417	0.00113183
>SmFMO1_N-OX_XP002967925.1_S.moellendorffii	V	91	0.00823192	1.43235	H	0.998622	4.5786557166138664e-05	0.00133221	H	0.000650985	0.996207	0.00207086	8.044426067499444e-06	1.817721567931585e-05	6.56975680612959e-05	0.000390526	0.000589126	-64.4003	-45.3923	0.000237873
>SmFMO1_N-OX_XP002967925.1_S.moellendorffii	L	92	0.0924266	18.577744714915752	H	0.9984034895896912	4.3007963540731e-05	0.00155356	H	0.000457416	0.9978750944137573	0.000703025	6.278660293901339e-06	1.4361172361532226e-05	4.670028647524305e-05	0.000382715	0.000514339	-63.1358	-42.0587	0.00029085
>SmFMO1_N-OX_XP002967925.1_S.moellendorffii	D	93	0.6370357871055603	122.94790691137314	H	0.9984328150749207	4.9914564442588016e-05	0.00151735	H	0.000324589	0.9979060888290405	0.000757609	3.532297114361427e-06	2.290838529006578e-05	4.3425279727671295e-05	0.000501155	0.000440618	-63.7457	-42.0461	0.000532965
>SmFMO1_N-OX_XP002967925.1_S.moellendorffii	Y	94	0.15502499043941498	40.77157248556614	H	0.9984772801399231	6.1789556639269e-05	0.00146092	H	0.000547065	0.9961867928504944	0.00209683	7.759133950457908e-06	2.0763369320775382e-05	5.071484702057205e-05	0.000702548	0.000387604	-62.662	-44.9525	0.000644745
>SmFMO1_N-OX_XP002967925.1_S.moellendorffii	L	95	0.00466077	0.9368152040988207	H	0.998775	3.474912591627799e-05	0.00119011	H	0.00017209	0.9975292086601257	0.00157924	4.2684578147600405e-06	7.757217645121273e-06	4.180578616796993e-05	0.000415451	0.000250108	-64.4894	-42.4638	0.000130991
>SmFMO1_N-OX_XP002967925.1_S.moellendorffii	H	96	0.37102654576301575	83.10994625091553	H	0.9983476400375366	3.4929147659568116e-05	0.00161751	H	0.000318467	0.9975778460502625	0.00103424	6.465083060902543e-06	1.0684258086257614e-05	4.31781227234751e-05	0.00054913	0.000460086	-61.9617	-42.2736	0.000607161
>SmFMO1_N-OX_XP002967925.1_S.moellendorffii	G	97	0.40798482298851013	42.430421590805054	H	0.996853	2.5769575586309657e-05	0.00312155	H	0.000335315	0.9962682127952576	0.00159955	2.7358742045180406e-06	9.273843716073316e-06	8.111073111649603e-05	0.00116145	0.00054236	-63.069	-41.1991	0.000591351
>SmFMO1_N-OX_XP002967925.1_S.moellendorffii	Y	98	0.0433967	11.413337044417858	H	0.9967401623725891	7.46931109461002e-05	0.00318515	H	0.000816716	0.9879212379455566	0.00879889	2.1110639863763936e-05	2.13876355701359e-05	0.000134302	0.00158413	0.000702359	-64.8167	-45.2302	0.000619418
>SmFMO1_N-OX_XP002967925.1_S.moellendorffii	A	99	0.0135149	1.7434224151074886	H	0.9984216690063477	4.1446593968430534e-05	0.00153696	H	0.000900633	0.9944932460784912	0.00332769	1.568961306475103e-05	1.2755052921420429e-05	7.864222425268963e-05	0.000690406	0.000480998	-62.5387	-43.6405	0.000511362
>SmFMO1_N-OX_XP002967925.1_S.moellendorffii	A	100	0.6383767127990723	82.35059595108032	H	0.9951404333114624	7.87178723840043e-05	0.00478081	H	0.00269987	0.9891579151153564	0.00438699	1.673761107667815e-05	2.8094800654798746e-05	0.000128824	0.00292205	0.000659611	-63.7694	-40.7527	0.00120908
>SmFMO1_N-OX_XP002967925.1_S.moellendorffii	K	101	0.560428	132.26106977462769	H	0.9848256707191467	5.5024760513333604e-05	0.015119318850338459	H	0.00336844	0.9779167771339417	0.00684843	1.2589642210514285e-05	1.2372515811875928e-05	0.000270321	0.011010227724909782	0.000560844	-66.1058	-35.8766	0.00119455
>SmFMO1_N-OX_XP002967925.1_S.moellendorffii	F	102	0.19452598690986633	46.68623685836792	C	0.11746156960725784	0.000116051	0.8824223875999451	T	0.00596389	0.11606405675411224	0.00136059	7.348760846070945e-05	1.295323727390496e-05	0.019637124612927437	0.8479161858558655	0.00897165	-104.519	15.692543029785156	0.000348527
>SmFMO1_N-OX_XP002967925.1_S.moellendorffii	G	103	0.5976887345314026	62.15962839126587	C	0.012589153833687305	0.000313767	0.9870971441268921	T	0.00347465	0.00522165	0.000476313	9.886547923088074e-05	9.716401109471917e-05	0.0154571	0.9253268837928772	0.0498475	70.02538299560547	28.761707305908203	0.00164159
>SmFMO1_N-OX_XP002967925.1_S.moellendorffii	V	104	0.014673275873064995	2.553150001913309	H	0.5356187224388123	0.00117039	0.4632108509540558	G	0.3562757968902588	0.2435336709022522	0.00723398	0.000579953	0.000718305	0.0314296	0.129903	0.23032552003860474	-81.7976	-24.488	0.000670805
>SmFMO1_N-OX_XP002967925.1_S.moellendorffii	L	105	0.3136849105358124	63.05066701769829	H	0.9433729648590088	0.000433708	0.056193336844444275	G	0.8520708680152893	0.10194847732782364	0.000979892	0.000186952	7.211486081359908e-05	0.00223027	0.0393935	0.00311795	-60.9518	-33.9833	0.0016892
>SmFMO1_N-OX_XP002967925.1_S.moellendorffii	E	106	0.8137385845184326	181.46370434761047	H	0.8712288737297058	0.000160676	0.12861043214797974	G	0.841722	0.0774509	9.210735152009875e-05	1.4889862541167531e-05	5.1343846280360594e-05	0.00235413	0.0761094	0.00220485	-70.1617	-16.3821	0.000681589
>SmFMO1_N-OX_XP002967925.1_S.moellendorffii	C	107	0.1270667016506195	21.220139175653458	H	0.8136144280433655	0.000598571	0.18578706681728363	G	0.7408390641212463	0.0630572	0.000184969	5.056170266470872e-05	0.000107097	0.011604519560933113	0.17989873886108398	0.00425788	-101.066	-13.2591	0.000743084
>SmFMO1_N-OX_XP002967925.1_S.moellendorffii	V	108	0.027055464684963226	4.707650855183601	E	0.00105305	0.8506981134414673	0.1482488214969635	E	0.000547457	0.000734615	3.982325870310888e-05	0.0662382	0.7726312279701233	0.0229313	0.0028724	0.13400492072105408	-110.827	126.90847778320312	0.00105778
>SmFMO1_N-OX_XP002967925.1_S.moellendorffii	R	109	0.3879135251045227	106.28830587863922	E	0.000204056	0.9711647033691406	0.0286313	E	6.836924876552075e-05	0.00011189	1.9401588360778987e-05	0.029707739129662514	0.9315313100814819	0.000984706	0.000217603	0.037359	-118.196	124.22662353515625	0.000911994
>SmFMO1_N-OX_XP002967925.1_S.moellendorffii	F	110	0.14786800742149353	35.48832178115845	C	0.00181669	0.3742356598377228	0.6239476203918457	E	0.00228695	0.000917922	4.8176676500588655e-05	0.016193706542253494	0.4253467321395874	0.0346016	0.1415654569864273	0.3790395259857178	-83.201	123.63787078857422	0.000699253
>SmFMO1_N-OX_XP002967925.1_S.moellendorffii	D	111	0.6429079174995422	124.08122807741165	C	0.000351633	0.0050512	0.9945970773696899	S	0.000521874	6.43761086394079e-05	1.9291719581815414e-05	0.000297839	0.00684307	0.5387851595878601	0.2952197790145874	0.15824860334396362	60.991390228271484	29.401031494140625	0.00142374
>SmFMO1_N-OX_XP002967925.1_S.moellendorffii	S	112	0.0978983	15.174244120717049	C	0.000545595	0.0566935	0.9427608847618103	C	0.000316791	0.000134345	4.218698904878693e-06	0.014164313673973083	0.0426937	0.15240707993507385	0.00987252	0.7804070711135864	-116.211	156.54856872558594	0.000655891
>SmFMO1_N-OX_XP002967925.1_S.moellendorffii	R	113	0.4935873746871948	135.24294066429138	C	0.000467825	0.3473384380340576	0.6521937251091003	C	0.000145464	8.403581159655005e-05	2.0803959159820806e-06	0.016115577891469002	0.2891189157962799	0.021331245079636574	0.00307911	0.6701235771179199	-101.045	130.70101928710938	0.0005565
>SmFMO1_N-OX_XP002967925.1_S.moellendorffii	V	114	0.0491977	8.560392647981644	E	7.391568942693993e-05	0.9792994856834412	0.020626617595553398	E	2.3104694264475256e-05	1.7891732568386942e-05	4.3904793756155414e-07	0.00226511	0.9733473062515259	0.000106099	0.000178467	0.0240615	-81.51	122.25112915039062	0.00110681
>SmFMO1_N-OX_XP002967925.1_S.moellendorffii	V	115	0.3620491027832031	62.996543884277344	E	0.000354047	0.9694273471832275	0.030218616127967834	E	3.357149398652837e-05	5.618136128759943e-05	6.211540039657848e-06	3.010804721270688e-05	0.97733	0.00877199	0.000498484	0.013273858465254307	-96.8475	-30.0276	0.000576143
>SmFMO1_N-OX_XP002967925.1_S.moellendorffii	G	116	0.15652602910995483	16.278707027435303	E	0.000170668	0.9940324425697327	0.00579684	E	4.689985507866368e-05	3.9735310565447435e-05	4.627927410183474e-06	0.00010736	0.9943360686302185	0.00138885	0.000149432	0.00392695	-168.613	162.88064575195312	0.000411736
>SmFMO1_N-OX_XP002967925.1_S.moellendorffii	I	117	0.0452455	8.913360252976418	E	9.261752711609006e-05	0.9948719143867493	0.00503549	E	2.177355418098159e-05	4.158161755185574e-05	2.0434481484699063e-06	0.000167207	0.9949746131896973	0.000198777	8.543010335415602e-05	0.0045086	-132.007	135.6588897705078	0.00071349
>SmFMO1_N-OX_XP002967925.1_S.moellendorffii	R	118	0.44774681329727173	122.68262684345245	E	9.483278699917719e-05	0.9943265318870544	0.00557859	E	2.4539725927752443e-05	3.3073938539018854e-05	3.557129957698635e-06	0.00024565	0.9943966865539551	0.000289139	5.415723717305809e-05	0.00495321	-131.714	136.99374389648438	0.00129116
>SmFMO1_N-OX_XP002967925.1_S.moellendorffii	R	119	0.3016536831855774	82.6531	E	0.000246065	0.9789009094238281	0.020853089168667793	E	0.000123908	7.787162758177146e-05	4.506191089603817e-06	0.00243736	0.9761741161346436	0.000554075	0.000465916	0.020162124186754227	-86.5193	129.87948608398438	0.00213618
>SmFMO1_N-OX_XP002967925.1_S.moellendorffii	D	120	0.32670602202415466	63.05426225066185	C	0.0061765	0.4787987172603607	0.5150248408317566	C	0.00426774	0.00132581	7.525310502387583e-05	0.013868561014533043	0.37675172090530396	0.015508624725043774	0.012491843663156033	0.5757104158401489	-103.117	76.8751	0.011843463405966759
>SmFMO1_N-OX_XP002967925.1_S.moellendorffii	G	121	0.7531367540359497	78.32622241973877	C	0.15806923806667328	0.012840598821640015	0.8290902376174927	T	0.21997235715389252	0.0202237	0.00104432	0.00149414	0.00777416	0.1701280176639557	0.5069825649261475	0.0723808	26.855064392089844	-58.6553	0.032206
>SmFMO1_N-OX_XP002967925.1_S.moellendorffii	D	122	0.9093429446220398	175.50318831205368	C	0.13751983642578125	0.00182463	0.8606555461883545	T	0.13968829810619354	0.017300857231020927	0.000238872	0.000212327	0.000894584	0.10664702951908112	0.7098592519760132	0.0251587	-73.6476	-22.4478	0.0319183
>SmFMO1_N-OX_XP002967925.1_S.moellendorffii	R	123	0.5847758054733276	160.22857069969177	C	0.2763378322124481	0.013964809477329254	0.7096973061561584	T	0.2022460252046585	0.0567519	0.000749563	0.00205928	0.00516814	0.14203360676765442	0.5390706062316895	0.0519208	-98.3399	-10.383	0.021403325721621513
>SmFMO1_N-OX_XP002967925.1_S.moellendorffii	G	124	0.30323272943496704	31.536203861236572	C	0.00844969	0.037815745919942856	0.9537345170974731	C	0.00669282	0.00172656	0.000209063	0.00734776	0.0324334	0.3892705738544464	0.10477147996425629	0.4575483798980713	82.8061	165.66424560546875	0.0079306
>SmFMO1_N-OX_XP002967925.1_S.moellendorffii	P	125	0.2548295855522156	40.51790410280228	C	0.00053182	0.0681921	0.9312762022018433	C	0.000205304	0.000109167	3.454865918683936e-06	0.00334589	0.058798037469387054	0.0895399	0.00583295	0.8421652913093567	-79.5756	151.5809326171875	0.00149961
>SmFMO1_N-OX_XP002967925.1_S.moellendorffii	W	126	0.0366252	10.438192337751389	E	0.000104312	0.9526886343955994	0.0472071	E	5.091118873679079e-05	3.3406591683160514e-05	2.557172820161213e-06	0.00631761	0.9394629001617432	0.00195622	0.000375317	0.051801	-113.621	141.06	0.00101187
>SmFMO1_N-OX_XP002967925.1_S.moellendorffii	Q	127	0.26647239923477173	59.95628982782364	E	7.018058386165649e-05	0.9953444600105286	0.0045853	E	1.6227199012064375e-05	2.556492472649552e-05	2.2931892544875154e-06	0.000684845	0.9945390820503235	0.000151264	3.4352684451732785e-05	0.00454641	-113.237	131.32627868652344	0.00104322
>SmFMO1_N-OX_XP002967925.1_S.moellendorffii	L	128	0.00546482	1.098428390454501	E	2.603966095193755e-05	0.9980005621910095	0.00197334	E	2.713341700655292e-06	7.458940672222525e-06	1.0102644409926143e-07	4.930540671921335e-05	0.9981153011322021	1.8386241208645515e-05	7.149228622438386e-06	0.00179957	-107.138	130.25564575195312	0.00021864
>SmFMO1_N-OX_XP002967925.1_S.moellendorffii	L	129	0.19196157157421112	38.584275886416435	E	8.356980106327683e-05	0.9963515996932983	0.00356486	E	1.2561531548271887e-05	2.7428694011177868e-05	1.3671149190486176e-06	0.000130653	0.9963756203651428	8.60106447362341e-05	2.1213976651779376e-05	0.00334517	-101.073	125.34506225585938	0.00107396
>SmFMO1_N-OX_XP002967925.1_S.moellendorffii	V	130	0.014144791290163994	2.461193684488535	E	3.502475010463968e-05	0.9955819249153137	0.00438304	E	5.553475602937397e-06	9.408964615431614e-06	2.6191253255092306e-07	6.134994328022003e-05	0.9957414865493774	4.2755822505569085e-05	1.5868448826950043e-05	0.00412334	-116.916	132.02386474609375	0.00075175
>SmFMO1_N-OX_XP002967925.1_S.moellendorffii	E	131	0.35425278544425964	78.9984	E	0.000329628	0.9739952087402344	0.025675171986222267	E	0.000153466	0.000122578	1.6132629752974026e-05	0.00155599	0.969928	0.000957495	0.000417633	0.0268488	-112.944	134.88104248046875	0.012021206319332123
>SmFMO1_N-OX_XP002967925.1_S.moellendorffii	R	132	0.39611437916755676	108.53533989191055	E	0.00157832	0.7657569646835327	0.23266468942165375	E	0.00103961	0.000559915	8.552778308512643e-05	0.00983192	0.766785	0.012136807665228844	0.00721742	0.202344	-108.227	136.36253356933594	0.0369861
>SmFMO1_N-OX_XP002967925.1_S.moellendorffii	G	133	0.6310155987739563	65.62562227249146	C	0.00756892	0.19634026288986206	0.796091	C	0.00902129	0.00186377	0.000630294	0.0162939	0.19699284434318542	0.11081384122371674	0.0877495	0.5766345858573914	-108.551	166.0924530029297	0.15784598886966705
>SmFMO1_N-OX_XP002967925.1_S.moellendorffii	D	134	0.830955	160.37440103292465	C	0.0200158	0.0611192	0.9188650250434875	C	0.027666	0.00550591	0.00041906	0.013294193893671036	0.0575309	0.22513754665851593	0.16520899534225464	0.5052374005317688	-108.709	49.07044219970703	0.24115459620952606
>SmFMO1_N-OX_XP002967925.1_S.moellendorffii	G	135	0.8009584546089172	83.29967927932739	C	0.0388937	0.010958238504827023	0.9501481652259827	S	0.052219539880752563	0.00680787	0.000511016	0.00267307	0.0120834	0.38498952984809875	0.19482845067977905	0.3458872437477112	85.29126739501953	-46.0963	0.3063979148864746
>SmFMO1_N-OX_XP002967925.1_S.moellendorffii	D	136	0.9232692122459412	178.19095796346664	C	0.0263776	0.00509242	0.96853	C	0.047274962067604065	0.00599692	8.869566227076575e-05	0.0012844	0.00647971	0.2429710477590561	0.25871947407722473	0.43718472123146057	-90.4157	16.285762786865234	0.363936
>SmFMO1_N-OX_XP002967925.1_S.moellendorffii	G	137	0.7167760133743286	74.54470539093018	C	0.032135773450136185	0.0334097	0.9344545602798462	C	0.025524728000164032	0.00658161	0.000354039	0.00449799	0.0290462	0.3005567789077759	0.0725398	0.5608989000320435	88.88711547851562	56.31070327758789	0.3149750828742981
>SmFMO1_N-OX_XP002967925.1_S.moellendorffii	A	138	0.6835427284240723	88.17701196670532	C	0.010570269078016281	0.0457818	0.9436479210853577	C	0.00777385	0.00271978	3.044370168936439e-05	0.0039598	0.0386427	0.0604295	0.0221634	0.8642807006835938	-82.2197	137.9082794189453	0.25187888741493225
>SmFMO1_N-OX_XP002967925.1_S.moellendorffii	A	139	0.5749486684799194	74.1684	C	0.00825137	0.1743997186422348	0.8173488974571228	C	0.00499445	0.00267244	3.532212576828897e-05	0.00485923	0.15952138602733612	0.0435527	0.0113542	0.7730101943016052	-92.2626	141.61412048339844	0.12051396816968918
>SmFMO1_N-OX_XP002967925.1_S.moellendorffii	R	140	0.5952118039131165	163.0880342721939	E	0.00248389	0.5094903707504272	0.4880257546901703	C	0.000979961	0.000801016	2.0068324374733493e-05	0.00337313	0.4868538975715637	0.011771113611757755	0.00411603	0.4920847415924072	-102.056	138.18101501464844	0.030711
>SmFMO1_N-OX_XP002967925.1_S.moellendorffii	E	141	0.49658194184303284	110.73777303099632	E	0.00134089	0.9294895529747009	0.0691695	E	0.000436662	0.000333704	1.5482326489291154e-05	0.000642316	0.9393610954284668	0.00263248	0.000616043	0.0559623	-124.618	140.179	0.00856389
>SmFMO1_N-OX_XP002967925.1_S.moellendorffii	T	142	0.5393235087394714	92.76364350318909	E	0.000247964	0.9752855896949768	0.024466482922434807	E	6.744810525560752e-05	7.256975368363783e-05	3.0760877507418627e-06	0.000410736	0.9755936861038208	0.00050077	0.000190926	0.0231608	-111.953	133.37289428710938	0.00256855
>SmFMO1_N-OX_XP002967925.1_S.moellendorffii	L	143	0.20639726519584656	41.48585030436516	E	2.8285381631576456e-05	0.9972144961357117	0.0027573	E	5.783534561487613e-06	6.770173058612272e-06	9.524552524453611e-07	0.000137254	0.9973083734512329	4.4367607188178226e-05	6.871432105981512e-06	0.00248955	-128.123	133.0660400390625	0.00111857
>SmFMO1_N-OX_XP002967925.1_S.moellendorffii	E	144	0.5809646844863892	129.55512464046478	E	2.499479342077393e-05	0.9896557331085205	0.010319315828382969	E	1.03963093351922e-05	5.41090730621363e-06	5.800266649202968e-07	0.000650035	0.988334	0.000176316	4.0932049159891903e-05	0.010782338678836823	-98.1332	130.0774688720703	0.001083
>SmFMO1_N-OX_XP002967925.1_S.moellendorffii	F	145	0.0267641	6.423381417989731	E	7.119142537703738e-05	0.7422347664833069	0.2576941251754761	E	1.7682228644844145e-05	1.278478157473728e-05	6.30394708878157e-07	0.00214526	0.661285	0.00139446	0.000130356	0.33501335978507996	-129.168	159.15660095214844	0.000493499
>SmFMO1_N-OX_XP002967925.1_S.moellendorffii	D	146	0.4159074127674103	80.27013066411018	C	0.000158925	0.0567828	0.9430582523345947	S	2.49773875111714e-05	5.448759111459367e-06	4.242026818701561e-07	6.107310582592618e-06	0.029167866334319115	0.8981006741523743	0.00218028	0.0705142	-85.8589	-28.8866	0.000269565
>SmFMO1_N-OX_XP002967925.1_S.moellendorffii	F	147	0.0702163	16.85190260410309	E	2.7047875846619718e-05	0.986142	0.013830899260938168	E	9.541336112306453e-06	6.94868231221335e-06	1.708212039375212e-06	0.000486371	0.9876621961593628	0.00389711	7.713810919085518e-05	0.007859	-148.418	148.32411193847656	0.000300073
>SmFMO1_N-OX_XP002967925.1_S.moellendorffii	V	148	0.015776578336954117	2.7451246306300163	E	4.344991612015292e-05	0.9974604845046997	0.00249607	E	8.809445716906339e-06	1.8243936210637912e-05	1.0690923772926908e-06	0.000378641	0.9973071813583374	7.091632869560272e-05	1.108497326640645e-05	0.00220415	-119.018	124.72710418701172	0.000360005
>SmFMO1_N-OX_XP002967925.1_S.moellendorffii	I	149	0.003437	0.6770886515732855	E	4.592608456732705e-05	0.9983013868331909	0.00165265	E	8.354645615327172e-06	1.8309776351088658e-05	5.889812086934398e-07	0.000223241	0.9981096982955933	3.066070712520741e-05	5.226693247095682e-06	0.00160387	-112.686	115.2811508178711	0.000191281
>SmFMO1_N-OX_XP002967925.1_S.moellendorffii	L	150	0.023076586425304413	4.638393871486187	E	0.000119199	0.9786755442619324	0.021205279976129532	E	3.773754360736348e-05	6.404654413927346e-05	3.7003806028224062e-06	0.00197366	0.9708905816078186	0.000466795	0.000127403	0.0264361	-98.6503	117.35755920410156	0.00046819
>SmFMO1_N-OX_XP002967925.1_S.moellendorffii	C	151	0.028165990486741066	4.703720411285758	C	0.000321623	0.0382222	0.9614561796188354	C	0.000104603	5.312640132615343e-05	1.3918804597778944e-06	0.000924323	0.020885925740003586	0.023154137656092644	0.00188676	0.9529896974563599	-122.692	98.70525360107422	0.000395735
>SmFMO1_N-OX_XP002967925.1_S.moellendorffii	V	152	0.20466652512550354	35.611975371837616	C	0.0006612	0.00577927	0.9935594797134399	C	0.000220971	0.000150877	4.387201897770865e-06	0.000976584	0.00318101	0.3638145327568054	0.013184326700866222	0.6184673309326172	-95.6708	3.2783782482147217	0.00125431
>SmFMO1_N-OX_XP002967925.1_S.moellendorffii	G	153	0.17086857557296753	17.770331859588623	C	0.00239768	0.0171424	0.9804598689079285	S	0.000896921	0.000348011	4.59481161669828e-05	0.00976839	0.00569326	0.5042546391487122	0.014287658035755157	0.4647051990032196	133.4364471435547	-176.942	0.00320731
>SmFMO1_N-OX_XP002967925.1_S.moellendorffii	R	154	0.22756025195121765	62.35150903463364	C	0.014291101135313511	0.048800934106111526	0.9369080662727356	C	0.013608098030090332	0.00274203	0.000126912	0.0486621	0.0239185	0.24645496904850006	0.0788225	0.5856648087501526	-87.9932	140.77915954589844	0.00445658
>SmFMO1_N-OX_XP002967925.1_S.moellendorffii	F	155	0.19683758914470673	47.241021394729614	C	0.013616496697068214	0.0660903	0.9202933311462402	C	0.0112539	0.00316959	0.000158148	0.0748016	0.031961165368556976	0.15658605098724365	0.0869272	0.6351423263549805	-101.379	88.63407135009766	0.00264196
>SmFMO1_N-OX_XP002967925.1_S.moellendorffii	G	156	0.1759348213672638	18.297221422195435	C	0.011557236313819885	0.0621163	0.9263265132904053	C	0.010447568260133266	0.00233632	0.00016736	0.0372455	0.037275850772857666	0.2305619865655899	0.0605566	0.6214088201522827	-106.908	175.9766387939453	0.00451253
>SmFMO1_N-OX_XP002967925.1_S.moellendorffii	D	157	0.5961385369300842	115.05473762750626	C	0.00529782	0.0535235	0.9411786794662476	C	0.00400253	0.000650818	7.277428085217252e-05	0.026573659852147102	0.029857179149985313	0.3182031810283661	0.028128599748015404	0.5925112962722778	-97.4867	106.03106689453125	0.00371721
>SmFMO1_N-OX_XP002967925.1_S.moellendorffii	V	158	0.32043129205703735	55.755	C	0.000804253	0.042749516665935516	0.9564461708068848	C	0.000453931	0.000167671	1.8380500478087924e-05	0.023598995059728622	0.0224673	0.28412291407585144	0.00319023	0.6659806370735168	-106.365	129.36668395996094	0.00445393
>SmFMO1_N-OX_XP002967925.1_S.moellendorffii	P	159	0.36891916394233704	58.65814706683159	C	0.00174769	0.024149134755134583	0.9741032719612122	C	0.00077668	0.000194419	8.433546099695377e-06	0.00594015	0.011873957701027393	0.0703449	0.00420256	0.906659	-68.2928	150.21250915527344	0.00405868
>SmFMO1_N-OX_XP002967925.1_S.moellendorffii	R	160	0.6662412881851196	182.55011296272278	C	0.00408795	0.14128559827804565	0.8546264171600342	C	0.00166254	0.000430407	3.155073500238359e-05	0.12242162972688675	0.0504652	0.0427208	0.0054825	0.7767853140830994	-86.9812	125.35994720458984	0.00634378
>SmFMO1_N-OX_XP002967925.1_S.moellendorffii	L	161	0.19863004982471466	39.92464001476765	C	0.000969574	0.058421336114406586	0.9406090974807739	C	0.000733423	0.000151761	5.505803073901916e-06	0.024238882586359978	0.0285095	0.0684263	0.00242399	0.8755106329917908	-105.945	123.41150665283203	0.00409626
>SmFMO1_N-OX_XP002967925.1_S.moellendorffii	P	162	0.4932669997215271	78.42945295572281	C	0.016901714727282524	0.010147438384592533	0.972951	C	0.0238511	0.00240206	5.112756116432138e-05	0.00176131	0.00814581	0.16402819752693176	0.14438791573047638	0.6553725004196167	-67.6365	128.40237426757812	0.00483089
>SmFMO1_N-OX_XP002967925.1_S.moellendorffii	S	163	0.7845866084098816	121.61092430353165	C	0.017659418284893036	0.018529405817389488	0.9638112187385559	C	0.0276281	0.00201045	4.2327676055720076e-05	0.015819	0.011895893141627312	0.17442765831947327	0.12554004788398743	0.6426364779472351	-99.3988	113.69841766357422	0.00534523
>SmFMO1_N-OX_XP002967925.1_S.moellendorffii	F	164	0.14277319610118866	34.26556706428528	C	0.0038316	0.013632312417030334	0.9825360774993896	C	0.00261852	0.000627338	1.5996180081856437e-05	0.014920883812010288	0.00512535	0.2799716293811798	0.00889536	0.6878248453140259	-105.895	132.23699951171875	0.00563571
>SmFMO1_N-OX_XP002967925.1_S.moellendorffii	S	165	0.5074235796928406	78.65065485239029	C	0.00357436	0.00349408	0.992932	C	0.00167239	0.000734187	7.326883405767148e-06	0.00183032	0.00170308	0.0804631	0.0208272	0.8927624225616455	-73.035	154.61082458496094	0.00827243
>SmFMO1_N-OX_XP002967925.1_S.moellendorffii	P	166	0.6986954808235168	111.09258145093918	C	0.0199961	0.00543801	0.974566	T	0.020737405866384506	0.00319775	7.20551106496714e-05	0.00434776	0.00207316	0.30397355556488037	0.4613163471221924	0.2042820155620575	-65.9419	134.1554718017578	0.0133607
>SmFMO1_N-OX_XP002967925.1_S.moellendorffii	G	167	0.6622568964958191	68.87471723556519	C	0.0397833	0.017334219068288803	0.9428824186325073	T	0.0436262	0.00596301	0.00055042	0.010279244743287563	0.00920305	0.2777350842952728	0.4433787167072296	0.20926426351070404	98.22564697265625	175.47805786132812	0.0228361
>SmFMO1_N-OX_XP002967925.1_S.moellendorffii	Q	168	0.6261609196662903	140.8862069249153	C	0.0662102	0.027710655704140663	0.9060791730880737	C	0.038951631635427475	0.016195502132177353	0.000402015	0.02537	0.012258091941475868	0.30019012093544006	0.16198866069316864	0.4446440637111664	-88.6626	90.43866729736328	0.029232831671833992
>SmFMO1_N-OX_XP002967925.1_S.moellendorffii	G	169	0.24047861993312836	25.00977647304535	C	0.11296531558036804	0.00601058	0.8810241222381592	C	0.0575787	0.042040061205625534	0.000476395	0.00609898	0.00293595	0.17692936956882477	0.1353623867034912	0.5785781741142273	99.63189697265625	170.84544372558594	0.017934586852788925
>SmFMO1_N-OX_XP002967925.1_S.moellendorffii	A	170	0.4276730418205261	55.16982239484787	H	0.7750263810157776	0.00193974	0.22303389012813568	G	0.7511386871337891	0.0896897	0.000601251	0.000600839	0.000563678	0.014138896018266678	0.11243513226509094	0.0308318	-58.9538	-35.5395	0.016280950978398323
>SmFMO1_N-OX_XP002967925.1_S.moellendorffii	D	171	0.837047	161.5501248240471	H	0.8449591398239136	0.000797577	0.15424329042434692	G	0.800776	0.080989	0.000366492	0.000128036	0.000276139	0.00900136	0.0957848	0.012677605263888836	-68.8432	-22.6407	0.018930401653051376
>SmFMO1_N-OX_XP002967925.1_S.moellendorffii	V	172	0.29525384306907654	51.37416869401932	H	0.7795591950416565	0.00258445	0.21785631775856018	G	0.7281374335289001	0.10285414755344391	0.000566652	0.000562065	0.000725365	0.021605324000120163	0.12166853249073029	0.023880429565906525	-87.2578	-24.9849	0.00712326
>SmFMO1_N-OX_XP002967925.1_S.moellendorffii	F	173	0.0463461	11.123068928718567	C	0.22474981844425201	0.0537618	0.7214884161949158	C	0.14252012968063354	0.0712384	0.00058287	0.045034222304821014	0.021391641348600388	0.19164882600307465	0.10370687395334244	0.4238770008087158	-100.82	75.31159210205078	0.00307667
>SmFMO1_N-OX_XP002967925.1_S.moellendorffii	K	174	0.6908918023109436	163.0504653453827	C	0.00722731	0.024804318323731422	0.9679684042930603	C	0.00610315	0.00440294	3.529570312821306e-05	0.010776746086776257	0.024713732302188873	0.21617744863033295	0.28679320216178894	0.450998	-79.7757	109.08375549316406	0.00321563
>SmFMO1_N-OX_XP002967925.1_S.moellendorffii	G	175	0.5625709295272827	58.5074	C	0.00483507	0.024028699845075607	0.9711362719535828	S	0.00259463	0.000965266	0.000149733	0.00137295	0.018309	0.5054129958152771	0.3492518961429596	0.1219436302781105	91.03451538085938	-148.257	0.00340747
>SmFMO1_N-OX_XP002967925.1_S.moellendorffii	R	176	0.5481207966804504	150.18509829044342	C	0.00162811	0.32284116744995117	0.6755306720733643	C	0.00065863	0.000436528	1.374119983665878e-05	0.00909262	0.33588066697120667	0.10519	0.00879179	0.539936	-95.6659	137.23561096191406	0.00121195
>SmFMO1_N-OX_XP002967925.1_S.moellendorffii	V	177	0.18188680708408356	31.64830443263054	E	7.812772673787549e-05	0.983762	0.016160165891051292	E	4.137652285862714e-05	2.9328823075047694e-05	5.1274300858494826e-06	0.013078870251774788	0.9681112170219421	0.000665141	0.000186226	0.017882710322737694	-104.145	130.08474731445312	0.00145217
>SmFMO1_N-OX_XP002967925.1_S.moellendorffii	L	178	0.0829383	16.67058902978897	E	3.773408388951793e-05	0.9835684895515442	0.016393721103668213	E	1.210434584208997e-05	1.2071008313796483e-05	3.0259336654125946e-06	0.00301853	0.9778278470039368	0.000530877	3.860074866679497e-05	0.018557	-119.103	130.95758056640625	0.000519575
>SmFMO1_N-OX_XP002967925.1_S.moellendorffii	H	179	0.0856543	19.1866	E	0.000541553	0.7497051358222961	0.24975331127643585	E	0.000228575	0.000161741	8.828502359392587e-06	0.015481646172702312	0.6591777801513672	0.00658488	0.000748689	0.3176078796386719	-104.961	144.74	0.000389823
>SmFMO1_N-OX_XP002967925.1_S.moellendorffii	S	180	0.032536305487155914	5.043127350509167	H	0.7626634836196899	0.00543616	0.23190030455589294	G	0.8269002437591553	0.043109238147735596	0.000205519	0.000318883	0.00174511	0.016284622251987457	0.0752131	0.0362232	-64.9171	-25.3941	0.000919984
>SmFMO1_N-OX_XP002967925.1_S.moellendorffii	T	181	0.33021605014801025	56.797160625457764	H	0.6468191742897034	0.0051305	0.3480503559112549	G	0.7435641288757324	0.036932673305273056	0.000442989	0.000349388	0.00131556	0.042042482644319534	0.15621772408485413	0.019134994596242905	-81.4501	-19.2963	0.00135123
>SmFMO1_N-OX_XP002967925.1_S.moellendorffii	E	182	0.36620450019836426	81.66360354423523	H	0.5465710759162903	0.023047639057040215	0.43038132786750793	G	0.6666562557220459	0.0776741	0.00118911	0.00447903	0.0109305	0.0489244	0.0764259	0.11372072994709015	-95.2325	39.30307388305664	0.0012492
>SmFMO1_N-OX_XP002967925.1_S.moellendorffii	F	183	0.0514252	12.342050671577454	C	0.13443228602409363	0.10606928169727325	0.7594984769821167	C	0.0772126	0.0497328	0.00273802	0.0680071	0.0510071	0.1450534462928772	0.0515038	0.5547451972961426	-108.242	126.16323852539062	0.00219262
>SmFMO1_N-OX_XP002967925.1_S.moellendorffii	S	184	0.14865440130233765	23.041432201862335	C	0.0272372	0.29077669978141785	0.6819861531257629	C	0.014697223901748657	0.00680698	0.000740581	0.22110767662525177	0.10996635258197784	0.0523255	0.017833013087511063	0.5765225887298584	-113.101	153.41510009765625	0.0044283
>SmFMO1_N-OX_XP002967925.1_S.moellendorffii	A	185	0.31404951214790344	40.512387067079544	C	0.0734433	0.0635251	0.8630315661430359	C	0.0809436	0.0191196	0.000353979	0.034481391310691833	0.0372414	0.1756414771080017	0.22628338634967804	0.4259350597858429	-81.0239	57.52383804321289	0.00261538
>SmFMO1_N-OX_XP002967925.1_S.moellendorffii	L	186	0.35089921951293945	70.53074312210083	C	0.0331292	0.0145005	0.9523704051971436	C	0.031877148896455765	0.011334428563714027	0.000145148	0.014828604646027088	0.00826171	0.33390483260154724	0.14704583585262299	0.4526022672653198	-86.0943	84.60752868652344	0.00568174
>SmFMO1_N-OX_XP002967925.1_S.moellendorffii	D	187	0.5004570484161377	96.58821034431458	C	0.024916652590036392	0.00487137	0.9702119827270508	C	0.012916246429085732	0.010868589393794537	0.000155018	0.00629942	0.00234713	0.30599546432495117	0.0724921	0.5889260768890381	-102.778	136.30941772460938	0.00825827
>SmFMO1_N-OX_XP002967925.1_S.moellendorffii	S	188	0.4609271287918091	71.44370496273041	C	0.47540736198425293	0.00136488	0.5232278108596802	H	0.0964676	0.36904504895210266	0.000563776	0.00107921	0.000867746	0.14931626617908478	0.10453756898641586	0.27812278270721436	-73.5276	-21.6635	0.016902009025216103
>SmFMO1_N-OX_XP002967925.1_S.moellendorffii	E	189	0.7239594459533691	161.44295644760132	H	0.8513376712799072	0.0005525	0.1481097936630249	H	0.10570568591356277	0.7598884105682373	0.000825125	0.000211345	0.000360796	0.0189561	0.0752734	0.0387791	-65.7446	-36.9953	0.020160287618637085
>SmFMO1_N-OX_XP002967925.1_S.moellendorffii	N	190	0.5352970957756042	104.38293367624283	H	0.8537925481796265	0.000612723	0.1455947756767273	H	0.0948189	0.7637937664985657	0.000686725	0.000319383	0.000421654	0.00762455	0.0675852	0.0647497	-71.618	-27.2997	0.013958538882434368
>SmFMO1_N-OX_XP002967925.1_S.moellendorffii	A	191	0.0467436	6.0299308486282825	H	0.9221758842468262	0.000215981	0.0776081	H	0.0610559	0.8544281125068665	0.00110669	0.00014604	0.000133942	0.00740343	0.026331676170229912	0.0493942	-66.0184	-35.3149	0.00644579
>SmFMO1_N-OX_XP002967925.1_S.moellendorffii	S	192	0.40045860409736633	62.07108363509178	H	0.9433954358100891	0.000135586	0.056469	H	0.0585657	0.8892856240272522	0.00107406	0.000111023	6.465945625677705e-05	0.00258638	0.0286786	0.019633976742625237	-62.3358	-35.5705	0.00766344
>SmFMO1_N-OX_XP002967925.1_S.moellendorffii	K	193	0.6221452951431274	146.82628965377808	H	0.9234955906867981	0.000218306	0.0762862	H	0.0726524	0.8518181443214417	0.0025371	0.000128273	0.000141048	0.00445994	0.0486579	0.0196052	-66.0715	-35.5027	0.00856202
>SmFMO1_N-OX_XP002967925.1_S.moellendorffii	L	194	0.12332546710968018	24.788418889045715	H	0.8933385610580444	0.000320404	0.10634096711874008	H	0.12693539261817932	0.761613	0.00279578	0.000192138	0.000159743	0.00742863	0.0758201	0.025055035948753357	-68.9192	-33.007	0.00564361
>SmFMO1_N-OX_XP002967925.1_S.moellendorffii	L	195	0.055374	11.130172546952963	H	0.6270262002944946	0.00129903	0.3716748058795929	H	0.1501241773366928	0.437684	0.00108176	0.00134538	0.000375342	0.0361389	0.2962278127670288	0.077023	-83.0124	-12.0097	0.00309241
>SmFMO1_N-OX_XP002967925.1_S.moellendorffii	R	196	0.6819188594818115	186.84576749801636	C	0.0769231	0.00145894	0.9216179251670837	T	0.0224849	0.0313253	3.619625567807816e-05	0.000905715	0.000298623	0.0222382	0.8856873512268066	0.0370238	-64.5709	94.39734649658203	0.00706188
>SmFMO1_N-OX_XP002967925.1_S.moellendorffii	G	197	0.6835383772850037	71.08799123764038	C	0.017243551090359688	0.00120177	0.9815545678138733	T	0.00466616	0.00420115	0.000260905	0.000186689	0.000474911	0.0894635	0.8453210592269897	0.0554256	88.60237121582031	1.007811427116394	0.00851352
>SmFMO1_N-OX_XP002967925.1_S.moellendorffii	N	198	0.4228953421115875	82.46459171175957	C	0.000998885	0.00287313	0.9961280226707458	C	0.000362764	0.000288091	3.616499952840968e-06	0.000745873	0.00234112	0.23832949995994568	0.012170372530817986	0.745759	-81.7703	146.31369018554688	0.00407587
>SmFMO1_N-OX_XP002967925.1_S.moellendorffii	S	199	0.2764127254486084	42.844	E	0.0005423	0.5927494764328003	0.4067082107067108	E	0.000193675	0.00013967	7.791321877448354e-06	0.010344509966671467	0.5671343803405762	0.042074184864759445	0.00198382	0.3781219720840454	-115.148	138.70022583007812	0.00149436
>SmFMO1_N-OX_XP002967925.1_S.moellendorffii	V	200	0.00898438	1.5632813796401024	E	5.421263995231129e-05	0.9908299446105957	0.00911589	E	1.2052743841195479e-05	1.8718177670962177e-05	9.127005000664212e-07	0.0012024	0.9893506169319153	0.000234025	2.764908640529029e-05	0.0091536	-116.515	133.5259552001953	0.000689152
>SmFMO1_N-OX_XP002967925.1_S.moellendorffii	V	201	0.016502998769283295	2.8715217858552933	E	5.015432179789059e-05	0.9990278482437134	0.000922006	E	7.259037829498993e-06	2.6720952519099228e-05	1.4030504189577186e-06	0.000363082	0.998519	3.751230542548001e-05	4.432657533470774e-06	0.00104034	-110.595	127.46034240722656	0.000856619
>SmFMO1_N-OX_XP002967925.1_S.moellendorffii	V	202	0.00432714	0.7529228143393993	E	2.04035677597858e-05	0.9994557499885559	0.00052387	E	2.8432516501197824e-06	1.0796527021739166e-05	3.416250251575548e-07	0.000134944	0.9993669390678406	1.9488314137561247e-05	2.9350594559218735e-06	0.000461658	-107.503	121.01262664794922	0.000312744
>SmFMO1_N-OX_XP002967925.1_S.moellendorffii	V	203	0.019161423668265343	3.3340877182781696	E	0.000113912	0.9801002144813538	0.019785864278674126	E	3.376740642124787e-05	7.386911602225155e-05	4.20936612499645e-06	0.00144578	0.9781030416488647	0.000783785	0.000324724	0.019230753183364868	-109.642	126.75008392333984	0.000640714
>SmFMO1_N-OX_XP002967925.1_S.moellendorffii	G	204	0.0735994	7.654338181018829	C	0.000278821	0.024629905819892883	0.9750911593437195	C	0.000691575	0.000135758	3.654522151919082e-05	0.00270558	0.0403414	0.2919192314147949	0.16614240407943726	0.498028	94.56380462646484	162.2178955078125	0.00079788
>SmFMO1_N-OX_XP002967925.1_S.moellendorffii	F	205	0.17463946342468262	41.91347122192383	C	0.000685356	0.000414118	0.9989004135131836	S	0.000452406	0.000455826	7.666968485864345e-06	0.000434942	0.000299614	0.48659852147102356	0.0682696	0.4434814155101776	-97.6515	12.020236015319824	0.000624165
>SmFMO1_N-OX_XP002967925.1_S.moellendorffii	S	206	0.2515857219696045	38.995786905288696	C	0.0356585	0.000596976	0.963745	S	0.00307012	0.0345288	0.000234064	0.00200971	0.00019269	0.4617205858230591	0.0925399	0.40570417046546936	-69.2795	175.6764373779297	0.00161351
>SmFMO1_N-OX_XP002967925.1_S.moellendorffii	K	207	0.25038614869117737	59.09113109111786	H	0.9905377626419067	1.3756260159425437e-05	0.00944853	H	0.00685149	0.9825878739356995	0.000427703	1.606829209777061e-05	3.393195811440819e-06	0.00191853	0.00591766	0.00227733	-60.0644	-41.7	0.000664544
>SmFMO1_N-OX_XP002967925.1_S.moellendorffii	S	208	0.0909139	14.091652072966099	H	0.997955	1.0805642887135036e-05	0.00203386	H	0.017238	0.9788363575935364	0.000407094	1.4559288501914125e-05	3.9819892663217615e-06	0.000265965	0.00247989	0.000754164	-65.0153	-39.2366	0.000753766
>SmFMO1_N-OX_XP002967925.1_S.moellendorffii	A	209	0.00597324	0.7705482468008995	H	0.9996732473373413	1.989614247577265e-06	0.000324684	H	0.00525261	0.9940332770347595	0.000152603	1.269523068003764e-06	1.4273413171395077e-06	3.6803648981731385e-05	0.000240568	0.00028135	-64.2465	-40.1263	0.000180041
>SmFMO1_N-OX_XP002967925.1_S.moellendorffii	L	210	0.018645260483026505	3.7476973570883274	H	0.9997517466545105	2.970440618810244e-06	0.000245275	H	0.000885955	0.9985018968582153	0.000355458	8.846977266330214e-07	1.0557881751083187e-06	1.3539812243834604e-05	0.00012997	0.00011122	-64.1408	-42.5993	0.000194199
>SmFMO1_N-OX_XP002967925.1_S.moellendorffii	D	211	0.0520346	10.042683135718107	H	0.9995930790901184	5.766700269305147e-06	0.000401228	H	0.000429677	0.9986674785614014	0.000601819	1.1119517466795514e-06	1.362442503705097e-06	1.2018898814858403e-05	0.000183711	0.000102873	-62.8602	-41.9486	0.000306263
>SmFMO1_N-OX_XP002967925.1_S.moellendorffii	V	212	0.00888064	1.5452319122850895	H	0.9992741942405701	1.4493326489173342e-05	0.000711318	H	0.000243015	0.9985016584396362	0.000746772	2.138033096343861e-06	3.8929551919864025e-06	2.373653660470154e-05	0.000298132	0.000180714	-64.4359	-44.7029	0.000301436
>SmFMO1_N-OX_XP002967925.1_S.moellendorffii	A	213	0.00720344	0.9292431827634573	H	0.9994346499443054	5.863167643838096e-06	0.000559465	H	0.000193214	0.9990952014923096	0.00029526	8.099788146864739e-07	1.917096369652427e-06	2.089975168928504e-05	0.000205445	0.000187365	-62.2245	-42.5428	0.000370878
>SmFMO1_N-OX_XP002967925.1_S.moellendorffii	A	214	0.11810408532619476	15.235427007079124	H	0.9992570281028748	9.320234312326647e-06	0.000733699	H	0.000234619	0.9986997842788696	0.000512994	1.2411143188728602e-06	2.8723063678626204e-06	2.2323732991935685e-05	0.000277915	0.000248217	-62.2438	-42.1171	0.000685899
>SmFMO1_N-OX_XP002967925.1_S.moellendorffii	E	215	0.11880428344011307	26.493355207145214	H	0.9987047910690308	1.6232816051342525e-05	0.00127902	H	0.000357526	0.9977796673774719	0.000898943	2.2996084680926288e-06	4.831159913010197e-06	3.0818726372672245e-05	0.000652297	0.000273663	-63.5169	-41.9399	0.000747291
>SmFMO1_N-OX_XP002967925.1_S.moellendorffii	A	216	0.0126979	1.6380282221361995	H	0.9965113997459412	2.3674772819504142e-05	0.003465	H	0.000761775	0.9949001669883728	0.00146942	5.399253495852463e-06	8.083354259724729e-06	0.00011208	0.00190997	0.00083307	-63.5918	-41.643	0.000921962
>SmFMO1_N-OX_XP002967925.1_S.moellendorffii	V	217	0.0771075	13.41671347618103	H	0.9821136593818665	0.000214615	0.017671732231974602	H	0.00409997	0.9772806763648987	0.00453777	9.845829481491819e-05	7.163621921790764e-05	0.00075774	0.00808582	0.00506788	-65.18	-39.8617	0.00179135
>SmFMO1_N-OX_XP002967925.1_S.moellendorffii	E	218	0.6906253099441528	154.00944411754608	H	0.9594298601150513	0.000353254	0.040216900408267975	H	0.00635536	0.9496955871582031	0.012169348075985909	0.000117056	0.00014695	0.00195846	0.0217508	0.00780647	-67.3166	-37.8778	0.00901965
>SmFMO1_N-OX_XP002967925.1_S.moellendorffii	A	219	0.3390844762325287	43.7419	H	0.9179337024688721	0.000188584	0.0818777	H	0.00834275	0.9124841094017029	0.00715405	7.451470446540043e-05	4.4120381062384695e-05	0.00339338	0.062302	0.00620504	-76.4948	-30.2982	0.00297822
>SmFMO1_N-OX_XP002967925.1_S.moellendorffii	N	220	0.14872640371322632	29.001648724079132	C	0.3655216097831726	0.00598202	0.6284963488578796	H	0.0360281	0.3212590217590332	0.00893154	0.00682115	0.00175134	0.13011233508586884	0.29062145948410034	0.2044750452041626	-113.424	21.62445640563965	0.0054564
>SmFMO1_N-OX_XP002967925.1_S.moellendorffii	Q	221	0.789067	177.5400146842003	C	0.019491413608193398	0.00109434	0.9794142842292786	T	0.0147141	0.00598201	0.000124317	0.000956471	0.000621491	0.1442749947309494	0.6656586527824402	0.1676679402589798	18.871681213378906	41.656333923339844	0.010310320183634758
>SmFMO1_N-OX_XP002967925.1_S.moellendorffii	G	222	0.701714	72.9783	C	0.00723124	0.0010243	0.9917444586753845	S	0.0035083	0.00204527	0.0001922	0.00048479	0.000597897	0.4419134557247162	0.3933916985988617	0.15786637365818024	100.38095092773438	-5.15898	0.00722345
>SmFMO1_N-OX_XP002967925.1_S.moellendorffii	K	223	0.369222	87.13629007339478	C	0.000289458	0.00187621	0.9978343844413757	C	8.475301729049534e-05	6.259805377339944e-05	1.0581787819319288e-06	0.000611369	0.00107408	0.4639182388782501	0.00186011	0.5323877930641174	-87.3346	147.46408081054688	0.00201898
>SmFMO1_N-OX_XP002967925.1_S.moellendorffii	P	224	0.3527953326702118	56.094457894563675	C	0.000253106	0.019091356545686722	0.9806555509567261	C	6.2471219280269e-05	2.778002635750454e-05	3.15097082648208e-07	0.00169013	0.010105591267347336	0.022791747003793716	0.000934402	0.9643875956535339	-64.2704	143.36520385742188	0.00183099
>SmFMO1_N-OX_XP002967925.1_S.moellendorffii	C	225	0.0107646	1.797693139873445	E	3.7315341614885256e-05	0.973799	0.0261637	E	1.6804589904495515e-05	1.0803353688970674e-05	8.341264674527338e-07	0.00876839	0.9597479701042175	0.000680816	5.473215787787922e-05	0.0307196	-123.942	138.8560333251953	0.000623266
>SmFMO1_N-OX_XP002967925.1_S.moellendorffii	T	226	0.12678742408752441	21.8074	E	6.89039661665447e-05	0.9974732995033264	0.00245772	E	1.623887692403514e-05	2.4755403501330875e-05	1.95929146684648e-06	0.000941842	0.9961407780647278	7.210092735476792e-05	1.0017207387136295e-05	0.0027923	-109.716	129.0337371826172	0.00234123
>SmFMO1_N-OX_XP002967925.1_S.moellendorffii	L	227	0.0161586	3.2478885892778635	E	3.904199184034951e-05	0.9987128973007202	0.0012481	E	9.30079295358155e-06	1.229029476235155e-05	3.444062883772858e-07	0.000273743	0.9983868598937988	2.182094794989098e-05	4.530985734163551e-06	0.00129117	-105.712	121.27621459960938	0.000774391
>SmFMO1_N-OX_XP002967925.1_S.moellendorffii	L	228	0.0713606	14.343478202819824	E	0.000224678	0.9668235778808594	0.0329518	E	0.000101769	7.59400863898918e-05	4.293035999580752e-06	0.00243129	0.9651777744293213	0.00104909	0.000299231	0.030860675498843193	-97.3327	117.30110168457031	0.00156732
>SmFMO1_N-OX_XP002967925.1_S.moellendorffii	F	229	0.0792844	19.028252363204956	C	0.000501015	0.3537043035030365	0.645795	C	0.000380518	0.000117307	8.664057531859726e-06	0.014910251833498478	0.2991238236427307	0.0319925	0.0086824	0.6447845101356506	-110.587	139.3660430908203	0.00257746
>SmFMO1_N-OX_XP002967925.1_S.moellendorffii	R	230	0.6231693029403687	170.748	C	0.0004473	0.00206097	0.997492	S	0.00018519	4.4140644604340196e-05	1.876438204817532e-06	0.000114113	0.00106598	0.7722598910331726	0.013503084890544415	0.21282580494880676	-84.863	-20.0397	0.0027772
>SmFMO1_N-OX_XP002967925.1_S.moellendorffii	R	231	0.48166829347610474	131.9771124124527	C	0.000390164	0.00253044	0.9970793724060059	S	0.000144532	3.515894786687568e-05	1.1288749419691158e-06	0.000925104	0.000708634	0.789998	0.00606591	0.20212118327617645	-111.503	157.86720275878906	0.00369051
>SmFMO1_N-OX_XP002967925.1_S.moellendorffii	A	232	0.4729095697402954	61.00533449649811	C	0.00207421	0.00532673	0.9925991296768188	C	0.00172283	0.000274566	1.0921030479948968e-05	0.0026008	0.00313984	0.4512191414833069	0.0400361	0.5009957551956177	-71.5635	79.27758026123047	0.00718216
>SmFMO1_N-OX_XP002967925.1_S.moellendorffii	H	233	0.253298	56.73881530761719	C	0.000814824	0.20173372328281403	0.7974514365196228	C	0.000758003	0.000141593	2.0740235413541086e-05	0.0626385	0.12715069949626923	0.15907758474349976	0.00773813	0.6424747705459595	-129.399	149.86000061035156	0.00204522
>SmFMO1_N-OX_XP002967925.1_S.moellendorffii	W	234	0.11204695701599121	31.933382749557495	E	0.00158883	0.5870422124862671	0.4113689661026001	E	0.00171382	0.000266353	3.1447641958948225e-05	0.0530232	0.4703405797481537	0.0713617	0.00807723	0.395186	-101.444	141.33934020996094	0.00173799
>SmFMO1_N-OX_XP002967925.1_S.moellendorffii	I	235	0.13998933136463165	27.577898278832436	E	0.00229869	0.7292205095291138	0.2684808075428009	E	0.00196527	0.000481483	7.151253521442413e-05	0.0779204	0.5844849348068237	0.0560286	0.00467463	0.27437320351600647	-104.226	131.5834503173828	0.00238927
>SmFMO1_N-OX_XP002967925.1_S.moellendorffii	V	236	0.083388	14.50951860845089	C	0.000956975	0.4795680344104767	0.5194750428199768	C	0.000636266	0.000248954	1.9357998098712415e-05	0.0361055	0.3710748553276062	0.078505	0.00191041	0.5114995241165161	-107.361	137.91372680664062	0.00161602
>SmFMO1_N-OX_XP002967925.1_S.moellendorffii	Q	237	0.2923094928264618	65.7696	C	0.00313361	0.14623074233531952	0.8506357073783875	C	0.00121376	0.000589583	1.650647936912719e-05	0.00819718	0.10480037331581116	0.0614389	0.00486577	0.8188779950141907	-73.7016	150.15829467773438	0.00271027
>SmFMO1_N-OX_XP002967925.1_S.moellendorffii	H	238	0.2956247925758362	66.22	C	0.017763560637831688	0.14174485206604004	0.8404915928840637	C	0.012263	0.00287905	7.372517575277016e-05	0.0201567	0.0994904	0.0898469	0.024323608726263046	0.7509666085243225	-77.1732	140.1297607421875	0.00224051
>SmFMO1_N-OX_XP002967925.1_S.moellendorffii	W	239	0.31770169734954834	90.54498374462128	C	0.0506729	0.28596779704093933	0.6633592844009399	C	0.0601463	0.010522039607167244	0.00053885	0.046544816344976425	0.21768854558467865	0.15454339981079102	0.0455799	0.46443623304367065	-100.062	144.86380004882812	0.00373465
>SmFMO1_N-OX_XP002967925.1_S.moellendorffii	D	240	0.46815839409828186	90.3546	C	0.0931912	0.37358954548835754	0.5332192778587341	E	0.15701737999916077	0.016370423138141632	0.0017118	0.0570063	0.2954566776752472	0.11060453951358795	0.0859473	0.27588561177253723	-112.795	155.9199981689453	0.00632885
>SmFMO1_N-OX_XP002967925.1_S.moellendorffii	V	241	0.47889289259910583	83.32736331224442	C	0.2617531716823578	0.23062606155872345	0.5076207518577576	G	0.380444	0.024991726502776146	0.00278561	0.0336881	0.0899814	0.0437193	0.37151238322257996	0.0528776	-87.0401	80.39994049072266	0.011831335723400116
>SmFMO1_N-OX_XP002967925.1_S.moellendorffii	F	242	0.5814269781112671	139.5424747467041	C	0.1150791347026825	0.00371793	0.8812028765678406	T	0.12790146470069885	0.00375181	0.000111378	0.000383999	0.000698141	0.015185374766588211	0.8443676829338074	0.00760013	58.82743453979492	25.246036529541016	0.012292446568608284
>SmFMO1_N-OX_XP002967925.1_S.moellendorffii	G	243	0.43630337715148926	45.37555122375488	C	0.0439889	0.048949792981147766	0.9070613980293274	T	0.058954	0.00576916	0.0011223	0.00411464	0.030206074938178062	0.0888782	0.6793941855430603	0.1315615028142929	93.86951446533203	10.00522518157959	0.015234136022627354
>SmFMO1_N-OX_XP002967925.1_S.moellendorffii	V	244	0.17196036875247955	29.921104162931442	E	0.0036789	0.6152433753013611	0.38107770681381226	E	0.00167158	0.00228317	9.885169856715947e-05	0.11006806045770645	0.4555879533290863	0.0518901	0.00299277	0.3754074275493622	-103.272	136.0202178955078	0.0120165
>SmFMO1_N-OX_XP002967925.1_S.moellendorffii	N	245	0.32534608244895935	63.44248607754707	E	0.0203996	0.6395480036735535	0.34005239605903625	E	0.00429837	0.012150082737207413	0.000348555	0.12332409620285034	0.4518664479255676	0.013401160016655922	0.00654822	0.3880631625652313	-74.232	136.45733642578125	0.00913715
>SmFMO1_N-OX_XP002967925.1_S.moellendorffii	I	246	0.21747583150863647	42.842738807201385	H	0.6510657668113708	0.0924591	0.25647515058517456	H	0.1655002385377884	0.411045	0.0085681	0.019152989611029625	0.086656	0.0366035	0.0861994	0.18627499043941498	-69.2874	-32.3497	0.010875699110329151
>SmFMO1_N-OX_XP002967925.1_S.moellendorffii	A	247	0.18590819835662842	23.982157588005066	H	0.7649946212768555	0.034645553678274155	0.20035982131958008	H	0.28467634320259094	0.4384695887565613	0.00919378	0.00803055	0.0293591	0.027731018140912056	0.0956511	0.10688848793506622	-71.0956	-28.4531	0.013824406079947948
>SmFMO1_N-OX_XP002967925.1_S.moellendorffii	Y	248	0.3702452778816223	97.37450808286667	H	0.8215252161026001	0.015746627002954483	0.1627281755208969	H	0.32397693395614624	0.45556825399398804	0.0171103	0.00556814	0.012076763436198235	0.022755755111575127	0.0939448	0.0689991	-75.8618	-23.0957	0.022443732246756554
>SmFMO1_N-OX_XP002967925.1_S.moellendorffii	L	249	0.27144864201545715	54.56117704510689	H	0.7303236126899719	0.010136879980564117	0.2595394551753998	H	0.20651577413082123	0.48609352111816406	0.021456517279148102	0.00463785	0.00682352	0.0405093	0.1462755799293518	0.0876879	-78.4762	-21.3415	0.0158444
>SmFMO1_N-OX_XP002967925.1_S.moellendorffii	F	250	0.27257847785949707	65.4188	H	0.534366	0.015238343738019466	0.45039600133895874	H	0.089298	0.44678983092308044	0.024758344516158104	0.011122225783765316	0.00734597	0.072917	0.1934904158115387	0.1542782336473465	-84.1095	-7.81179	0.016113854944705963
>SmFMO1_N-OX_XP002967925.1_S.moellendorffii	G	251	0.18322713673114777	19.055622220039368	C	0.28162500262260437	0.019935427233576775	0.6984395980834961	C	0.0452591	0.22699026763439178	0.0242441	0.0180781	0.0107482	0.12134072929620743	0.1484249085187912	0.4049147069454193	-73.9885	-23.2439	0.027063313871622086
>SmFMO1_N-OX_XP002967925.1_S.moellendorffii	T	252	0.2015744149684906	34.67079937458038	C	0.2574620842933655	0.031527575105428696	0.7110103964805603	C	0.028747890144586563	0.20361249148845673	0.010726158507168293	0.035042162984609604	0.015083452686667442	0.12309771776199341	0.0763177	0.5073723793029785	-86.0562	-61.1824	0.0317177
>SmFMO1_N-OX_XP002967925.1_S.moellendorffii	R	253	0.3577474355697632	98.02279734611511	H	0.6003060936927795	0.00843613	0.39125779271125793	H	0.047572847455739975	0.5536301136016846	0.00841092	0.00633521	0.00534087	0.0565694	0.10900595039129257	0.21313458681106567	-70.2193	-34.5191	0.0225369
>SmFMO1_N-OX_XP002967925.1_S.moellendorffii	L	254	0.3289945125579834	66.12789702415466	H	0.6571123600006104	0.00558448	0.3373030722141266	H	0.079432	0.5714014768600464	0.010456614196300507	0.00339186	0.00404106	0.0440876	0.10814772546291351	0.17904163897037506	-68.8706	-33.7994	0.0453966
>SmFMO1_N-OX_XP002967925.1_S.moellendorffii	S	255	0.22272047400474548	34.52167347073555	H	0.7614769339561462	0.00361081	0.23491224646568298	H	0.0929994	0.6450947523117065	0.00959536	0.00220099	0.002731	0.022898733615875244	0.060021284967660904	0.1644584983587265	-67.1332	-35.637	0.0534885
>SmFMO1_N-OX_XP002967925.1_S.moellendorffii	E	256	0.2803236246109009	62.512168288230896	H	0.8520675897598267	0.00208704	0.1458454132080078	H	0.0960502	0.7306494116783142	0.012249192222952843	0.00143295	0.00157794	0.013822821900248528	0.058458492159843445	0.085759	-66.1001	-34.8985	0.0533307
>SmFMO1_N-OX_XP002967925.1_S.moellendorffii	M	257	0.31825941801071167	71.29010963439941	H	0.8255804181098938	0.00156184	0.17285767197608948	H	0.0985674	0.7098520398139954	0.011682003736495972	0.00113703	0.00117975	0.0153232	0.0763127	0.0859459	-68.3759	-31.8172	0.064589
>SmFMO1_N-OX_XP002967925.1_S.moellendorffii	Y	258	0.4171704947948456	109.71584013104439	H	0.6401470303535461	0.00519851	0.354654	H	0.0934067	0.5393428206443787	0.013529768213629723	0.00343984	0.00327118	0.036451030522584915	0.15941107273101807	0.15114755928516388	-74.8919	-22.4729	0.0737168
>SmFMO1_N-OX_XP002967925.1_S.moellendorffii	Y	259	0.428072	112.58295312523842	C	0.3277982771396637	0.0198838	0.6523178815841675	C	0.0655871	0.2666953206062317	0.011942658573389053	0.0149655	0.011244191788136959	0.0911747	0.22601357102394104	0.3123769462108612	-85.8694	4.65145	0.0723497
>SmFMO1_N-OX_XP002967925.1_S.moellendorffii	H	260	0.2845156490802765	63.731505393981934	C	0.0661271	0.0469302	0.8869426846504211	C	0.0174573	0.047979023307561874	0.00352532	0.0455264	0.023185865953564644	0.17663395404815674	0.10218912363052368	0.5835030674934387	-92.442	100.562	0.0814468
>SmFMO1_N-OX_XP002967925.1_S.moellendorffii	K	261	0.5015674829483032	118.36992597579956	C	0.011964592151343822	0.027178136631846428	0.9608572721481323	C	0.00483041	0.00737642	0.000390464	0.0228785	0.014816604554653168	0.20686861872673035	0.033834945410490036	0.7090042233467102	-100.726	126.62799835205078	0.0898546
>SmFMO1_N-OX_XP002967925.1_S.moellendorffii	P	262	0.39927294850349426	63.48439881205559	C	0.043381813913583755	0.013420823030173779	0.9431973695755005	C	0.026095766574144363	0.022760245949029922	0.000655335	0.00842545	0.0076965	0.1417536586523056	0.32416170835494995	0.4684514105319977	-67.484	126.66630554199219	0.1214512512087822
>SmFMO1_N-OX_XP002967925.1_S.moellendorffii	G	263	0.43932175636291504	45.689462661743164	C	0.0555085	0.017691493034362793	0.9268	C	0.0294281	0.027844950556755066	0.00147185	0.011666061356663704	0.010920791886746883	0.1563938558101654	0.30580973625183105	0.4564647078514099	91.90560150146484	-63.2977	0.10232722759246826
>SmFMO1_N-OX_XP002967925.1_S.moellendorffii	Q	264	0.4285988211631775	96.43473476171494	C	0.1579146683216095	0.026270532980561256	0.8158148527145386	C	0.052893392741680145	0.0988359	0.00150577	0.0268595	0.0130845	0.17156130075454712	0.14502815902233124	0.4902314841747284	-87.5079	48.58257293701172	0.14318077266216278
>SmFMO1_N-OX_XP002967925.1_S.moellendorffii	G	265	0.3699400722980499	38.47376751899719	C	0.2688048183917999	0.012595162726938725	0.7185999751091003	C	0.0642649	0.17796292901039124	0.00344244	0.010930197313427925	0.00718482	0.1832222193479538	0.11996623128652573	0.4330263137817383	49.06248474121094	-154.28	0.1270996332168579
>SmFMO1_N-OX_XP002967925.1_S.moellendorffii	F	266	0.6033822894096375	144.812	H	0.6167716979980469	0.00413456	0.379094	H	0.0853936	0.5429389476776123	0.00240559	0.00228374	0.00326049	0.059894416481256485	0.1044159010052681	0.19940723478794098	-67.4629	-35.1437	0.11090248823165894
>SmFMO1_N-OX_XP002967925.1_S.moellendorffii	F	267	0.5989472270011902	143.74733448028564	H	0.6641864776611328	0.00280436	0.33300915360450745	H	0.0573136	0.6181567311286926	0.00165398	0.00112656	0.00249694	0.024768052622675896	0.075028	0.21945621073246002	-69.4391	-33.0239	0.0933175
>SmFMO1_N-OX_XP002967925.1_S.moellendorffii	S	268	0.31605181097984314	48.98803070187569	H	0.6625924706459045	0.00412382	0.3332836627960205	H	0.0380095	0.6245948076248169	0.00252162	0.00187824	0.00286718	0.0222705	0.0531656	0.2546924650669098	-70.2804	-35.3027	0.10919748246669769
>SmFMO1_N-OX_XP002967925.1_S.moellendorffii	S	269	0.37553051114082336	58.20722922682762	H	0.7398678660392761	0.00228692	0.2578451931476593	H	0.0311709	0.7078796029090881	0.00261557	0.00112293	0.0015886	0.020652243867516518	0.0371983	0.19777195155620575	-66.6173	-39.1405	0.0888771
>SmFMO1_N-OX_XP002967925.1_S.moellendorffii	L	270	0.6009392142295837	120.78878206014633	H	0.8250554800033569	0.00105164	0.17389288544654846	H	0.025775955989956856	0.8131898045539856	0.00196105	0.000353757	0.000934163	0.0102837	0.035090118646621704	0.11241138726472855	-65.7885	-37.5175	0.056842051446437836
>SmFMO1_N-OX_XP002967925.1_S.moellendorffii	L	271	0.45958182215690613	92.37594625353813	H	0.8147900104522705	0.00114	0.1840699166059494	H	0.027077117934823036	0.8060810565948486	0.00272342	0.000413266	0.000907538	0.00826003	0.0475613	0.10697638988494873	-68.5842	-35.3436	0.059814535081386566
>SmFMO1_N-OX_XP002967925.1_S.moellendorffii	T	272	0.17947714030742645	30.87006813287735	H	0.7631760835647583	0.00116587	0.23565804958343506	H	0.0317832	0.755924	0.00556152	0.000805129	0.00063823	0.0159147	0.0587631	0.13060973584651947	-69.661	-35.0921	0.0699935
>SmFMO1_N-OX_XP002967925.1_S.moellendorffii	S	273	0.5213174819946289	80.80420970916748	H	0.7478002905845642	0.00099936	0.2512003481388092	H	0.054680388420820236	0.7270355820655823	0.00511067	0.000661696	0.000624708	0.0198994	0.0824275	0.10956008732318878	-67.2178	-33.3014	0.048487
>SmFMO1_N-OX_XP002967925.1_S.moellendorffii	L	274	0.6766253709793091	136.00169956684113	H	0.7693472504615784	0.000473189	0.2301795333623886	H	0.0636672	0.7311316132545471	0.00377711	0.000252303	0.000339381	0.0155874	0.11941229552030563	0.0658326	-71.8607	-29.308	0.0259531
>SmFMO1_N-OX_XP002967925.1_S.moellendorffii	L	275	0.3530058264732361	70.95417112112045	H	0.6088492274284363	0.000788105	0.3903626799583435	H	0.0629599	0.5666123032569885	0.00934193	0.000645292	0.000423725	0.039864737540483475	0.18633918464183807	0.13381288945674896	-81.3171	-21.3468	0.0355961
>SmFMO1_N-OX_XP002967925.1_S.moellendorffii	W	276	0.4237620234489441	120.77217668294907	H	0.853335	0.000561065	0.14610405266284943	H	0.026990922167897224	0.8360718488693237	0.00503837	0.00052154	0.000297602	0.017752602696418762	0.029634	0.0836931	-63.4798	-43.0167	0.032512910664081573
>SmFMO1_N-OX_XP002967925.1_S.moellendorffii	P	277	0.6090646386146545	96.84127753973007	H	0.9121976494789124	0.000481676	0.0873206	H	0.0310308	0.888672	0.00220579	0.000182217	0.000285932	0.00574719	0.0335009	0.038374923169612885	-63.2495	-35.9178	0.026241503655910492
>SmFMO1_N-OX_XP002967925.1_S.moellendorffii	L	278	0.5637785792350769	113.31949442625046	H	0.9208638072013855	0.000478784	0.0786575	H	0.022597046568989754	0.8915431499481201	0.00181364	0.00021692	0.000379031	0.00465356	0.0321451	0.0466515	-69.3801	-34.7868	0.019869422540068626
>SmFMO1_N-OX_XP002967925.1_S.moellendorffii	K	279	0.2878999710083008	67.94439315795898	H	0.9148497581481934	0.000914979	0.0842352	H	0.010350750759243965	0.8895741701126099	0.00411025	0.000508938	0.000593021	0.00597812	0.0194843	0.0694004	-67.6781	-39.8791	0.032363440841436386
>SmFMO1_N-OX_XP002967925.1_S.moellendorffii	W	280	0.4668324291706085	133.04724231362343	H	0.9472454786300659	0.000692001	0.052062567323446274	H	0.00554447	0.9329301118850708	0.00253734	0.000276588	0.000474422	0.00356761	0.00995676	0.0447127	-64.5979	-41.2182	0.023413097485899925
>SmFMO1_N-OX_XP002967925.1_S.moellendorffii	A	281	0.5665895342826843	73.09004992246628	H	0.9580512046813965	0.000440643	0.0415082	H	0.00412316	0.953618	0.00237947	0.000107917	0.000321219	0.00189844	0.0103454	0.027206208556890488	-65.1957	-39.9661	0.0157706
>SmFMO1_N-OX_XP002967925.1_S.moellendorffii	T	282	0.30628105998039246	52.6803	H	0.9568300843238831	0.000645624	0.042524341493844986	H	0.00338733	0.9498094916343689	0.0064607	0.000233476	0.000354157	0.00209824	0.013909058645367622	0.0237475	-67.4481	-41.4178	0.0204704
>SmFMO1_N-OX_XP002967925.1_S.moellendorffii	S	283	0.13236044347286224	20.515868738293648	H	0.9563969969749451	0.000361167	0.0432418	H	0.00219543	0.9521729946136475	0.00572671	0.000177471	0.000165064	0.00266111	0.00853279	0.028368446975946426	-65.0722	-41.3416	0.015528274700045586
>SmFMO1_N-OX_XP002967925.1_S.moellendorffii	K	284	0.5519519448280334	130.2606589794159	H	0.9785600304603577	0.00023376	0.021206241101026535	H	0.00186075	0.9746626019477844	0.00174589	8.113330113701522e-05	0.000137505	0.00131862	0.00489969	0.015293738804757595	-63.9773	-41.4705	0.00806488
>SmFMO1_N-OX_XP002967925.1_S.moellendorffii	V	285	0.5518585443496704	96.02338671684265	H	0.9882476925849915	0.000181137	0.011571086943149567	H	0.00178015	0.9834005236625671	0.00228703	3.936046050512232e-05	0.000128038	0.000639223	0.00405523	0.00767043	-65.6149	-41.8076	0.00711732
>SmFMO1_N-OX_XP002967925.1_S.moellendorffii	V	286	0.1513179987668991	26.329331785440445	H	0.9913622736930847	0.000145553	0.00849219	H	0.00140794	0.9823410511016846	0.006094	5.895363210584037e-05	8.479573443764821e-05	0.000536837	0.00331489	0.00616165	-65.6398	-43.9859	0.010882728733122349
>SmFMO1_N-OX_XP002967925.1_S.moellendorffii	E	287	0.1496618390083313	33.37459009885788	H	0.9924378991127014	0.000116193	0.00744598	H	0.00121973	0.9842570424079895	0.00567234	5.9748323110397905e-05	5.865714410902001e-05	0.000565312	0.00263407	0.0055331	-64.1797	-41.5079	0.00634837
>SmFMO1_N-OX_XP002967925.1_S.moellendorffii	V	288	0.5028184056282043	87.49040257930756	H	0.9903380274772644	0.000131406	0.00953054	H	0.0019379	0.9827354550361633	0.00448691	3.9964274037629366e-05	9.245186083717272e-05	0.000488159	0.00356638	0.00665275	-63.9659	-41.3065	0.00566027
>SmFMO1_N-OX_XP002967925.1_S.moellendorffii	Y	289	0.4581131637096405	120.48376205563545	H	0.990791	0.000100909	0.00910856	H	0.00215455	0.9826011061668396	0.00541509	2.909786235250067e-05	7.116251072147861e-05	0.00040234	0.00525279	0.00407377	-63.9387	-40.5975	0.00483665
>SmFMO1_N-OX_XP002967925.1_S.moellendorffii	L	290	0.129035	25.935959324240685	H	0.9748534560203552	0.000173894	0.024972697719931602	H	0.00442183	0.9562475681304932	0.013874132186174393	0.000108414	8.651820826344192e-05	0.00125972	0.014335500076413155	0.00966627	-66.0075	-38.5273	0.00837822
>SmFMO1_N-OX_XP002967925.1_S.moellendorffii	R	291	0.40631723403930664	111.33092212677002	H	0.9291401505470276	0.000397321	0.0704626	H	0.011765534058213234	0.9142128825187683	0.00988222	0.000358914	0.000175806	0.00343335	0.039179377257823944	0.020991841331124306	-65.6824	-35.8545	0.00903443
>SmFMO1_N-OX_XP002967925.1_S.moellendorffii	W	292	0.6865163445472717	195.65715819597244	H	0.8640007376670837	0.000220802	0.13577847182750702	H	0.016176803037524223	0.8648383617401123	0.00665596	0.000105689	0.000115088	0.0060903	0.0859966	0.0200212	-70.5089	-30.0906	0.010982089675962925
>SmFMO1_N-OX_XP002967925.1_S.moellendorffii	T	293	0.42204901576042175	72.59243071079254	H	0.685844	0.00048699	0.3136686384677887	H	0.0226752	0.6714636087417603	0.014035681262612343	0.000282132	0.000137828	0.026538776233792305	0.23687608540058136	0.027990804985165596	-87.5981	-24.9959	0.015196739695966244
>SmFMO1_N-OX_XP002967925.1_S.moellendorffii	L	294	0.1893269121646881	38.05470934510231	C	0.14881588518619537	0.00468542	0.8464987874031067	S	0.0155412	0.12303061783313751	0.00785575	0.0062482	0.00154777	0.4519098997116089	0.10291396081447601	0.29095256328582764	-95.7145	76.88719177246094	0.0309415
>SmFMO1_N-OX_XP002967925.1_S.moellendorffii	S	295	0.562659	87.21213966608047	C	0.0739031	0.00483464	0.921262	C	0.0179768	0.035350631922483444	0.000533419	0.00334505	0.00225792	0.0553892	0.1052345260977745	0.7799124717712402	-65.8637	108.40055084228516	0.0486518
>SmFMO1_N-OX_XP002967925.1_S.moellendorffii	L	296	0.3868771493434906	77.76230701804161	C	0.32454031705856323	0.0081681	0.6672915816307068	C	0.19218145310878754	0.12174105644226074	0.00304345	0.00912549	0.00459982	0.13581526279449463	0.13178476691246033	0.4017087519168854	-78.6253	-18.3074	0.0625761
>SmFMO1_N-OX_XP002967925.1_S.moellendorffii	S	297	0.7087324261665344	109.85352605581284	C	0.4403994679450989	0.00321979	0.5563807487487793	G	0.3487131893634796	0.13715806603431702	0.00134027	0.00196861	0.00187546	0.0983124	0.21751272678375244	0.19311930239200592	-71.7567	-24.0463	0.0500624
>SmFMO1_N-OX_XP002967925.1_S.moellendorffii	K	298	0.6735016703605652	158.94639420509338	C	0.4138595759868622	0.00719639	0.5789440870285034	G	0.3203418254852295	0.1320600062608719	0.00142421	0.00355995	0.0044637	0.10160022228956223	0.23948359489440918	0.19706648588180542	-83.2313	-13.1426	0.0358577
>SmFMO1_N-OX_XP002967925.1_S.moellendorffii	Y	299	0.23687538504600525	62.29822626709938	C	0.32344865798950195	0.024594087153673172	0.6519572734832764	C	0.1846129298210144	0.16003559529781342	0.00157627	0.017999259755015373	0.011528312228620052	0.15152953565120697	0.22595389187335968	0.2467641979455948	-98.8593	10.94967269897461	0.0331903
>SmFMO1_N-OX_XP002967925.1_S.moellendorffii	G	300	0.4597189724445343	47.81077313423157	C	0.017782144248485565	0.039341	0.9428768157958984	C	0.011129723861813545	0.00499332	0.000459077	0.0115119	0.0270871	0.16638486087322235	0.20744088292121887	0.570993	90.48662567138672	118.63420867919922	0.020728
>SmFMO1_N-OX_XP002967925.1_S.moellendorffii	I	301	0.20899955928325653	41.17291317880154	C	0.016458872705698013	0.13288310170173645	0.8506580591201782	C	0.00901445	0.00485853	0.000328441	0.11200517416000366	0.062222883105278015	0.15304645895957947	0.0326395	0.6258845329284668	-95.8022	128.39932250976562	0.016415107995271683
>SmFMO1_N-OX_XP002967925.1_S.moellendorffii	L	302	0.5350641012191772	107.54788434505463	C	0.00198772	0.027146197855472565	0.9708660840988159	C	0.00111273	0.0005163	2.234399835288059e-05	0.019587159156799316	0.014449738897383213	0.16631977260112762	0.010953390970826149	0.7870385646820068	-98.3548	130.29896545410156	0.00817339
>SmFMO1_N-OX_XP002967925.1_S.moellendorffii	P	303	0.27746090292930603	44.11628356575966	C	0.00211619	0.00894845	0.9889354109764099	C	0.00175103	0.000538277	1.1107357750006486e-05	0.00514374	0.00621873	0.11491786688566208	0.0486276	0.8227916955947876	-65.6618	149.82748413085938	0.0062446
>SmFMO1_N-OX_XP002967925.1_S.moellendorffii	S	304	0.6429309248924255	99.65429335832596	C	0.00458147	0.00968749	0.9857310652732849	C	0.00291064	0.000928601	4.3025593186030164e-05	0.0059452	0.00567564	0.4395521283149719	0.059912532567977905	0.48503223061561584	-84.3431	8.27804	0.00483776
>SmFMO1_N-OX_XP002967925.1_S.moellendorffii	I	305	0.24661481380462646	48.583118319511414	C	0.00555301	0.017219189554452896	0.9772277474403381	S	0.00199615	0.00153661	4.09926324209664e-05	0.010037144646048546	0.00624603	0.6487947702407837	0.0163712	0.31497710943222046	-109.946	136.39418029785156	0.00304921
>SmFMO1_N-OX_XP002967925.1_S.moellendorffii	P	306	0.22599847614765167	35.933757707476616	C	0.0407706	0.014223672449588776	0.9450057148933411	C	0.012703685089945793	0.017506178468465805	0.000198376	0.012325768359005451	0.00714086	0.0906716	0.0675667	0.7918868660926819	-67.3029	145.6787872314453	0.00534681
>SmFMO1_N-OX_XP002967925.1_S.moellendorffii	F	307	0.0740464	17.771145701408386	C	0.3963339924812317	0.024202551692724228	0.5794634819030762	T	0.22301746904850006	0.16621780395507812	0.00447976	0.025203246623277664	0.010584041476249695	0.0906235	0.2471819519996643	0.2326921820640564	-70.8132	-20.2619	0.0039925
>SmFMO1_N-OX_XP002967925.1_S.moellendorffii	Y	308	0.19818565249443054	52.12282660603523	H	0.6131007075309753	0.015144391916692257	0.37175488471984863	H	0.2873961329460144	0.30713483691215515	0.00691393	0.010197549127042294	0.00773952	0.0590498	0.21010883152484894	0.11145944893360138	-71.1299	-22.4947	0.00417321
>SmFMO1_N-OX_XP002967925.1_S.moellendorffii	K	309	0.3065986931324005	72.35729157924652	H	0.6944831013679504	0.010845717042684555	0.2946711480617523	H	0.33465638756752014	0.34221839904785156	0.00887156	0.00806915	0.00627819	0.0441899	0.15815982222557068	0.0975566	-76.5225	-17.7207	0.00333921
>SmFMO1_N-OX_XP002967925.1_S.moellendorffii	Q	310	0.17184971272945404	38.66618536412716	H	0.7176276445388794	0.010827869176864624	0.2715444564819336	H	0.2917580306529999	0.40497907996177673	0.013139735907316208	0.010931968688964844	0.0057823	0.0303336	0.1316063553094864	0.11146889626979828	-72.2846	-22.5402	0.00273707
>SmFMO1_N-OX_XP002967925.1_S.moellendorffii	L	311	0.092698	18.632290586829185	H	0.6409808397293091	0.010423457249999046	0.34859567880630493	H	0.2816372215747833	0.309055	0.015626002103090286	0.00816905	0.00418503	0.052180320024490356	0.26759451627731323	0.0615525	-71.7599	-23.8419	0.00233659
>SmFMO1_N-OX_XP002967925.1_S.moellendorffii	S	312	0.16064806282520294	24.900449737906456	C	0.4599035084247589	0.018446078523993492	0.5216503739356995	T	0.1960136890411377	0.23388351500034332	0.00867155	0.013056540861725807	0.00823906	0.0833921	0.34889987111091614	0.10784365236759186	-82.8572	-14.4946	0.00261405
>SmFMO1_N-OX_XP002967925.1_S.moellendorffii	S	313	0.1511908620595932	23.434583619236946	C	0.14321574568748474	0.036708854138851166	0.8200753927230835	T	0.0689022	0.0749719	0.00310699	0.024594441056251526	0.020618796348571777	0.21010851860046387	0.3072473406791687	0.29044976830482483	-93.9918	21.532968521118164	0.00231416
>SmFMO1_N-OX_XP002967925.1_S.moellendorffii	C	314	0.14288514852523804	23.861819803714752	C	0.0336498	0.07992	0.8864302039146423	C	0.022096173837780952	0.012134525924921036	0.00106411	0.028713835403323174	0.054480984807014465	0.28833308815956116	0.1538839489221573	0.43929341435432434	-87.0579	122.75688171386719	0.00351154
>SmFMO1_N-OX_XP002967925.1_S.moellendorffii	K	315	0.3391517996788025	80.03982472419739	C	0.028961511328816414	0.1795215606689453	0.791517	S	0.018445124849677086	0.010725711472332478	0.000607043	0.0143725	0.1619821935892105	0.3632282316684723	0.10583249479532242	0.32480674982070923	-89.3629	45.487144470214844	0.00249413
>SmFMO1_N-OX_XP002967925.1_S.moellendorffii	I	316	0.0867071	17.081298753619194	E	0.020889127627015114	0.5503622889518738	0.42874860763549805	E	0.014067193493247032	0.00887949	0.000520074	0.026112	0.5213122367858887	0.1032397672533989	0.0312586	0.29461055994033813	-107.842	130.03936767578125	0.00207392
>SmFMO1_N-OX_XP002967925.1_S.moellendorffii	S	317	0.0385504	5.975307263433933	E	0.00969583	0.8422598242759705	0.14804433286190033	E	0.00639209	0.00400853	0.000315853	0.0421659	0.7721983194351196	0.022574523463845253	0.00549848	0.14684629440307617	-117.13	140.4822235107422	0.00242598
>SmFMO1_N-OX_XP002967925.1_S.moellendorffii	V	318	0.0491553	8.553013533353806	E	0.00447698	0.885592	0.10993105918169022	E	0.00322285	0.00247384	0.000278466	0.0785252	0.7878205180168152	0.019563138484954834	0.00447369	0.10364241153001785	-111.329	130.86595153808594	0.00239506
>SmFMO1_N-OX_XP002967925.1_S.moellendorffii	I	319	0.0862006	16.98150985687971	E	0.00109384	0.6245825886726379	0.3743235766887665	E	0.000640479	0.000494411	5.2855120884487405e-05	0.0591581	0.5188959836959839	0.0463156	0.00297178	0.3714708089828491	-110.027	131.9944610595703	0.00102629
>SmFMO1_N-OX_XP002967925.1_S.moellendorffii	P	320	0.11539167165756226	18.3473	C	0.00450591	0.2014412134885788	0.7940528988838196	C	0.00227822	0.00101333	2.28237513510976e-05	0.011009801179170609	0.1419031172990799	0.025258870795369148	0.010108072310686111	0.8084056377410889	-70.1978	144.7686309814453	0.00082179
>SmFMO1_N-OX_XP002967925.1_S.moellendorffii	D	321	0.5907140374183655	114.00780922174454	C	0.0812831	0.00422456	0.9144923090934753	T	0.068991	0.011088689789175987	0.000129099	0.00111737	0.00108792	0.17808109521865845	0.7018789052963257	0.0376259	-60.179	-22.4607	0.00120339
>SmFMO1_N-OX_XP002967925.1_S.moellendorffii	N	322	0.49722668528556824	96.9592	C	0.0763554	0.0031394	0.9205052852630615	T	0.0831933	0.024488478899002075	0.000421691	0.00325496	0.00154409	0.0811966	0.6056044101715088	0.2002965360879898	-63.0666	39.73752975463867	0.00190125
>SmFMO1_N-OX_XP002967925.1_S.moellendorffii	F	323	0.016176441684365273	3.8823460042476654	H	0.7793198227882385	0.00075474	0.2199253886938095	H	0.22469639778137207	0.5136691927909851	0.00608786	0.000587327	0.00036431	0.034000080078840256	0.1331540197134018	0.0874408	-73.9518	-29.5182	0.000729793
>SmFMO1_N-OX_XP002967925.1_S.moellendorffii	M	324	0.14693564176559448	32.913583755493164	H	0.9820318222045898	8.231413085013628e-05	0.017885936424136162	H	0.0441767	0.9354522228240967	0.00116392	7.743382593616843e-05	2.9667275157407857e-05	0.0019235	0.012359650805592537	0.00481699	-60.334	-40.1837	0.000721099
>SmFMO1_N-OX_XP002967925.1_S.moellendorffii	D	325	0.5712549090385437	110.25219744443893	H	0.9859450459480286	6.114624557085335e-05	0.013993754051625729	H	0.034973952919244766	0.9492919445037842	0.0010587	2.3005573893897235e-05	4.169952808297239e-05	0.00073955	0.00901579	0.00485539	-64.2438	-34.7562	0.00229268
>SmFMO1_N-OX_XP002967925.1_S.moellendorffii	Y	326	0.15330956876277924	40.32041658461094	H	0.9867448210716248	0.000103513	0.013151603750884533	H	0.027512161061167717	0.9527496099472046	0.00330444	4.7359862946905196e-05	8.425032865488902e-05	0.00110529	0.00899401	0.00620287	-68.5562	-38.288	0.00306766
>SmFMO1_N-OX_XP002967925.1_S.moellendorffii	V	327	0.0643093	11.189816728234291	H	0.9854403138160706	0.000754468	0.013805248774588108	H	0.00826317	0.974683	0.00443907	0.000286921	0.00028069	0.000993599	0.00656916	0.00448401	-67.5971	-41.8968	0.00367349
>SmFMO1_N-OX_XP002967925.1_S.moellendorffii	K	328	0.6245629191398621	147.39684891700745	H	0.9708418846130371	0.000606078	0.028552	H	0.00581294	0.9716843962669373	0.00113086	0.00010204	0.00022942	0.00053197	0.0161336	0.00437471	-63.1355	-36.7297	0.00408209
>SmFMO1_N-OX_XP002967925.1_S.moellendorffii	E	329	0.6851267218589783	152.78325897455215	C	0.2574743926525116	0.000291312	0.7422343492507935	T	0.00610377	0.23713305592536926	0.000367303	8.078442624537274e-05	5.980679634376429e-05	0.00971988	0.7362188100814819	0.0103166	-81.6637	-1.51078	0.00446344
>SmFMO1_N-OX_XP002967925.1_S.moellendorffii	G	330	0.6073775291442871	63.16726303100586	C	0.00435371	0.000110416	0.9955359697341919	T	0.000450842	0.00122544	0.000207759	1.7891154129756615e-05	2.914286233135499e-05	0.020730283111333847	0.9635171890258789	0.013821462169289589	79.64613342285156	13.603346824645996	0.0028162
>SmFMO1_N-OX_XP002967925.1_S.moellendorffii	R	331	0.3863636255264282	105.86363339424133	C	0.012406746856868267	0.00222597	0.9853672981262207	S	0.00707577	0.00551362	0.000149735	0.000454433	0.00151028	0.6330130696296692	0.17821736633777618	0.17406576871871948	-84.7028	-25.5614	0.00281373
>SmFMO1_N-OX_XP002967925.1_S.moellendorffii	L	332	0.022398116067051888	4.502021329477429	C	0.00153825	0.49165770411491394	0.5068040490150452	E	0.000846073	0.000695656	4.2389710870338604e-05	0.025849517434835434	0.44948774576187134	0.16548366844654083	0.011891908943653107	0.34570303559303284	-115.725	133.51071166992188	0.000914641
>SmFMO1_N-OX_XP002967925.1_S.moellendorffii	K	333	0.5137368440628052	121.24189519882202	E	0.000251297	0.9687170386314392	0.031031662598252296	E	5.093104118714109e-05	6.560695328516886e-05	6.025788479746552e-06	0.00323174	0.964127	0.000802277	0.000112558	0.0316036	-112.879	128.87814331054688	0.00185291
>SmFMO1_N-OX_XP002967925.1_S.moellendorffii	L	334	0.21460795402526855	43.13619875907898	E	0.000111283	0.9849615097045898	0.014927209354937077	E	3.663941242848523e-05	3.48775829479564e-05	2.1012601791881025e-06	0.00298163	0.9818148016929626	0.000301521	0.00014076	0.014687611721456051	-86.7815	126.81302642822266	0.00120474
>SmFMO1_N-OX_XP002967925.1_S.moellendorffii	C	335	0.2072715312242508	34.61434571444988	E	0.00122962	0.7496575713157654	0.2491127997636795	E	0.00067981	0.000295131	3.2156589441001415e-05	0.00514084	0.7504777908325195	0.00870729	0.00193999	0.23272696137428284	-113.325	114.40798950195312	0.00195156
>SmFMO1_N-OX_XP002967925.1_S.moellendorffii	K	336	0.5249783992767334	123.89490222930908	C	0.00172688	0.361927	0.6363457441329956	C	0.00145598	0.000413055	5.230604801909067e-05	0.0206105	0.3414224684238434	0.10391051322221756	0.017575718462467194	0.5145595073699951	-86.4158	131.103	0.00362722
>SmFMO1_N-OX_XP002967925.1_S.moellendorffii	S	337	0.19189810752868652	29.74420666694641	C	0.0013394	0.025763319805264473	0.9728972315788269	C	0.000736379	0.000299233	8.405115295317955e-06	0.00394145	0.018236374482512474	0.19124427437782288	0.00408137	0.781452	-111.149	142.44117736816406	0.00269712
>SmFMO1_N-OX_XP002967925.1_S.moellendorffii	P	338	0.499197	79.37230029702187	C	0.0349497	0.0118192	0.9532310962677002	C	0.0339898	0.00624971	9.26387874642387e-05	0.00130619	0.0108422	0.295526	0.15904763340950012	0.49294543266296387	-63.8166	8.212438583374023	0.00360025
>SmFMO1_N-OX_XP002967925.1_S.moellendorffii	K	339	0.5656477212905884	133.49286222457886	C	0.0998726	0.12455466389656067	0.775573	C	0.10930940508842468	0.0191769	0.000273291	0.00977311	0.099688	0.23203735053539276	0.20212902128696442	0.32761287689208984	-85.0361	88.3026	0.00789168
>SmFMO1_N-OX_XP002967925.1_S.moellendorffii	W	340	0.2084631323814392	59.411992728710175	E	0.0542371	0.5557786822319031	0.3899841904640198	E	0.046526502817869186	0.012250934727489948	0.000310788	0.00984136	0.529251	0.0708216	0.0420363	0.2889615297317505	-109.123	126.28401947021484	0.00629731
>SmFMO1_N-OX_XP002967925.1_S.moellendorffii	H	341	0.3367913067340851	75.44125270843506	E	0.00564076	0.9075291752815247	0.0868301	E	0.00334047	0.00195794	9.581372432876378e-05	0.015198970213532448	0.8895953893661499	0.00857734	0.00280421	0.0784299	-125.016	133.29649353027344	0.00435418
>SmFMO1_N-OX_XP002967925.1_S.moellendorffii	F	342	0.0389555	9.349331259727478	E	0.000463666	0.9830850958824158	0.016451286152005196	E	0.000348378	0.000264426	2.7229318220634013e-05	0.038729216903448105	0.9399228096008301	0.00123363	0.000771816	0.018702544271945953	-109.641	134.68638610839844	0.0024738
>SmFMO1_N-OX_XP002967925.1_S.moellendorffii	T	343	0.19616691768169403	33.74070984125137	E	0.000434302	0.7659367918968201	0.23362892866134644	E	0.000334526	0.000141331	2.097835749736987e-05	0.0233004	0.7102020382881165	0.010433390736579895	0.00500749	0.25056	-119.564	170.32386779785156	0.00195759
>SmFMO1_N-OX_XP002967925.1_S.moellendorffii	A	344	0.6881682872772217	88.7737	C	0.00132266	0.013515655882656574	0.9851617813110352	T	0.00116534	5.0047812692355365e-05	3.3096894185291603e-06	3.830217247013934e-05	0.0039219	0.39969873428344727	0.5896799564361572	0.00544243	-61.4578	-28.5409	0.0015548
>SmFMO1_N-OX_XP002967925.1_S.moellendorffii	T	345	0.6789456009864807	116.77864336967468	C	0.00125619	0.00395764	0.9947861433029175	T	0.00122587	0.00014556	2.1744201603723923e-06	5.612349195871502e-05	0.00224048	0.3947303593158722	0.5847424864768982	0.0168569	-107.206	-9.21044	0.00114489
>SmFMO1_N-OX_XP002967925.1_S.moellendorffii	G	346	0.0650424	6.76441	E	0.000752641	0.7651039958000183	0.23414339125156403	E	0.000245343	0.000170904	5.991734724375419e-05	0.00483125	0.7627775073051453	0.065246	0.00226699	0.1644020676612854	152.8323516845703	-169.494	0.00137974
>SmFMO1_N-OX_XP002967925.1_S.moellendorffii	V	347	0.0203478	3.540523700416088	E	8.493453788105398e-05	0.9881487488746643	0.011766280047595501	E	3.795719749177806e-05	4.8096007958520204e-05	4.35891843153513e-06	0.00824958	0.9806255102157593	0.00064472	0.000154045	0.010235663503408432	-116.656	134.662	0.00177625
>SmFMO1_N-OX_XP002967925.1_S.moellendorffii	M	348	0.24425512552261353	54.71314811706543	E	7.152366015361622e-05	0.9969798922538757	0.00294858	E	2.6311401597922668e-05	4.189799801679328e-05	4.94210598844802e-06	0.00401148	0.9922568798065186	8.959881961345673e-05	4.432216155692004e-05	0.00352464	-105.088	130.28402709960938	0.00296388
>SmFMO1_N-OX_XP002967925.1_S.moellendorffii	L	349	0.0302013	6.070462994277477	E	0.00038941	0.8731056451797485	0.12650489807128906	E	0.000260217	0.000115695	6.381621460604947e-06	0.00879881	0.8500484824180603	0.00246376	0.00178204	0.13652463257312775	-101.516	157.95855712890625	0.00158068
>SmFMO1_N-OX_XP002967925.1_S.moellendorffii	D	350	0.5372357964515686	103.68650871515274	C	0.018435373902320862	0.0411839	0.9403807520866394	T	0.0201167	0.00328449	0.000166844	0.00317832	0.027548054233193398	0.21037767827510834	0.6107519268989563	0.12457598745822906	-67.4071	-3.58945	0.00894506
>SmFMO1_N-OX_XP002967925.1_S.moellendorffii	N	351	0.683818	133.34450662136078	C	0.025326799601316452	0.00239692	0.9722762703895569	T	0.027652787044644356	0.00525719	7.175463542807847e-05	0.000678718	0.00133491	0.1281677484512329	0.7765337228775024	0.0603033	-85.6673	14.32781982421875	0.017209196463227272
>SmFMO1_N-OX_XP002967925.1_S.moellendorffii	K	352	0.7636690139770508	180.22588729858398	C	0.00818256	0.00623879	0.9855785369873047	S	0.00531757	0.000510418	0.000143375	0.000317589	0.00550879	0.7469964623451233	0.066499	0.1747068166732788	75.78366088867188	12.930551528930664	0.021515773609280586
>SmFMO1_N-OX_XP002967925.1_S.moellendorffii	R	353	0.5872876644134521	160.9168200492859	C	0.00140029	0.025125885382294655	0.9734737277030945	C	0.000632973	0.000305552	5.862357284058817e-06	0.00212536	0.0236918	0.133541	0.0039943	0.8357034921646118	-87.9579	147.81507873535156	0.00956415
>SmFMO1_N-OX_XP002967925.1_S.moellendorffii	E	354	0.6354779601097107	141.71158510446548	E	0.000729981	0.9264287948608398	0.0728412	E	0.000501978	0.000216169	1.4863621800031979e-05	0.0868472	0.8186274170875549	0.00437068	0.00105154	0.0883701	-97.6804	133.61923217773438	0.00775215
>SmFMO1_N-OX_XP002967925.1_S.moellendorffii	L	355	0.1635865867137909	32.88090392947197	E	0.000455921	0.8883949518203735	0.1111491322517395	E	0.000240017	0.000100009	8.441077625320759e-06	0.015261447988450527	0.8670529127120972	0.00516471	0.000231297	0.11194119602441788	-116.869	131.49085998535156	0.00451407
>SmFMO1_N-OX_XP002967925.1_S.moellendorffii	K	356	0.6723790168762207	158.6814479827881	C	0.000845114	0.3635403513908386	0.6356145143508911	C	0.000502131	0.000121037	3.838100838038372e-06	0.00696244	0.3510839641094208	0.028703100979328156	0.0047132	0.6079103350639343	-78.5467	131.6769256591797	0.00208892
>SmFMO1_N-OX_XP002967925.1_S.moellendorffii	A	357	0.0966111	12.46283445507288	C	0.000611708	0.0373626	0.9620257019996643	C	0.000486413	0.000114049	1.3895486290493864e-06	0.00447206	0.030423	0.027706651017069817	0.00532424	0.9314722418785095	-111.508	154.78292846679688	0.00220743
>SmFMO1_N-OX_XP002967925.1_S.moellendorffii	D	358	0.4212200939655304	81.29547813534737	C	0.000350687	0.00646067	0.9931886196136475	S	8.754809095989913e-05	1.5706631529610604e-05	5.806104468319973e-07	2.1416561139631085e-05	0.00265955	0.9161200523376465	0.00663283	0.0744623	-87.2146	-27.232	0.000971436
>SmFMO1_N-OX_XP002967925.1_S.moellendorffii	V	359	0.0453736	7.895003154873848	E	0.000274636	0.9481169581413269	0.051608383655548096	E	0.000138747	9.92852365016006e-05	8.436742064077407e-06	0.00420263	0.9512078762054443	0.013393037021160126	0.000761074	0.030188892036676407	-138.083	141.096	0.000594702
>SmFMO1_N-OX_XP002967925.1_S.moellendorffii	V	360	0.020674055442214012	3.597285646945238	E	0.000314697	0.9925634264945984	0.00712191	E	0.000128614	0.000193717	7.160027053032536e-06	0.00491361	0.9876576662063599	0.00036601	8.035719656618312e-05	0.00665294	-111.538	126.42829132080078	0.00152019
>SmFMO1_N-OX_XP002967925.1_S.moellendorffii	L	361	0.00753488	1.5145100760273635	E	0.000163668	0.9950706958770752	0.00476569	E	5.614167093881406e-05	0.00010242	3.5542775549401995e-06	0.00357054	0.9907776117324829	0.000164784	4.2390445742057636e-05	0.00528254	-105.118	116.62093353271484	0.00052291
>SmFMO1_N-OX_XP002967925.1_S.moellendorffii	L	362	0.014378895051777363	2.89016	E	0.00076604	0.6133466362953186	0.3858873248100281	E	0.000331183	0.000342206	1.957541644515004e-05	0.012371337972581387	0.5048608183860779	0.011308567598462105	0.00467956	0.466087	-99.2751	111.9727554321289	0.000484495
>SmFMO1_N-OX_XP002967925.1_S.moellendorffii	C	363	0.06661	11.123876392841339	C	0.00132726	0.0071079	0.9915647506713867	C	0.00151673	0.000424737	2.1425357772386633e-05	0.00174843	0.00638324	0.18223823606967926	0.0805678	0.7270994186401367	-97.2973	7.3921098709106445	0.000930319
>SmFMO1_N-OX_XP002967925.1_S.moellendorffii	T	364	0.14176608622074127	24.3838	C	0.00158775	0.00280673	0.9956054091453552	S	0.000942635	0.00050834	9.204483831126709e-06	0.00148087	0.00147215	0.5171549320220947	0.10178761184215546	0.3766442537307739	-103.801	-8.6411	0.000810387
>SmFMO1_N-OX_XP002967925.1_S.moellendorffii	G	365	0.1854989230632782	19.291887998580933	C	0.00304635	0.0973842	0.8995693922042847	C	0.00179756	0.00048727	0.000265701	0.0192807	0.0526341	0.3946448564529419	0.0352364	0.495653	108.6211929321289	178.917	0.00417058
>SmFMO1_N-OX_XP002967925.1_S.moellendorffii	F	366	0.0699806	16.79535448551178	E	0.00869146	0.5170894861221313	0.47421911358833313	C	0.00556515	0.00302839	0.000114949	0.11751998215913773	0.3288929760456085	0.030613979324698448	0.012660631909966469	0.501604	-93.6126	133.87405395507812	0.00239932
>SmFMO1_N-OX_XP002967925.1_S.moellendorffii	E	367	0.46413737535476685	103.503	E	0.012595943175256252	0.5846700668334961	0.4027339220046997	E	0.00488005	0.00539751	0.000534425	0.0795669	0.4715334177017212	0.0421193	0.012182776816189289	0.383786	-112.571	132.9618682861328	0.00482054
>SmFMO1_N-OX_XP002967925.1_S.moellendorffii	G	368	0.17603248357772827	18.30737829208374	C	0.0407035	0.2520052194595337	0.707291	C	0.016796784475445747	0.0200151	0.00178611	0.0574325	0.17606760561466217	0.0898773	0.0336358	0.6043887734413147	-86.5178	165.13880920410156	0.0085124
>SmFMO1_N-OX_XP002967925.1_S.moellendorffii	E	369	0.3771263360977173	84.09917294979095	C	0.14768970012664795	0.0656992	0.7866110801696777	C	0.0513257	0.0731332	0.00276734	0.0359777	0.0436137	0.0918302	0.0489202	0.6524319052696228	-79.2261	78.68324279785156	0.018335
>SmFMO1_N-OX_XP002967925.1_S.moellendorffii	V	370	0.5167787075042725	89.91949510574341	H	0.6674944758415222	0.010205673985183239	0.3222998082637787	H	0.2487025260925293	0.42303526401519775	0.012913684360682964	0.00442934	0.006691	0.0593119	0.1425885558128357	0.10232777893543243	-69.027	-35.7594	0.012535043060779572
>SmFMO1_N-OX_XP002967925.1_S.moellendorffii	K	371	0.4302199184894562	101.53190076351166	H	0.7449755668640137	0.00594612	0.24907833337783813	H	0.312562	0.44000107049942017	0.00410057	0.00222998	0.00329426	0.0170394	0.16301999986171722	0.057752326130867004	-67.6523	-28.5279	0.011154611594974995
>SmFMO1_N-OX_XP002967925.1_S.moellendorffii	L	372	0.021853912621736526	4.392636436969042	H	0.8208497166633606	0.00112902	0.17802120745182037	G	0.4336971342563629	0.39390888810157776	0.00629361	0.000698518	0.00051585	0.015608055517077446	0.0958349	0.053443	-78.5651	-25.2761	0.00483364
>SmFMO1_N-OX_XP002967925.1_S.moellendorffii	K	373	0.4615718126296997	108.93094778060913	H	0.9102864265441895	0.000867677	0.0888459	G	0.5313314199447632	0.35066139698028564	0.00722834	0.000568379	0.000307397	0.00575633	0.0913308	0.012815851718187332	-59.7551	-36.3663	0.010522431693971157
>SmFMO1_N-OX_XP002967925.1_S.moellendorffii	A	374	0.6607866287231445	85.24147510528564	H	0.7461214661598206	0.000602255	0.2532762587070465	G	0.4973086416721344	0.25590017437934875	0.00125913	0.000124581	0.000270926	0.00980296	0.21891874074935913	0.016414867714047432	-69.5175	-19.2474	0.00676038
>SmFMO1_N-OX_XP002967925.1_S.moellendorffii	I	375	0.18195846676826477	35.84581795334816	H	0.7312445640563965	0.000775402	0.26798003911972046	H	0.27865785360336304	0.4243637025356293	0.00334738	0.000420908	0.000221883	0.0285887	0.242717	0.021682189777493477	-92.488	-25.177	0.00726359
>SmFMO1_N-OX_XP002967925.1_S.moellendorffii	L	376	0.0868043	17.44767339527607	C	0.00965877	0.00563138	0.9847097992897034	S	0.000942752	0.00495148	0.000118536	0.00492172	0.00111723	0.6792439222335815	0.00509709	0.303607	-100.1	133.21438598632812	0.00522428
>SmFMO1_N-OX_XP002967925.1_S.moellendorffii	P	377	0.39987000823020935	63.57933130860329	C	0.0482534	0.00118775	0.9505589008331299	C	0.00890369	0.023388229310512543	2.751520514721051e-05	0.000810775	0.000516756	0.030497651547193527	0.018768398091197014	0.9170870184898376	-60.5421	162.10752868652344	0.00750703
>SmFMO1_N-OX_XP002967925.1_S.moellendorffii	E	378	0.8177780508995056	182.36450535058975	H	0.8510419130325317	0.000338319	0.14861971139907837	H	0.37739628553390503	0.41159942746162415	0.000436282	0.000126731	0.000154046	0.024768905714154243	0.17077267169952393	0.014745660126209259	-57.8041	-34.3902	0.011592350900173187
>SmFMO1_N-OX_XP002967925.1_S.moellendorffii	R	379	0.594304	162.83917224407196	H	0.858263	0.000360431	0.14137667417526245	H	0.35978224873542786	0.48923230171203613	0.000448541	0.0001652	0.000239799	0.00650437	0.12264043092727661	0.0209871	-67.6099	-28.3746	0.00862636
>SmFMO1_N-OX_XP002967925.1_S.moellendorffii	Y	380	0.12549401819705963	33.00492678582668	H	0.9026919603347778	0.000736604	0.0965714	H	0.35725390911102295	0.5128451585769653	0.00434007	0.00060582	0.000479987	0.010637754574418068	0.081348	0.0324893	-84.9184	-24.1199	0.00931449
>SmFMO1_N-OX_XP002967925.1_S.moellendorffii	A	381	0.26809176802635193	34.5838	H	0.894303	0.0011218	0.10457510501146317	H	0.1065065786242485	0.7838162183761597	0.00684947	0.00062738	0.000668098	0.010251103900372982	0.052068937569856644	0.0392122	-61.3249	-37.3696	0.00899581
>SmFMO1_N-OX_XP002967925.1_S.moellendorffii	E	382	0.7251381278038025	161.70580250024796	H	0.8603150844573975	0.00182435	0.13786056637763977	H	0.13381297886371613	0.7146731615066528	0.00586713	0.000453571	0.00150337	0.012276015244424343	0.0999962	0.0314176	-69.1709	-31.0497	0.012607906945049763
>SmFMO1_N-OX_XP002967925.1_S.moellendorffii	V	383	0.29219311475753784	50.841601967811584	H	0.8327734470367432	0.00307101	0.16415545344352722	H	0.11897861212491989	0.7013034820556641	0.00876368	0.000749595	0.00183069	0.021255124360322952	0.10820813477039337	0.038910627365112305	-76.13	-34.028	0.010118904523551464
>SmFMO1_N-OX_XP002967925.1_S.moellendorffii	L	384	0.043631039559841156	8.769838951528072	H	0.5495679974555969	0.0801127	0.37031927704811096	H	0.0838062	0.45915621519088745	0.017121216282248497	0.0273997	0.0342357	0.0988889	0.15783752501010895	0.12155452370643616	-89.9285	-8.51502	0.011139043606817722
>SmFMO1_N-OX_XP002967925.1_S.moellendorffii	Q	385	0.46343013644218445	104.2717806994915	C	0.10252565890550613	0.2247672975063324	0.6727070212364197	C	0.0195773	0.0890287	0.00197496	0.12944161891937256	0.11636702716350555	0.0766204	0.0931757	0.4738141894340515	-98.3468	108.82858276367188	0.010778829455375671
>SmFMO1_N-OX_XP002967925.1_S.moellendorffii	G	386	0.3200259506702423	33.2827	C	0.0209851	0.030333073809742928	0.9486818313598633	C	0.011337019503116608	0.00810696	0.000528415	0.017663097009062767	0.016325749456882477	0.398654	0.07616	0.4712253212928772	159.04737854003906	-178.829	0.015446329489350319
>SmFMO1_N-OX_XP002967925.1_S.moellendorffii	P	387	0.7075873017311096	112.50638097524643	C	0.0837853	0.00928935	0.906925	T	0.0700074	0.010684763081371784	0.000225009	0.00193775	0.00355965	0.1637449860572815	0.6349431872367859	0.11489729583263397	-63.1777	-18.4936	0.013387222774326801
>SmFMO1_N-OX_XP002967925.1_S.moellendorffii	D	388	0.76033	146.7437516450882	C	0.0717547	0.00504636	0.9231988787651062	T	0.0627627	0.00748516	0.000130585	0.0017053	0.00171141	0.10778775811195374	0.761135	0.0572817	-74.4757	19.121997833251953	0.012284928001463413
>SmFMO1_N-OX_XP002967925.1_S.moellendorffii	G	389	0.23525278270244598	24.466289401054382	C	0.0457594	0.039927367120981216	0.9143131971359253	S	0.031794484704732895	0.00779157	0.00112424	0.013101194985210896	0.025527041405439377	0.43127334117889404	0.19617564976215363	0.2932124733924866	90.04328155517578	6.388858318328857	0.00870632
>SmFMO1_N-OX_XP002967925.1_S.moellendorffii	V	390	0.11431803554296494	19.8913	C	0.00846764	0.1650199592113495	0.8265124559402466	C	0.0028917	0.00345045	0.000221987	0.0664937	0.0894368	0.22851017117500305	0.015331153757870197	0.5936639308929443	-93.9824	136.30838012695312	0.00470932
>SmFMO1_N-OX_XP002967925.1_S.moellendorffii	V	391	0.039816	6.9279826283454895	C	0.011822	0.16394513845443726	0.8242328763008118	C	0.00336197	0.00622397	0.000168256	0.0439528	0.10279393941164017	0.0969082	0.00731133	0.73928	-89.2426	130.22158813476562	0.00184542
>SmFMO1_N-OX_XP002967925.1_S.moellendorffii	P	392	0.043584	6.9298542737960815	C	0.14849041402339935	0.17291541397571564	0.678594	C	0.0637128	0.0630682	0.00180111	0.0405076	0.1323949247598648	0.0669791	0.044961582869291306	0.5865746140480042	-64.8178	136.67977905273438	0.00105352
>SmFMO1_N-OX_XP002967925.1_S.moellendorffii	L	393	0.0198232	3.9844637755304575	H	0.35345110297203064	0.34546151757240295	0.301087	G	0.24571000039577484	0.1400066614151001	0.013530023396015167	0.10265594720840454	0.20288895070552826	0.080382	0.10125794261693954	0.11356841027736664	-82.1296	-11.1689	0.00110526
>SmFMO1_N-OX_XP002967925.1_S.moellendorffii	Y	394	0.0464296	12.210988868027925	E	0.345847	0.39533716440200806	0.2588162422180176	G	0.241463	0.17560626566410065	0.010116982273757458	0.13272924721240997	0.19884952902793884	0.0417808	0.1322733610868454	0.0671805	-100.862	83.1011	0.00070031
>SmFMO1_N-OX_XP002967925.1_S.moellendorffii	R	395	0.11950809508562088	32.74521805346012	C	0.17815804481506348	0.0415741	0.7802678942680359	T	0.14635683596134186	0.036267247051000595	0.00194712	0.00870501	0.00994376	0.0655855	0.7083344459533691	0.02286	-33.5246	24.800399780273438	0.000594922
>SmFMO1_N-OX_XP002967925.1_S.moellendorffii	G	396	0.0934015	9.713759779930115	C	0.0494718	0.018426930531859398	0.932101	T	0.0637441	0.0068706	0.000919407	0.00322706	0.00888448	0.10528383404016495	0.7415949702262878	0.0694756	79.32022857666016	22.968402862548828	0.00033081
>SmFMO1_N-OX_XP002967925.1_S.moellendorffii	M	397	0.010892428457736969	2.439903974533081	E	0.010472609661519527	0.5271005034446716	0.46242696046829224	E	0.0159043	0.00350561	0.000294196	0.23377400636672974	0.3273218870162964	0.0856007	0.025836162269115448	0.30776315927505493	-98.1413	130.91030883789062	0.000379849
>SmFMO1_N-OX_XP002967925.1_S.moellendorffii	I	398	0.015487201511859894	3.050978697836399	E	0.000233639	0.925613	0.0741532	B	0.000146416	9.80765325948596e-05	0.000105417	0.5243110060691833	0.4039793610572815	0.0162886	0.000661161	0.05441	-117.156	135.2071990966797	0.000387608
>SmFMO1_N-OX_XP002967925.1_S.moellendorffii	H	399	0.0744922	16.686259746551514	C	0.000102282	0.11626502871513367	0.8836327195167542	C	4.7140856622718275e-05	1.437492755940184e-05	7.97090251580812e-07	0.00625574	0.0605758	0.00439518	0.00163904	0.9270718693733215	-67.6623	128.83810424804688	0.000148229
>SmFMO1_N-OX_XP002967925.1_S.moellendorffii	P	400	0.21586234867572784	34.32211343944073	C	0.010884431190788746	0.00136785	0.9877476692199707	T	0.00974055	0.000380071	7.618600648129359e-06	5.4047592129791155e-05	0.000157914	0.0493114	0.9331039190292358	0.00724459	-62.358	-22.1693	0.000327824
>SmFMO1_N-OX_XP002967925.1_S.moellendorffii	R	401	0.5980470180511475	163.8648829460144	C	0.013295065611600876	0.00109316	0.9856117963790894	T	0.011481872759759426	0.00105446	1.3481316273100674e-05	0.000143984	0.000193039	0.0707739	0.9081714749336243	0.00816785	-84.1357	-20.1248	0.000387957
>SmFMO1_N-OX_XP002967925.1_S.moellendorffii	I	402	0.0767497	15.119700647890568	C	0.0019806	0.00456111	0.9934583306312561	S	0.00112075	0.000244272	9.292052709497511e-06	0.00270299	0.00111837	0.8106347322463989	0.010395007207989693	0.17377446591854095	-107.347	102.65017700195312	0.000182668
>SmFMO1_N-OX_XP002967925.1_S.moellendorffii	P	403	0.2907543182373047	46.229936599731445	C	0.00362807	0.00487295	0.9914990067481995	T	0.00557774	0.000578872	2.8918570023961365e-05	0.00519797	0.00191377	0.1588822901248932	0.6919345855712891	0.13588577508926392	-60.5836	144.7820587158203	0.000522731
>SmFMO1_N-OX_XP002967925.1_S.moellendorffii	G	404	0.14018842577934265	14.579596281051636	C	0.00574125	0.058037	0.9362216591835022	T	0.00962848	0.000529551	0.000101807	0.00574245	0.0318755	0.3821982145309448	0.4851227104663849	0.0848014	92.96395874023438	14.906620979309082	0.000248589
>SmFMO1_N-OX_XP002967925.1_S.moellendorffii	M	405	0.0027426	0.614342	E	0.00116814	0.9139004349708557	0.0849314	E	0.00124899	0.000403452	2.587375092844013e-05	0.029704293236136436	0.8559337854385376	0.00939137	0.00157463	0.10171761363744736	-108.908	136.38616943359375	0.000174926
>SmFMO1_N-OX_XP002967925.1_S.moellendorffii	A	406	0.0063547	0.8197563397698104	E	0.000262255	0.9909051656723022	0.00883252	E	0.000165785	0.000158896	3.228633795515634e-05	0.0180525	0.9678936004638672	0.00110689	0.000123817	0.012466131709516048	-119.293	140.967	0.000419662
>SmFMO1_N-OX_XP002967925.1_S.moellendorffii	I	407	0.00710774	1.4002253832295537	E	0.00114102	0.9537832140922546	0.0450758	E	0.0011938	0.000807874	0.000156728	0.024557825177907944	0.9232774376869202	0.00934001	0.00286965	0.037796616554260254	-113.183	131.05435180664062	0.000243185
>SmFMO1_N-OX_XP002967925.1_S.moellendorffii	L	408	0.0156616	3.14798	C	0.00478801	0.15135373175144196	0.8438582420349121	S	0.00808927	0.00197253	0.000258041	0.017215974628925323	0.13432210683822632	0.3167302906513214	0.2586660385131836	0.2627457082271576	-80.1816	83.04086303710938	0.000134433
>SmFMO1_N-OX_XP002967925.1_S.moellendorffii	G	409	0.059621624648571014	6.2006489634513855	C	0.010803206823766232	0.0369938	0.9522030353546143	T	0.015076206997036934	0.0021785	0.000972873	0.0218597	0.0179222	0.3739485740661621	0.37595516443252563	0.19208677113056183	95.70277404785156	-55.7282	0.00111935
>SmFMO1_N-OX_XP002967925.1_S.moellendorffii	Y	410	0.061007048934698105	16.0449	C	0.0265813	0.1013958528637886	0.8720228672027588	C	0.026398947462439537	0.00549417	0.000657412	0.132812	0.040104471147060394	0.1819804459810257	0.0749606	0.5375915169715881	-93.4525	111.27023315429688	0.00121824
>SmFMO1_N-OX_XP002967925.1_S.moellendorffii	Q	411	0.10603418946266174	23.857692629098892	C	0.088689	0.0486817	0.8626293540000916	C	0.0950477	0.020221643149852753	0.00112476	0.048617	0.019033193588256836	0.24670642614364624	0.24723920226097107	0.3220100998878479	-83.0699	30.422147750854492	0.00145055
>SmFMO1_N-OX_XP002967925.1_S.moellendorffii	E	412	0.3666765093803406	81.76886159181595	C	0.0753913	0.0190579	0.9055508971214294	T	0.0704404	0.013608700595796108	0.000917848	0.011649816296994686	0.00593191	0.3707899749279022	0.42403289675712585	0.1026284322142601	-88.0244	-14.923	0.00340231
>SmFMO1_N-OX_XP002967925.1_S.moellendorffii	D	413	0.4506726562976837	86.97982266545296	C	0.0372883	0.026218101382255554	0.9364936351776123	S	0.03314	0.010104089975357056	0.00178059	0.0187016	0.013159286230802536	0.3522379398345947	0.28463444113731384	0.2862420380115509	-129.578	78.94563293457031	0.00686617
>SmFMO1_N-OX_XP002967925.1_S.moellendorffii	V	414	0.17281456291675568	30.069733947515488	C	0.0497958	0.0351554	0.9150488376617432	C	0.0291351	0.0202506	0.00287584	0.0371529	0.014726134017109871	0.33748555183410645	0.16663891077041626	0.39173492789268494	-91.5501	67.53065490722656	0.00880405
>SmFMO1_N-OX_XP002967925.1_S.moellendorffii	S	415	0.1302642971277237	20.190966054797173	C	0.034984372556209564	0.0182005	0.9468151330947876	S	0.0200892	0.017558971419930458	0.00192453	0.025168802589178085	0.00759827	0.3607436418533325	0.2183476984500885	0.348569	-94.2047	34.353675842285156	0.00287739
>SmFMO1_N-OX_XP002967925.1_S.moellendorffii	N	416	0.1046690046787262	20.41045591235161	C	0.15480174124240875	0.0219377	0.8232606053352356	C	0.032105959951877594	0.12200884521007538	0.00980863	0.033139582723379135	0.00818773	0.28444522619247437	0.12746644020080566	0.38283756375312805	-96.1536	84.25898742675781	0.00206739
>SmFMO1_N-OX_XP002967925.1_S.moellendorffii	V	417	0.0978873	17.032392784953117	H	0.8948522210121155	0.00202943	0.10311836004257202	H	0.0216559	0.8775537014007568	0.017987286671996117	0.00102264	0.000706488	0.0215447	0.028521737083792686	0.0310075	-65.3308	-41.1045	0.00194246
>SmFMO1_N-OX_XP002967925.1_S.moellendorffii	R	418	0.20525428652763367	56.239674508571625	H	0.9789875745773315	0.000327293	0.020685169845819473	H	0.0101714	0.9632093906402588	0.00900297	0.000120309	9.890252840705216e-05	0.0019577	0.010822503827512264	0.00461669	-61.7111	-41.2702	0.00127213
>SmFMO1_N-OX_XP002967925.1_S.moellendorffii	A	419	0.0456936	5.894477594643831	H	0.9899479150772095	0.000129736	0.00992235	H	0.00859592	0.9768331050872803	0.00542351	5.3668944019591436e-05	4.672569775721058e-05	0.000913812	0.00520802	0.00292534	-64.9478	-40.0199	0.000501462
>SmFMO1_N-OX_XP002967925.1_S.moellendorffii	S	420	0.0247325	3.8335352391004562	H	0.9983856678009033	2.4523907995899208e-05	0.00158986	H	0.00164649	0.9945793151855469	0.00239871	9.48469005379593e-06	7.590682798763737e-06	0.000124014	0.000719237	0.000515143	-63.3985	-42.977	0.00028474
>SmFMO1_N-OX_XP002967925.1_S.moellendorffii	E	421	0.0632191	14.09785270690918	H	0.9981904625892639	2.8373693567118607e-05	0.00178127	H	0.000694643	0.9965006113052368	0.00152717	7.222040494525572e-06	7.026460934866918e-06	7.16694921720773e-05	0.000731584	0.000460066	-63.3958	-41.6043	0.000358474
>SmFMO1_N-OX_XP002967925.1_S.moellendorffii	M	422	0.0532852	11.935892343521118	H	0.9985765218734741	1.4379930689756293e-05	0.00140908	H	0.000310256	0.997928	0.000822407	2.5064161945920205e-06	3.880140411638422e-06	4.7994995838962495e-05	0.000568926	0.000315874	-64.2271	-42.6194	0.000457553
>SmFMO1_N-OX_XP002967925.1_S.moellendorffii	G	423	0.023008259013295174	2.392858937382698	H	0.9992102384567261	5.851094101672061e-06	0.000783929	H	0.00023115	0.9988314509391785	0.000407027	9.90800231193134e-07	1.6162105112016434e-06	2.1362126062740572e-05	0.000295394	0.000211079	-62.8914	-42.3514	0.00016554
>SmFMO1_N-OX_XP002967925.1_S.moellendorffii	A	424	0.012019564397633076	1.5505238072946668	H	0.99963	6.643808774242643e-06	0.000362989	H	0.00024317	0.9992457628250122	0.00023272	8.482064117742993e-07	2.077835233649239e-06	1.055657776305452e-05	0.000161985	0.000102864	-64.0298	-42.1054	0.000122511
>SmFMO1_N-OX_XP002967925.1_S.moellendorffii	R	425	0.19626536965370178	53.77671128511429	H	0.9992129802703857	2.122757359757088e-05	0.000765766	H	0.000248043	0.9985460042953491	0.000641144	2.2973285922489595e-06	6.947183919692179e-06	2.0664152543758973e-05	0.000331763	0.00020319	-63.4711	-42.825	0.000444104
>SmFMO1_N-OX_XP002967925.1_S.moellendorffii	W	426	0.0579867	16.526219844818115	H	0.999675	3.274217533544288e-06	0.000321888	H	0.000183148	0.9992138147354126	0.000372755	4.274245952728961e-07	9.360470016872569e-07	7.513481250498444e-06	0.000154194	6.718699296470731e-05	-62.3565	-43.4609	0.000216775
>SmFMO1_N-OX_XP002967925.1_S.moellendorffii	L	427	0.014728973619639874	2.9605236975476146	H	0.9995620846748352	4.0399186218564864e-06	0.000433812	H	0.000217043	0.9990222454071045	0.000482043	6.554352012244635e-07	9.325381711278169e-07	1.1052415175072383e-05	0.000192569	7.346431084442884e-05	-63.2381	-42.7572	0.000130734
>SmFMO1_N-OX_XP002967925.1_S.moellendorffii	S	428	0.020010102540254593	3.101565893739462	H	0.9991080164909363	9.567376764607616e-06	0.000882404	H	0.000368821	0.998209	0.00079268	2.0528195818769746e-06	2.3864779450377682e-06	2.2672456907457672e-05	0.000443203	0.000159382	-63.4013	-41.9055	0.00025601
>SmFMO1_N-OX_XP002967925.1_S.moellendorffii	Y	429	0.18017548322677612	47.38615208864212	H	0.9961221814155579	2.9642113076988608e-05	0.00384811	H	0.00109457	0.9939504861831665	0.00218997	9.642148143029772e-06	9.561375009070616e-06	0.000117968	0.00181541	0.000812281	-63.8112	-41.4454	0.00142345
>SmFMO1_N-OX_XP002967925.1_S.moellendorffii	Y	430	0.2281690090894699	60.008449390530586	H	0.9956656098365784	2.5229692255379632e-05	0.00430908	H	0.00131392	0.9927603006362915	0.00310787	9.918795512930956e-06	6.903131634317106e-06	0.000107594	0.00210482	0.000588679	-64.5819	-41.9888	0.00203688
>SmFMO1_N-OX_XP002967925.1_S.moellendorffii	L	431	0.1343252956867218	26.999384433031082	H	0.9667656421661377	4.317911225371063e-05	0.0331912	H	0.00171862	0.9770792126655579	0.00226155	1.764845546858851e-05	5.887288807571167e-06	0.000460231	0.017346059903502464	0.0011108	-68.1142	-32.9277	0.00115299
>SmFMO1_N-OX_XP002967925.1_S.moellendorffii	T	432	0.338749	58.26491367816925	C	0.30005183815956116	0.000302031	0.6996461749076843	T	0.00435698	0.40460360050201416	0.000874751	0.000164602	3.166668466292322e-05	0.012915234081447124	0.5636961460113525	0.013357041403651237	-94.6909	0.552849	0.0023915
>SmFMO1_N-OX_XP002967925.1_S.moellendorffii	G	433	0.8167535066604614	84.94236469268799	C	0.00389338	2.8109507184126414e-05	0.9960784316062927	T	0.000816881	0.00276108	0.000157768	1.809828245313838e-05	1.8836188246496022e-05	0.066411	0.8721311092376709	0.0576853	72.39447021484375	13.691630363464355	0.00387934
>SmFMO1_N-OX_XP002967925.1_S.moellendorffii	K	434	0.6301987171173096	148.72689723968506	C	0.00496018	0.000146268	0.9948935508728027	S	0.00123875	0.00219605	8.220854942919686e-05	9.190761193167418e-05	6.204207602422684e-05	0.7163782715797424	0.0999796	0.1799711436033249	-90.5437	-20.6658	0.00556296
>SmFMO1_N-OX_XP002967925.1_S.moellendorffii	V	435	0.1590009182691574	27.66615977883339	C	0.000501553	0.00298171	0.9965167045593262	S	9.744126873556525e-05	0.000140208	8.30373573990073e-06	0.00281884	0.000901482	0.5880097150802612	0.0034634	0.4045605957508087	-109.181	135.1664276123047	0.00359852
>SmFMO1_N-OX_XP002967925.1_S.moellendorffii	K	436	0.7043237090110779	166.22039532661438	C	0.000251649	0.00401478	0.9957335591316223	C	5.6828881497494876e-05	2.4216020392486826e-05	7.575676477244997e-07	0.00288728	0.00122774	0.0292082	0.00104823	0.965547	-94.3644	132.14561462402344	0.00283129
>SmFMO1_N-OX_XP002967925.1_S.moellendorffii	L	437	0.16615156829357147	33.396465227007866	C	0.000380439	0.00253764	0.9970818161964417	C	9.574318391969427e-05	8.991950016934425e-05	2.1743894649262074e-06	0.00374713	0.000766875	0.14360804855823517	0.00293934	0.8487507700920105	-75.5294	142.70970153808594	0.00209744
>SmFMO1_N-OX_XP002967925.1_S.moellendorffii	P	438	0.21178166568279266	33.67328484356403	C	0.000337748	0.000951047	0.9987112283706665	C	5.5750380852259696e-05	7.187187293311581e-05	6.474932661149069e-07	0.000852605	0.000327982	0.0662951	0.00251848	0.9298774600028992	-65.1882	152.2150115966797	0.00159945
>SmFMO1_N-OX_XP002967925.1_S.moellendorffii	D	439	0.6277363896369934	121.15312319993973	C	0.00186568	0.00271175	0.9954226613044739	C	0.000155209	0.000929126	2.2198748865775997e-06	0.00362587	0.000908967	0.0688933	0.003619	0.9218662977218628	-88.1799	157.078	0.00286785
>SmFMO1_N-OX_XP002967925.1_S.moellendorffii	S	440	0.3633120059967041	56.313360929489136	H	0.9723653197288513	9.852147923083976e-05	0.0275361	H	0.00430093	0.9734781384468079	0.000118234	6.696808122796938e-05	3.0787679861532524e-05	0.00335546	0.00812629	0.010523167438805103	-61.0671	-38.6063	0.00432077
>SmFMO1_N-OX_XP002967925.1_S.moellendorffii	Q	441	0.6898255348205566	155.21074533462524	H	0.9856660962104797	0.000108492	0.014225421473383904	H	0.00323846	0.9828259348869324	0.000113121	2.300531014043372e-05	7.173397170845419e-05	0.000872717	0.00391923	0.0089358	-65.3489	-41.7812	0.00586734
>SmFMO1_N-OX_XP002967925.1_S.moellendorffii	T	442	0.4148392081260681	71.35234379768372	H	0.993856	0.000122135	0.00602197	H	0.00185657	0.9916074275970459	0.000204517	1.2546900507004466e-05	9.00254090083763e-05	0.000268656	0.00179699	0.00416332	-65.7713	-43.1414	0.00397151
>SmFMO1_N-OX_XP002967925.1_S.moellendorffii	M	443	0.0379547	8.501845121383667	H	0.995555	6.395289528882131e-05	0.00438151	H	0.00139459	0.9936396479606628	0.000331534	9.29981888475595e-06	3.96736832044553e-05	0.000213443	0.00133779	0.00303407	-63.4531	-42.2219	0.00146958
>SmFMO1_N-OX_XP002967925.1_S.moellendorffii	S	444	0.33598464727401733	52.07762032747269	H	0.9935465455055237	0.000106353	0.00634708	H	0.000705268	0.9934216141700745	0.000774757	1.9634557247627527e-05	4.187854574411176e-05	0.000245075	0.00167513	0.00311678	-62.8636	-41.8335	0.00275231
>SmFMO1_N-OX_XP002967925.1_S.moellendorffii	K	445	0.6209937930107117	146.55453515052795	H	0.9888389706611633	0.000122614	0.011038389056921005	H	0.000843379	0.989718	0.00067354	1.597901245986577e-05	7.064888632157817e-05	0.000413675	0.00357335	0.00469147	-64.591	-42.1746	0.00304765
>SmFMO1_N-OX_XP002967925.1_S.moellendorffii	S	446	0.18630552291870117	28.87735605239868	H	0.986144	8.09072153060697e-05	0.013775191269814968	H	0.00129323	0.9854508638381958	0.00209432	1.791509748727549e-05	3.535642463248223e-05	0.000704332	0.00511387	0.00529004	-64.1006	-42.7801	0.0033543
>SmFMO1_N-OX_XP002967925.1_S.moellendorffii	A	447	0.0647645	8.354623340070248	H	0.9887315630912781	4.559061926556751e-05	0.0112228	H	0.00108994	0.9883622527122498	0.00119227	1.5021024410089012e-05	1.9380102457944304e-05	0.000713482	0.00310888	0.0054987	-62.5755	-42.2079	0.00231377
>SmFMO1_N-OX_XP002967925.1_S.moellendorffii	N	448	0.5387607216835022	105.05834072828293	H	0.9856735467910767	9.801055421121418e-05	0.014228514395654202	H	0.0012895	0.986246	0.0011744	2.8218926672707312e-05	4.232427818351425e-05	0.000530259	0.00408202	0.00660737	-64.1937	-40.0574	0.00508098
>SmFMO1_N-OX_XP002967925.1_S.moellendorffii	E	449	0.4775906205177307	106.50270837545395	H	0.9885431528091431	8.189316577045247e-05	0.011374958790838718	H	0.000985492	0.9887469410896301	0.00151791	1.4698594895889983e-05	4.428672036738135e-05	0.000481892	0.00360327	0.00460565	-64.342	-41.1724	0.00490265
>SmFMO1_N-OX_XP002967925.1_S.moellendorffii	W	450	0.1142948716878891	32.57403843104839	H	0.9869798421859741	8.078079554252326e-05	0.0129393	H	0.00152569	0.9832366108894348	0.00358667	2.6508840164751746e-05	4.2077270336449146e-05	0.000736199	0.00426562	0.0065807	-63.758	-42.5605	0.00433738
>SmFMO1_N-OX_XP002967925.1_S.moellendorffii	V	451	0.23927870392799377	41.63449448347092	H	0.9896329641342163	0.000152417	0.010214616544544697	H	0.00153105	0.9843395948410034	0.00539075	5.6353728723479435e-05	6.176639726618305e-05	0.000537226	0.003528	0.00455534	-63.3491	-41.6854	0.00471882
>SmFMO1_N-OX_XP002967925.1_S.moellendorffii	R	452	0.598126	163.88658773899078	H	0.9711781740188599	0.000437708	0.028384028002619743	H	0.00415321	0.9633011221885681	0.00625748	0.000138425	0.000285419	0.00149521	0.012164243496954441	0.012204902246594429	-65.6102	-40.3373	0.0062087
>SmFMO1_N-OX_XP002967925.1_S.moellendorffii	Y	453	0.37065795063972473	97.483	H	0.9643942713737488	0.000235445	0.035370323807001114	H	0.00484521	0.9511368870735168	0.0143282	0.000109009	0.000109951	0.00183006	0.019110912457108498	0.00852978	-67.2153	-39.0664	0.00528247
>SmFMO1_N-OX_XP002967925.1_S.moellendorffii	M	454	0.13373205065727234	29.955979347229004	H	0.9002240300178528	0.000327094	0.0994488	H	0.013581	0.8822221159934998	0.020095007494091988	0.000305704	0.000105708	0.00653571	0.059274379163980484	0.017880409955978394	-68.5968	-34.0082	0.00412724
>SmFMO1_N-OX_XP002967925.1_S.moellendorffii	K	455	0.42592352628707886	100.51795220375061	H	0.7534148097038269	0.00112585	0.24545937776565552	H	0.0596276	0.6777631044387817	0.011566367000341415	0.00115759	0.000424556	0.015149831771850586	0.19024504721164703	0.044065896421670914	-65.5396	-29.5091	0.00664799
>SmFMO1_N-OX_XP002967925.1_S.moellendorffii	W	456	0.567406	161.7107605934143	H	0.5730735063552856	0.00163404	0.425292	H	0.0887382	0.45719489455223083	0.00813176	0.00114649	0.000719622	0.0461279	0.3426688611507416	0.0552723	-77.492	-22.3746	0.00914576
>SmFMO1_N-OX_XP002967925.1_S.moellendorffii	S	457	0.3181037902832031	49.306087493896484	C	0.2570874094963074	0.0036525	0.7392601370811462	T	0.056325290352106094	0.19653888046741486	0.0061127	0.003701	0.00135153	0.1449093520641327	0.45094409584999084	0.14011721312999725	-95.6353	-3.32702	0.010518440045416355
>SmFMO1_N-OX_XP002967925.1_S.moellendorffii	T	458	0.18317578732967377	31.506235420703888	C	0.014961211010813713	0.013175537809729576	0.971863	C	0.00573801	0.00724058	0.000416993	0.013191967271268368	0.00543545	0.37987786531448364	0.028656909242272377	0.5594422221183777	-101.714	131.16448974609375	0.0174552
>SmFMO1_N-OX_XP002967925.1_S.moellendorffii	P	459	0.4666087329387665	74.19078853726387	C	0.0560518	0.00788607	0.9360620379447937	C	0.060054149478673935	0.018112173303961754	0.00047592	0.00541833	0.00443143	0.21466802060604095	0.34755006432533264	0.3492898941040039	-67.3854	2.3350296020507812	0.014416069723665714
>SmFMO1_N-OX_XP002967925.1_S.moellendorffii	Y	460	0.28649085760116577	75.3471	C	0.059865012764930725	0.034628693014383316	0.9055063128471375	T	0.0564662	0.0223249	0.000650883	0.026800012215971947	0.015800992026925087	0.2237008810043335	0.39236176013946533	0.2618944048881531	-94.1155	17.386072158813477	0.013521331362426281
>SmFMO1_N-OX_XP002967925.1_S.moellendorffii	F	461	0.18264244496822357	43.83418679237366	C	0.0768696	0.0577754	0.8653549551963806	C	0.0474457	0.032299	0.00087319	0.046456728130578995	0.0291562	0.2543354332447052	0.14493045210838318	0.4445033073425293	-101.5	122.4680404663086	0.014340365305542946
>SmFMO1_N-OX_XP002967925.1_S.moellendorffii	D	462	0.4753502309322357	91.7426	C	0.14370612800121307	0.0296199	0.8266739845275879	C	0.0489978	0.0859478	0.00116524	0.016207167878746986	0.0198004	0.19923527538776398	0.21873587369918823	0.4099103808403015	-79.3006	39.4943	0.00846618
>SmFMO1_N-OX_XP002967925.1_S.moellendorffii	R	463	0.23803012073040009	65.22025308012962	C	0.2812390923500061	0.0360097	0.6827511787414551	C	0.0691698	0.1993304044008255	0.00462624	0.0200287	0.021630344912409782	0.17633835971355438	0.19465148448944092	0.3142246901988983	-78.1621	-6.61436	0.010513459332287312
>SmFMO1_N-OX_XP002967925.1_S.moellendorffii	A	464	0.14378774166107178	18.54861867427826	C	0.36229103803634644	0.0421066	0.5956023931503296	C	0.069734	0.27165651321411133	0.00519211	0.0189313	0.027979867532849312	0.12329253554344177	0.1325385719537735	0.3506750166416168	-72.2955	-32.6538	0.00811915
>SmFMO1_N-OX_XP002967925.1_S.moellendorffii	C	465	0.10102836042642593	16.87173619121313	H	0.5396518111228943	0.0600024	0.4003457725048065	H	0.0838995	0.4334805905818939	0.017134685069322586	0.024651288986206055	0.0379641	0.0715137	0.0987748	0.23258139193058014	-73.2103	-35.6403	0.00825153
>SmFMO1_N-OX_XP002967925.1_S.moellendorffii	V	466	0.10902482271194458	18.970319151878357	H	0.7110722064971924	0.0555001	0.23342761397361755	H	0.0713901	0.6018645763397217	0.044985	0.018867352977395058	0.034999072551727295	0.0470124	0.0648738	0.1160077229142189	-75.0939	-36.0511	0.0081855
>SmFMO1_N-OX_XP002967925.1_S.moellendorffii	A	467	0.0979709	12.63825224339962	H	0.7123454213142395	0.038041	0.24961364269256592	H	0.0961588	0.589019	0.0320647	0.00928839	0.027734875679016113	0.0463672	0.0868611	0.112506	-69.5544	-34.2193	0.00521262
>SmFMO1_N-OX_XP002967925.1_S.moellendorffii	L	468	0.0766283	15.402283318340778	H	0.7466525435447693	0.0293468	0.22400064766407013	H	0.1317671239376068	0.576518	0.041408	0.00904497	0.019916187971830368	0.040390029549598694	0.0888842	0.0920713	-71.8552	-31.0694	0.00402499
>SmFMO1_N-OX_XP002967925.1_S.moellendorffii	A	469	0.0718065	9.263037264347076	H	0.7089388370513916	0.024126848205924034	0.26693427562713623	H	0.12439171969890594	0.5683645009994507	0.0306599	0.00834654	0.014712522737681866	0.0440954	0.11512067168951035	0.0943087	-72.3755	-29.2681	0.00230534
>SmFMO1_N-OX_XP002967925.1_S.moellendorffii	R	470	0.14086291193962097	38.596437871456146	H	0.6691782474517822	0.027588365599513054	0.3032333552837372	H	0.10183088481426239	0.558114	0.0373642	0.0107992	0.0165504	0.038189660757780075	0.136504	0.10064820200204849	-76.8361	-26.1001	0.00200779
>SmFMO1_N-OX_XP002967925.1_S.moellendorffii	T	471	0.05223	8.983563289046288	H	0.69969	0.014016473665833473	0.2862940728664398	H	0.10432592779397964	0.5742354393005371	0.051452	0.0082702	0.00684333	0.048326	0.11947096139192581	0.0870762	-73.5178	-35.2085	0.00126853
>SmFMO1_N-OX_XP002967925.1_S.moellendorffii	W	472	0.19168958067893982	54.63153049349785	H	0.7381886839866638	0.00900828	0.25280308723449707	H	0.052709	0.6842468976974487	0.0441757	0.00332309	0.00362264	0.0268548	0.14691810309886932	0.0381497	-69.3482	-31.0116	0.00077011
>SmFMO1_N-OX_XP002967925.1_S.moellendorffii	H	473	0.0510302	11.430760622024536	H	0.8676407933235168	0.00240763	0.12995152175426483	H	0.021383538842201233	0.8149760365486145	0.060577116906642914	0.000928513	0.000838604	0.011044099926948547	0.0658718	0.024380261078476906	-70.5256	-33.7892	0.000759663
>SmFMO1_N-OX_XP002967925.1_S.moellendorffii	S	474	0.026188772171735764	4.059259686619043	H	0.9803910255432129	0.000180508	0.0194285	H	0.00316932	0.9758493900299072	0.00972025	5.518598482012749e-05	5.5166146921692416e-05	0.00142942	0.00428865	0.00543256	-62.8656	-42.4893	0.000369611
>SmFMO1_N-OX_XP002967925.1_S.moellendorffii	D	475	0.1717241257429123	33.14275626838207	H	0.9943589568138123	6.864338502055034e-05	0.00557243	H	0.00157117	0.9920459985733032	0.00282026	2.2299043848761357e-05	2.270887853228487e-05	0.000345001	0.00147002	0.00170253	-63.2679	-40.5547	0.00122131
>SmFMO1_N-OX_XP002967925.1_S.moellendorffii	E	476	0.23358413577079773	52.089262276887894	H	0.9977295994758606	4.5682081690756604e-05	0.00222476	H	0.000644919	0.9952749013900757	0.00240569	7.540653314208612e-06	2.1786940124002285e-05	9.699151996755973e-05	0.000763289	0.000784894	-63.178	-41.7751	0.00111278
>SmFMO1_N-OX_XP002967925.1_S.moellendorffii	L	477	0.011742198839783669	2.3601819667965174	H	0.997103	3.436435872572474e-05	0.00286293	H	0.000612554	0.9953237175941467	0.00215258	5.816668817715254e-06	1.3741419024881907e-05	0.000103098	0.00100045	0.000788081	-64.3407	-42.218	0.000394156
>SmFMO1_N-OX_XP002967925.1_S.moellendorffii	C	478	0.016392502933740616	2.737547989934683	H	0.9944406151771545	0.000134615	0.00542464	H	0.000937603	0.9931666254997253	0.00255506	2.930636219389271e-05	3.6980349250370637e-05	0.000154645	0.00192255	0.00119727	-64.508	-40.1488	0.000421686
>SmFMO1_N-OX_XP002967925.1_S.moellendorffii	R	479	0.5925286412239075	162.35284769535065	H	0.9956904053688049	0.000221449	0.00408812	H	0.00138186	0.9876077771186829	0.00755939	5.084728036308661e-05	8.759043703321368e-05	0.000146671	0.00207256	0.00109332	-62.9411	-43.5628	0.00295039
>SmFMO1_N-OX_XP002967925.1_S.moellendorffii	D	480	0.2357376217842102	45.49736100435257	H	0.9909552931785583	8.118868572637439e-05	0.00896351	H	0.00160144	0.9858478307723999	0.00640891	2.2451422410085797e-05	1.8626593373483047e-05	0.000173822	0.00526988	0.000657027	-63.9377	-37.9935	0.00194758
>SmFMO1_N-OX_XP002967925.1_S.moellendorffii	I	481	0.0681126	13.418174244463444	H	0.592637	0.000344087	0.40701866149902344	H	0.00841015	0.5803024768829346	0.00306142	0.000151266	4.4186079321661964e-05	0.00987331	0.3904983103275299	0.00765896	-86.5651	-8.80155	0.000790052
>SmFMO1_N-OX_XP002967925.1_S.moellendorffii	G	482	0.5996647477149963	62.36513376235962	C	0.00638537	0.000292611	0.9933220744132996	T	0.00144586	0.00208578	0.000207859	9.424812742508948e-05	9.234836761606857e-05	0.017370160669088364	0.9229379296302795	0.0557658	82.61146545410156	19.42142105102539	0.0019163
>SmFMO1_N-OX_XP002967925.1_S.moellendorffii	W	483	0.13181179761886597	37.5664	C	0.00365312	0.00206589	0.9942809343338013	C	0.000965588	0.00144765	1.6821990357129835e-05	0.00183857	0.00113231	0.10656361281871796	0.013371	0.8746644854545593	-86.8229	142.53529357910156	0.0016968
>SmFMO1_N-OX_XP002967925.1_S.moellendorffii	N	484	0.6590973138809204	128.52397620677948	C	0.00097835	0.011614290997385979	0.9874073266983032	C	0.00041385	0.000205317	7.3886690188373905e-06	0.00314494	0.00666162	0.0574586	0.00885959	0.9232487082481384	-104.78	87.12287139892578	0.00366897
>SmFMO1_N-OX_XP002967925.1_S.moellendorffii	P	485	0.16586808860301971	26.373026087880135	C	0.021458681672811508	0.0434746	0.9350666403770447	C	0.011362142860889435	0.00553009	0.00014752	0.013980901800096035	0.0243149	0.0519112	0.053267646580934525	0.8394855260848999	-74.7638	136.176	0.0061241
>SmFMO1_N-OX_XP002967925.1_S.moellendorffii	R	486	0.41965293884277344	114.98490524291992	C	0.019961047917604446	0.15437404811382294	0.8256648778915405	C	0.012145272456109524	0.00688185	0.000337176	0.0768515	0.0960315	0.10658871382474899	0.041349440813064575	0.6598146557807922	-107.942	125.761	0.00427009
>SmFMO1_N-OX_XP002967925.1_S.moellendorffii	R	487	0.3100810945034027	84.96221989393234	C	0.0394902	0.1376333385705948	0.8228764533996582	C	0.022479645907878876	0.013846763409674168	0.000529555	0.0903497	0.0681434	0.11081612855195999	0.0723717	0.6214631795883179	-85.26	129.4795684814453	0.0067428
>SmFMO1_N-OX_XP002967925.1_S.moellendorffii	K	488	0.26516181230545044	62.578187704086304	C	0.0426429	0.0318524	0.9255046844482422	C	0.028964074328541756	0.0196404	0.00029099	0.0271542	0.018755711615085602	0.12390254437923431	0.11178192496299744	0.6695101261138916	-84.5689	134.35403442382812	0.010564385913312435
>SmFMO1_N-OX_XP002967925.1_S.moellendorffii	K	489	0.6620375514030457	156.24086213111877	C	0.0785562	0.010769014246761799	0.9106748104095459	S	0.037918832153081894	0.0352286	0.000853494	0.00503679	0.0059548	0.36231979727745056	0.2850162982940674	0.2676713466644287	-76.7257	-9.3797	0.019765052944421768
>SmFMO1_N-OX_XP002967925.1_S.moellendorffii	N	490	0.3889070749282837	75.83687961101532	C	0.0788629	0.00909903	0.9120379686355591	C	0.024868834763765335	0.0581718	0.00135566	0.00966838	0.00454029	0.3598038852214813	0.12560789287090302	0.4159834086894989	-118.207	138.7526092529297	0.022676225751638412
>SmFMO1_N-OX_XP002967925.1_S.moellendorffii	W	491	0.3851426839828491	109.766	H	0.7627996802330017	0.00207059	0.2351297289133072	H	0.0914343	0.646008	0.00268246	0.0010864	0.00140984	0.0595704	0.0831391	0.11466976255178452	-62.314	-35.7849	0.027628745883703232
>SmFMO1_N-OX_XP002967925.1_S.moellendorffii	L	492	0.5358075499534607	107.6973175406456	H	0.8380804061889648	0.00160865	0.16031095385551453	H	0.11827396601438522	0.7047371864318848	0.00280074	0.000655276	0.00140699	0.022730976343154907	0.077312	0.0720828	-64.1864	-37.2025	0.028009707108139992
>SmFMO1_N-OX_XP002967925.1_S.moellendorffii	Q	493	0.36816421151161194	82.83694759011269	H	0.870996	0.00129122	0.1277129352092743	H	0.14504815638065338	0.6958609819412231	0.00438451	0.000797951	0.00118166	0.012723460793495178	0.058236	0.0817673	-67.4747	-34.8334	0.038238998502492905
>SmFMO1_N-OX_XP002967925.1_S.moellendorffii	E	494	0.1111677959561348	24.79041849821806	H	0.8374060392379761	0.00288488	0.15970906615257263	H	0.178464	0.6444787979125977	0.00870331	0.00178555	0.00179173	0.019107278436422348	0.0753443	0.0703252	-70.3834	-32.4315	0.0203688
>SmFMO1_N-OX_XP002967925.1_S.moellendorffii	L	495	0.24998533725738525	50.247052788734436	H	0.642711	0.00791905	0.3493695855140686	H	0.10835105180740356	0.523664	0.00660122	0.00342585	0.00384319	0.050587233155965805	0.22230787575244904	0.0812195	-74.9247	-24.3414	0.010032761842012405
>SmFMO1_N-OX_XP002967925.1_S.moellendorffii	L	496	0.3577648997306824	71.91074484586716	C	0.26994824409484863	0.00984342	0.7202083468437195	T	0.0622315	0.19163894653320312	0.00545369	0.00870773	0.00391701	0.20535612106323242	0.3543415367603302	0.16835351288318634	-96.2889	13.943883895874023	0.013509188778698444
>SmFMO1_N-OX_XP002967925.1_S.moellendorffii	S	497	0.28356459736824036	43.952512592077255	C	0.00937203	0.013704660348594189	0.9769232869148254	C	0.00273655	0.00439317	0.000217526	0.00903119	0.00642164	0.31195947527885437	0.0329419	0.632298	-85.8	139.42559814453125	0.015527383424341679
>SmFMO1_N-OX_XP002967925.1_S.moellendorffii	P	498	0.3592601716518402	57.12236729264259	C	0.013474799692630768	0.023633457720279694	0.9628917574882507	C	0.010685845278203487	0.00451915	0.000277915	0.00975314	0.013255289755761623	0.27125826478004456	0.31040725111961365	0.37984317541122437	-70.0479	28.636289596557617	0.015139926224946976
>SmFMO1_N-OX_XP002967925.1_S.moellendorffii	Y	499	0.275945	72.57359975576401	C	0.0088939	0.034201	0.956905	C	0.0069571	0.00460317	0.000222438	0.0359554	0.018048	0.31268301606178284	0.17082016170024872	0.45071062445640564	-101.739	80.59119415283203	0.0082622
>SmFMO1_N-OX_XP002967925.1_S.moellendorffii	S	500	0.2880989909172058	44.6553	C	0.018369482830166817	0.027745384722948074	0.9538851380348206	C	0.0065868	0.007906	0.000163735	0.0147942	0.0136211	0.12911134958267212	0.0249644	0.8028525710105896	-104.736	137.27520751953125	0.016869451850652695
>SmFMO1_N-OX_XP002967925.1_S.moellendorffii	N	501	0.4031496047973633	78.61417293548584	C	0.4295826554298401	0.00895324	0.5614640712738037	G	0.2825918197631836	0.15257515013217926	0.00203969	0.00373941	0.00512039	0.0823442	0.26979362964630127	0.2017957866191864	-69.9771	-17.18	0.023061014711856842
>SmFMO1_N-OX_XP002967925.1_S.moellendorffii	M	502	0.4952012896537781	110.92508888244629	H	0.5253633260726929	0.0053948	0.4692418873310089	G	0.3947230279445648	0.1700281798839569	0.00244656	0.00245548	0.00293922	0.0502236	0.28072211146354675	0.0964618	-70.3624	-24.1066	0.0281696
>SmFMO1_N-OX_XP002967925.1_S.moellendorffii	D	503	0.2848929762840271	54.98434442281723	H	0.6088814735412598	0.00478656	0.3863320052623749	G	0.4714333117008209	0.17977938055992126	0.0031666	0.00303568	0.00223417	0.0363521	0.20343634486198425	0.10056248307228088	-81.0335	-11.7237	0.0332685
>SmFMO1_N-OX_XP002967925.1_S.moellendorffii	Y	504	0.1702554076910019	44.7772	C	0.3861162066459656	0.019759003072977066	0.5941247344017029	G	0.23495374619960785	0.17408980429172516	0.00816535	0.0161788	0.00871877	0.11748701333999634	0.20754577219486237	0.232861	-90.9036	-1.55409	0.039423
>SmFMO1_N-OX_XP002967925.1_S.moellendorffii	I	505	0.4231085777282715	83.35238981246948	C	0.18964740633964539	0.040034811943769455	0.770318	C	0.0794758	0.1084996685385704	0.00656413	0.0264865	0.022446610033512115	0.17771199345588684	0.18129032850265503	0.39752501249313354	-85.7543	-0.998274	0.0465882
>SmFMO1_N-OX_XP002967925.1_S.moellendorffii	D	506	0.7136912941932678	137.7424197793007	C	0.20033995807170868	0.0306182	0.7690417766571045	C	0.0841816	0.1030622273683548	0.011401493102312088	0.016794685274362564	0.018644070252776146	0.1784135103225708	0.21924716234207153	0.36825528740882874	-92.7081	29.97379493713379	0.098314
>PcFMO1_N-OX_scaffold2088977_P.carolinianus	R	1	0.4344606399536133	119.04221534729004	C	0.00170398	0.39986535906791687	0.5984306335449219	E	0.000911315	0.000551478	4.999809243599884e-05	0.00216178	0.502937	0.0810133	0.016721	0.39565369486808777	-99.1307	122.4987564086914	0.00293855
>PcFMO1_N-OX_scaffold2088977_P.carolinianus	V	2	0.010948644950985909	1.905064221471548	E	3.9693306462140754e-05	0.998349	0.0016117	E	6.560332167282468e-06	1.979503758775536e-05	1.1016816188202938e-06	0.000518699	0.9981029033660889	4.834930950892158e-05	1.6231591871473938e-05	0.00128627	-120.785	132.49530029296875	0.000245033
>PcFMO1_N-OX_scaffold2088977_P.carolinianus	C	3	0.00885095	1.4781083082780242	E	4.3934258428635076e-05	0.9995496869087219	0.000406368	E	4.2805741031770594e-06	2.666838190634735e-05	1.7767316649042186e-06	0.000175261	0.9994327425956726	2.1243360606604256e-05	4.805834578291979e-06	0.000333183	-107.7	127.47950744628906	0.000349891
>PcFMO1_N-OX_scaffold2088977_P.carolinianus	I	4	0.00736701	1.4513012901879847	E	2.209628655691631e-05	0.9995607733726501	0.00041717	E	2.936954160759342e-06	1.7176816982100718e-05	1.0490003887753119e-06	0.000157906	0.9994361996650696	1.8321597963222302e-05	5.00773785461206e-06	0.000361327	-107.144	118.35370635986328	0.000125595
>PcFMO1_N-OX_scaffold2088977_P.carolinianus	V	5	0.014347391203045845	2.496446069329977	E	0.000336239	0.9450124502182007	0.0546513	E	8.233436528826132e-05	0.00030234	1.4916840882506222e-05	0.00157318	0.953929	0.00251071	0.00259018	0.0389978	-104.104	116.4530258178711	8.036004874156788e-05
>PcFMO1_N-OX_scaffold2088977_P.carolinianus	G	6	0.17392279207706451	18.08797037601471	C	0.000311567	0.00686	0.9928284287452698	C	0.000765855	0.000185682	4.6054025006014854e-05	0.00223227	0.0106144	0.23097269237041473	0.3218856751918793	0.43329739570617676	83.4835	137.6727294921875	0.000475161
>PcFMO1_N-OX_scaffold2088977_P.carolinianus	A	7	0.0384505	4.960118103772402	C	0.000619524	0.000187526	0.999193	C	0.000281352	0.000431556	1.2480563782446552e-06	0.000146895	0.000181123	0.15549644827842712	0.0491846	0.794277	-86.688	7.774035453796387	9.836430399445817e-05
>PcFMO1_N-OX_scaffold2088977_P.carolinianus	G	8	0.15454450249671936	16.072628259658813	C	0.0162772	0.012683089822530746	0.9710395932197571	C	0.00152269	0.011044546961784363	0.00027058	0.022639809176325798	0.00356329	0.4260365664958954	0.022913239896297455	0.512009	-121.172	178.978	0.00118538
>PcFMO1_N-OX_scaffold2088977_P.carolinianus	V	9	0.0386194	6.7197786793112755	H	0.9757330417633057	5.705763032892719e-05	0.024209849536418915	H	0.018403396010398865	0.9486967325210571	0.00129329	5.101008719066158e-05	1.4458716577792075e-05	0.00497876	0.0228692	0.00369318	-59.2006	-38.4634	9.161027992377058e-05
>PcFMO1_N-OX_scaffold2088977_P.carolinianus	S	10	0.0689143	10.681715607643127	H	0.9973616003990173	6.700921858282527e-06	0.00263178	H	0.019086206331849098	0.9756374359130859	0.000786753	7.872817150200717e-06	2.4080723051156383e-06	0.000250643	0.00368718	0.0005414	-61.921	-38.3388	0.000131809
>PcFMO1_N-OX_scaffold2088977_P.carolinianus	G	11	0.00910619	0.9470433667302132	H	0.9997360110282898	1.6361341295123566e-06	0.000262303	H	0.00518367	0.9939988851547241	0.000478739	1.199851567434962e-06	8.066052714639227e-07	2.8593438401003368e-05	0.000208834	9.933448018273339e-05	-63.376	-38.9358	6.465611659223214e-05
>PcFMO1_N-OX_scaffold2088977_P.carolinianus	L	12	0.00353475	0.7104852343909442	H	0.9997939467430115	5.5740356401656754e-06	0.000200472	H	0.000654075	0.9986931681632996	0.00049002	1.4525173810397973e-06	1.6162301790245692e-06	1.1379524949006736e-05	8.816360787022859e-05	6.007203410263173e-05	-65.4832	-41.6747	3.7851114029763266e-05
>PcFMO1_N-OX_scaffold2088977_P.carolinianus	V	13	0.012007023207843304	2.089222038164735	H	0.9996769428253174	8.497170711052604e-06	0.000314656	H	0.000261876	0.9988453388214111	0.000676962	1.3047750826444826e-06	1.980034767257166e-06	9.145691365120001e-06	0.000140653	6.260057125473395e-05	-64.8331	-42.6115	5.8391571656102315e-05
>PcFMO1_N-OX_scaffold2088977_P.carolinianus	A	14	0.00692555	0.8933964078314602	H	0.9996076226234436	6.709200079058064e-06	0.00038568	H	0.000290935	0.9988908171653748	0.000559036	8.477466053591343e-07	1.997978188228444e-06	1.0509801541047636e-05	0.000158036	8.783090743236244e-05	-63.3133	-43.6892	5.84831323067192e-05
>PcFMO1_N-OX_scaffold2088977_P.carolinianus	C	15	0.00666159	1.1124851726926863	H	0.999747	3.6758278838533442e-06	0.000249261	H	0.000316486	0.999033	0.000458848	5.214001816966629e-07	1.091551212084596e-06	7.649967301404104e-06	0.000125524	5.7222026953240857e-05	-62.3535	-42.8266	0.000112647
>PcFMO1_N-OX_scaffold2088977_P.carolinianus	K	16	0.0966533	22.81018877029419	H	0.9995110034942627	1.494236676080618e-05	0.000474103	H	0.000436978	0.9974699020385742	0.00170587	1.9925653305108426e-06	4.371997874841327e-06	1.653348772379104e-05	0.000259836	0.000104556	-62.3847	-44.0707	0.000303301
>PcFMO1_N-OX_scaffold2088977_P.carolinianus	Y	17	0.0852137	22.41120073199272	H	0.9988970756530762	1.3718084119318519e-05	0.00108917	H	0.000650648	0.995415	0.00307286	1.9707638330146438e-06	3.7833706301171333e-06	2.3512762709287927e-05	0.00069901	0.000132989	-63.6962	-42.1835	0.000141292
>PcFMO1_N-OX_scaffold2088977_P.carolinianus	L	18	0.013088911771774292	2.6308712661266327	H	0.9857599139213562	9.485249756835401e-05	0.014145225286483765	H	0.00322921	0.9764270782470703	0.010984327644109726	2.732538996497169e-05	2.5858676963252947e-05	0.00050713	0.00726081	0.0015382	-66.011	-40.1377	0.000235357
>PcFMO1_N-OX_scaffold2088977_P.carolinianus	S	19	0.10809426754713058	16.75461146980524	H	0.918691	0.000453916	0.080855	H	0.011240867897868156	0.9260575175285339	0.00736214	0.000207845	0.00010618	0.00295273	0.0444576	0.00761502	-69.1415	-32.657	0.000421479
>PcFMO1_N-OX_scaffold2088977_P.carolinianus	R	20	0.5806265473365784	159.09167397022247	H	0.7657331228256226	0.00134872	0.2329181432723999	H	0.019928978756070137	0.786287	0.010574215091764927	0.000520155	0.00044296	0.014436149038374424	0.14797444641590118	0.0198358	-73.7851	-29.4533	0.00318424
>PcFMO1_N-OX_scaffold2088977_P.carolinianus	E	21	0.5058569312095642	112.80609565973282	H	0.5973764061927795	0.00240357	0.4002200663089752	H	0.030437301844358444	0.5902138352394104	0.020537514239549637	0.00140356	0.000777491	0.0613243	0.24470335245132446	0.0506025	-89.1767	-19.212	0.00723951
>PcFMO1_N-OX_scaffold2088977_P.carolinianus	A	22	0.3687596023082733	47.56998869776726	C	0.0764473	0.00750279	0.9160498976707458	C	0.016261806711554527	0.0400611	0.0018606	0.00453464	0.00330735	0.3941456973552704	0.11464062333106995	0.42518824338912964	-108.382	80.22712707519531	0.0137276
>PcFMO1_N-OX_scaffold2088977_P.carolinianus	E	23	0.7903432846069336	176.2465524673462	C	0.0359736	0.00288867	0.9611377120018005	T	0.0317533	0.00896965	0.000188495	0.00142897	0.00160261	0.1899634152650833	0.6319563984870911	0.13413724303245544	-63.9672	79.5437	0.015624
>PcFMO1_N-OX_scaffold2088977_P.carolinianus	G	24	0.6763216257095337	70.3374	C	0.014593043364584446	0.0048935	0.9805135130882263	T	0.0101671	0.00410871	0.000235332	0.000560737	0.00399344	0.18179389834403992	0.6294020414352417	0.1697387546300888	89.78856658935547	2.9373579025268555	0.013266162946820259
>PcFMO1_N-OX_scaffold2088977_P.carolinianus	W	25	0.16895602643489838	48.15246753394604	C	0.00339405	0.13123252987861633	0.865373	C	0.00180073	0.000893264	1.768310903571546e-05	0.00549745	0.11617656797170639	0.10659349709749222	0.011443509720265865	0.7575772404670715	-100.284	144.3539581298828	0.00366456
>PcFMO1_N-OX_scaffold2088977_P.carolinianus	E	26	0.548079	122.22167325019836	E	0.00154563	0.8698617815971375	0.12859252095222473	E	0.00051469	0.000430884	1.4668697076558601e-05	0.00855846	0.8518491983413696	0.00668133	0.00110233	0.13084842264652252	-107.92	132.24972534179688	0.00328637
>PcFMO1_N-OX_scaffold2088977_P.carolinianus	A	27	0.049401380121707916	6.372778035700321	E	0.000211972	0.9670419096946716	0.0327461	E	4.51315900136251e-05	6.644887616857886e-05	1.8906334844359662e-06	0.000985174	0.9646224975585938	0.000739726	0.000134753	0.0334044	-111.119	137.953	0.000717203
>PcFMO1_N-OX_scaffold2088977_P.carolinianus	T	28	0.12273377180099487	21.110208749771118	E	0.00010198	0.9971767663955688	0.0027213	E	1.6863266864675097e-05	4.0754595829639584e-05	2.3391689865093213e-06	0.000276909	0.9967215657234192	9.255357144866139e-05	1.3435017535812221e-05	0.00283554	-113.382	130.6575927734375	0.00064613
>PcFMO1_N-OX_scaffold2088977_P.carolinianus	V	29	0.012985020875930786	2.259393632411957	E	8.043796697165817e-05	0.9987572431564331	0.00116238	E	1.97443241631845e-05	3.667741839308292e-05	1.4376739727595123e-06	0.000210629	0.9985266923904419	3.260729135945439e-05	9.537193363939878e-06	0.0011627	-110.842	124.31897735595703	0.000403146
>PcFMO1_N-OX_scaffold2088977_P.carolinianus	V	30	0.0288546	5.02071	E	0.000299784	0.993042	0.00665821	E	0.00011544	0.000188867	1.6303438314935192e-05	0.00130821	0.9913033246994019	0.000359425	0.000147309	0.00656106	-111.411	124.85320281982422	0.000752179
>PcFMO1_N-OX_scaffold2088977_P.carolinianus	E	31	0.0997023	22.23360262811184	C	0.000909432	0.1835872381925583	0.8155032992362976	C	0.000682731	0.000302705	2.271903576911427e-05	0.0054144	0.147521	0.0627575	0.00930647	0.7739924788475037	-123.5	137.09182739257812	0.00105755
>PcFMO1_N-OX_scaffold2088977_P.carolinianus	G	32	0.3371787369251251	35.06658864021301	C	0.00810684	0.00524142	0.9866517782211304	C	0.00715562	0.0020948	2.5950448616640642e-05	0.0010265	0.0040571	0.36884602904319763	0.11564822494983673	0.5011458396911621	-76.7773	-1.62875	0.00208646
>PcFMO1_N-OX_scaffold2088977_P.carolinianus	Q	33	0.4953395426273346	111.45139709115028	C	0.0183939	0.00155564	0.9800505042076111	S	0.019361218437552452	0.00427774	2.7254265660303645e-05	0.00155647	0.000723314	0.5786182880401611	0.1974722295999527	0.19796350598335266	-85.2889	169.51283264160156	0.00320526
>PcFMO1_N-OX_scaffold2088977_P.carolinianus	A	34	0.7276439070701599	93.86606401205063	C	0.0306629	0.00118346	0.9681536555290222	S	0.0192087	0.00411595	4.240194539306685e-05	0.000184757	0.000507451	0.6947764158248901	0.19119232892990112	0.0899721	-76.256	-11.5872	0.0030578
>PcFMO1_N-OX_scaffold2088977_P.carolinianus	G	35	0.23239538073539734	24.169119596481323	C	0.0236192	0.042617619037628174	0.9337631464004517	S	0.015365	0.00535534	0.000348946	0.024192696437239647	0.018213331699371338	0.5702276229858398	0.0645268	0.3017703592777252	-159.741	171.21067810058594	0.00248423
>PcFMO1_N-OX_scaffold2088977_P.carolinianus	L	36	0.051607709378004074	10.373149584978819	C	0.0562254	0.0933875	0.8503870368003845	C	0.0406881	0.019540047273039818	0.000778509	0.16129443049430847	0.0309941	0.1938551366329193	0.25147560238838196	0.3013739585876465	-79.6427	122.25467681884766	0.00108616
>PcFMO1_N-OX_scaffold2088977_P.carolinianus	G	37	0.1005086600780487	10.452900648117065	C	0.0575226	0.041585	0.9008922576904297	C	0.0525932	0.0189315	0.000911186	0.0828682	0.014185604639351368	0.16468192636966705	0.33019664883613586	0.33563175797462463	121.99444580078125	-175.147	0.00186409
>PcFMO1_N-OX_scaffold2088977_P.carolinianus	G	38	0.180562	18.778485655784607	C	0.20091599225997925	0.0108819	0.7882021069526672	T	0.2213272899389267	0.0492187	0.00162142	0.023303285241127014	0.00299964	0.17711302638053894	0.37129056453704834	0.15312601625919342	83.5787	-141.649	0.0027888
>PcFMO1_N-OX_scaffold2088977_P.carolinianus	I	39	0.15655994415283203	30.84230899810791	C	0.3981446623802185	0.00312039	0.598735	T	0.31154492497444153	0.12750214338302612	0.000637438	0.00253281	0.000806734	0.0982766	0.4052729308605194	0.053426455706357956	-74.6193	-22.7378	0.00127372
>PcFMO1_N-OX_scaffold2088977_P.carolinianus	W	40	0.098296	28.014356195926666	C	0.371331	0.00856254	0.6201063990592957	G	0.3644508719444275	0.12641316652297974	0.00177799	0.014615382999181747	0.00212411	0.10380873829126358	0.2843795120716095	0.10243018716573715	-92.4267	6.02299	0.00280372
>PcFMO1_N-OX_scaffold2088977_P.carolinianus	S	41	0.1485583633184433	23.02654631435871	C	0.2827984094619751	0.00660996	0.7105916738510132	C	0.14417026937007904	0.16249148547649384	0.0020928	0.016510747373104095	0.00222073	0.14631962776184082	0.14697889983654022	0.3792153596878052	-85.798	35.9569	0.00364564
>PcFMO1_N-OX_scaffold2088977_P.carolinianus	G	42	0.38658997416496277	40.20535731315613	C	0.43631699681282043	0.0027731	0.5609099268913269	T	0.24498027563095093	0.2188277542591095	0.00272195	0.00379888	0.00120686	0.11061867326498032	0.2552764415740967	0.16256912052631378	-61.909	-26.0377	0.0079054
>PcFMO1_N-OX_scaffold2088977_P.carolinianus	E	43	0.6324871182441711	141.04462736845016	H	0.5295081734657288	0.00187553	0.4686162769794464	G	0.3306339383125305	0.2122601717710495	0.00133306	0.00163143	0.000914438	0.0690534	0.30496490001678467	0.0792087	-70.8923	-22.5021	0.015423276461660862
>PcFMO1_N-OX_scaffold2088977_P.carolinianus	A	44	0.4293662905693054	55.3883	C	0.44842299818992615	0.00191934	0.5496576428413391	T	0.3133549094200134	0.18019118905067444	0.00116237	0.00149634	0.000809334	0.0806879	0.33699366450309753	0.0853042	-77.7466	-16.5738	0.011021120473742485
>PcFMO1_N-OX_scaffold2088977_P.carolinianus	A	45	0.35591840744018555	45.913474559783936	C	0.27135005593299866	0.015387758612632751	0.7132622003555298	T	0.17852143943309784	0.11617378145456314	0.00151086	0.010970310308039188	0.00692008	0.12026485055685043	0.32428082823753357	0.24135783314704895	-85.1761	-2.34182	0.012403839267790318
>PcFMO1_N-OX_scaffold2088977_P.carolinianus	Y	46	0.14383630454540253	37.828948095440865	C	0.0943194	0.0279389	0.8777417540550232	C	0.0613577	0.037918005138635635	0.000980979	0.0416549	0.010191687382757664	0.22219938039779663	0.16649194061756134	0.4592054486274719	-103.371	94.50220489501953	0.011265786364674568
>PcFMO1_N-OX_scaffold2088977_P.carolinianus	G	47	0.49215933680534363	51.18457102775574	C	0.0796481	0.00623011	0.9141218066215515	T	0.0529884	0.0230044	0.000583576	0.00449799	0.00325348	0.21722698211669922	0.43824705481529236	0.2601981461048126	-49.2677	-20.4499	0.00868347
>PcFMO1_N-OX_scaffold2088977_P.carolinianus	S	48	0.40798503160476685	63.23767989873886	C	0.0934247	0.0156444	0.8909308910369873	T	0.0731816	0.031113851815462112	0.000514933	0.010357326827943325	0.00865429	0.22702468931674957	0.39282527565956116	0.2563280463218689	-89.3984	9.185261726379395	0.011605361476540565
>PcFMO1_N-OX_scaffold2088977_P.carolinianus	T	49	0.11983887106180191	20.61228582262993	C	0.0824027	0.027545688673853874	0.8900516033172607	C	0.0744539	0.027767084538936615	0.00062839	0.013768649660050869	0.0174163	0.2862243354320526	0.25118333101272583	0.32855793833732605	-92.4728	12.110474586486816	0.00954202
>PcFMO1_N-OX_scaffold2088977_P.carolinianus	R	50	0.3076837360858917	84.30534368753433	C	0.0620867	0.074163	0.8637502789497375	C	0.0512067	0.023406952619552612	0.000602027	0.0510802	0.0446264	0.17995554208755493	0.20636838674545288	0.44275379180908203	-95.4141	35.86170196533203	0.010398211888968945
>PcFMO1_N-OX_scaffold2088977_P.carolinianus	L	51	0.043668922036886215	8.77745	C	0.025203129276633263	0.0730512	0.9017457365989685	C	0.0157193	0.00791146	0.000306092	0.0650356	0.032205939292907715	0.23225881159305573	0.0718354	0.5747273564338684	-104.224	118.43213653564453	0.00492353
>PcFMO1_N-OX_scaffold2088977_P.carolinianus	Q	52	0.0935196	21.0419	C	0.010360040701925755	0.039304398000240326	0.9503355622291565	C	0.00462515	0.00368137	0.000116619	0.046669	0.017307741567492485	0.1870764195919037	0.0465751	0.693949	-98.6297	81.09227752685547	0.00301554
>PcFMO1_N-OX_scaffold2088977_P.carolinianus	T	53	0.14547134935855865	25.02107208967209	C	0.052556004375219345	0.0452722	0.902172	C	0.022704724222421646	0.020234178751707077	0.000525687	0.050044309347867966	0.0189601	0.2725331783294678	0.0852787	0.5297190546989441	-104.967	144.28726196289062	0.00559958
>PcFMO1_N-OX_scaffold2088977_P.carolinianus	S	54	0.22808247804641724	35.35278409719467	C	0.20763124525547028	0.0212861	0.7710826396942139	T	0.1102934405207634	0.0815642	0.00127926	0.014822328463196754	0.010857383720576763	0.20821958780288696	0.30148372054100037	0.2714800536632538	-77.646	-7.2672	0.0070316
>PcFMO1_N-OX_scaffold2088977_P.carolinianus	K	55	0.2506020665168762	59.14208769798279	C	0.1650022566318512	0.016179976984858513	0.8188177943229675	T	0.10556696355342865	0.063438	0.000934662	0.018508972600102425	0.00670353	0.19280944764614105	0.396923	0.21511512994766235	-89.9396	9.857942581176758	0.0063346
>PcFMO1_N-OX_scaffold2088977_P.carolinianus	A	56	0.18344354629516602	23.664217472076416	C	0.12081912159919739	0.022542303428053856	0.8566385507583618	T	0.10882849991321564	0.030822107568383217	0.000699174	0.015881989151239395	0.0111473	0.24757590889930725	0.3161429464817047	0.268902	-78.3714	12.61345100402832	0.00313098
>PcFMO1_N-OX_scaffold2088977_P.carolinianus	Q	57	0.2085368037223816	46.92078083753586	C	0.0467183	0.083084	0.8701977729797363	C	0.0442843	0.014742814935743809	0.000362225	0.0696575	0.044802118092775345	0.16125380992889404	0.20301751792430878	0.4618796706199646	-97.6165	61.79991912841797	0.00414627
>PcFMO1_N-OX_scaffold2088977_P.carolinianus	Y	58	0.041659582406282425	10.956470172852278	C	0.017811831086874008	0.16007667779922485	0.8221114873886108	C	0.016770459711551666	0.00515604	0.000139721	0.092991	0.0835794	0.1475011557340622	0.0752992	0.5785629749298096	-108.771	114.57728576660156	0.00117293
>PcFMO1_N-OX_scaffold2088977_P.carolinianus	E	59	0.17698700726032257	39.46810261905193	C	0.00509791	0.29260361194610596	0.7022984623908997	C	0.00252714	0.00132982	7.676905079279095e-05	0.18849433958530426	0.12882553040981293	0.0444727	0.0157965	0.6184772253036499	-105.035	134.76589965820312	0.00202548
>PcFMO1_N-OX_scaffold2088977_P.carolinianus	F	60	0.0334363	8.024703562259674	C	0.00703738	0.13763901591300964	0.8553236126899719	C	0.00420786	0.00156906	6.0992406361037865e-05	0.10757100582122803	0.051784	0.0465111	0.028805788606405258	0.7594900727272034	-97.3815	111.1403579711914	0.000713209
>PcFMO1_N-OX_scaffold2088977_P.carolinianus	S	61	0.16996946930885315	26.345267742872238	C	0.025425825268030167	0.015311621129512787	0.9592625498771667	C	0.0268944	0.00858088	0.000101782	0.013549045659601688	0.00838983	0.16264043748378754	0.3654913902282715	0.41435226798057556	-78.7008	55.421295166015625	0.00192187
>PcFMO1_N-OX_scaffold2088977_P.carolinianus	D	62	0.36940914392471313	71.29596477746964	C	0.0371687	0.00643518	0.9563961625099182	T	0.039597	0.00736688	0.000205453	0.0027558	0.00289463	0.24796558916568756	0.5301021337509155	0.1691124439239502	-62.8181	13.172112464904785	0.00420349
>PcFMO1_N-OX_scaffold2088977_P.carolinianus	W	63	0.17720147967338562	50.5024	C	0.017676781862974167	0.0282118	0.9541114568710327	S	0.011283842846751213	0.00491283	0.000104475	0.019410980865359306	0.011595272459089756	0.5397527813911438	0.0325689	0.3803709149360657	-104.826	128.67645263671875	0.00549151
>PcFMO1_N-OX_scaffold2088977_P.carolinianus	A	64	0.5405392050743103	69.72955745458603	C	0.019953757524490356	0.0473952	0.932651	C	0.0138798	0.00450469	9.635168680688366e-05	0.0251619	0.027242790907621384	0.12490051984786987	0.0928473	0.7113667130470276	-72.7713	119.55999755859375	0.00864906
>PcFMO1_N-OX_scaffold2088977_P.carolinianus	W	65	0.13792350888252258	39.308200031518936	C	0.00642765	0.0253545	0.9682177901268005	C	0.00428073	0.00209219	2.067602144961711e-05	0.019214993342757225	0.012512	0.19921723008155823	0.022514721378684044	0.7401474714279175	-104.78	127.5980224609375	0.00731333
>PcFMO1_N-OX_scaffold2088977_P.carolinianus	N	66	0.7312894463539124	142.6014420390129	C	0.0109792	0.010055259801447392	0.9789655804634094	C	0.00854596	0.00402873	0.000127146	0.00635936	0.00716189	0.14326363801956177	0.15488173067569733	0.675632	-78.3787	126.0954818725586	0.0368917
>PcFMO1_N-OX_scaffold2088977_P.carolinianus	G	67	0.7327088713645935	76.20172262191772	C	0.0452975	0.00509087	0.9496116042137146	T	0.0337462	0.0124821	0.000453409	0.00218565	0.00292019	0.29001548886299133	0.4575541913509369	0.20064277946949005	78.76902770996094	-14.5758	0.050072915852069855
>PcFMO1_N-OX_scaffold2088977_P.carolinianus	A	68	0.5299445390701294	68.36284554004669	C	0.12523381412029266	0.015168878249824047	0.8595972061157227	C	0.10905870050191879	0.0365217	0.000467009	0.00720487	0.00876237	0.29537034034729004	0.12420668452978134	0.4184083044528961	-82.9982	126.39102935791016	0.0670027
>PcFMO1_N-OX_scaffold2088977_P.carolinianus	E	69	0.636104	141.8512822985649	C	0.11571183055639267	0.0838517	0.8004364967346191	C	0.0830978	0.030877210199832916	0.000623899	0.043394	0.0466858	0.10463350266218185	0.0791973	0.6114905476570129	-86.2827	117.78590393066406	0.0749001
>PcFMO1_N-OX_scaffold2088977_P.carolinianus	V	70	0.23006081581115723	40.03058195114136	C	0.140291	0.0405604	0.8191483020782471	C	0.083796	0.047349	0.000625267	0.024947451427578926	0.020219581201672554	0.11160442978143692	0.0791439	0.6323143839836121	-91.4555	97.69638061523438	0.053226
>PcFMO1_N-OX_scaffold2088977_P.carolinianus	R	71	0.5626274943351746	154.15993344783783	C	0.16240106523036957	0.0292288	0.8083702325820923	C	0.11242436617612839	0.0552322	0.0012741	0.015567095950245857	0.016611475497484207	0.17335405945777893	0.1775684952735901	0.4479682147502899	-86.5514	179.88217163085938	0.054014358669519424
>PcFMO1_N-OX_scaffold2088977_P.carolinianus	D	72	0.7869805097579956	151.88723838329315	C	0.1625770628452301	0.011015418916940689	0.8264074921607971	T	0.1176721528172493	0.030117325484752655	0.000706767	0.00277649	0.00630479	0.3045683205127716	0.33404165506362915	0.20381245017051697	-81.8198	-1.84654	0.0271618
>PcFMO1_N-OX_scaffold2088977_P.carolinianus	E	73	0.45847874879837036	102.24076098203659	C	0.0904754	0.0285108	0.8810136914253235	C	0.071094	0.018818262964487076	0.000464054	0.016921963542699814	0.0148465	0.2586440145969391	0.2494300752878189	0.3697811961174011	-92.6239	36.34639358520508	0.018713871017098427
>PcFMO1_N-OX_scaffold2088977_P.carolinianus	H	74	0.16118530929088593	36.10550928115845	C	0.0032429	0.042597442865371704	0.9541597366333008	C	0.000991077	0.000988191	3.594476584112272e-05	0.0302704	0.017450446262955666	0.25846198201179504	0.012109506875276566	0.6796923875808716	-94.3778	132.3557891845703	0.00362323
>PcFMO1_N-OX_scaffold2088977_P.carolinianus	P	75	0.057525698095560074	9.146585997194052	C	0.000765886	0.0683671	0.930867	C	7.921299402369186e-05	0.000275183	6.128059339971514e-06	0.025062894448637962	0.0300445	0.0453454	0.00135718	0.89783	-69.1312	148.49302673339844	0.00155179
>PcFMO1_N-OX_scaffold2088977_P.carolinianus	T	76	0.3231254816055298	55.57758283615112	C	0.00451186	0.23972564935684204	0.7557625770568848	C	0.000197496	0.00226752	4.406415609992109e-05	0.20649296045303345	0.0736123	0.015438179485499859	0.00208086	0.6998666524887085	-78.4559	160.61590576171875	0.0026673
>PcFMO1_N-OX_scaffold2088977_P.carolinianus	Q	77	0.0808365	18.188203498721123	H	0.9881167411804199	7.156749052228406e-05	0.011811662465333939	H	0.00366007	0.9864805936813354	0.000186669	3.707325959112495e-05	2.6666830308386125e-05	0.00103131	0.00428379	0.00429385	-57.952	-39.2954	0.000590388
>PcFMO1_N-OX_scaffold2088977_P.carolinianus	A	78	0.4208291471004486	54.28695997595787	H	0.9927474856376648	0.000138132	0.00711435	H	0.00275102	0.9917351007461548	0.000275989	2.0256438801879995e-05	7.539485523011535e-05	0.00037129	0.00200305	0.00276787	-62.519	-39.8389	0.00107546
>PcFMO1_N-OX_scaffold2088977_P.carolinianus	Q	79	0.3945274353027344	88.76867294311523	H	0.9946070313453674	0.000140451	0.00525244	H	0.00255567	0.9918642044067383	0.000662043	2.180794399464503e-05	9.750200115377083e-05	0.000247191	0.00192822	0.00262338	-66.0621	-39.7308	0.00210809
>PcFMO1_N-OX_scaffold2088977_P.carolinianus	V	80	0.0125859	2.18995	H	0.9978286623954773	6.920014129718766e-05	0.0021021	H	0.000704874	0.9962491393089294	0.00111707	1.030946532409871e-05	3.431242657825351e-05	8.908432209864259e-05	0.00068492	0.0011103	-65.3439	-43.04	0.000480037
>PcFMO1_N-OX_scaffold2088977_P.carolinianus	R	81	0.28896015882492065	79.17508351802826	H	0.9971029162406921	9.208387928083539e-05	0.00280496	H	0.00050239	0.996739	0.000639178	1.3053332622803282e-05	3.8292044337140396e-05	8.43476882437244e-05	0.000749289	0.00123483	-62.9622	-41.7057	0.00065541
>PcFMO1_N-OX_scaffold2088977_P.carolinianus	E	82	0.6329711675643921	141.15257036685944	H	0.9979664087295532	5.6402677728328854e-05	0.00197726	H	0.000299598	0.997657	0.000534393	3.6933652154402807e-06	3.169953924953006e-05	6.296484934864566e-05	0.000655116	0.000755337	-63.9657	-41.9606	0.000720571
>PcFMO1_N-OX_scaffold2088977_P.carolinianus	Y	83	0.15870150923728943	41.73849692940712	H	0.997992	7.804482447681949e-05	0.00193025	H	0.000452216	0.9957389831542969	0.00212506	9.959045200957917e-06	3.1754174415254965e-05	7.801762694725767e-05	0.000888808	0.00067514	-63.7069	-45.2998	0.000883019
>PcFMO1_N-OX_scaffold2088977_P.carolinianus	L	84	0.00632254	1.2708295793272555	H	0.9988306164741516	2.7726840926334262e-05	0.00114168	H	0.000117595	0.9980621933937073	0.00115632	2.8907575142511632e-06	6.860466328362236e-06	3.9069018384907395e-05	0.000347556	0.000267579	-64.0552	-42.2476	0.000122542
>PcFMO1_N-OX_scaffold2088977_P.carolinianus	E	85	0.38956260681152344	86.87246131896973	H	0.998722	4.2217110603814945e-05	0.00123551	H	0.000208967	0.9978790283203125	0.000962536	5.224438609729987e-06	1.645810334593989e-05	4.322367021813989e-05	0.00039315	0.000491458	-62.5213	-42.656	0.000604661
>PcFMO1_N-OX_scaffold2088977_P.carolinianus	G	86	0.313444	32.598140716552734	H	0.9982648491859436	1.5660900317016058e-05	0.00171947	H	0.000213493	0.9977872371673584	0.00095151	1.4808670130150858e-06	6.873512120364467e-06	4.619067476596683e-05	0.000523177	0.000469976	-61.712	-41.902	0.000424008
>PcFMO1_N-OX_scaffold2088977_P.carolinianus	Y	87	0.050617	13.312265634536743	H	0.9976692795753479	5.174457692191936e-05	0.00227891	H	0.0006318	0.9929712414741516	0.00454046	1.3113988643453922e-05	2.0721983673865907e-05	8.895708015188575e-05	0.00100385	0.000729811	-63.9937	-44.5352	0.000596826
>PcFMO1_N-OX_scaffold2088977_P.carolinianus	A	88	0.038933	5.022363435477018	H	0.9980987906455994	5.1216666179243475e-05	0.00185001	H	0.000714255	0.9950902462005615	0.00274119	1.555527705932036e-05	1.5513913240283728e-05	6.563678471138701e-05	0.000817652	0.000540011	-63.7743	-41.8108	0.000415333
>PcFMO1_N-OX_scaffold2088977_P.carolinianus	R	89	0.7154235243797302	196.02604568004608	H	0.9928228855133057	0.000119284	0.00705782	H	0.00220238	0.9892934560775757	0.00294351	2.4670755010447465e-05	5.2612173021771014e-05	0.000209769	0.00413155	0.00114209	-65.9615	-40.3722	0.001197
>PcFMO1_N-OX_scaffold2088977_P.carolinianus	H	90	0.5575900673866272	124.90017509460449	H	0.986543	4.955848271492869e-05	0.013407662510871887	H	0.0029736	0.9820745587348938	0.00572147	1.0763777027023025e-05	1.235011404787656e-05	0.000307362	0.0082669	0.000633055	-70.1441	-35.2098	0.000989647
>PcFMO1_N-OX_scaffold2088977_P.carolinianus	F	91	0.2383868396282196	57.212841510772705	C	0.1081317812204361	0.000198329	0.8916698694229126	T	0.00844672	0.11048370599746704	0.00268294	0.000162384	3.098070010310039e-05	0.049699388444423676	0.8129141926765442	0.015579620376229286	-109.014	19.322284698486328	0.000383243
>PcFMO1_N-OX_scaffold2088977_P.carolinianus	D	92	0.7867021560668945	151.83351612091064	C	0.013159946538507938	0.000524758	0.9863153100013733	T	0.00501107	0.00706857	0.000382504	0.000201456	0.000316255	0.024786340072751045	0.8244149088859558	0.1378188282251358	57.707	41.56196212768555	0.00174953
>PcFMO1_N-OX_scaffold2088977_P.carolinianus	L	93	0.024478014558553696	4.920080926269293	C	0.17710885405540466	0.00140665	0.8214845061302185	C	0.12559035420417786	0.0755822	0.00200279	0.00089738	0.000951845	0.046303581446409225	0.12517623603343964	0.6234957575798035	-89.0636	-11.7319	0.000594785
>PcFMO1_N-OX_scaffold2088977_P.carolinianus	V	94	0.32293620705604553	56.19090002775192	H	0.8777252435684204	0.00065659	0.12161815911531448	G	0.8364317417144775	0.0817126	0.00125267	0.000270058	0.000123216	0.00668739	0.0653411	0.0081812	-62.3557	-34.7	0.000871229
>PcFMO1_N-OX_scaffold2088977_P.carolinianus	Q	95	0.7830528020858765	176.1868804693222	H	0.8315059542655945	0.000467962	0.16802604496479034	G	0.8267038464546204	0.0763927	0.000225051	3.38174395437818e-05	0.000144743	0.0060643	0.0858171	0.00461829	-73.3831	-17.9567	0.000905481
>PcFMO1_N-OX_scaffold2088977_P.carolinianus	H	96	0.206011	46.14648675918579	H	0.8479664325714111	0.00183957	0.1501939743757248	G	0.7839981317520142	0.0753397	0.000409259	0.000101226	0.000396169	0.00953448	0.12568414211273193	0.00453687	-105.493	-10.7468	0.000780214
>PcFMO1_N-OX_scaffold2088977_P.carolinianus	I	97	0.0482743	9.510041698813438	E	0.00254205	0.9388254284858704	0.0586325	E	0.00139554	0.00187447	0.00021145	0.0692218	0.8636859655380249	0.014924285933375359	0.00238476	0.0463017	-113.801	125.60260772705078	0.00163365
>PcFMO1_N-OX_scaffold2088977_P.carolinianus	R	98	0.42772552371025085	117.19679349660873	E	0.000893143	0.93571	0.0633973	E	0.000252005	0.000526975	4.454376539797522e-05	0.025996627286076546	0.9017641544342041	0.00267631	0.000744018	0.0679953	-113.832	119.93437957763672	0.000843244
>PcFMO1_N-OX_scaffold2088977_P.carolinianus	L	99	0.24809910356998444	49.86791981756687	C	0.00382308	0.28789013624191284	0.7082867622375488	C	0.00425373	0.00225148	8.334752055816352e-05	0.0186802	0.31889012455940247	0.046726349741220474	0.19142715632915497	0.41768765449523926	-78.839	126.446	0.00116554
>PcFMO1_N-OX_scaffold2088977_P.carolinianus	A	100	0.5653256773948669	72.92701238393784	C	0.000875664	0.018832050263881683	0.9802922606468201	S	0.00111613	0.000185699	4.5180029701441526e-05	0.00162947	0.0259527	0.47209039330482483	0.24331532418727875	0.2556650638580322	61.61185073852539	32.827964782714844	0.00181711
>PcFMO1_N-OX_scaffold2088977_P.carolinianus	T	101	0.17004087567329407	29.24703061580658	C	0.000532376	0.058593615889549255	0.940874	C	0.000184305	0.000146663	9.244788998330478e-06	0.029422	0.0341955	0.21087080240249634	0.00683344	0.7183380722999573	-113.357	154.2271728515625	0.00130596
>PcFMO1_N-OX_scaffold2088977_P.carolinianus	S	102	0.39516040682792664	61.24986305832863	C	0.00142148	0.1759365051984787	0.8226420283317566	C	0.000320657	0.000276651	5.813056304759812e-06	0.015947962179780006	0.12900656461715698	0.0439775	0.00601019	0.8044546842575073	-89.2495	126.58683776855469	0.000753932
>PcFMO1_N-OX_scaffold2088977_P.carolinianus	V	103	0.089777	15.621204525232315	E	0.00109264	0.8195282816886902	0.17937910556793213	E	0.000495122	0.000297901	5.2181549108354375e-06	0.00903666	0.7941927909851074	0.00250318	0.00456481	0.1889043003320694	-84.685	127.20852661132812	0.00155904
>PcFMO1_N-OX_scaffold2088977_P.carolinianus	E	104	0.6198762655258179	138.23240721225739	E	0.00315733	0.8706713914871216	0.1261712908744812	E	0.000386215	0.000544053	3.3772477763704956e-05	0.000208317	0.8944759964942932	0.0481876	0.00377828	0.0523858	-98.2284	-28.6048	0.00096113
>PcFMO1_N-OX_scaffold2088977_P.carolinianus	G	105	0.21933872997760773	22.811227917671204	E	0.000472405	0.9840038418769836	0.015523758716881275	E	0.000126541	0.000121189	1.2502439858508296e-05	0.000266736	0.985585	0.00408571	0.000492471	0.00931023	-170.385	166.70030212402344	0.000562514
>PcFMO1_N-OX_scaffold2088977_P.carolinianus	V	106	0.0913975	15.903158783912659	E	9.083094482775778e-05	0.9929036498069763	0.00700554	E	2.5701456252136268e-05	4.120419907849282e-05	3.0246551432355773e-06	0.000273618	0.9933	0.000413945	0.000132593	0.00580971	-136.401	138.19168090820312	0.000802517
>PcFMO1_N-OX_scaffold2088977_P.carolinianus	V	107	0.3088298738002777	53.73639804124832	E	4.79482150694821e-05	0.9957440495491028	0.004208	E	1.5483501556445844e-05	1.770221751939971e-05	2.336432999072713e-06	0.000189025	0.9961293935775757	0.000206695	3.575168739189394e-05	0.00340356	-133.742	136.8220977783203	0.000818843
>PcFMO1_N-OX_scaffold2088977_P.carolinianus	R	108	0.38340049982070923	105.05173695087433	E	0.000176264	0.9787120819091797	0.021111590787768364	E	0.000108466	5.721616616938263e-05	3.143328513033339e-06	0.0038509	0.9745736718177795	0.000430878	0.000346184	0.020629392936825752	-78.8344	131.4582977294922	0.00237412
>PcFMO1_N-OX_scaffold2088977_P.carolinianus	Q	109	0.3535083830356598	79.53938618302345	C	0.030095241963863373	0.23048017919063568	0.7394245862960815	C	0.0363214	0.00710149	0.000117073	0.011253819800913334	0.22438356280326843	0.037950191646814346	0.0414864	0.6413860321044922	-94.4218	166.64976501464844	0.010050058364868164
>PcFMO1_N-OX_scaffold2088977_P.carolinianus	E	110	0.8986456394195557	200.3979775905609	C	0.250375	0.0269238	0.7227009534835815	T	0.24564824998378754	0.0317662	0.00046102	0.00152202	0.015783855691552162	0.10704227536916733	0.554603	0.0431735	-55.5412	-25.1063	0.0291671
>PcFMO1_N-OX_scaffold2088977_P.carolinianus	A	111	0.7913153767585754	102.07968360185623	C	0.2356351613998413	0.00322153	0.7611432671546936	T	0.3104967772960663	0.022216755896806717	8.758313924772665e-05	0.000387698	0.0013939	0.0441114	0.6053628325462341	0.015943	-72.7855	0.3367738425731659	0.023127378895878792
>PcFMO1_N-OX_scaffold2088977_P.carolinianus	G	112	0.45047661662101746	46.849568128585815	C	0.14502504467964172	0.024119993671774864	0.8308550119400024	T	0.20117585361003876	0.013995207846164703	0.000806943	0.00203867	0.020792953670024872	0.23531870543956757	0.40968772768974304	0.11618396639823914	91.67869567871094	4.89225	0.015503523871302605
>PcFMO1_N-OX_scaffold2088977_P.carolinianus	G	113	0.1651167869567871	17.17214584350586	C	0.00357549	0.26998215913772583	0.7264423966407776	C	0.00128692	0.000842354	5.0613594794413075e-05	0.00557255	0.26087287068367004	0.0686781	0.00986564	0.652831	-136.722	174.4893035888672	0.00309936
>PcFMO1_N-OX_scaffold2088977_P.carolinianus	W	114	0.0387481	11.043221354484558	E	0.000106216	0.9699611067771912	0.029932687059044838	E	3.5143166314810514e-05	3.853667658404447e-05	1.8540572455094662e-06	0.0033479	0.9617834687232971	0.00120097	0.000174354	0.0334177	-116.041	143.70025634765625	0.000722138
>PcFMO1_N-OX_scaffold2088977_P.carolinianus	E	115	0.27413177490234375	61.131385803222656	E	9.066006896318868e-05	0.9969547986984253	0.00295459	E	1.6468966350657865e-05	3.594903682824224e-05	1.83377051143907e-06	0.000465923	0.9959319233894348	9.526767098577693e-05	1.8897670088335872e-05	0.00343366	-110.582	133.07598876953125	0.000853974
>PcFMO1_N-OX_scaffold2088977_P.carolinianus	V	116	0.00695441	1.2100668735802174	E	2.031062831520103e-05	0.9994707703590393	0.000508912	E	2.417893938400084e-06	7.795430974510964e-06	1.1570249824899292e-07	4.360383172752336e-05	0.9994314312934875	6.983522325754166e-06	3.557267973519629e-06	0.000504123	-115.383	132.1051483154297	0.000139499
>PcFMO1_N-OX_scaffold2088977_P.carolinianus	Q	117	0.3090204894542694	69.52961012721062	E	3.081161412410438e-05	0.9990279674530029	0.000941212	E	1.080617312254617e-05	1.663008879404515e-05	1.6294168290187372e-06	0.000836714	0.9979034662246704	3.3601103496039286e-05	1.4947258932807017e-05	0.00118221	-110.888	130.84573364257812	0.000867553
>PcFMO1_N-OX_scaffold2088977_P.carolinianus	L	118	0.0247336	4.971459444612265	E	0.000257253	0.8962600827217102	0.10348263382911682	E	0.000153392	7.946904224809259e-05	1.0754415598057676e-06	0.00382356	0.8873050808906555	0.000655293	0.0014056	0.10657651722431183	-96.3303	152.55438232421875	0.000224909
>PcFMO1_N-OX_scaffold2088977_P.carolinianus	A	119	0.5915250778198242	76.30673503875732	C	0.012790779583156109	0.00327172	0.9839375615119934	T	0.00777677	0.00168163	8.63424975250382e-06	9.348407184006646e-05	0.0012784	0.0710136	0.8906237483024597	0.0275237	-60.411	-27.4903	0.00106813
>PcFMO1_N-OX_scaffold2088977_P.carolinianus	D	120	0.742217	143.24787032604218	C	0.010566114448010921	0.000169007	0.9892648458480835	T	0.00742671	0.0021331	2.226584911113605e-06	3.6131576052866876e-05	5.3919800848234445e-05	0.0600713	0.9128471612930298	0.0174296	-89.5616	4.89972	0.00176838
>PcFMO1_N-OX_scaffold2088977_P.carolinianus	G	121	0.731553	76.08148908615112	C	0.00400178	0.0018033	0.9941949248313904	S	0.00248534	0.00029129	5.837667777086608e-05	0.000117037	0.00192929	0.7632074952125549	0.0412568	0.19065433740615845	88.89556884765625	4.476863861083984	0.0035298
>PcFMO1_N-OX_scaffold2088977_P.carolinianus	T	122	0.40103569626808167	68.97813975811005	C	0.000233119	0.00580777	0.9939591884613037	C	4.49951330665499e-05	4.076761979376897e-05	1.730825118784196e-07	0.000188326	0.00464163	0.027926834300160408	0.000839826	0.9663174152374268	-72.0824	148.56939697265625	0.00132572
>PcFMO1_N-OX_scaffold2088977_P.carolinianus	R	123	0.5711448788642883	156.494	E	0.000159207	0.9811239838600159	0.0187168	E	5.741171844420023e-05	5.2832128858426586e-05	4.346430159785086e-06	0.00890699	0.9687596559524536	0.00080963	0.000151976	0.021257108077406883	-116.335	135.02487182617188	0.00139296
>PcFMO1_N-OX_scaffold2088977_P.carolinianus	L	124	0.11885728687047958	23.890314660966396	E	4.9679798394208774e-05	0.9952144622802734	0.00473589	E	1.4283260497904848e-05	1.2813948160328437e-05	1.1792334362326073e-06	0.000984291	0.9942547678947449	0.000111112	1.3673588910023682e-05	0.0046079	-121.513	129.868	0.000980047
>PcFMO1_N-OX_scaffold2088977_P.carolinianus	Q	125	0.5560488104820251	125.11098235845566	E	0.000124722	0.9539234042167664	0.0459519	E	6.129650864750147e-05	2.5297351385233924e-05	1.1254118135184399e-06	0.00166687	0.9486197233200073	0.000976824	0.000218308	0.0484306	-97.2714	128.72491455078125	0.000797468
>PcFMO1_N-OX_scaffold2088977_P.carolinianus	C	126	0.0231964	3.8738008458167315	C	0.000589947	0.49350985884666443	0.5059002041816711	C	0.000179009	9.012009104480967e-05	1.5417399481520988e-06	0.00274173	0.40521401166915894	0.00397949	0.000625328	0.5871686935424805	-125.799	153.8907470703125	0.000320605
>PcFMO1_N-OX_scaffold2088977_P.carolinianus	H	127	0.46784713864326477	104.79775905609131	C	0.000773769	0.10547031462192535	0.8937559127807617	S	0.00016094	4.5069566112942994e-05	2.2802043986303033e-06	3.479937367956154e-05	0.0740024	0.7991191744804382	0.00396002	0.122675	-91.2397	-26.5289	0.000215765
>PcFMO1_N-OX_scaffold2088977_P.carolinianus	F	128	0.0730727	17.537444829940796	E	0.000155704	0.9885750412940979	0.011269200593233109	E	5.54302787350025e-05	4.022529174108058e-05	6.078795195207931e-06	0.000545792	0.9894870519638062	0.00360334	0.000136372	0.00612563	-143.227	144.29478454589844	0.000251779
>PcFMO1_N-OX_scaffold2088977_P.carolinianus	L	129	0.016963008791208267	3.4095647670328617	E	6.301604298641905e-05	0.9983904361724854	0.00154653	E	1.3314829629962333e-05	2.9037308195256628e-05	1.894619003905973e-06	0.000382787	0.9982143640518188	7.088673737598583e-05	1.2782844351022504e-05	0.00127501	-116.845	125.72552490234375	0.000422373
>PcFMO1_N-OX_scaffold2088977_P.carolinianus	V	130	0.00499029	0.8683108510449529	E	6.081398169044405e-05	0.9985194802284241	0.00141966	E	1.1222466127946973e-05	2.7126414352096617e-05	1.0727692369982833e-06	0.000224136	0.9983502626419067	3.369195474078879e-05	7.295498107851017e-06	0.00134523	-110.525	113.95093536376953	0.000119094
>PcFMO1_N-OX_scaffold2088977_P.carolinianus	L	131	0.020375557243824005	4.095487006008625	E	0.000234504	0.9589606523513794	0.040804825723171234	E	8.876369247445837e-05	0.000106592	5.911546395509504e-06	0.00284484	0.9483069777488708	0.000919067	0.000265735	0.0474621	-96.5911	112.1591567993164	0.000294477
>PcFMO1_N-OX_scaffold2088977_P.carolinianus	C	132	0.027111101895570755	4.527554016560316	C	0.000655746	0.0331798	0.9661644697189331	C	0.000241732	0.000125974	3.6749604532815283e-06	0.00136434	0.0183694	0.026170875877141953	0.00381964	0.949904	-115.055	87.3971	0.000411396
>PcFMO1_N-OX_scaffold2088977_P.carolinianus	C	133	0.1898210048675537	31.70010781288147	C	0.00072591	0.00441222	0.9948617815971375	C	0.000206563	0.000189695	5.773934390163049e-06	0.000941471	0.00226146	0.346404	0.015835193917155266	0.6341557502746582	-97.3988	1.2541193962097168	0.00142765
>PcFMO1_N-OX_scaffold2088977_P.carolinianus	G	134	0.19417016208171844	20.19369685649872	C	0.00252614	0.014669411815702915	0.9828044176101685	C	0.000748495	0.000480731	6.998928438406438e-05	0.010976896621286869	0.00481036	0.46676886081695557	0.014365595765411854	0.5017790794372559	118.75343322753906	-179.485	0.00470054
>PcFMO1_N-OX_scaffold2088977_P.carolinianus	L	135	0.19481799006462097	39.158416002988815	C	0.013172497972846031	0.0192354	0.967592	C	0.00997239	0.0037282	0.000115507	0.0181083	0.00955192	0.23805131018161774	0.0897846	0.6306877732276917	-74.9307	85.79449462890625	0.00512674
>PcFMO1_N-OX_scaffold2088977_P.carolinianus	F	136	0.27001646161079407	64.80395078659058	C	0.0187598	0.0632404	0.9179999232292175	C	0.014859146438539028	0.00454957	0.000268226	0.0650344	0.0316009	0.15731534361839294	0.0658661	0.6605063080787659	-104.949	126.87327575683594	0.00699814
>PcFMO1_N-OX_scaffold2088977_P.carolinianus	G	137	0.2480752170085907	25.799822568893433	C	0.025769252330064774	0.0518516	0.9223790764808655	C	0.025507986545562744	0.00476258	0.000343136	0.0287341	0.030308470129966736	0.24384945631027222	0.0679638	0.5985304117202759	-103.725	-175.021	0.00695879
>PcFMO1_N-OX_scaffold2088977_P.carolinianus	D	138	0.6830289363861084	131.82458472251892	C	0.0233668	0.0509844	0.9256488084793091	C	0.0184638	0.00309019	0.000141327	0.022494662553071976	0.029183216392993927	0.34210070967674255	0.039338529109954834	0.5451876521110535	-99.8805	100.48865509033203	0.00687874
>PcFMO1_N-OX_scaffold2088977_P.carolinianus	L	139	0.3605770170688629	72.47598043084145	C	0.00173372	0.028362035751342773	0.9699041843414307	C	0.000930851	0.000344506	1.832261295930948e-05	0.017852744087576866	0.013955492526292801	0.26113224029541016	0.00349414	0.7022717595100403	-90.7562	132.4927215576172	0.00937051
>PcFMO1_N-OX_scaffold2088977_P.carolinianus	P	140	0.38003823161125183	60.42607882618904	C	0.00127774	0.017615770921111107	0.9811065196990967	C	0.000514998	0.000154741	5.545142357732402e-06	0.00555969	0.00771577	0.0589688	0.00293493	0.9241455793380737	-68.0215	148.2822723388672	0.00503909
>PcFMO1_N-OX_scaffold2088977_P.carolinianus	R	141	0.7157275676727295	196.10935354232788	C	0.00450368	0.042282093316316605	0.953214	C	0.00178431	0.000488494	2.1299854779499583e-05	0.0332394	0.014845135621726513	0.0433313	0.00566628	0.9006237983703613	-85.6691	123.0179443359375	0.00996148
>PcFMO1_N-OX_scaffold2088977_P.carolinianus	I	142	0.19672690331935883	38.75519995391369	C	0.00239664	0.00389866	0.993705	C	0.00132619	0.000540828	5.31650675839046e-06	0.00336111	0.00157652	0.10200881958007812	0.00478803	0.8863930702209473	-95.8124	126.5648422241211	0.00564235
>PcFMO1_N-OX_scaffold2088977_P.carolinianus	P	143	0.3228715658187866	51.33657896518707	C	0.0478513	0.00325452	0.948894	C	0.0322972	0.00868409	4.817901208298281e-05	0.00193106	0.00147667	0.054881010204553604	0.046362921595573425	0.8543189167976379	-65.1071	147.11270141601562	0.016971811652183533
>PcFMO1_N-OX_scaffold2088977_P.carolinianus	A	144	0.7304188013076782	94.22402536869049	C	0.14594781398773193	0.00700895	0.8470432162284851	C	0.11891207844018936	0.032404012978076935	0.000381381	0.00419765	0.00365015	0.25035804510116577	0.19295570254325867	0.3971410095691681	-74.2975	0.5258087515830994	0.0457907
>PcFMO1_N-OX_scaffold2088977_P.carolinianus	T	145	0.4947369396686554	85.09475362300873	C	0.14307329058647156	0.011746459640562534	0.8451802730560303	C	0.12072340399026871	0.0330711	0.000528887	0.00818852	0.00609194	0.20268483459949493	0.13633647561073303	0.4923747777938843	-93.5559	86.77184295654297	0.0669857
>PcFMO1_N-OX_scaffold2088977_P.carolinianus	M	146	0.33471524715423584	74.97621536254883	C	0.047457460314035416	0.011853782460093498	0.9406887292861938	C	0.030410274863243103	0.014670112170279026	0.000334427	0.010302146896719933	0.00535885	0.19468489289283752	0.1286003291606903	0.6156389117240906	-86.8651	102.8226547241211	0.0756376
>PcFMO1_N-OX_scaffold2088977_P.carolinianus	G	147	0.5240039825439453	54.49641418457031	C	0.010259874165058136	0.0081825	0.9815576672554016	C	0.00631363	0.00300699	0.00029686	0.00565977	0.0037856	0.29246267676353455	0.0926801	0.5957943797111511	93.39350128173828	-174.274	0.0829348
>PcFMO1_N-OX_scaffold2088977_P.carolinianus	S	148	0.46268731355667114	71.71653360128403	C	0.013141369447112083	0.00231589	0.9845426678657532	C	0.00420082	0.00571728	3.689807272166945e-05	0.00179752	0.000964586	0.21018165349960327	0.016251174733042717	0.7608501315116882	-92.9385	141.37908935546875	0.0595023
>PcFMO1_N-OX_scaffold2088977_P.carolinianus	P	149	0.5181112289428711	82.3797	H	0.5414697527885437	0.00126158	0.45726868510246277	G	0.4330752193927765	0.14321665465831757	0.000378151	0.000562717	0.000618916	0.0473792	0.18873992562294006	0.18602922558784485	-60.3571	-29.2488	0.0466207
>PcFMO1_N-OX_scaffold2088977_P.carolinianus	A	150	0.6728911995887756	86.80296474695206	H	0.6095858812332153	0.00233388	0.38808029890060425	G	0.5972927212715149	0.1111159473657608	0.000405892	0.000686724	0.00107457	0.0346462	0.1783319115638733	0.0764461	-68.1285	-25.3349	0.0345935
>PcFMO1_N-OX_scaffold2088977_P.carolinianus	R	151	0.5041409134864807	138.13461029529572	H	0.5816956162452698	0.00859321	0.40971124172210693	G	0.5324274301528931	0.1301622837781906	0.000488356	0.00269062	0.00431603	0.0371928	0.16608686745166779	0.12663564085960388	-81.8098	-14.6594	0.021168764680624008
>PcFMO1_N-OX_scaffold2088977_P.carolinianus	F	152	0.0636246	15.269892811775208	C	0.295889	0.0417782	0.662333	C	0.19235560297966003	0.10886602103710175	0.000459633	0.0231735	0.0213895	0.1077844426035881	0.14241643249988556	0.40355491638183594	-90.781	60.075469970703125	0.00802038
>PcFMO1_N-OX_scaffold2088977_P.carolinianus	Q	153	0.6746997237205505	151.80743783712387	C	0.0180849	0.047964487224817276	0.9339506030082703	C	0.00884946	0.011210196651518345	6.927510548848659e-05	0.015286547131836414	0.038590505719184875	0.16216561198234558	0.16978931427001953	0.5940391421318054	-90.5394	92.0357	0.00899929
>PcFMO1_N-OX_scaffold2088977_P.carolinianus	G	154	0.5338283181190491	55.5181	C	0.00433773	0.0667438	0.9289185404777527	S	0.00250376	0.00128844	0.000241664	0.00344554	0.0589339	0.504664	0.2283385694026947	0.2005843073129654	104.36109161376953	-163.512	0.00487935
>PcFMO1_N-OX_scaffold2088977_P.carolinianus	T	155	0.5770052671432495	99.24490594863892	E	0.00211767	0.5726996064186096	0.4251827597618103	E	0.000854477	0.000657941	3.3246051316382363e-05	0.011544558219611645	0.5870351195335388	0.0520493	0.00755006	0.34027525782585144	-104.321	135.17959594726562	0.00174446
>PcFMO1_N-OX_scaffold2088977_P.carolinianus	L	156	0.16962666809558868	34.094960287213326	E	9.67047963058576e-05	0.9769741892814636	0.022929111495614052	E	3.740188549272716e-05	3.813255170825869e-05	4.4225907913642e-06	0.00915462	0.9633962512016296	0.000599532	0.000201384	0.026568269357085228	-102.159	130.94984436035156	0.000991055
>PcFMO1_N-OX_scaffold2088977_P.carolinianus	L	157	0.16420622169971466	33.00545056164265	E	0.000149237	0.9484097361564636	0.0514411	E	3.55642223439645e-05	4.1061477531911805e-05	7.313080914173042e-06	0.00314783	0.9442821741104126	0.00354973	0.00011003	0.048826348036527634	-114.921	132.9665069580078	0.000406673
>PcFMO1_N-OX_scaffold2088977_P.carolinianus	H	158	0.11870540678501129	26.59001111984253	E	0.00440839	0.7574948072433472	0.23809680342674255	E	0.00137154	0.00176885	6.094867057981901e-05	0.0321479	0.6608431935310364	0.016741130501031876	0.00185422	0.2852122485637665	-97.4865	141.07785034179688	0.000563528
>PcFMO1_N-OX_scaffold2088977_P.carolinianus	A	159	0.044170547276735306	5.6980005986988544	H	0.9160504341125488	0.00444408	0.0795055	G	0.7928963303565979	0.14062048494815826	0.000585035	0.0006256	0.00237216	0.00821722	0.024068938568234444	0.030614124611020088	-64.3175	-27.3658	0.000789416
>PcFMO1_N-OX_scaffold2088977_P.carolinianus	L	160	0.378231	76.02443477511406	H	0.9622709155082703	0.00259672	0.0351324	G	0.8693321347236633	0.10454879701137543	0.000729865	0.000326145	0.000815737	0.00445173	0.015795383602380753	0.00400028	-70.2652	-25.9315	0.00165639
>PcFMO1_N-OX_scaffold2088977_P.carolinianus	D	161	0.320307	61.81928867101669	H	0.9636008739471436	0.00211617	0.034283	G	0.854711	0.12242436408996582	0.00125156	0.000567172	0.000767535	0.00183879	0.011813990771770477	0.00662604	-87.5213	3.1164047718048096	0.00142345
>PcFMO1_N-OX_scaffold2088977_P.carolinianus	Y	162	0.0346347	9.10893	H	0.8456357717514038	0.00333102	0.15103328227996826	G	0.6380916237831116	0.2302750051021576	0.00308596	0.00236636	0.00156476	0.0181369	0.0332504	0.0732289	-77.0497	-7.72899	0.00151687
>PcFMO1_N-OX_scaffold2088977_P.carolinianus	S	163	0.23447012901306152	36.342869997024536	C	0.296503	0.0387132	0.6647838950157166	C	0.2616569995880127	0.1059793010354042	0.00180413	0.028027834370732307	0.020958157256245613	0.0836531	0.15378709137439728	0.3441334366798401	-80.3627	-7.48612	0.00323964
>PcFMO1_N-OX_scaffold2088977_P.carolinianus	R	164	0.6437757611274719	176.3945585489273	C	0.2074352204799652	0.0515432	0.7410216927528381	C	0.20103174448013306	0.0972285	0.000673267	0.0271772	0.0344693	0.17283229529857635	0.20554788410663605	0.2610398232936859	-100.554	31.70306968688965	0.0049102
>PcFMO1_N-OX_scaffold2088977_P.carolinianus	L	165	0.2340669333934784	47.04745361208916	C	0.029071474447846413	0.031293	0.9396355748176575	C	0.014201299287378788	0.011701773852109909	0.000137172	0.020280703902244568	0.0166863	0.31368786096572876	0.021530166268348694	0.6017746925354004	-88.9907	139.59829711914062	0.00798246
>PcFMO1_N-OX_scaffold2088977_P.carolinianus	D	166	0.4852637052536011	93.65589511394501	C	0.0299714	0.00934542	0.9606832265853882	C	0.00642422	0.015130150131881237	0.000105177	0.00815119	0.00406367	0.072213	0.0233786	0.8705339431762695	-81.759	146.84547424316406	0.014862651005387306
>PcFMO1_N-OX_scaffold2088977_P.carolinianus	A	167	0.5546209812164307	71.54610657691956	H	0.5650458335876465	0.00170784	0.4332464039325714	H	0.15783007442951202	0.39344918727874756	0.00116281	0.00111935	0.00113638	0.0941889	0.22299958765506744	0.12811367213726044	-62.8885	-29.3962	0.023155944421887398
>PcFMO1_N-OX_scaffold2088977_P.carolinianus	Q	168	0.7099164128303528	159.73119288682938	H	0.6588563323020935	0.00111683	0.3400268256664276	H	0.2097078412771225	0.4604355990886688	0.00130596	0.000572503	0.000769114	0.0439751	0.2201501727104187	0.0630838	-68.7662	-30.9955	0.027667390182614326
>PcFMO1_N-OX_scaffold2088977_P.carolinianus	G	169	0.359799	37.419074058532715	H	0.6842849850654602	0.000922242	0.3147927522659302	H	0.16866451501846313	0.539536	0.00331162	0.000469881	0.000619816	0.028769655153155327	0.15466366708278656	0.1039646714925766	-65.3551	-27.2973	0.014603
>PcFMO1_N-OX_scaffold2088977_P.carolinianus	V	170	0.0726583	12.642537787556648	H	0.8777295351028442	0.000604359	0.1216660887002945	H	0.0970792	0.7703375220298767	0.00675488	0.00043226	0.000314783	0.013050615787506104	0.060877375304698944	0.0511534	-71.2518	-34.0737	0.0075333
>PcFMO1_N-OX_scaffold2088977_P.carolinianus	R	171	0.5243307948112488	143.66663777828217	H	0.9354329109191895	0.000159593	0.0644075	H	0.18454572558403015	0.7386283278465271	0.00219972	0.000184261	8.637399150757119e-05	0.00421541	0.0541784	0.0159618	-60.6057	-38.3785	0.00714089
>PcFMO1_N-OX_scaffold2088977_P.carolinianus	S	172	0.6968531608581543	108.01223993301392	H	0.8994415998458862	0.000143177	0.10041529685258865	H	0.2342432737350464	0.6592163443565369	0.00183835	8.567305485485122e-05	9.542846237309277e-05	0.00617454	0.0822274	0.016118964180350304	-68.2399	-29.8056	0.00477186
>PcFMO1_N-OX_scaffold2088977_P.carolinianus	L	173	0.1731656938791275	34.80630446970463	H	0.8464850187301636	0.000349186	0.15316583216190338	H	0.24933022260665894	0.5858988761901855	0.0027562	0.000237372	0.000153511	0.011324657127261162	0.12557199597358704	0.0247272	-74.6345	-29.2763	0.00504982
>PcFMO1_N-OX_scaffold2088977_P.carolinianus	V	174	0.0321314	5.590856462717056	H	0.5951445698738098	0.00173683	0.4031185805797577	H	0.2125851958990097	0.35967203974723816	0.00232946	0.00241436	0.000495209	0.0737765	0.24932098388671875	0.0994062	-92.0494	-9.87877	0.00244903
>PcFMO1_N-OX_scaffold2088977_P.carolinianus	A	175	0.6410518288612366	82.69568592309952	C	0.0678712	0.00135117	0.9307777285575867	T	0.0255179	0.019842157140374184	3.232143717468716e-05	0.0006905	0.000234686	0.018675047904253006	0.9068222045898438	0.0281851	-59.5242	123.6528091430664	0.004776
>PcFMO1_N-OX_scaffold2088977_P.carolinianus	G	176	0.7685146331787109	79.92552185058594	C	0.032541483640670776	0.000680211	0.9667783379554749	T	0.00955877	0.00453654	0.0001209	7.395730062853545e-05	0.000195218	0.0354665	0.9214227795600891	0.0286254	85.93486785888672	7.275262355804443	0.00469406
>PcFMO1_N-OX_scaffold2088977_P.carolinianus	R	177	0.2868697941303253	78.60232359170914	C	0.000524391	0.00128772	0.9981878399848938	C	0.000218881	0.000179887	7.52778021251288e-07	0.00031225	0.00120514	0.22192761301994324	0.00604224	0.7701132297515869	-81.8146	150.9397735595703	0.000853135
>PcFMO1_N-OX_scaffold2088977_P.carolinianus	R	178	0.4391237795352936	120.31991559267044	E	0.000609447	0.7642766237258911	0.23511387407779694	E	0.000143565	0.000140787	3.6367039228935027e-06	0.00758274	0.727721	0.013356667011976242	0.000992775	0.250059	-105.27	130.0509796142578	0.000743175
>PcFMO1_N-OX_scaffold2088977_P.carolinianus	V	179	0.00497167	0.8650704966858029	E	5.086773671791889e-05	0.9978321194648743	0.00211699	E	7.1590438892599195e-06	1.8118851585313678e-05	3.4469553611415904e-07	0.000390873	0.9972224235534668	2.9894878025515936e-05	6.758501058357069e-06	0.00232448	-115.823	130.43507385253906	0.000217386
>PcFMO1_N-OX_scaffold2088977_P.carolinianus	V	180	0.0179428	3.122053552418947	E	4.8880734539125115e-05	0.9996721744537354	0.000278947	E	5.037657956563635e-06	2.668366869329475e-05	1.4066393987377523e-06	0.000142289	0.9995013475418091	1.0935019417956937e-05	1.625768845769926e-06	0.000310786	-109.976	125.84403991699219	0.000366176
>PcFMO1_N-OX_scaffold2088977_P.carolinianus	L	181	0.00444484	0.8934128195978701	E	1.0547317288001068e-05	0.999813	0.000176866	E	1.2266787052794825e-06	5.031065938965185e-06	1.7363046822538308e-07	5.875557690160349e-05	0.9997788071632385	5.18387287229416e-06	1.1227859886275837e-06	0.00014971	-104.27	118.1357650756836	7.042511424515396e-05
>PcFMO1_N-OX_scaffold2088977_P.carolinianus	L	182	0.019562136381864548	3.931989412754774	E	0.000269475	0.9787080883979797	0.021022386848926544	E	7.9361729149241e-05	0.000155412	7.040007403702475e-06	0.00124996	0.980202	0.000675213	0.000803106	0.016828157007694244	-103.148	124.91581726074219	0.000205888
>PcFMO1_N-OX_scaffold2088977_P.carolinianus	G	183	0.11479874700307846	11.93906968832016	C	0.00056309	0.0130461	0.9863908290863037	T	0.00175398	0.000225251	6.712514004902914e-05	0.00188944	0.019433267414569855	0.28391849994659424	0.3598766326904297	0.33283576369285583	86.99067687988281	38.241355895996094	0.000642033
>PcFMO1_N-OX_scaffold2088977_P.carolinianus	F	184	0.13989192247390747	33.57406139373779	C	0.000976813	0.00042787	0.9985952973365784	C	0.000638289	0.00076432	8.831420018395875e-06	0.000540025	0.000327873	0.34459879994392395	0.0557309	0.5973909497261047	-96.6509	14.385504722595215	0.000317802
>PcFMO1_N-OX_scaffold2088977_P.carolinianus	Q	185	0.2814774811267853	63.33243325352669	C	0.0362402	0.000630007	0.9631298780441284	S	0.00270552	0.0346579	0.000194375	0.00243423	0.000205957	0.4483358561992645	0.0823094	0.42915672063827515	-76.7171	177.2574462890625	0.000875057
>PcFMO1_N-OX_scaffold2088977_P.carolinianus	K	186	0.284439	67.1276	H	0.994519	4.973633167537628e-06	0.00547596	H	0.00554316	0.9882223010063171	0.000233502	6.627757556998404e-06	1.2071574246874661e-06	0.00103922	0.00377037	0.00118351	-59.1566	-41.7873	0.000387853
>PcFMO1_N-OX_scaffold2088977_P.carolinianus	T	187	0.11484085023403168	19.75262624025345	H	0.9988143444061279	4.002357400167966e-06	0.00118158	H	0.010590177960693836	0.9871513843536377	0.000276601	5.333939498086693e-06	1.3451066251946031e-06	0.000116721	0.00147361	0.000384884	-65.2534	-39.2299	0.000313216
>PcFMO1_N-OX_scaffold2088977_P.carolinianus	A	188	0.00626972	0.8087939894758165	H	0.9997863173484802	1.1699132755893515e-06	0.000212558	H	0.00381561	0.9957184195518494	0.000137278	9.099292697101191e-07	5.963644298390136e-07	1.8871738575398922e-05	0.000171999	0.000136325	-65.1415	-40.0169	7.946798723423854e-05
>PcFMO1_N-OX_scaffold2088977_P.carolinianus	I	189	0.0192945	3.801007028669119	H	0.9998158812522888	1.832199473028595e-06	0.000182358	H	0.000534795	0.9988937973976135	0.00039315	5.774132887381711e-07	5.596427854470676e-07	8.924565008783247e-06	9.71200643107295e-05	7.108369754860178e-05	-65.0252	-42.5227	9.690892329672351e-05
>PcFMO1_N-OX_scaffold2088977_P.carolinianus	D	190	0.067668	13.059919372200966	H	0.9997249245643616	3.3810674722190015e-06	0.000271689	H	0.000260362	0.999019	0.000525305	6.647127293035737e-07	7.464904001608375e-07	9.103365300688893e-06	0.000118877	6.630584539379925e-05	-62.9416	-42.7915	0.000191228
>PcFMO1_N-OX_scaffold2088977_P.carolinianus	I	191	0.010042735375463963	1.9784188689664006	H	0.9996209144592285	5.861028967046877e-06	0.000373255	H	0.000122232	0.9992731213569641	0.000379731	7.127030130504863e-07	1.3612628890768974e-06	1.1262520274613053e-05	0.000126802	8.473063644487411e-05	-63.918	-45.2211	0.000122853
>PcFMO1_N-OX_scaffold2088977_P.carolinianus	A	192	0.00579363	0.7473788294009864	H	0.999808	2.422739044050104e-06	0.000189525	H	0.000131181	0.9995526671409607	0.000172022	3.2352855328099395e-07	7.666634473935119e-07	7.456678304151865e-06	6.923705223016441e-05	6.624986417591572e-05	-61.8816	-43.4869	0.000148188
>PcFMO1_N-OX_scaffold2088977_P.carolinianus	L	193	0.1635606437921524	32.87568940222263	H	0.9997525811195374	5.096041604701895e-06	0.00024233	H	0.000119324	0.9994499087333679	0.000268343	4.198734586680075e-07	1.4595384527638089e-06	5.839484401803929e-06	8.323555812239647e-05	7.146608550101519e-05	-62.8539	-42.1131	0.000303541
>PcFMO1_N-OX_scaffold2088977_P.carolinianus	E	194	0.176737	39.412449702620506	H	0.9997201561927795	4.840426754526561e-06	0.000274968	H	0.000122526	0.9992566704750061	0.000424659	3.349603048263816e-07	1.3222615962149575e-06	5.5834921113273595e-06	0.000140326	4.8530881031183526e-05	-63.4944	-42.2267	0.00040301
>PcFMO1_N-OX_scaffold2088977_P.carolinianus	V	195	0.00653999	1.1379587799310684	H	0.9989803433418274	8.668466762173921e-06	0.00101096	H	0.000241098	0.9985093474388123	0.000550028	1.1297198625470628e-06	2.794105967041105e-06	2.3766440790495835e-05	0.000447189	0.000224533	-64.1094	-43.5196	0.000257483
>PcFMO1_N-OX_scaffold2088977_P.carolinianus	A	196	0.12257318943738937	15.81194143742323	H	0.9916199445724487	7.116464985301718e-05	0.00830893	H	0.00107776	0.993099	0.000899885	1.307526235905243e-05	1.5794115824974142e-05	0.00014777	0.00336342	0.00138335	-63.9196	-38.9999	0.00093703
>PcFMO1_N-OX_scaffold2088977_P.carolinianus	Q	197	0.7387720942497253	166.2237212061882	H	0.9511486291885376	0.000148795	0.0487025	H	0.00280566	0.9660745859146118	0.00191902	2.1814788851770572e-05	5.2825511374976486e-05	0.00147992	0.022475	0.00517125	-71.0337	-34.1893	0.00392603
>PcFMO1_N-OX_scaffold2088977_P.carolinianus	A	198	0.3992629945278168	51.504926294088364	H	0.934366	0.000108406	0.0655256	H	0.00420672	0.9444441795349121	0.00349693	3.2543568522669375e-05	1.6170821254490875e-05	0.00238592	0.0426847	0.00273292	-84.0169	-30.2869	0.00228631
>PcFMO1_N-OX_scaffold2088977_P.carolinianus	N	199	0.13404642045497894	26.139051988720894	C	0.00833046	0.00202311	0.9896463751792908	C	0.00109053	0.00677362	0.00019662	0.00200265	0.0008998	0.15559516847133636	0.023081941530108452	0.8103596568107605	-126.597	74.31373596191406	0.00139584
>PcFMO1_N-OX_scaffold2088977_P.carolinianus	P	200	0.6715610027313232	106.7781994342804	C	0.0902569	0.000873969	0.9088691473007202	T	0.1090879738330841	0.00839384	0.000144032	0.000125253	0.000259603	0.0857313	0.7438957691192627	0.052362244576215744	-63.0301	-23.5438	0.00428912
>PcFMO1_N-OX_scaffold2088977_P.carolinianus	A	201	0.7826141119003296	100.95722043514252	C	0.0824791	0.000777716	0.916743	T	0.0622341	0.00842309	6.340988329611719e-05	9.923426114255562e-05	0.000250827	0.0675038	0.8367320895195007	0.024693366140127182	-84.5458	-10.4766	0.00376029
>PcFMO1_N-OX_scaffold2088977_P.carolinianus	L	202	0.31564050912857056	63.44374233484268	C	0.0416742	0.00581531	0.95251	S	0.030020618811249733	0.0090414	9.606655657989904e-05	0.000934694	0.00417859	0.4783623516559601	0.14638160169124603	0.33098462224006653	-89.097	52.793663024902344	0.00188198
>PcFMO1_N-OX_scaffold2088977_P.carolinianus	G	203	0.2158261388540268	22.445918440818787	C	0.00537522	0.44593608379364014	0.5486886501312256	C	0.0019896	0.00108371	8.785547834122553e-05	0.010671569965779781	0.40387603640556335	0.044629	0.00939712	0.5282650589942932	-167.648	167.5341339111328	0.00184392
>PcFMO1_N-OX_scaffold2088977_P.carolinianus	C	204	0.025833450257778168	4.314186193048954	E	0.000106981	0.972245	0.027648041024804115	E	3.107646625721827e-05	3.4736545785563067e-05	1.699600943538826e-06	0.00322493	0.9667269587516785	0.000935281	9.113764099311084e-05	0.028954	-121.714	138.50123596191406	0.000553741
>PcFMO1_N-OX_scaffold2088977_P.carolinianus	T	205	0.11768843978643417	20.242411643266678	E	0.000160783	0.9976953864097595	0.0021438	E	2.8712192943203263e-05	7.333027315326035e-05	4.190273557469482e-06	0.000610276	0.996812	7.32542248442769e-05	1.2751424037560355e-05	0.00238582	-109.134	128.7772216796875	0.00177901
>PcFMO1_N-OX_scaffold2088977_P.carolinianus	L	206	0.013255569152534008	2.6643693996593356	E	4.298989733797498e-05	0.9991087317466736	0.000848274	E	8.14482609712286e-06	1.6292162399622612e-05	3.764991163279774e-07	0.000142868	0.999025	1.6990337826428004e-05	3.824020495812874e-06	0.000787047	-106.529	120.03759002685547	0.000335087
>PcFMO1_N-OX_scaffold2088977_P.carolinianus	L	207	0.070373	14.144968248903751	E	0.000344913	0.9803918600082397	0.019263261929154396	E	0.000135205	0.00013434	6.031451448507141e-06	0.00151116	0.9811646938323975	0.000815888	0.000256674	0.015976011753082275	-96.9166	112.42298126220703	0.00126383
>PcFMO1_N-OX_scaffold2088977_P.carolinianus	F	208	0.0640619	15.374853014945984	E	0.000618311	0.5026914477348328	0.49669021368026733	C	0.000459481	0.000176385	7.938109774840996e-06	0.0131372	0.46484068036079407	0.0238041	0.00609564	0.49147871136665344	-117.577	136.7170867919922	0.00167249
>PcFMO1_N-OX_scaffold2088977_P.carolinianus	R	209	0.6139023303985596	168.20923852920532	C	0.000754032	0.00503711	0.9942089319229126	S	0.000393983	8.336830069310963e-05	3.869164629577426e-06	0.000226582	0.00306743	0.7244774103164673	0.015555410645902157	0.2561919689178467	-82.312	-15.1985	0.00287264
>PcFMO1_N-OX_scaffold2088977_P.carolinianus	R	210	0.48617976903915405	133.2132567167282	C	0.000934043	0.00606513	0.9930007457733154	S	0.000385157	0.00011655	4.065721441293135e-06	0.00163013	0.00213112	0.7440223693847656	0.00949812	0.24221256375312805	-111.474	155.2178955078125	0.00652092
>PcFMO1_N-OX_scaffold2088977_P.carolinianus	T	211	0.49994826316833496	85.99110126495361	C	0.00682381	0.014937974512577057	0.9782382249832153	C	0.00507591	0.000901101	3.776429730351083e-05	0.00665224	0.00818791	0.3211672604084015	0.033923566341400146	0.6240541934967041	-84.9359	68.06205749511719	0.00964082
>PcFMO1_N-OX_scaffold2088977_P.carolinianus	H	212	0.31204739212989807	69.89861583709717	C	0.00790809	0.18107394874095917	0.8110179901123047	C	0.00813786	0.00110463	0.000116857	0.10911376774311066	0.0862424	0.14497269690036774	0.016377432271838188	0.6339343786239624	-120.077	144.45123291015625	0.00521355
>PcFMO1_N-OX_scaffold2088977_P.carolinianus	W	213	0.13585180044174194	38.717763125896454	C	0.018466832116246223	0.2808286249637604	0.7007045745849609	C	0.027314307168126106	0.0030748	0.000195123	0.103448	0.16524221003055573	0.17042694985866547	0.048549726605415344	0.4817490875720978	-97.597	145.88551330566406	0.00270037
>PcFMO1_N-OX_scaffold2088977_P.carolinianus	L	214	0.2503242492675781	50.3152	C	0.0169886	0.21514226496219635	0.7678691744804382	C	0.018633311614394188	0.00261653	0.000205783	0.0684783	0.12272179126739502	0.2584242522716522	0.0635386	0.4653814733028412	-94.6449	123.506	0.00399682
>PcFMO1_N-OX_scaffold2088977_P.carolinianus	C	215	0.15021930634975433	25.086624160408974	C	0.000985888	0.070938	0.9280762076377869	C	0.000536895	0.00020397	2.8072583518223837e-05	0.0202379	0.034351713955402374	0.394674	0.00494688	0.5450204014778137	-105.626	143.01541137695312	0.00528352
>PcFMO1_N-OX_scaffold2088977_P.carolinianus	P	216	0.2738077640533447	43.53543448448181	C	0.000935538	0.00822911	0.990835	C	0.000222067	0.000222727	3.4857041555369506e-06	0.00175649	0.0042996	0.083701	0.00252028	0.9072743654251099	-63.4147	151.1815643310547	0.00621156
>PcFMO1_N-OX_scaffold2088977_P.carolinianus	P	217	0.3730050027370453	59.3078	C	0.020313072949647903	0.022328777238726616	0.957358	C	0.010165778920054436	0.00497392	6.520350143546239e-05	0.00937273	0.012477265670895576	0.0880527	0.024549705907702446	0.8503427505493164	-63.4988	150.19686889648438	0.011829368770122528
>PcFMO1_N-OX_scaffold2088977_P.carolinianus	S	218	0.43522605299949646	67.46003821492195	C	0.13397173583507538	0.0976336	0.7683947086334229	C	0.12526124715805054	0.0345226	0.000911897	0.030111292377114296	0.0653907	0.1192091852426529	0.0859287	0.5386644005775452	-82.3481	143.90469360351562	0.026076236739754677
>PcFMO1_N-OX_scaffold2088977_P.carolinianus	K	219	0.5970553159713745	140.90505456924438	C	0.25322121381759644	0.1551741063594818	0.5916047096252441	G	0.2673570513725281	0.056225210428237915	0.00263204	0.014450393617153168	0.11767438054084778	0.15825951099395752	0.15161660313606262	0.23178474605083466	-89.9529	-8.89788	0.039606
>PcFMO1_N-OX_scaffold2088977_P.carolinianus	R	220	0.5823200345039368	159.55568945407867	C	0.20991933345794678	0.28815212845802307	0.5019285082817078	E	0.18503877520561218	0.0608309	0.00255778	0.024091914296150208	0.26199257373809814	0.0815388	0.12235280871391296	0.26159635186195374	-97.6806	115.69413757324219	0.045150842517614365
>PcFMO1_N-OX_scaffold2088977_P.carolinianus	V	221	0.2822422385215759	49.11014950275421	E	0.12246175855398178	0.45989248156547546	0.41764578223228455	E	0.13196679949760437	0.040321268141269684	0.00384777	0.0968848	0.3105769157409668	0.0479619	0.2028530240058899	0.1655874252319336	-97.6208	112.26509857177734	0.0755345
>PcFMO1_N-OX_scaffold2088977_P.carolinianus	M	222	0.43217968940734863	96.8083	C	0.0689683	0.024269087240099907	0.9067626595497131	T	0.0617045	0.00925599	0.000498158	0.00283686	0.00919589	0.0325999	0.8400664925575256	0.0438423	43.9957	30.96675682067871	0.0868475
>PcFMO1_N-OX_scaffold2088977_P.carolinianus	G	223	0.5419564843177795	56.36347436904907	C	0.0118195	0.0616956	0.9264849424362183	T	0.010633112862706184	0.00229005	0.000706385	0.00334642	0.0393457	0.0508424	0.7577834129333496	0.13505247235298157	88.52106475830078	11.687139511108398	0.050531648099422455
>PcFMO1_N-OX_scaffold2088977_P.carolinianus	V	224	0.1585046947002411	27.57981687784195	E	0.0014505	0.7202798128128052	0.2782696783542633	E	0.00133401	0.000852728	8.645962952869013e-05	0.0741277	0.6379440426826477	0.0442267	0.00294284	0.23848550021648407	-112.326	134.27984619140625	0.0326237
>PcFMO1_N-OX_scaffold2088977_P.carolinianus	P	225	0.2912689447402954	46.31176221370697	E	0.00859528	0.6988760828971863	0.29252859950065613	E	0.00489521	0.00406454	0.000271989	0.14444194734096527	0.5367911458015442	0.0150292	0.010551216080784798	0.2839547097682953	-69.5439	139.42019653320312	0.0321309
>PcFMO1_N-OX_scaffold2088977_P.carolinianus	L	226	0.22621656954288483	45.46953047811985	C	0.3110117018222809	0.0733834	0.6156048774719238	C	0.2401292771100998	0.0950376	0.00321753	0.0173066	0.0538744	0.0812792	0.1637135148048401	0.3454419672489166	-71.9624	-14.4293	0.0331176
>PcFMO1_N-OX_scaffold2088977_P.carolinianus	G	227	0.4377930164337158	45.530473709106445	H	0.5473368763923645	0.023434430360794067	0.4292287230491638	G	0.4301852881908417	0.14876995980739594	0.00673388	0.00506448	0.015709560364484787	0.071062	0.20860914885997772	0.1138656884431839	-58.473	-26.8307	0.041066013276576996
>PcFMO1_N-OX_scaffold2088977_P.carolinianus	L	228	0.36208146810531616	72.77837508916855	H	0.5850889682769775	0.023410309106111526	0.3915008008480072	G	0.4667384624481201	0.1698368489742279	0.00466233	0.00608702	0.014158351346850395	0.061560094356536865	0.1672620177268982	0.10969480872154236	-78.1116	-14.742	0.03976
>PcFMO1_N-OX_scaffold2088977_P.carolinianus	L	229	0.23565782606601715	47.36722303926945	C	0.43330085277557373	0.037655510008335114	0.5290436148643494	G	0.2601064443588257	0.18877902626991272	0.00529492	0.016213029623031616	0.0221484	0.11638471484184265	0.15393194556236267	0.23714151978492737	-87.8821	1.1075071096420288	0.036165155470371246
>PcFMO1_N-OX_scaffold2088977_P.carolinianus	F	230	0.2522457540035248	60.53898096084595	C	0.19280777871608734	0.0823846	0.7248075604438782	C	0.0724272	0.11994966119527817	0.00569883	0.057907	0.041573621332645416	0.14132794737815857	0.10816589742898941	0.45294976234436035	-96.9556	100.39273834228516	0.047746505588293076
>PcFMO1_N-OX_scaffold2088977_P.carolinianus	S	231	0.2356768399477005	36.52991019189358	C	0.0924819	0.0923855	0.8151324391365051	C	0.024956248700618744	0.059115782380104065	0.00366715	0.0680955	0.0458212	0.1396404504776001	0.0545661	0.604138	-99.8178	137.49314880371094	0.0690769
>PcFMO1_N-OX_scaffold2088977_P.carolinianus	T	232	0.26958224177360535	46.36814558506012	C	0.12983404099941254	0.0769207	0.7932453155517578	C	0.025178933516144753	0.0946231	0.0056831	0.0593647	0.038078293204307556	0.17672179639339447	0.0669949	0.5333551168441772	-101.149	179.63304138183594	0.0609128
>PcFMO1_N-OX_scaffold2088977_P.carolinianus	R	233	0.351651	96.3524	H	0.5037208795547485	0.00891688	0.4873623251914978	H	0.0633461	0.4549534320831299	0.00544015	0.00571989	0.00601557	0.089124	0.14084337651729584	0.23455750942230225	-70.5072	-31.578	0.0269365
>PcFMO1_N-OX_scaffold2088977_P.carolinianus	F	234	0.33376413583755493	80.10339260101318	H	0.6746366620063782	0.00330731	0.32205596566200256	H	0.10657263547182083	0.5672907829284668	0.0076142	0.00225861	0.00227273	0.044711075723171234	0.11582456529140472	0.15345537662506104	-66.1778	-34.3995	0.0470336
>PcFMO1_N-OX_scaffold2088977_P.carolinianus	A	235	0.28781208395957947	37.12775883078575	H	0.8053452968597412	0.00170563	0.192949	H	0.16659489274024963	0.6173209547996521	0.00625677	0.00103374	0.00144265	0.020691312849521637	0.0751265	0.11153313517570496	-64.4074	-33.514	0.0414251
>PcFMO1_N-OX_scaffold2088977_P.carolinianus	Q	236	0.3702455163002014	83.30524116754532	H	0.8394219279289246	0.00176441	0.1588137000799179	H	0.15953443944454193	0.6490824818611145	0.011023840866982937	0.00149749	0.00130181	0.016975577920675278	0.0781221	0.0824623	-68.1863	-31.9752	0.0505725
>PcFMO1_N-OX_scaffold2088977_P.carolinianus	Y	237	0.4175032079219818	109.80334368348122	H	0.7568328976631165	0.00220598	0.24096111953258514	H	0.1283426731824875	0.6003127098083496	0.013426882214844227	0.00207666	0.00141685	0.028596317395567894	0.11718699336051941	0.1086408719420433	-72.3783	-27.4698	0.0451752
>PcFMO1_N-OX_scaffold2088977_P.carolinianus	W	238	0.35891368985176086	102.29040160775185	H	0.5163971185684204	0.00785041	0.47575244307518005	H	0.11635901033878326	0.3841228187084198	0.013248857110738754	0.0066715	0.00450604	0.073251	0.1711815446615219	0.23065929114818573	-76.362	-18.3954	0.0530921
>PcFMO1_N-OX_scaffold2088977_P.carolinianus	V	239	0.356648	62.05671536922455	C	0.22272160649299622	0.02365	0.7536284327507019	C	0.0809162	0.14145198464393616	0.00542685	0.020265977829694748	0.013378702104091644	0.10565004497766495	0.18639704585075378	0.44651320576667786	-75.2978	12.08379077911377	0.0717178
>PcFMO1_N-OX_scaffold2088977_P.carolinianus	R	240	0.5043491125106812	138.19165682792664	C	0.11890922486782074	0.035157542675733566	0.845933	C	0.0471163	0.0734811	0.00230269	0.024599462747573853	0.019959038123488426	0.15916936099529266	0.20534393191337585	0.46802809834480286	-89.5094	26.57005500793457	0.0802944
>PcFMO1_N-OX_scaffold2088977_P.carolinianus	Q	241	0.414539	93.2713	C	0.016482045873999596	0.020901959389448166	0.962616	C	0.00721563	0.00916182	0.000352061	0.013047606684267521	0.011039281263947487	0.3046146333217621	0.046253	0.6083159446716309	-104.683	124.05583190917969	0.0932203
>PcFMO1_N-OX_scaffold2088977_P.carolinianus	P	242	0.48682859539985657	77.4057	C	0.052943550050258636	0.010003568604588509	0.9370529055595398	C	0.0289508	0.0277468	0.0004621	0.00519332	0.00650424	0.1537279337644577	0.21269455552101135	0.5647202134132385	-69.7369	93.97618103027344	0.1245841309428215
>PcFMO1_N-OX_scaffold2088977_P.carolinianus	Y	243	0.5672141313552856	149.17731654644012	C	0.0871732	0.013463483192026615	0.8993632197380066	C	0.0504006	0.040670622140169144	0.000934035	0.00796179	0.00924293	0.1534692794084549	0.30155453085899353	0.4357663094997406	-88.5476	21.048080444335938	0.14601591229438782
>PcFMO1_N-OX_scaffold2088977_P.carolinianus	Q	244	0.46434861421585083	104.47843819856644	C	0.18327543139457703	0.019443288445472717	0.7972813248634338	C	0.0551916	0.111487	0.00190815	0.014690647833049297	0.011186178773641586	0.13601088523864746	0.13046474754810333	0.5390612483024597	-88.4478	47.06407928466797	0.21133127808570862
>PcFMO1_N-OX_scaffold2088977_P.carolinianus	G	245	0.42499303817749023	44.199275970458984	C	0.2924763262271881	0.00727099	0.7002526521682739	C	0.0696345	0.2090950757265091	0.00317408	0.00489777	0.00499068	0.12012423574924469	0.12392731010913849	0.4641563296318054	-9.58763	-87.5657	0.18894489109516144
>PcFMO1_N-OX_scaffold2088977_P.carolinianus	A	246	0.5666822791099548	73.10201400518417	C	0.47651225328445435	0.00466	0.5188276767730713	H	0.0681805	0.4122392237186432	0.00178848	0.0022024	0.00398373	0.0528605	0.10267160832881927	0.3560735285282135	-65.9337	-35.637	0.208823
>PcFMO1_N-OX_scaffold2088977_P.carolinianus	L	247	0.4952928125858307	99.55385532975197	H	0.5640390515327454	0.0031587	0.4328022599220276	H	0.0548581	0.5026894807815552	0.00129574	0.00133752	0.00275236	0.026643510907888412	0.0735301	0.33689314126968384	-69.5573	-34.2062	0.16826431453227997
>PcFMO1_N-OX_scaffold2088977_P.carolinianus	Q	248	0.39703479409217834	89.33282867074013	H	0.6543492078781128	0.00235771	0.34329310059547424	H	0.037664707750082016	0.589121	0.00159871	0.00118042	0.00181937	0.019774548709392548	0.043426815420389175	0.30541476607322693	-68.5769	-36.7881	0.16285155713558197
>PcFMO1_N-OX_scaffold2088977_P.carolinianus	G	249	0.3821943402290344	39.74821138381958	H	0.6818237900733948	0.00147441	0.3167017698287964	H	0.0340552	0.6431791186332703	0.00267646	0.000635838	0.00119749	0.020213	0.039633624255657196	0.2584092319011688	-62.0267	-41.8044	0.12837226688861847
>PcFMO1_N-OX_scaffold2088977_P.carolinianus	V	250	0.5580907464027405	97.10778987407684	H	0.767623	0.00179462	0.2305826097726822	H	0.029032746329903603	0.7204207181930542	0.00183834	0.000630879	0.0017108	0.010322053916752338	0.0317118	0.2043326199054718	-66.3529	-39.2638	0.0982383
>PcFMO1_N-OX_scaffold2088977_P.carolinianus	L	251	0.4624173641204834	92.94589018821716	H	0.7518715858459473	0.00144646	0.24668194353580475	H	0.031893182545900345	0.7134811878204346	0.00190234	0.000518424	0.00139506	0.00933829	0.0424856	0.19898590445518494	-67.8321	-36.8374	0.0858222
>PcFMO1_N-OX_scaffold2088977_P.carolinianus	Q	252	0.402383	90.53626880049706	H	0.7097079157829285	0.00132281	0.28896933794021606	H	0.0394547	0.6847553849220276	0.00354495	0.000861163	0.000975494	0.013336473144590855	0.06085	0.19622190296649933	-70.0695	-33.8418	0.10187704861164093
>PcFMO1_N-OX_scaffold2088977_P.carolinianus	T	253	0.4935234785079956	84.88603830337524	H	0.680984	0.00088105	0.318135	H	0.0472327	0.7013034820556641	0.00509768	0.000641952	0.000554017	0.021363696083426476	0.085696	0.13811041414737701	-72.8313	-32.0344	0.0773369
>PcFMO1_N-OX_scaffold2088977_P.carolinianus	L	254	0.6047422885894775	121.55320000648499	H	0.5845604538917542	0.00116091	0.41427868604660034	H	0.058441806584596634	0.6069956421852112	0.00573828	0.000729453	0.000643749	0.035949427634477615	0.16357780992984772	0.12792380154132843	-77.1293	-27.1618	0.051619
>PcFMO1_N-OX_scaffold2088977_P.carolinianus	V	255	0.3879327178001404	67.50029289722443	C	0.3256853520870209	0.00161446	0.6727002263069153	C	0.0380477	0.34318509697914124	0.00630004	0.00179144	0.000854886	0.0688836	0.17040476202964783	0.37053242325782776	-88.9047	-4.84552	0.042248331010341644
>PcFMO1_N-OX_scaffold2088977_P.carolinianus	A	256	0.3355517089366913	43.286170452833176	H	0.8483117818832397	0.000196482	0.15149176120758057	H	0.0158973	0.8692392110824585	0.00142802	0.000121966	9.796324593480676e-05	0.012474321760237217	0.017652539536356926	0.0830886	-58.7308	-45.7781	0.016834383830428123
>PcFMO1_N-OX_scaffold2088977_P.carolinianus	P	257	0.6348474621772766	100.94074648618698	H	0.9519092440605164	0.00014626	0.047944437712430954	H	0.0203914	0.9396633505821228	0.000650273	4.4362932385411114e-05	9.206759568769485e-05	0.00253032	0.016249649226665497	0.0203785	-64.0416	-36.1546	0.011678706854581833
>PcFMO1_N-OX_scaffold2088977_P.carolinianus	L	258	0.4803541898727417	96.55119216442108	H	0.9582526683807373	0.000218505	0.0415288	H	0.017018819227814674	0.9370706677436829	0.000665081	9.065169433597475e-05	0.000189951	0.00184893	0.016906937584280968	0.0262088	-68.6208	-36.5652	0.0088766
>PcFMO1_N-OX_scaffold2088977_P.carolinianus	R	259	0.1584293097257614	43.40963086485863	H	0.9670965671539307	0.000309564	0.0325939	H	0.00528888	0.9556026458740234	0.00139145	0.000165523	0.00019667	0.00177514	0.00820173	0.027378	-66.6334	-40.4597	0.00937659
>PcFMO1_N-OX_scaffold2088977_P.carolinianus	W	260	0.4503460228443146	128.34861651062965	H	0.9844071865081787	0.000157451	0.015435370616614819	H	0.00212585	0.9792683720588684	0.000449531	4.9748396122595295e-05	0.000106202	0.000699557	0.00275411	0.014546532183885574	-62.922	-42.1745	0.0061278
>PcFMO1_N-OX_scaffold2088977_P.carolinianus	L	261	0.6065776348114014	121.92210459709167	H	0.9930580854415894	8.088717004284263e-05	0.00686106	H	0.00141061	0.9909488558769226	0.000347617	1.2307969882385805e-05	6.438573473133147e-05	0.000241891	0.001852	0.00512237	-63.8977	-41.2123	0.00290612
>PcFMO1_N-OX_scaffold2088977_P.carolinianus	V	262	0.25798314809799194	44.8891	H	0.9943252205848694	0.000118366	0.00555638	H	0.00136138	0.9914091229438782	0.00123322	2.640112506924197e-05	7.817280129529536e-05	0.000205319	0.00202675	0.00365968	-64.4372	-43.6524	0.00460091
>PcFMO1_N-OX_scaffold2088977_P.carolinianus	F	263	0.0877479	21.05948567390442	H	0.9909608960151672	0.000118669	0.00892031	H	0.00135081	0.9879900813102722	0.00212174	4.310943040763959e-05	5.589665306615643e-05	0.000416653	0.00317032	0.00485136	-64.0461	-41.2016	0.00494765
>PcFMO1_N-OX_scaffold2088977_P.carolinianus	K	264	0.5199374556541443	122.70523953437805	H	0.9860209822654724	0.000166027	0.013813099823892117	H	0.00181639	0.9824399948120117	0.00124307	4.914436794933863e-05	0.000106061	0.000571989	0.00425465	0.00951873	-63.6061	-41.4925	0.00487692
>PcFMO1_N-OX_scaffold2088977_P.carolinianus	L	265	0.5200408697128296	104.52821481227875	H	0.9856598377227783	0.000105081	0.014235090464353561	H	0.00233172	0.9821861982345581	0.00137618	2.512930404918734e-05	8.00973575678654e-05	0.0005576	0.00583115	0.00761189	-64.3362	-40.5853	0.00564827
>PcFMO1_N-OX_scaffold2088977_P.carolinianus	A	266	0.1428775191307068	18.431199967861176	H	0.9765437245368958	9.21425162232481e-05	0.0233641	H	0.00254716	0.9732581377029419	0.00310245	4.268050906830467e-05	5.035980575485155e-05	0.0009111	0.00885838	0.011229717172682285	-64.6267	-40.8975	0.013125840574502945
>PcFMO1_N-OX_scaffold2088977_P.carolinianus	E	267	0.17012274265289307	37.937371611595154	H	0.9616295695304871	0.000191243	0.0381793	H	0.00459103	0.9548876881599426	0.00630267	0.000152424	8.45801187097095e-05	0.00219388	0.014293226413428783	0.017494507133960724	-64.5772	-39.4398	0.015661943703889847
>PcFMO1_N-OX_scaffold2088977_P.carolinianus	V	268	0.4957074820995331	86.25310188531876	H	0.9437958002090454	0.000325454	0.055878691375255585	H	0.00707651	0.9342589974403381	0.00524834	0.000151736	0.000244975	0.00279798	0.018114488571882248	0.032107	-63.8748	-40.7715	0.0167663
>PcFMO1_N-OX_scaffold2088977_P.carolinianus	G	269	0.38243424892425537	39.77316188812256	H	0.8966977000236511	0.000174499	0.10312779247760773	H	0.012654474936425686	0.8906754851341248	0.00616831	9.277346543967724e-05	0.000131594	0.0042466	0.043478839099407196	0.042551904916763306	-63.6399	-36.061	0.021126553416252136
>PcFMO1_N-OX_scaffold2088977_P.carolinianus	L	270	0.2312149554491043	46.474206045269966	H	0.8372584581375122	0.000480734	0.1622607409954071	H	0.0215034	0.8195953369140625	0.00942494	0.000445885	0.000282517	0.011485629715025425	0.0672149	0.0700475	-68.6345	-34.4629	0.0330548
>PcFMO1_N-OX_scaffold2088977_P.carolinianus	L	271	0.4422754645347595	88.89736837148666	H	0.7534180879592896	0.0013056	0.24527627229690552	H	0.0390123	0.7127249240875244	0.00653541	0.00111453	0.00076735	0.016966132447123528	0.11754091084003448	0.10533846169710159	-65.8008	-32.0357	0.0298841
>PcFMO1_N-OX_scaffold2088977_P.carolinianus	L	272	0.5884411334991455	118.27666783332825	H	0.6243976950645447	0.00123383	0.3743685483932495	H	0.054142922163009644	0.5768048763275146	0.00416152	0.00091077	0.000906176	0.0265176	0.20691433548927307	0.1296418011188507	-70.0896	-26.2579	0.0458796
>PcFMO1_N-OX_scaffold2088977_P.carolinianus	Q	273	0.5730973482131958	128.94690334796906	C	0.33903566002845764	0.00102494	0.6599394083023071	T	0.051014	0.3058505952358246	0.00323892	0.00108981	0.000633859	0.0679714	0.38990455865859985	0.18029682338237762	-80.9667	-12.3158	0.0905032
>PcFMO1_N-OX_scaffold2088977_P.carolinianus	H	274	0.6661390662193298	149.21515083312988	C	0.1293828785419464	0.00224709	0.8683701157569885	T	0.0436456	0.0759439	0.00231105	0.0015831	0.00146892	0.10806512832641602	0.3850195109844208	0.38196277618408203	-63.9174	16.554668426513672	0.1148301512002945
>PcFMO1_N-OX_scaffold2088977_P.carolinianus	Y	275	0.4421039819717407	116.27334725856781	C	0.0213353	0.00868673	0.9699779748916626	C	0.00798885	0.010598686523735523	0.000233841	0.00607973	0.00447473	0.24999015033245087	0.024986466392874718	0.6956474781036377	-96.1573	139.5637664794922	0.1347407102584839
>PcFMO1_N-OX_scaffold2088977_P.carolinianus	P	276	0.5331058502197266	84.76383018493652	C	0.046244971454143524	0.00642857	0.9473264813423157	C	0.018082067370414734	0.015585029497742653	0.000168952	0.00397557	0.00306144	0.0485053	0.0512267	0.859395	-65.1806	150.9555206298828	0.16044609248638153
>PcFMO1_N-OX_scaffold2088977_P.carolinianus	A	277	0.6547172665596008	84.4585	C	0.105758	0.00391521	0.8903263807296753	T	0.0941442	0.042412880808115005	0.000253418	0.00277965	0.00254307	0.14788441359996796	0.4092658460140228	0.3007166087627411	-70.3302	-9.04465	0.15734122693538666
>PcFMO1_N-OX_scaffold2088977_P.carolinianus	N	278	0.7235382795333862	141.08996450901031	C	0.0832108	0.00450872	0.9122803807258606	T	0.0814617	0.024478858336806297	0.000335822	0.00243478	0.00301996	0.13515423238277435	0.4146764576435089	0.3384382426738739	-89.4637	17.66366195678711	0.10943185538053513
>PcFMO1_N-OX_scaffold2088977_P.carolinianus	H	279	0.3580265939235687	80.198	C	0.0453371	0.00827123	0.9463917016983032	C	0.027432668954133987	0.016549961641430855	0.00018831	0.00596755	0.0042092	0.21257901191711426	0.0379155	0.6951577663421631	-92.7921	119.33413696289062	0.10466265678405762
>PcFMO1_N-OX_scaffold2088977_P.carolinianus	P	280	0.6231511831283569	99.08103811740875	C	0.11277949810028076	0.0038989	0.8833215832710266	C	0.104073	0.039753999561071396	0.000437288	0.00199448	0.00270383	0.11489338427782059	0.3515068292617798	0.3846374750137329	-65.023	-11.5925	0.0515564
>PcFMO1_N-OX_scaffold2088977_P.carolinianus	V	281	0.5024795532226562	87.43144226074219	C	0.1303209811449051	0.016398046165704727	0.8532810211181641	T	0.10929768532514572	0.0468459	0.00048236	0.00894028	0.0094945	0.1690714955329895	0.345074	0.310793	-88.9662	1.464597225189209	0.029113
>PcFMO1_N-OX_scaffold2088977_P.carolinianus	L	282	0.14792676270008087	29.733279302716255	C	0.0755567	0.041398096829652786	0.8830451369285583	C	0.0486361	0.020643053576350212	0.000406408	0.0321743	0.019916024059057236	0.27503231167793274	0.0946116	0.50858	-90.0407	101.88819122314453	0.016244662925601006
>PcFMO1_N-OX_scaffold2088977_P.carolinianus	I	283	0.41846778988838196	82.43815460801125	C	0.012531432323157787	0.024994002655148506	0.9624745845794678	C	0.00706698	0.00551256	7.93706058175303e-05	0.025592338293790817	0.014429428614675999	0.1795906275510788	0.031343959271907806	0.7363846898078918	-100.463	129.56546020507812	0.00680129
>PcFMO1_N-OX_scaffold2088977_P.carolinianus	P	284	0.23996153473854065	38.15388402342796	C	0.0322022	0.0132596	0.9545382261276245	C	0.027760764583945274	0.0096966	0.00013842	0.00834762	0.00923752	0.11144237965345383	0.141823	0.6915538311004639	-65.496	142.13185119628906	0.00845512
>PcFMO1_N-OX_scaffold2088977_P.carolinianus	Q	285	0.5949681997299194	133.86784493923187	C	0.0554746	0.0315697	0.9129557609558105	C	0.0441794	0.018209025263786316	0.000230671	0.0202039	0.0226085	0.3053091764450073	0.14485910534858704	0.44440019130706787	-90.3698	6.588944911956787	0.00694507
>PcFMO1_N-OX_scaffold2088977_P.carolinianus	H	286	0.22914931178092957	51.32944583892822	C	0.0451325	0.0655325	0.8893349170684814	C	0.028853608295321465	0.012086098082363605	0.000420845	0.034416548907756805	0.0338644	0.3698783218860626	0.0866354	0.4338447153568268	-102.614	128.988	0.0083169
>PcFMO1_N-OX_scaffold2088977_P.carolinianus	S	287	0.14449337124824524	22.396472543478012	C	0.0721283	0.0694797	0.8583919405937195	C	0.035423725843429565	0.023790176957845688	0.000569691	0.034030478447675705	0.0411205	0.14916972815990448	0.0818846	0.6340111494064331	-82.2352	130.073	0.00587377
>PcFMO1_N-OX_scaffold2088977_P.carolinianus	L	288	0.0908357	18.257982775568962	C	0.18842105567455292	0.0933793	0.7182	C	0.13055875897407532	0.0716947	0.00192253	0.0358795	0.0541772	0.19738872349262238	0.22493116557598114	0.2834474444389343	-80.3266	5.369052886962891	0.0050174
>PcFMO1_N-OX_scaffold2088977_P.carolinianus	V	289	0.17543576657772064	30.52582338452339	C	0.17627157270908356	0.16443920135498047	0.6592891812324524	C	0.10428418964147568	0.0895329	0.00254838	0.0633632	0.10202310234308243	0.16497522592544556	0.19219733774662018	0.28107568621635437	-92.6394	44.254234313964844	0.00387736
>PcFMO1_N-OX_scaffold2088977_P.carolinianus	E	290	0.12362	27.567247480154037	C	0.1304931938648224	0.15463872253894806	0.7148681282997131	C	0.0860524	0.0541256	0.00188637	0.0861519	0.0907243	0.17078804969787598	0.10014214366674423	0.4101293087005615	-91.8349	126.87178039550781	0.0027132
>PcFMO1_N-OX_scaffold2088977_P.carolinianus	D	291	0.15673109889030457	30.24910208582878	C	0.12535475194454193	0.10822899639606476	0.7664162516593933	C	0.077012	0.0501837	0.00198387	0.0964655	0.0556046	0.0684587	0.12372550368309021	0.5265661478042603	-82.7972	114.45140838623047	0.00179213
>PcFMO1_N-OX_scaffold2088977_P.carolinianus	L	292	0.10584593564271927	21.275033064186573	C	0.37109145522117615	0.026455847546458244	0.6024526953697205	T	0.2389105260372162	0.12992475926876068	0.00291919	0.011814798228442669	0.0122608	0.10373520851135254	0.3982613980770111	0.1021733209490776	-75.5238	-16.9423	0.0014348
>PcFMO1_N-OX_scaffold2088977_P.carolinianus	G	293	0.18641488254070282	19.387147784233093	C	0.3597080409526825	0.028175024315714836	0.6121169328689575	T	0.23983100056648254	0.0926973	0.00406814	0.0117008	0.011330476962029934	0.0771529	0.48502	0.0781997	-67.0303	-11.2175	0.00294939
>PcFMO1_N-OX_scaffold2088977_P.carolinianus	G	294	0.10035949945449829	10.437387943267822	C	0.247851	0.0214135	0.7307353615760803	T	0.19982272386550903	0.0662559	0.00328287	0.0096947	0.011483044363558292	0.129081	0.42360323667526245	0.1567763388156891	-54.4858	-6.95049	0.00237461
>PcFMO1_N-OX_scaffold2088977_P.carolinianus	C	295	0.1302488148212433	21.75155207514763	C	0.11081475764513016	0.0975325	0.7916527390480042	C	0.0966555	0.0367626	0.00264773	0.0419054	0.0600748	0.2206900417804718	0.19189484417438507	0.3493690490722656	-88.6513	53.088836669921875	0.00458639
>PcFMO1_N-OX_scaffold2088977_P.carolinianus	I	296	0.20226328074932098	39.845866307616234	C	0.0476554	0.22961655259132385	0.7227280139923096	C	0.036327555775642395	0.019198700785636902	0.00135491	0.042342837899923325	0.1809621900320053	0.2752043306827545	0.0781526	0.3664568066596985	-93.6732	85.68840789794922	0.00326321
>PcFMO1_N-OX_scaffold2088977_P.carolinianus	L	297	0.1137804463505745	22.869869716465473	C	0.026286955922842026	0.442035	0.5316780209541321	E	0.018841920420527458	0.010031013749539852	0.000764761	0.051689453423023224	0.37115731835365295	0.16142097115516663	0.0166137	0.36948084831237793	-106.716	128.27496337890625	0.00310018
>PcFMO1_N-OX_scaffold2088977_P.carolinianus	P	298	0.0979657	15.576546683907509	C	0.021254828199744225	0.45903173089027405	0.5197134017944336	C	0.014490418136119843	0.00632777	0.000327479	0.050859980285167694	0.3533037006855011	0.0469291	0.014103812165558338	0.5136576890945435	-81.0276	138.22384643554688	0.00189159
>PcFMO1_N-OX_scaffold2088977_P.carolinianus	Q	299	0.15232592821121216	34.273333847522736	E	0.0318658	0.5539966225624084	0.414138	E	0.0257966	0.013646462000906467	0.000772559	0.18501761555671692	0.37771132588386536	0.0638032	0.0275482	0.3057040274143219	-109.174	123.88710021972656	0.00256437
>PcFMO1_N-OX_scaffold2088977_P.carolinianus	L	300	0.10619186609983444	21.344565086066723	C	0.00224839	0.21255740523338318	0.7851942181587219	C	0.00106487	0.000983994	9.856736869551241e-05	0.0660632	0.13139204680919647	0.16155149042606354	0.00389952	0.634946	-102.068	137.61636352539062	0.00215307
>PcFMO1_N-OX_scaffold2088977_P.carolinianus	P	301	0.1434447318315506	22.807712361216545	C	0.010142268612980843	0.020129522308707237	0.9697282314300537	C	0.00366397	0.00279748	9.215808859153185e-06	0.00210696	0.012373859994113445	0.018464641645550728	0.00539302	0.9551908373832703	-63.8819	145.19631958007812	0.00137809
>PcFMO1_N-OX_scaffold2088977_P.carolinianus	P	302	0.622731	99.01415795087814	H	0.6216543912887573	0.000855948	0.3774896562099457	G	0.48676663637161255	0.0844427	0.000269991	9.09702357603237e-05	0.000190407	0.0275138	0.38951095938682556	0.011214465834200382	-55.6742	-28.789	0.00166538
>PcFMO1_N-OX_scaffold2088977_P.carolinianus	T	303	0.502288	86.39349222183228	H	0.5852051377296448	0.0010234	0.41377148032188416	G	0.5754827857017517	0.0706026	0.000351195	0.000273778	0.00025018	0.00953605	0.32912173867225647	0.014381579123437405	-74.946	-14.958	0.00233224
>PcFMO1_N-OX_scaffold2088977_P.carolinianus	F	304	0.013382229954004288	3.211735188961029	H	0.8068326711654663	0.000650899	0.192516	G	0.5394080281257629	0.2706163823604584	0.00527293	0.000370617	0.000230593	0.021765684708952904	0.12624196708202362	0.036093827337026596	-87.243	-23.4573	0.000872481
>PcFMO1_N-OX_scaffold2088977_P.carolinianus	F	305	0.12509198486804962	30.02207636833191	H	0.9727731347084045	9.464077447773889e-05	0.027132226154208183	H	0.0654927	0.9040431976318359	0.00253028	9.312446491094306e-05	3.11958538077306e-05	0.00367821	0.017643969506025314	0.00648733	-59.1846	-42.2625	0.00074058
>PcFMO1_N-OX_scaffold2088977_P.carolinianus	P	306	0.5353844165802002	85.12612223625183	H	0.9727609753608704	0.000165152	0.027073871344327927	H	0.0914137	0.8766	0.00125787	3.9424085116479546e-05	9.795866208150983e-05	0.00179525	0.022005245089530945	0.00679065	-63.1968	-34.0774	0.00253411
>PcFMO1_N-OX_scaffold2088977_P.carolinianus	S	307	0.17316694557666779	26.840876564383507	H	0.9697646498680115	0.000183139	0.030052244663238525	H	0.0730697	0.8879979252815247	0.00260753	9.773416968528181e-05	0.000150352	0.00216972	0.022605903446674347	0.0113011	-71.1426	-34.7412	0.00413984
>PcFMO1_N-OX_scaffold2088977_P.carolinianus	L	308	0.0491418	9.8775	H	0.9690605998039246	0.000448775	0.030490582808852196	H	0.024665169417858124	0.948526	0.00182472	0.00021586	0.000213032	0.0023295	0.011170386336743832	0.011055144481360912	-67.7244	-38.6617	0.00285677
>PcFMO1_N-OX_scaffold2088977_P.carolinianus	D	309	0.7194839119911194	138.86039501428604	H	0.9570496082305908	0.000590371	0.042360011488199234	H	0.017201656475663185	0.9460871815681458	0.000643297	0.000144738	0.000274024	0.000926039	0.0264036	0.00831947	-62.9387	-34.0796	0.00616377
>PcFMO1_N-OX_scaffold2088977_P.carolinianus	K	310	0.6926036477088928	163.4544608592987	C	0.3219136893749237	0.000434159	0.6776522397994995	T	0.015851015225052834	0.2915683388710022	0.000356685	0.000167701	0.00011226	0.014470219612121582	0.6616413593292236	0.0158325	-83.8453	-3.03261	0.00428592
>PcFMO1_N-OX_scaffold2088977_P.carolinianus	G	311	0.5693472623825073	59.21211528778076	C	0.008422	0.000247649	0.9913302659988403	T	0.00144038	0.00248847	0.00034057	5.426044299383648e-05	8.712828275747597e-05	0.0381225	0.9342181086540222	0.023248640820384026	82.45525360107422	11.482004165649414	0.00351756
>PcFMO1_N-OX_scaffold2088977_P.carolinianus	S	312	0.2699372470378876	41.840273290872574	C	0.0182345	0.00355257	0.9782128930091858	S	0.010583436116576195	0.00695711	0.000148914	0.000714149	0.00257371	0.5848974585533142	0.14398141205310822	0.25014379620552063	-82.0339	-26.8091	0.00244463
>PcFMO1_N-OX_scaffold2088977_P.carolinianus	I	313	0.018751027062535286	3.6939523313194513	C	0.00151616	0.49416792392730713	0.5043159127235413	E	0.000743475	0.000783463	3.472425669315271e-05	0.0279501	0.4427691102027893	0.14274892210960388	0.00886947	0.3761007785797119	-117.957	132.174	0.00076988
>PcFMO1_N-OX_scaffold2088977_P.carolinianus	R	314	0.5303815603256226	145.32454752922058	E	0.000529382	0.9274111390113831	0.0720595	E	8.789305138634518e-05	0.000148038	5.593702553596813e-06	0.00372396	0.915625	0.00149241	0.000220794	0.0786961	-112.267	127.13529968261719	0.00148186
>PcFMO1_N-OX_scaffold2088977_P.carolinianus	L	315	0.220929	44.406800240278244	E	0.000204144	0.9689742922782898	0.030821586027741432	E	5.750919444835745e-05	6.247471901588142e-05	2.67842165158072e-06	0.00230062	0.9674281477928162	0.000584309	0.000311601	0.029252681881189346	-87.4442	127.60104370117188	0.000864532
>PcFMO1_N-OX_scaffold2088977_P.carolinianus	R	316	0.37772467732429504	103.49656158685684	E	0.000706522	0.8920407891273499	0.10725273191928864	E	0.000272813	0.000167874	2.439153649902437e-05	0.00306477	0.9005813598632812	0.00462387	0.00110553	0.0901594	-114.16	114.58216857910156	0.00116097
>PcFMO1_N-OX_scaffold2088977_P.carolinianus	K	317	0.5106316208839417	120.50906252861023	E	0.00099378	0.688817	0.3101891577243805	E	0.000617229	0.000260442	3.5479995858622715e-05	0.023448120802640915	0.6580065488815308	0.030782725661993027	0.00632257	0.2805268168449402	-84.2578	135.1082000732422	0.0015566
>PcFMO1_N-OX_scaffold2088977_P.carolinianus	S	318	0.22745399177074432	35.25536872446537	C	0.00062658	0.0309844	0.9683889150619507	C	0.00034306	0.000142363	5.540203346754424e-06	0.00407183	0.024553248658776283	0.19080953299999237	0.00399008	0.776084	-105.896	142.938	0.00110249
>PcFMO1_N-OX_scaffold2088977_P.carolinianus	P	319	0.524348	83.3714	C	0.00847715	0.014037033542990685	0.9774858951568604	C	0.00631102	0.00152924	2.607216447358951e-05	0.0016493	0.013494093902409077	0.2433657944202423	0.0894228	0.6442016363143921	-63.4258	135.69924926757812	0.00209379
>PcFMO1_N-OX_scaffold2088977_P.carolinianus	A	320	0.2759731113910675	35.60053136944771	C	0.0452715	0.1550116091966629	0.7997168898582458	C	0.0448511	0.00903488	9.267457789974287e-05	0.00965078	0.14236235618591309	0.14935097098350525	0.1257227212190628	0.5189344882965088	-82.3806	127.01622009277344	0.00429378
>PcFMO1_N-OX_scaffold2088977_P.carolinianus	W	321	0.3597213327884674	102.52057984471321	E	0.026325199753046036	0.7380395531654358	0.23563526570796967	E	0.014334950596094131	0.00510046	0.000177113	0.00421194	0.7469081878662109	0.0704064	0.020416826009750366	0.13844412565231323	-113.474	21.244415283203125	0.00214951
>PcFMO1_N-OX_scaffold2088977_P.carolinianus	T	322	0.3328114151954651	57.243563413619995	E	0.00317867	0.9655328392982483	0.0312885	E	0.00152105	0.00111194	5.91956231801305e-05	0.00528406	0.9626559615135193	0.00376522	0.00107945	0.024523235857486725	-134.172	141.40179443359375	0.00226395
>PcFMO1_N-OX_scaffold2088977_P.carolinianus	F	323	0.0625121	15.00290036201477	E	0.000428446	0.9862900376319885	0.013281548395752907	E	0.000238663	0.000249198	2.092897739203181e-05	0.012189687229692936	0.9720028042793274	0.00094771	0.000514717	0.0138362	-116.501	135.3374786376953	0.00201542
>PcFMO1_N-OX_scaffold2088977_P.carolinianus	S	324	0.24887633323669434	38.57583165168762	E	0.00056113	0.6661661267280579	0.33327266573905945	E	0.000432971	0.000161044	1.4842785276414361e-05	0.0087846	0.6522797346115112	0.018192701041698456	0.00452224	0.315612	-125.209	167.38885498046875	0.00105061
>PcFMO1_N-OX_scaffold2088977_P.carolinianus	S	325	0.7616909146308899	118.06209176778793	C	0.00397566	0.015144464559853077	0.9808799624443054	T	0.00281501	0.00012218	6.0530833252414595e-06	3.507797373458743e-05	0.0044119	0.4927906394004822	0.4934142231941223	0.00640499	-63.2199	-28.5647	0.00104511
>PcFMO1_N-OX_scaffold2088977_P.carolinianus	K	326	0.6971274614334106	164.5220808982849	C	0.00372881	0.00994196	0.9863292574882507	S	0.00301948	0.000355331	7.819115126039833e-06	7.891169661888853e-05	0.00580306	0.49543386697769165	0.4764220416545868	0.0188795	-100.744	-11.0658	0.00114838
>PcFMO1_N-OX_scaffold2088977_P.carolinianus	G	327	0.0764452	7.95031	E	0.000889521	0.8168873190879822	0.1822231262922287	E	0.000300406	0.000213139	3.6579785955836996e-05	0.00272274	0.8461853861808777	0.0332503	0.00222234	0.11506904661655426	162.20172119140625	-173.882	0.000873739
>PcFMO1_N-OX_scaffold2088977_P.carolinianus	V	328	0.014698348939418793	2.55751	E	0.000113949	0.9929346442222595	0.00695144	E	3.541364276316017e-05	6.17821715422906e-05	3.128787284367718e-06	0.00351011	0.9900181293487549	0.000273438	7.500036736018956e-05	0.00602292	-115.601	132.9552459716797	0.00097361
>PcFMO1_N-OX_scaffold2088977_P.carolinianus	I	329	0.24397136270999908	48.06235845386982	E	9.730707097332925e-05	0.9980721473693848	0.00183052	E	2.777782538032625e-05	6.461464363383129e-05	3.202208063157741e-06	0.00220403	0.9956193566322327	5.2070168749196455e-05	3.611279680626467e-05	0.0019928	-102.084	126.79147338867188	0.00111545
>PcFMO1_N-OX_scaffold2088977_P.carolinianus	L	330	0.017563210800290108	3.5302053708583117	E	0.000519796	0.9016797542572021	0.0978004	E	0.000255626	0.000186351	4.863176400249358e-06	0.00697065	0.8848297595977783	0.00136417	0.0021255	0.10426311939954758	-94.4873	146.08843994140625	0.00058644
>PcFMO1_N-OX_scaffold2088977_P.carolinianus	A	331	0.496735	64.07883507013321	C	0.0126433	0.018431177362799644	0.9689255952835083	T	0.010883113369345665	0.0022766	4.7317222197307274e-05	0.000944032	0.00928942	0.1306086778640747	0.7790126204490662	0.0669382	-66.4285	-21.8194	0.00231679
>PcFMO1_N-OX_scaffold2088977_P.carolinianus	D	332	0.7090677618980408	136.85007804632187	C	0.012563124299049377	0.00103645	0.9864004850387573	T	0.012127556838095188	0.0023271	1.645172778808046e-05	0.000203614	0.00044261	0.0960061	0.8563095927238464	0.032567039132118225	-85.4572	8.795058250427246	0.0038394
>PcFMO1_N-OX_scaffold2088977_P.carolinianus	Q	333	0.7540317177772522	169.65713649988174	C	0.00622175	0.00507357	0.9887047410011292	S	0.00346137	0.000407046	7.960342918522656e-05	0.000271238	0.00441151	0.7689147591590881	0.055968329310417175	0.16648612916469574	77.7286	16.853116989135742	0.007211
>PcFMO1_N-OX_scaffold2088977_P.carolinianus	T	334	0.45745179057121277	78.6817	C	0.000880378	0.0340671	0.9650524258613586	C	0.000297226	0.000179015	3.980610017606523e-06	0.00130833	0.0322522	0.0998591	0.00265838	0.8634418845176697	-89.596	155.11131286621094	0.00301214
>PcFMO1_N-OX_scaffold2088977_P.carolinianus	Q	335	0.6366283893585205	143.24138760566711	E	0.000199749	0.9709061980247498	0.028894029557704926	E	9.71879344433546e-05	5.3230527555570006e-05	4.320302195992554e-06	0.025117924436926842	0.9383869767189026	0.00120448	0.000243852	0.034892	-103.51	131.81198120117188	0.00249675
>PcFMO1_N-OX_scaffold2088977_P.carolinianus	L	336	0.13920654356479645	27.980515256524086	E	0.000144097	0.9740675091743469	0.0257884	E	5.3300780564313754e-05	2.7351985409040935e-05	2.2224146505323006e-06	0.00262411	0.9716951251029968	0.000647279	4.6721066610189155e-05	0.024903899058699608	-117.349	126.7317123413086	0.00150701
>PcFMO1_N-OX_scaffold2088977_P.carolinianus	E	337	0.665003	148.2956029176712	E	0.000561136	0.7581598162651062	0.24127903580665588	E	0.000345429	8.480703399982303e-05	3.6305914363765623e-06	0.00529805	0.7716704607009888	0.00952002	0.00215645	0.21092112362384796	-80.174	132.6049041748047	0.00151614
>PcFMO1_N-OX_scaffold2088977_P.carolinianus	A	338	0.0649983	8.384780555963516	C	0.000486719	0.0527815	0.9467318058013916	C	0.000276372	8.808716665953398e-05	7.463685847142187e-07	0.00260711	0.0444787	0.016016367822885513	0.00298245	0.9335501194000244	-113.113	154.3580322265625	0.000710318
>PcFMO1_N-OX_scaffold2088977_P.carolinianus	D	339	0.39491578936576843	76.21874734759331	C	0.000343063	0.00907359	0.9905834197998047	S	7.481077045667917e-05	1.6994099496514536e-05	6.889787869113206e-07	1.9547256670193747e-05	0.00404451	0.907084	0.00558134	0.0831781	-88.1233	-27.716	0.000557374
>PcFMO1_N-OX_scaffold2088977_P.carolinianus	V	340	0.0309289	5.381625764071941	E	0.000213495	0.9711936116218567	0.028592923656105995	E	7.466393435606733e-05	8.562744915252551e-05	6.481575837824494e-06	0.00207644	0.9741609692573547	0.00654021	0.000332073	0.016723617911338806	-138.4	140.781	0.000287754
>PcFMO1_N-OX_scaffold2088977_P.carolinianus	I	341	0.018030142411589622	3.5519380550831556	E	0.000408874	0.9948462247848511	0.00474494	E	0.000120052	0.000306711	8.324531336256769e-06	0.00274458	0.9921181797981262	0.000292259	6.918376311659813e-05	0.00434077	-112.069	126.823	0.000678396
>PcFMO1_N-OX_scaffold2088977_P.carolinianus	I	342	0.00653297	1.286995158996433	E	0.000151587	0.997309	0.00253976	E	4.439676195033826e-05	9.164817311102524e-05	3.5314603792357957e-06	0.00174437	0.995235	0.000102546	2.68299481831491e-05	0.00275169	-109.331	119.59513092041016	0.000334053
>PcFMO1_N-OX_scaffold2088977_P.carolinianus	M	343	0.0316099	7.080624341964722	E	0.000589004	0.8441512584686279	0.15525977313518524	E	0.000222561	0.000308018	1.7413914974895306e-05	0.00875423	0.7965319752693176	0.00354121	0.0018202	0.18880437314510345	-100.099	115.58161926269531	0.000319537
>PcFMO1_N-OX_scaffold2088977_P.carolinianus	C	344	0.0441276	7.3693052008748055	C	0.00150955	0.00922827	0.9892621636390686	C	0.00148611	0.000491168	1.7006455891532823e-05	0.00139862	0.00875797	0.12901397049427032	0.0699332	0.7889019846916199	-100.521	11.862412452697754	0.000563322
>PcFMO1_N-OX_scaffold2088977_P.carolinianus	T	345	0.170559	29.336130738258362	C	0.00137674	0.00253018	0.9960930943489075	S	0.000783718	0.000458778	9.01469320524484e-06	0.00120726	0.00142726	0.520687	0.11795509606599808	0.3574714660644531	-100.284	-8.10202	0.000627978
>PcFMO1_N-OX_scaffold2088977_P.carolinianus	G	346	0.21009206771850586	21.84957504272461	C	0.00930628	0.0843655	0.9063282608985901	S	0.00499961	0.00123077	0.000578847	0.017203014343976974	0.0392079	0.5163178443908691	0.0610188	0.3594432771205902	103.93961334228516	-176.013	0.00468587
>PcFMO1_N-OX_scaffold2088977_P.carolinianus	Y	347	0.11164288967847824	29.362079985439777	C	0.0254423	0.37187808752059937	0.6026796102523804	C	0.018014950677752495	0.00995593	0.000311165	0.14714168012142181	0.2261672019958496	0.0701313	0.0338201	0.4944576323032379	-94.8746	128.47752380371094	0.00310208
>PcFMO1_N-OX_scaffold2088977_P.carolinianus	D	348	0.4086013734340668	78.86006507277489	C	0.023646827787160873	0.43335920572280884	0.542994	C	0.010287943296134472	0.00991453	0.000832683	0.1001519113779068	0.30779504776000977	0.0697169	0.024892223998904228	0.4764087498188019	-110.363	120.81959533691406	0.0064691
>PcFMO1_N-OX_scaffold2088977_P.carolinianus	G	349	0.2229146510362625	23.1831	C	0.035723086446523666	0.17884182929992676	0.785435	C	0.018859317526221275	0.016976667568087578	0.00172364	0.055244311690330505	0.12775921821594238	0.12764041125774384	0.0769185	0.5748779773712158	-85.4024	160.3346710205078	0.00663421
>PcFMO1_N-OX_scaffold2088977_P.carolinianus	V	350	0.33797067403793335	58.8069	C	0.0999226	0.039980482310056686	0.8600969314575195	C	0.039635978639125824	0.0573702	0.00208376	0.0294898	0.0236534	0.16267846524715424	0.0932316	0.591857	-96.1323	77.3421	0.012652089819312096
>PcFMO1_N-OX_scaffold2088977_P.carolinianus	G	351	0.4178300201892853	43.45432209968567	C	0.47202903032302856	0.00485419	0.5231167674064636	H	0.2457837462425232	0.26148420572280884	0.00559121	0.00287453	0.00307959	0.13753744959831238	0.1990356147289276	0.1446136236190796	-43.9952	-48.3228	0.00775886
>PcFMO1_N-OX_scaffold2088977_P.carolinianus	K	352	0.49846965074539185	117.63883757591248	H	0.7074862718582153	0.00506185	0.2874518930912018	H	0.31587016582489014	0.3964514434337616	0.0023879	0.00197965	0.00277436	0.0287194	0.19248013198375702	0.0593369	-67.6628	-30.4236	0.011360750533640385
>PcFMO1_N-OX_scaffold2088977_P.carolinianus	L	353	0.028181130066514015	5.664407143369317	H	0.774269	0.0016206	0.22411081194877625	G	0.4955836832523346	0.30257830023765564	0.00365391	0.0007825	0.00068206	0.016386667266488075	0.1228238195180893	0.0575091	-78.1143	-23.885	0.00577563
>PcFMO1_N-OX_scaffold2088977_P.carolinianus	R	354	0.427254	117.06768345832825	H	0.8692659139633179	0.00101612	0.12971799075603485	G	0.5498703122138977	0.2955479919910431	0.00449108	0.000639376	0.000353232	0.00775376	0.12578921020030975	0.015555	-60.7486	-35.1806	0.00854806
>PcFMO1_N-OX_scaffold2088977_P.carolinianus	N	355	0.8105663657188416	158.0604413151741	H	0.6607601046562195	0.000326219	0.3389137387275696	G	0.4876932203769684	0.1801818460226059	0.000802241	7.751869998173788e-05	0.000153022	0.014822736382484436	0.3002024292945862	0.016067	-75.144	-12.2479	0.00411447
>PcFMO1_N-OX_scaffold2088977_P.carolinianus	L	356	0.2652335464954376	53.31194284558296	H	0.6566669344902039	0.000660393	0.3426727056503296	G	0.33998337388038635	0.2690433859825134	0.00136369	0.000268157	0.000173616	0.0393412	0.33126890659332275	0.018557656556367874	-93.3984	-21.985	0.00288641
>PcFMO1_N-OX_scaffold2088977_P.carolinianus	L	357	0.0367535	7.387456096708775	C	0.00249365	0.00753699	0.9899693131446838	S	0.000141476	0.000660895	2.1789195670862682e-05	0.00355455	0.000871942	0.8469201922416687	0.00114207	0.1466870903968811	-94.133	138.6772003173828	0.00116208
>PcFMO1_N-OX_scaffold2088977_P.carolinianus	P	358	0.35655614733695984	56.692427426576614	C	0.00370828	0.00060229	0.9956894516944885	C	0.0002293	0.00153875	7.177241059252992e-07	0.000235409	0.000204544	0.011349571868777275	0.00142501	0.9850167036056519	-60.6979	149.49375915527344	0.00201127
>PcFMO1_N-OX_scaffold2088977_P.carolinianus	P	359	0.675056	107.33390092849731	H	0.9581207633018494	6.237976049305871e-05	0.0418169	H	0.0959924	0.8440792560577393	0.000177998	2.944480729638599e-05	2.572025914560072e-05	0.00677813	0.0455873	0.00732985	-53.7329	-41.5817	0.00289845
>PcFMO1_N-OX_scaffold2088977_P.carolinianus	P	360	0.5451831817626953	86.68412590026855	H	0.9718185067176819	6.70186709612608e-05	0.0281146	H	0.14213347434997559	0.8230370879173279	0.000110607	1.887072721729055e-05	4.2021543777082115e-05	0.00133926	0.026992639526724815	0.00632604	-63.5293	-30.5947	0.00214905
>PcFMO1_N-OX_scaffold2088977_P.carolinianus	Y	361	0.13313303887844086	35.013989225029945	H	0.978417	0.000369443	0.0212138	H	0.094969	0.8721954226493835	0.00144213	0.000179745	0.000389601	0.00161582	0.0176671	0.011541093699634075	-69.4818	-35.6802	0.00433277
>PcFMO1_N-OX_scaffold2088977_P.carolinianus	R	362	0.3338247239589691	91.46797436475754	H	0.9609821438789368	0.000807491	0.0382103	H	0.0391655	0.9187302589416504	0.00258546	0.000294994	0.000545821	0.00213493	0.020484086126089096	0.016059087589383125	-63.1058	-37.5106	0.00503041
>PcFMO1_N-OX_scaffold2088977_P.carolinianus	Q	363	0.679384	152.86143869161606	H	0.9298597574234009	0.00165942	0.0684809	H	0.0472137	0.8779508471488953	0.00333614	0.000287307	0.00144536	0.00443255	0.046189	0.019145047292113304	-68.3821	-34.2492	0.00532962
>PcFMO1_N-OX_scaffold2088977_P.carolinianus	L	364	0.3354472815990448	67.4249	H	0.9029061198234558	0.00185355	0.0952403	H	0.0554331	0.842756	0.00375745	0.000255517	0.0012201	0.00618308	0.0727387	0.017655715346336365	-72.5402	-32.4896	0.00354123
>PcFMO1_N-OX_scaffold2088977_P.carolinianus	L	365	0.0252381	5.07286	H	0.602394	0.0356589	0.36194756627082825	H	0.0699231	0.5537542104721069	0.0131384	0.0105582	0.0208806	0.0673771	0.13651396334171295	0.1278543919324875	-84.7814	-11.77	0.00308686
>PcFMO1_N-OX_scaffold2088977_P.carolinianus	T	366	0.318478	54.77821397781372	C	0.20533989369869232	0.2139338105916977	0.5807262659072876	C	0.0315153	0.1730269491672516	0.00521548	0.0897502	0.13318677246570587	0.0683603	0.093433	0.40551209449768066	-91.2315	79.54154968261719	0.00448564
>PcFMO1_N-OX_scaffold2088977_P.carolinianus	W	367	0.4976511001586914	141.83056354522705	C	0.14277517795562744	0.0958313	0.7613935470581055	C	0.037981171160936356	0.0959722	0.00295804	0.0258129	0.068313	0.25638651847839355	0.19236665964126587	0.32020947337150574	-91.4581	40.886959075927734	0.00686547
>PcFMO1_N-OX_scaffold2088977_P.carolinianus	S	368	0.5059035420417786	78.41504901647568	C	0.11222255975008011	0.0544165	0.8333609700202942	C	0.0481304	0.0455192	0.00212444	0.014993678778409958	0.035003550350666046	0.28511595726013184	0.18887333571910858	0.38023942708969116	-91.0748	138.1693115234375	0.020214755088090897
>PcFMO1_N-OX_scaffold2088977_P.carolinianus	S	369	0.714869	110.8046892285347	C	0.0509495	0.014344977214932442	0.9347056150436401	T	0.0369624	0.012736408971250057	0.000349016	0.00370867	0.00800873	0.2788243591785431	0.510401	0.14900919795036316	-76.1744	43.642791748046875	0.014191778376698494
>PcFMO1_N-OX_scaffold2088977_P.carolinianus	G	370	0.4251597821712494	44.21661734580994	C	0.046025	0.0311581	0.922817	T	0.0307761	0.00935496	0.00118232	0.00881853	0.019653	0.33395394682884216	0.410614	0.1856471300125122	89.82569122314453	-7.01786	0.00869625
>PcFMO1_N-OX_scaffold2088977_P.carolinianus	L	371	0.15492166578769684	31.139254823327065	C	0.0192731	0.14033915102481842	0.8403877019882202	C	0.00733177	0.00632721	0.000303035	0.0458429	0.0793781	0.3193279802799225	0.027705715969204903	0.513783	-84.3326	140.50689697265625	0.0038376
>PcFMO1_N-OX_scaffold2088977_P.carolinianus	L	372	0.0526334	10.579315099865198	C	0.00725721	0.17572879791259766	0.8170139193534851	C	0.00178063	0.00301481	7.001556514296681e-05	0.0306513	0.1195560023188591	0.1349511295557022	0.00522891	0.7047472596168518	-83.7456	135.065	0.00112211
>PcFMO1_N-OX_scaffold2088977_P.carolinianus	P	373	0.033148638904094696	5.270633585751057	C	0.0440727	0.37308192253112793	0.5828454494476318	C	0.014210577122867107	0.0177946	0.000428989	0.0547067	0.2842145264148712	0.0557266	0.013235599733889103	0.559682	-68.2871	141.86720275878906	0.000569209
>PcFMO1_N-OX_scaffold2088977_P.carolinianus	L	374	0.019018899649381638	3.822798829525709	E	0.0606682	0.7770190238952637	0.1623128056526184	E	0.045697	0.030808	0.00370084	0.14030569791793823	0.6096062660217285	0.0442023	0.027786504477262497	0.0978933	-90.3835	111.38349914550781	0.000918003
>PcFMO1_N-OX_scaffold2088977_P.carolinianus	Y	375	0.0385249	10.132058400660753	E	0.053505826741456985	0.822228	0.12426597625017166	E	0.0418511	0.0406065	0.00345522	0.13573211431503296	0.6489600539207458	0.022662034258246422	0.0396772	0.0670559	-108.735	125.2667465209961	0.000604805
>PcFMO1_N-OX_scaffold2088977_P.carolinianus	R	376	0.123014	33.70595523715019	C	0.0533523	0.1357709914445877	0.8108767867088318	T	0.0444511	0.0169307	0.000827389	0.0169986	0.047760073095560074	0.0755292	0.7519466280937195	0.0455562	-70.2714	93.78375244140625	0.000319269
>PcFMO1_N-OX_scaffold2088977_P.carolinianus	G	377	0.13538439571857452	14.07997715473175	C	0.010492006316781044	0.022579370066523552	0.9669285416603088	T	0.00972851	0.00117914	0.000325641	0.00143151	0.010435578413307667	0.13284806907176971	0.8032548427581787	0.040796659886837006	73.78860473632812	17.080965042114258	0.000306024
>PcFMO1_N-OX_scaffold2088977_P.carolinianus	V	378	0.025157080963253975	4.377332087606192	C	0.010570858605206013	0.36197134852409363	0.6274577379226685	C	0.0169262	0.0042091	0.000601241	0.15220916271209717	0.24883846938610077	0.1919543445110321	0.0830528	0.3022087812423706	-102.523	106.0574722290039	0.000457999
>PcFMO1_N-OX_scaffold2088977_P.carolinianus	I	379	0.017237840220332146	3.3958545234054327	E	0.000361138	0.8910532593727112	0.10858561098575592	B	0.000198683	0.00011312	0.000131304	0.5998585820198059	0.3133534789085388	0.028754230588674545	0.00112115	0.0564695	-117.102	135.5487518310547	0.000389122
>PcFMO1_N-OX_scaffold2088977_P.carolinianus	H	380	0.10751970112323761	24.084413051605225	C	0.000105165	0.15622888505458832	0.8436658978462219	C	4.1776216676225886e-05	1.564835838507861e-05	1.1330596407788107e-06	0.012612632475793362	0.0789283	0.00427608	0.00156859	0.9025557637214661	-67.861	131.1414794921875	0.00019584
>PcFMO1_N-OX_scaffold2088977_P.carolinianus	P	381	0.2096775621175766	33.33873237669468	C	0.00991031	0.00127126	0.988818	T	0.00841515	0.000314605	5.888850409974111e-06	5.426426650956273e-05	0.000141852	0.0466201	0.9376616477966309	0.00678641	-61.3357	-24.0604	0.000243864
>PcFMO1_N-OX_scaffold2088977_P.carolinianus	D	382	0.7231673002243042	139.5712889432907	C	0.011828907765448093	0.000713626	0.9874575734138489	T	0.00898283	0.000720396	8.43665111460723e-06	7.370993262156844e-05	0.000137607	0.063619	0.9181823134422302	0.00827572	-85.0464	-15.5977	0.000425775
>PcFMO1_N-OX_scaffold2088977_P.carolinianus	I	383	0.0879238	17.32099348306656	C	0.00125626	0.00441859	0.9943252205848694	S	0.00078038	0.000129622	4.214949058223283e-06	0.00248226	0.00122447	0.7770040035247803	0.00819144	0.21018359065055847	-103.589	107.61756896972656	0.000191875
>PcFMO1_N-OX_scaffold2088977_P.carolinianus	P	384	0.3247421085834503	51.634	C	0.00457088	0.00730543	0.9881237149238586	T	0.00764152	0.000522805	3.692011159728281e-05	0.00553859	0.00273877	0.17357760667800903	0.6986297369003296	0.11131400614976883	-61.8344	147.43829345703125	0.000520108
>PcFMO1_N-OX_scaffold2088977_P.carolinianus	D	385	0.205914	39.741345569491386	C	0.00855062	0.0631188	0.9283306002616882	T	0.0164382	0.000463396	7.457794708898291e-05	0.00708001	0.026442941278219223	0.31070998311042786	0.5722110867500305	0.0665798	72.517	25.784324645996094	0.000340797
>PcFMO1_N-OX_scaffold2088977_P.carolinianus	M	386	0.00419862	0.9404918402433395	E	0.00209257	0.9280256032943726	0.0698819	E	0.00304435	0.000637149	4.153392728767358e-05	0.024561932310461998	0.8854852914810181	0.00993035	0.00328493	0.0730143	-111.031	135.99905395507812	0.000130281
>PcFMO1_N-OX_scaffold2088977_P.carolinianus	A	387	0.00558231	0.7201186241582036	E	0.000291854	0.9936961531639099	0.00601194	E	0.000157478	0.000170742	3.565359293133952e-05	0.011834326200187206	0.9795697331428528	0.00111477	0.000112928	0.00700432	-124.053	141.006	0.00026483
>PcFMO1_N-OX_scaffold2088977_P.carolinianus	F	388	0.00690385	1.6569242253899574	E	0.000507493	0.9789816737174988	0.020510856062173843	E	0.000430559	0.000358811	7.371361425612122e-05	0.014818650670349598	0.962513	0.00292122	0.00136532	0.0175185	-106.842	130.28175354003906	0.000176631
>PcFMO1_N-OX_scaffold2088977_P.carolinianus	L	389	0.0146689	2.948457053862512	C	0.00533153	0.2649671137332916	0.7297013401985168	C	0.00635518	0.00285225	0.000309982	0.015081786550581455	0.2661629617214203	0.22667346894741058	0.16228227317333221	0.32028207182884216	-96.8061	70.11054992675781	6.817009852966294e-05
>PcFMO1_N-OX_scaffold2088977_P.carolinianus	G	390	0.0637194	6.626821398735046	C	0.0182883	0.044221214950084686	0.9374905228614807	T	0.024276908487081528	0.00346998	0.00158032	0.0201458	0.019752057269215584	0.382834	0.4055459201335907	0.1423947662115097	95.36537170410156	-133.422	0.000564125
>PcFMO1_N-OX_scaffold2088977_P.carolinianus	Y	391	0.0676823	17.80043601989746	C	0.0977066	0.0590039	0.8432896137237549	C	0.13676977157592773	0.020582789555191994	0.00260936	0.0569338	0.024786	0.2550279498100281	0.23001982271671295	0.27327051758766174	-81.556	13.306588172912598	0.000682058
>PcFMO1_N-OX_scaffold2088977_P.carolinianus	Q	392	0.10373133420944214	23.33955019712448	C	0.16123135387897491	0.093893	0.7448756694793701	T	0.14653831720352173	0.0434673	0.00316527	0.0764961	0.0350827	0.24196761846542358	0.25189948081970215	0.20138318836688995	-86.6928	44.51271438598633	0.000756208
>PcFMO1_N-OX_scaffold2088977_P.carolinianus	E	393	0.28251299262046814	63.000397354364395	C	0.13130547106266022	0.066021	0.8026734590530396	S	0.0842738	0.041951026767492294	0.002402	0.0446858	0.0274138	0.32852885127067566	0.2866688668727875	0.18407584726810455	-93.8242	63.56240463256836	0.00170348
>PcFMO1_N-OX_scaffold2088977_P.carolinianus	G	394	0.35406365990638733	36.82262063026428	C	0.0359375	0.044120967388153076	0.9199414849281311	S	0.0303516	0.0100967	0.00253843	0.0284116	0.024285171180963516	0.34812915325164795	0.26357463002204895	0.29261279106140137	110.68504333496094	164.46534729003906	0.00301569
>PcFMO1_N-OX_scaffold2088977_P.carolinianus	L	395	0.13838593661785126	27.815573260188103	C	0.049225	0.037936508655548096	0.9128383994102478	S	0.0308809	0.0161508	0.00166097	0.027244796976447105	0.016330579295754433	0.4028845727443695	0.16435478627681732	0.3404925763607025	-82.3805	13.822478294372559	0.00273876
>PcFMO1_N-OX_scaffold2088977_P.carolinianus	S	396	0.0844015	13.082239925861359	C	0.00904078	0.0318017	0.9591574668884277	C	0.00470651	0.00326785	0.000577504	0.0379036	0.012086300179362297	0.43254825472831726	0.0708535	0.438057	-104.542	131.8616180419922	0.00108307
>PcFMO1_N-OX_scaffold2088977_P.carolinianus	S	397	0.13659070432186127	21.171559169888496	C	0.019184110686182976	0.014853446744382381	0.9659624099731445	C	0.00272069	0.014822812750935555	0.000467634	0.0187432	0.00570574	0.22382140159606934	0.026538720354437828	0.7071797847747803	-100.579	147.29861450195312	0.000890638
>PcFMO1_N-OX_scaffold2088977_P.carolinianus	I	398	0.10390187054872513	20.46866849809885	H	0.9211305379867554	0.000819933	0.0780495	H	0.0283969	0.8945263028144836	0.00728244	0.00043685	0.000255123	0.015700720250606537	0.0350224	0.018379226326942444	-61.3101	-40.5833	0.00107175
>PcFMO1_N-OX_scaffold2088977_P.carolinianus	H	399	0.15443028509616852	34.59238386154175	H	0.9764942526817322	0.000205316	0.023300407454371452	H	0.025151800364255905	0.9383432865142822	0.00895615	0.000126162	6.036604099790566e-05	0.00267415	0.020651	0.00403711	-63.0639	-39.8012	0.0005554
>PcFMO1_N-OX_scaffold2088977_P.carolinianus	S	400	0.0451104	6.992104612290859	H	0.9854215383529663	0.000118033	0.014460375532507896	H	0.0180441	0.9575945734977722	0.00889804	8.351371070602909e-05	4.255228486726992e-05	0.00153409	0.010424848645925522	0.00337826	-68.2041	-37.4483	0.00028715
>PcFMO1_N-OX_scaffold2088977_P.carolinianus	S	401	0.026377717033028603	4.088546140119433	H	0.997185	3.0721294024260715e-05	0.00278464	H	0.00268431	0.9910160303115845	0.00393181	1.611669358680956e-05	9.746281648403965e-06	0.000232924	0.00128819	0.000820744	-64.3328	-41.5432	0.000230064
>PcFMO1_N-OX_scaffold2088977_P.carolinianus	E	402	0.0501112	11.174790270626545	H	0.9984093308448792	2.4009856133488938e-05	0.00156671	H	0.000729226	0.9967637062072754	0.00143143	7.0032128860475495e-06	6.027355084370356e-06	7.052673754515126e-05	0.000575355	0.000416626	-63.2128	-42.0121	0.000232624
>PcFMO1_N-OX_scaffold2088977_P.carolinianus	L	403	0.060048386454582214	12.069725677371025	H	0.9991375207901001	1.5541088941972703e-05	0.000847001	H	0.000240062	0.9984122514724731	0.000781415	2.1193584416323574e-06	4.678764526033774e-06	2.9650365831912495e-05	0.000291238	0.000238592	-63.6783	-42.9357	0.000380898
>PcFMO1_N-OX_scaffold2088977_P.carolinianus	G	404	0.027662796899676323	2.8769308775663376	H	0.9996464252471924	5.196114216232672e-06	0.00034831	H	0.000174605	0.9992696642875671	0.00031297	6.31451996468968e-07	1.4625242101828917e-06	8.274022547993809e-06	0.00014145	9.100612805923447e-05	-62.4445	-42.4539	0.000115485
>PcFMO1_N-OX_scaffold2088977_P.carolinianus	A	405	0.00965583	1.2456024885177612	H	0.99977	4.611323220160557e-06	0.000224874	H	0.000178926	0.9994780421257019	0.000170111	4.86694659684872e-07	1.4858709391774028e-06	5.32024114363594e-06	0.000105342	6.0316044255159795e-05	-64.1265	-41.8054	5.987210897728801e-05
>PcFMO1_N-OX_scaffold2088977_P.carolinianus	R	406	0.20713381469249725	56.75466522574425	H	0.9995245933532715	1.7191317965625785e-05	0.000458268	H	0.00017895	0.9989812970161438	0.00048258	1.558438952997676e-06	5.59549653189606e-06	1.1834950782940723e-05	0.00020609	0.000132029	-63.3417	-43.1526	0.00035294
>PcFMO1_N-OX_scaffold2088977_P.carolinianus	W	407	0.0714732	20.369852408766747	H	0.9997920393943787	4.245269337843638e-06	0.000203672	H	0.000107967	0.9994397759437561	0.000310779	3.751671329155215e-07	1.2264848692211672e-06	4.4929961404704954e-06	9.112124826060608e-05	4.413312490214594e-05	-62.5595	-43.6565	0.000178675
>PcFMO1_N-OX_scaffold2088977_P.carolinianus	L	408	0.016353921964764595	3.2871383149176836	H	0.9997645020484924	3.2168434245249955e-06	0.000232326	H	9.525835776003078e-05	0.99944	0.000327845	3.777087442813354e-07	7.926199145913415e-07	5.1835768317687325e-06	8.55621910886839e-05	4.532037928584032e-05	-62.8907	-43.632	9.901874727802351e-05
>PcFMO1_N-OX_scaffold2088977_P.carolinianus	A	409	0.023101674392819405	2.980115996673703	H	0.9996205568313599	7.481454304070212e-06	0.000371854	H	0.000173735	0.9989588260650635	0.000613419	9.372801059726044e-07	2.055789082078263e-06	9.995003892981913e-06	0.000163484	7.754956459393725e-05	-62.6327	-42.625	0.000213832
>PcFMO1_N-OX_scaffold2088977_P.carolinianus	H	410	0.14432412385940552	32.328603744506836	H	0.9978958368301392	2.1452840883284807e-05	0.0020827	H	0.000625987	0.995899	0.0019526	5.016192517359741e-06	6.842316906841006e-06	5.460863030748442e-05	0.00102091	0.000434436	-63.6534	-41.0478	0.000762792
>PcFMO1_N-OX_scaffold2088977_P.carolinianus	Y	411	0.19474337995052338	51.21750892698765	H	0.9982089996337891	1.4197823475115001e-05	0.00177681	H	0.000758722	0.9960344433784485	0.00202524	4.6315280997077934e-06	3.849967015412403e-06	3.958657180191949e-05	0.00089464	0.000238917	-64.0344	-42.3983	0.00100925
>PcFMO1_N-OX_scaffold2088977_P.carolinianus	L	412	0.10042260587215424	20.1849	H	0.982222	2.1477339032571763e-05	0.017756275832653046	H	0.00101304	0.9879298210144043	0.00109628	5.906940714339726e-06	2.608406703075161e-06	0.000159721	0.00935643	0.000436236	-66.5227	-32.8559	0.000482343
>PcFMO1_N-OX_scaffold2088977_P.carolinianus	S	413	0.35858431458473206	55.58056876063347	C	0.20612704753875732	0.000126972	0.7937459349632263	T	0.0034981	0.28555017709732056	0.000321917	5.867200525244698e-05	1.3049226254224777e-05	0.011290397495031357	0.6903798580169678	0.00888776	-86.2816	0.8799852132797241	0.00179094
>PcFMO1_N-OX_scaffold2088977_P.carolinianus	G	414	0.8128188848495483	84.53316402435303	C	0.00381151	2.205296368629206e-05	0.996166	T	0.000521861	0.00191307	0.000100601	9.303917977376841e-06	8.276922926597763e-06	0.0304425	0.9452422261238098	0.021762117743492126	73.29124450683594	15.692840576171875	0.00255615
>PcFMO1_N-OX_scaffold2088977_P.carolinianus	K	415	0.6307827830314636	148.86473679542542	C	0.00798132	0.000131537	0.9918871521949768	S	0.00235072	0.00472018	8.388688002014533e-05	9.590291301719844e-05	6.114603456808254e-05	0.6696993708610535	0.15337100625038147	0.16961778700351715	-90.4852	-23.5923	0.00263465
>PcFMO1_N-OX_scaffold2088977_P.carolinianus	I	416	0.12069278210401535	23.776478074491024	C	0.000329091	0.00162139	0.9980494976043701	S	4.5196429709903896e-05	7.819691381882876e-05	4.001152774435468e-06	0.0015976	0.000407529	0.6678555607795715	0.00161551	0.3283964693546295	-111.449	135.50604248046875	0.00112169
>PcFMO1_N-OX_scaffold2088977_P.carolinianus	T	417	0.7662454843521118	131.79422330856323	C	0.000249585	0.00366363	0.996087	C	5.351352592697367e-05	2.2171610908117145e-05	4.2746316353259317e-07	0.00236612	0.00105759	0.0186049	0.00086662	0.9770286679267883	-95.2684	132.3501739501953	0.00137587
>PcFMO1_N-OX_scaffold2088977_P.carolinianus	L	418	0.17832383513450623	35.84309086203575	C	0.000372548	0.00262182	0.9970056414604187	C	9.017200500238687e-05	9.680633229436353e-05	2.182236357839429e-06	0.00442851	0.000803874	0.14660535752773285	0.00257375	0.8453993797302246	-76.7028	142.51834106445312	0.00130542
>PcFMO1_N-OX_scaffold2088977_P.carolinianus	P	419	0.2140892744064331	34.040194630622864	C	0.000390931	0.00104066	0.9985684156417847	C	5.154527025297284e-05	8.744622027734295e-05	7.214302968350239e-07	0.000987247	0.000337266	0.060838233679533005	0.00150987	0.936188	-64.3917	152.94412231445312	0.00109239
>PcFMO1_N-OX_scaffold2088977_P.carolinianus	S	420	0.5448551774024963	84.45255249738693	C	0.00346749	0.00301803	0.9935145378112793	C	0.000182509	0.00164436	1.7212167904290254e-06	0.00377332	0.000874028	0.033196281641721725	0.00259095	0.9577367305755615	-76.4119	158.32037353515625	0.0017112
>PcFMO1_N-OX_scaffold2088977_P.carolinianus	T	421	0.35621339082717896	61.26870322227478	H	0.984453	8.772111323196441e-05	0.015459242276847363	H	0.00375649	0.9830599427223206	0.00010029	5.7916902733268216e-05	2.8011432732455432e-05	0.00185119	0.00430772	0.00683853	-61.0956	-40.2498	0.00220488
>PcFMO1_N-OX_scaffold2088977_P.carolinianus	Q	422	0.6925630569458008	155.82668781280518	H	0.9937758445739746	5.5000127758830786e-05	0.00616924	H	0.00197317	0.9914987683296204	5.374330430640839e-05	9.106222933041863e-06	3.528782690409571e-05	0.000392047	0.00166737	0.00437051	-64.7005	-42.1634	0.00283109
>PcFMO1_N-OX_scaffold2088977_P.carolinianus	A	423	0.36989	47.71581441164017	H	0.9973336458206177	3.967409793403931e-05	0.00262672	H	0.00104286	0.9957915544509888	0.000105372	3.9890310290502384e-06	2.888145718316082e-05	0.000111711	0.00073992	0.00217577	-64.447	-42.7734	0.0017328
>PcFMO1_N-OX_scaffold2088977_P.carolinianus	M	424	0.030649198219180107	6.865420401096344	H	0.9981973767280579	3.4078551834682e-05	0.00176862	H	0.000809127	0.9971691966056824	0.000188649	3.6161093248665566e-06	1.9654120478662662e-05	6.595066224690527e-05	0.000562878	0.00118097	-63.5262	-42.5738	0.000539659
>PcFMO1_N-OX_scaffold2088977_P.carolinianus	E	425	0.3970450460910797	88.54104527831078	H	0.9976770281791687	7.40964460419491e-05	0.00224894	H	0.000479367	0.996968	0.000478991	1.0770431799755897e-05	3.3886259188875556e-05	7.41112235118635e-05	0.000631566	0.0013236	-63.3422	-42.088	0.00148974
>PcFMO1_N-OX_scaffold2088977_P.carolinianus	K	426	0.6366701722145081	150.2541606426239	H	0.9967791438102722	6.16187317064032e-05	0.00315925	H	0.000496223	0.9961788654327393	0.000501996	5.6655931075511035e-06	3.872693923767656e-05	0.00012035	0.00116172	0.00149659	-64.6424	-42.4509	0.00121429
>PcFMO1_N-OX_scaffold2088977_P.carolinianus	D	427	0.26265043020248413	50.69153302907944	H	0.9971446394920349	4.401167097967118e-05	0.00281137	H	0.000661829	0.9952208399772644	0.0014427	5.839755431225058e-06	2.0542867787298746e-05	0.000123881	0.00142303	0.00110129	-64.5241	-42.1035	0.00137789
>PcFMO1_N-OX_scaffold2088977_P.carolinianus	I	428	0.0430448	8.47982	H	0.9958488941192627	2.8560021746670827e-05	0.00412245	H	0.000640468	0.9942107200622559	0.00153121	7.080743671394885e-06	1.192988293041708e-05	0.00026663	0.00135305	0.0019789	-63.0447	-43.2374	0.00108531
>PcFMO1_N-OX_scaffold2088977_P.carolinianus	S	429	0.5025573372840881	77.89638727903366	H	0.9912971258163452	7.317386189242825e-05	0.00862973	H	0.00118514	0.9907239079475403	0.00107702	1.3803069123241585e-05	3.0950170184951276e-05	0.000289049	0.00290027	0.00377996	-63.6066	-40.0865	0.00224111
>PcFMO1_N-OX_scaffold2088977_P.carolinianus	S	430	0.5625163912773132	87.19004064798355	H	0.987043	7.952463056426495e-05	0.0128775	H	0.0018603	0.986208	0.00126183	1.2546771358756814e-05	4.371642353362404e-05	0.000491202	0.00580759	0.00431447	-65.9542	-39.1621	0.002647
>PcFMO1_N-OX_scaffold2088977_P.carolinianus	W	431	0.1367977112531662	38.98734770715237	H	0.982107	9.364482684759423e-05	0.0177997	H	0.00239754	0.976992	0.00449296	3.45425505656749e-05	4.227433237247169e-05	0.00107055	0.00791695	0.00705307	-65.1129	-41.5795	0.00493102
>PcFMO1_N-OX_scaffold2088977_P.carolinianus	M	432	0.20840255916118622	46.68217325210571	H	0.977502	0.000111077	0.0223867	H	0.00292512	0.9740288257598877	0.00397992	5.32893645868171e-05	4.4733824324794114e-05	0.00131505	0.00788964	0.00976344	-62.411	-40.6	0.0048186
>PcFMO1_N-OX_scaffold2088977_P.carolinianus	A	433	0.5628817081451416	72.61174035072327	H	0.9460113644599915	0.000285805	0.053702861070632935	H	0.00702227	0.9470149278640747	0.00416127	7.224689034046605e-05	0.000155392	0.00249477	0.022396208718419075	0.0166829	-65.0309	-37.1703	0.00752959
>PcFMO1_N-OX_scaffold2088977_P.carolinianus	C	434	0.4472372829914093	74.68862625956535	H	0.9202211499214172	0.000421577	0.0793573	H	0.00835827	0.9181370735168457	0.013391653075814247	0.00016021	0.000195193	0.00431082	0.0375961	0.017850663512945175	-69.5018	-36.8536	0.00937875
>PcFMO1_N-OX_scaffold2088977_P.carolinianus	V	435	0.18167810142040253	31.61198964715004	H	0.8710053563117981	0.000969539	0.128025	H	0.015331398695707321	0.8445315957069397	0.034561824053525925	0.000689705	0.00037633	0.013284572400152683	0.0547675	0.036457	-71.0896	-36.2495	0.015314376913011074
>PcFMO1_N-OX_scaffold2088977_P.carolinianus	V	436	0.3755059540271759	65.33803600072861	H	0.812546	0.00220236	0.18525126576423645	H	0.0513563	0.7483005523681641	0.016286	0.00194633	0.0010459	0.019208936020731926	0.0873163	0.0745397	-66.121	-35.5347	0.022606203332543373
>PcFMO1_N-OX_scaffold2088977_P.carolinianus	T	437	0.6634833216667175	114.11913132667542	H	0.6837522387504578	0.00278134	0.3134664297103882	H	0.085918	0.5804128050804138	0.010802808217704296	0.00174596	0.00167933	0.0358641	0.1906563639640808	0.0929206	-74.1785	-26.3311	0.037703
>PcFMO1_N-OX_scaffold2088977_P.carolinianus	A	438	0.3968430757522583	51.19275677204132	C	0.48857057094573975	0.00267081	0.5087586045265198	H	0.066283	0.4275575876235962	0.00528764	0.00201207	0.0013465	0.0735985	0.2883166968822479	0.13559812307357788	-83.5858	-15.2301	0.027477627620100975
>PcFMO1_N-OX_scaffold2088977_P.carolinianus	S	439	0.2998543083667755	46.477417796850204	C	0.14684516191482544	0.00890527	0.8442496657371521	C	0.0407582	0.0897005	0.00283404	0.0095387	0.00379942	0.22070471942424774	0.18471665680408478	0.44794774055480957	-92.3528	60.70442581176758	0.030001886188983917
>PcFMO1_N-OX_scaffold2088977_P.carolinianus	R	440	0.5214502215385437	142.87736070156097	C	0.1149195060133934	0.00904006	0.8760404586791992	C	0.0524031	0.059389	0.00125542	0.00786745	0.00496761	0.28658559918403625	0.2019372284412384	0.3855946958065033	-77.3672	-5.57727	0.026239808648824692
>PcFMO1_N-OX_scaffold2088977_P.carolinianus	F	441	0.457718	109.85235929489136	C	0.11021988838911057	0.015403930097818375	0.874376	C	0.0570963	0.048215	0.00112756	0.0099402	0.00797581	0.2764223515987396	0.29354918003082275	0.3056735694408417	-78.8767	10.027201652526855	0.0178339
>PcFMO1_N-OX_scaffold2088977_P.carolinianus	V	442	0.28177833557128906	49.0294	C	0.12583184242248535	0.0323634	0.8418047428131104	C	0.048242419958114624	0.0744117	0.00158566	0.0262264	0.016145292669534683	0.2871157228946686	0.17477339506149292	0.3714993894100189	-95.1114	100.48834991455078	0.015744104981422424
>PcFMO1_N-OX_scaffold2088977_P.carolinianus	S	443	0.3535497486591339	54.800211042165756	C	0.23756958544254303	0.023403426632285118	0.7390269637107849	C	0.0640655	0.15701082348823547	0.00242835	0.012881	0.015478999353945255	0.15561488270759583	0.18051724135875702	0.4120032489299774	-77.7839	15.607507705688477	0.011096466332674026
>PcFMO1_N-OX_scaffold2088977_P.carolinianus	R	444	0.18293534219264984	50.12428376078606	H	0.5816416144371033	0.0226317	0.3957267105579376	H	0.0905143	0.48259204626083374	0.011505881324410439	0.010883606970310211	0.013975054025650024	0.0869628	0.11453009396791458	0.18903616070747375	-70.6588	-37.5342	0.00850056
>PcFMO1_N-OX_scaffold2088977_P.carolinianus	I	445	0.12746094167232513	25.10980550944805	H	0.6028279066085815	0.0390356	0.35813644528388977	H	0.0812453	0.5317633748054504	0.016441242769360542	0.013608689419925213	0.0252153	0.0630695	0.0983841	0.17027238011360168	-71.2141	-33.7125	0.00559053
>PcFMO1_N-OX_scaffold2088977_P.carolinianus	C	446	0.0743848	12.422269247472286	H	0.5983913540840149	0.0614045	0.3402042090892792	H	0.0829447	0.5169565677642822	0.026939230039715767	0.020618567243218422	0.0381496	0.054440468549728394	0.0896894	0.1702614277601242	-74.7372	-33.4377	0.00337424
>PcFMO1_N-OX_scaffold2088977_P.carolinianus	I	447	0.0640551	12.618851780891418	H	0.795127	0.0336097	0.17126302421092987	H	0.0777149	0.6733596324920654	0.0629981	0.010701615363359451	0.020247135311365128	0.033949729055166245	0.0523694	0.0686595	-73.1581	-36.3957	0.00305215
>PcFMO1_N-OX_scaffold2088977_P.carolinianus	S	448	0.080973	12.550814896821976	H	0.8222280144691467	0.020767154172062874	0.15700477361679077	H	0.10908425599336624	0.6730993390083313	0.0550501	0.00725313	0.014290017075836658	0.026399023830890656	0.042779818177223206	0.0720444	-71.968	-39.8093	0.00242316
>PcFMO1_N-OX_scaffold2088977_P.carolinianus	L	449	0.0715774	14.387066379189491	H	0.8679646253585815	0.012933522462844849	0.11910191923379898	H	0.15648092329502106	0.656628	0.0628186	0.00366536	0.0074578	0.0170438	0.066315	0.0295901	-68.9278	-32.8566	0.00147379
>PcFMO1_N-OX_scaffold2088977_P.carolinianus	L	450	0.0693992	13.949234783649445	H	0.7895193099975586	0.024360569193959236	0.1861201375722885	H	0.13264988362789154	0.5805100202560425	0.0898878	0.00838729	0.010884332470595837	0.024310855194926262	0.11995107680559158	0.0334187	-75.2418	-29.0366	0.00141361
>PcFMO1_N-OX_scaffold2088977_P.carolinianus	H	451	0.06104	13.672948956489563	H	0.7678573131561279	0.012586608529090881	0.219556	H	0.0854374	0.636929	0.0689864	0.00513294	0.00556148	0.0183474	0.12898531556129456	0.0506196	-77.628	-22.577	0.000652327
>PcFMO1_N-OX_scaffold2088977_P.carolinianus	I	452	0.0489566	9.644441947340965	H	0.9470965266227722	0.000987901	0.0519156	H	0.027458686381578445	0.8959887027740479	0.033434782177209854	0.000520154	0.000421022	0.00699252	0.021628238260746002	0.013555958867073059	-64.5509	-40.9635	0.00051354
>PcFMO1_N-OX_scaffold2088977_P.carolinianus	A	453	0.26570478081703186	34.27591672539711	H	0.9480240941047668	0.00136733	0.050608567893505096	H	0.014577559195458889	0.932029	0.014885738492012024	0.000203647	0.000460144	0.0028878	0.029150573536753654	0.00580542	-64.1256	-34.863	0.000420427
>PcFMO1_N-OX_scaffold2088977_P.carolinianus	H	454	0.0724913	16.238048553466797	H	0.962936	0.000600592	0.0364637	H	0.00796139	0.9293753504753113	0.0329541	0.000157719	0.000207503	0.001889	0.021723629906773567	0.00573136	-68.1212	-36.2778	0.000583607
>PcFMO1_N-OX_scaffold2088977_P.carolinianus	A	455	0.017467305064201355	2.253282353281975	H	0.9925	6.890010263305157e-05	0.00743081	H	0.00137927	0.9887089133262634	0.00533925	1.6386615243391134e-05	2.183185461035464e-05	0.000471836	0.00180815	0.00225434	-62.1973	-42.8261	0.000288457
>PcFMO1_N-OX_scaffold2088977_P.carolinianus	D	456	0.13564960658550262	26.180374071002007	H	0.9970272183418274	4.246365642757155e-05	0.00293039	H	0.00106485	0.995483	0.00156479	1.2714387594314758e-05	1.3524021596822422e-05	0.000136501	0.000788331	0.00093599	-62.5249	-40.8735	0.000823652
>PcFMO1_N-OX_scaffold2088977_P.carolinianus	K	457	0.42136669158935547	99.44253921508789	H	0.9988667964935303	3.331437619635835e-05	0.00109989	H	0.000404348	0.9976212382316589	0.0011273	3.709437351062661e-06	1.5236172657751013e-05	3.539514364092611e-05	0.00042241	0.000370297	-61.8805	-42.326	0.00104784
>PcFMO1_N-OX_scaffold2088977_P.carolinianus	L	458	0.016451716423034668	3.3067950010299683	H	0.9980654120445251	2.439418494759593e-05	0.00191025	H	0.000396231	0.9973458647727966	0.00097511	2.668185288712266e-06	1.037134188663913e-05	4.6436649427050725e-05	0.000670963	0.000552279	-63.1123	-42.6213	0.000437246
>PcFMO1_N-OX_scaffold2088977_P.carolinianus	C	459	0.0117841	1.96794	H	0.995391	7.499571074731648e-05	0.00453418	H	0.000655938	0.995529	0.00115391	1.298720235354267e-05	2.230860263807699e-05	0.000108247	0.00145606	0.00106207	-63.6184	-40.1833	0.000346101
>PcFMO1_N-OX_scaffold2088977_P.carolinianus	Q	460	0.6038487553596497	135.86596995592117	H	0.9925588369369507	0.000233851	0.00720738	H	0.00169607	0.9875356554985046	0.00508412	4.658057150663808e-05	9.134386345976964e-05	0.000217508	0.00359968	0.00172896	-62.8337	-42.7032	0.00303609
>PcFMO1_N-OX_scaffold2088977_P.carolinianus	D	461	0.3063647449016571	59.12839576601982	H	0.9826457500457764	8.778055780567229e-05	0.017266474664211273	H	0.0021107	0.982616	0.00401509	2.144763493561186e-05	1.9437249648035504e-05	0.000272522	0.00994726	0.000997912	-64.2793	-35.6066	0.00172298
>PcFMO1_N-OX_scaffold2088977_P.carolinianus	M	462	0.0769979	17.247522592544556	C	0.2940811812877655	0.000189255	0.7057294845581055	T	0.00575942	0.29273557662963867	0.000554222	6.435151590267196e-05	2.1039555576862767e-05	0.011442086659371853	0.680476	0.00894709	-89.9873	-2.74635	0.00049457
>PcFMO1_N-OX_scaffold2088977_P.carolinianus	R	463	0.759275	208.04133892059326	C	0.00481864	0.000285754	0.9948956370353699	T	0.000886946	0.00167344	6.454877438955009e-05	6.20161954429932e-05	8.308138058055192e-05	0.010499046184122562	0.9460868835449219	0.0406441	64.29386138916016	32.64531707763672	0.00259092
>PcFMO1_N-OX_scaffold2088977_P.carolinianus	W	464	0.12808795273303986	36.50506652891636	C	0.000904338	0.00192728	0.9971683621406555	C	0.000192153	0.000392817	4.205842287774431e-06	0.00120537	0.00105748	0.062107980251312256	0.00383487	0.931205	-93.3356	140.986	0.00134623
>PcFMO1_N-OX_scaffold2088977_P.carolinianus	E	465	0.6944453716278076	154.8613178730011	C	0.000406736	0.014987915754318237	0.9846053123474121	C	0.000140185	7.278720295289531e-05	2.6273391995346174e-06	0.00376211	0.00809429	0.032787106931209564	0.00356326	0.9515775442123413	-97.3325	116.21126556396484	0.00386365
>PcFMO1_N-OX_scaffold2088977_P.carolinianus	P	466	0.13287393748760223	21.126956060528755	C	0.00332848	0.0543165	0.9423550367355347	C	0.00116246	0.000716874	2.5792418455239385e-05	0.017722804099321365	0.027272451668977737	0.032571207731962204	0.011179281398653984	0.9093490839004517	-73.9526	143.6057586669922	0.00419589
>PcFMO1_N-OX_scaffold2088977_P.carolinianus	R	467	0.42090803384780884	115.32880127429962	C	0.00348593	0.14374671876430511	0.852767	C	0.00152777	0.000920459	6.984608626225963e-05	0.0768219	0.0801854	0.0878676	0.010256132110953331	0.7423508763313293	-110.036	138.8978729248047	0.00272998
>PcFMO1_N-OX_scaffold2088977_P.carolinianus	R	468	0.3253462612628937	89.14487558603287	C	0.024445025250315666	0.1348271369934082	0.8407278656959534	C	0.0138965	0.00736254	0.000230333	0.10044452548027039	0.0661956	0.11219670623540878	0.0759164	0.6237573623657227	-80.3578	129.84329223632812	0.00407834
>PcFMO1_N-OX_scaffold2088977_P.carolinianus	K	469	0.2650225758552551	62.54532790184021	C	0.037100452929735184	0.020954087376594543	0.9419455528259277	C	0.039500072598457336	0.015075625851750374	0.000158875	0.022431684657931328	0.012361722066998482	0.12518265843391418	0.3013087809085846	0.48398059606552124	-78.5184	115.84474182128906	0.00522551
>PcFMO1_N-OX_scaffold2088977_P.carolinianus	R	470	0.6861705780029297	188.01073837280273	C	0.049381647258996964	0.00799374	0.9426246285438538	T	0.028034448623657227	0.0201307	0.000335869	0.0030848	0.00479423	0.3632970154285431	0.3729187250137329	0.2074042558670044	-82.4874	-12.5717	0.010408520698547363
>PcFMO1_N-OX_scaffold2088977_P.carolinianus	S	471	0.3381215035915375	52.40883305668831	C	0.0728158	0.014693181961774826	0.912491	S	0.024294013157486916	0.040445804595947266	0.000763637	0.0123141	0.00652456	0.4299161434173584	0.0862845	0.39945724606513977	-105.631	153.83404541015625	0.017993520945310593
>PcFMO1_N-OX_scaffold2088977_P.carolinianus	F	472	0.45347750186920166	108.8346004486084	H	0.6387309432029724	0.00331996	0.35794907808303833	H	0.133744	0.4724666178226471	0.00192337	0.0016417	0.00236289	0.10841044783592224	0.1355314552783966	0.1439199596643448	-65.3946	-31.7198	0.027552921324968338
>PcFMO1_N-OX_scaffold2088977_P.carolinianus	L	473	0.4803474247455597	96.5498	H	0.7681865692138672	0.00259238	0.22922106087207794	H	0.1941354125738144	0.5571523308753967	0.00364947	0.00114661	0.00207158	0.037841495126485825	0.12371368706226349	0.0802895	-66.42	-34.5816	0.033121708780527115
>PcFMO1_N-OX_scaffold2088977_P.carolinianus	A	474	0.20371758937835693	26.279569029808044	H	0.854141	0.0021881	0.1436712145805359	H	0.23549459874629974	0.5980503559112549	0.00432914	0.00104346	0.00166869	0.018322018906474113	0.0676098	0.0734819	-66.8447	-33.5311	0.0282857
>PcFMO1_N-OX_scaffold2088977_P.carolinianus	D	475	0.1815038025379181	35.03023388981819	H	0.7779291868209839	0.00620882	0.21586202085018158	H	0.251957	0.50312	0.00999086	0.00454087	0.0031984	0.0287536	0.11688775569200516	0.0815514	-73.1836	-25.9188	0.0222716
>PcFMO1_N-OX_scaffold2088977_P.carolinianus	L	476	0.2365376204252243	47.544061705470085	C	0.4735754728317261	0.00817159	0.518253	T	0.14006328582763672	0.30448678135871887	0.00621646	0.00402551	0.00396416	0.0887249	0.3561096787452698	0.0964093	-75.4588	-21.095	0.011236537247896194
>PcFMO1_N-OX_scaffold2088977_P.carolinianus	F	477	0.34480294585227966	82.75270700454712	C	0.21473883092403412	0.00686793	0.7783932089805603	T	0.0677523	0.12663790583610535	0.00436793	0.00533232	0.00312293	0.2661745846271515	0.3582848012447357	0.16832728683948517	-95.4753	6.267258644104004	0.013212939724326134
>PcFMO1_N-OX_scaffold2088977_P.carolinianus	K	478	0.5240007042884827	123.66416621208191	C	0.022062310948967934	0.019582310691475868	0.9583554863929749	S	0.00812884	0.0090699	0.000481421	0.010839921422302723	0.00987497	0.4943942129611969	0.0528339	0.4143768846988678	-88.342	139.32473754882812	0.0180429
>PcFMO1_N-OX_scaffold2088977_P.carolinianus	P	479	0.3972072899341583	63.155959099531174	C	0.010365146212279797	0.036605	0.9530298709869385	C	0.00760054	0.0031777	0.000213436	0.024075496941804886	0.020534571260213852	0.2075764387845993	0.11768129467964172	0.6191404461860657	-70.9986	126.65501403808594	0.012067107483744621
>PcFMO1_N-OX_scaffold2088977_P.carolinianus	Y	480	0.1224541962146759	32.20545360445976	C	0.00243005	0.0511959	0.9463741183280945	C	0.00130714	0.000883866	3.077582732657902e-05	0.0500308	0.022725217044353485	0.12599484622478485	0.0175546	0.7814728617668152	-106.222	136.53164672851562	0.00426935
>PcFMO1_N-OX_scaffold2088977_P.carolinianus	T	481	0.3857131004333496	66.34265327453613	C	0.00321541	0.021401239559054375	0.9753833413124084	C	0.000754271	0.00138121	2.2439940948970616e-05	0.00840408	0.010310725308954716	0.10080328583717346	0.00515972	0.8731642961502075	-113.059	160.6837158203125	0.00544698
>PcFMO1_N-OX_scaffold2088977_P.carolinianus	N	482	0.4268035888671875	83.22669982910156	H	0.5776904821395874	0.00395776	0.41835176944732666	T	0.2950229346752167	0.2125442922115326	0.0013261	0.00174305	0.00203319	0.0788794	0.3048827648162842	0.10356823354959488	-63.7936	-23.4736	0.00870762
>PcFMO1_N-OX_scaffold2088977_P.carolinianus	A	483	0.45082417130470276	58.156318098306656	H	0.6300160884857178	0.00245699	0.3675268590450287	G	0.4267388582229614	0.18275783956050873	0.00103859	0.000931018	0.00104818	0.029403818771243095	0.31821730732917786	0.039864376187324524	-66.532	-25.7692	0.00653357
>PcFMO1_N-OX_scaffold2088977_P.carolinianus	D	484	0.21345660090446472	41.19712397456169	H	0.7692622542381287	0.0031704	0.2275673747062683	G	0.5918551683425903	0.17892508208751678	0.0033106	0.00216568	0.00116293	0.020286286249756813	0.16318151354789734	0.039112694561481476	-83.0352	-12.015	0.00733336
>PcFMO1_N-OX_scaffold2088977_P.carolinianus	Y	485	0.0897642	23.607986599206924	H	0.6757766604423523	0.0160401	0.3081832826137543	H	0.26399603486061096	0.3475450575351715	0.022422337904572487	0.012446438893675804	0.00697056	0.0842163	0.15787352621555328	0.10452969372272491	-79.8399	-19.8122	0.0091402
>SisterYUCCA|HW-WCZB-2015184-P.carolinianus	R	1	0.6227412223815918	170.63109493255615	C	0.061379991471767426	0.00467035	0.9339496493339539	C	0.00507808	0.0574293	0.000530601	0.00188338	0.00314795	0.0356025	0.0241125	0.8722156286239624	-84.9988	127.23550415039062	0.18120911717414856
>SisterYUCCA|HW-WCZB-2015184-P.carolinianus	M	2	0.5286487340927124	118.41731643676758	C	0.22127288579940796	0.004447	0.7742801308631897	C	0.00375658	0.22028590738773346	0.000599901	0.00104174	0.00242849	0.00833374	0.012840967625379562	0.7507126331329346	-72.6156	-58.7313	0.1413998156785965
>SisterYUCCA|HW-WCZB-2015184-P.carolinianus	A	3	0.49789413809776306	64.22834381461143	H	0.7367119193077087	0.00195079	0.2613372206687927	H	0.00581229	0.7606915235519409	0.000881681	0.000273859	0.00121065	0.00385103	0.0111417	0.2161371260881424	-65.754	-38.7753	0.099921
>SisterYUCCA|HW-WCZB-2015184-P.carolinianus	D	4	0.6379170417785645	123.11798906326294	H	0.8702676892280579	0.0017676	0.12796466052532196	H	0.00454368	0.8598814606666565	0.000868367	0.00022958	0.00129136	0.00268698	0.00817949	0.12231902033090591	-67.4925	-41.0372	0.054687757045030594
>SisterYUCCA|HW-WCZB-2015184-P.carolinianus	W	5	0.2729836404323578	77.80033752322197	H	0.9406716823577881	0.00185889	0.057469453662633896	H	0.00419557	0.9372770190238953	0.00162111	0.000239291	0.00123936	0.0013588	0.00559454	0.0484743	-64.8341	-43.5898	0.0339708
>SisterYUCCA|HW-WCZB-2015184-P.carolinianus	L	6	0.0443539	8.915135119110346	H	0.9755870699882507	0.0005033	0.023909589275717735	H	0.00201729	0.9734480977058411	0.000970819	7.133942563086748e-05	0.00031124	0.000777567	0.00217946	0.020224137231707573	-64.0102	-41.2199	0.010366605594754219
>SisterYUCCA|HW-WCZB-2015184-P.carolinianus	E	7	0.41211560368537903	91.90177962183952	H	0.9906762838363647	0.000220816	0.00910289	H	0.000878855	0.9881525635719299	0.000497862	2.3632954253116623e-05	0.000150688	0.000215065	0.000899731	0.00918162	-62.2497	-42.1743	0.013355186209082603
>SisterYUCCA|HW-WCZB-2015184-P.carolinianus	A	8	0.3049201965332031	39.3347	H	0.9890022277832031	0.000237856	0.010760003700852394	H	0.00100834	0.9869176745414734	0.000758682	1.8635961168911308e-05	0.000189307	0.000213233	0.00145201	0.00944221	-61.9353	-42.4659	0.00851746
>SisterYUCCA|HW-WCZB-2015184-P.carolinianus	Y	9	0.0638228	16.785405784845352	H	0.9876651763916016	0.000569291	0.0117655	H	0.00246871	0.978682	0.00643843	0.000107164	0.000368835	0.000537148	0.00317695	0.00822051	-64.4238	-45.0774	0.0061605
>SisterYUCCA|HW-WCZB-2015184-P.carolinianus	T	10	0.11468499153852463	19.725818544626236	H	0.9932738542556763	0.000248754	0.00647738	H	0.00274419	0.9871476292610168	0.00364952	5.788261478301138e-05	0.000144407	0.000289151	0.00220274	0.0037645	-63.0041	-41.8407	0.00457896
>SisterYUCCA|HW-WCZB-2015184-P.carolinianus	K	11	0.7366248369216919	173.8434615135193	H	0.9867665767669678	0.000159092	0.013074439950287342	H	0.00353925	0.9838255047798157	0.00279952	2.747237158473581e-05	0.000105046	0.000362533	0.00547014	0.00387046	-65.8631	-39.9642	0.00527234
>SisterYUCCA|HW-WCZB-2015184-P.carolinianus	L	12	0.5197725296020508	104.4742784500122	H	0.9690024852752686	0.000168213	0.030829323455691338	H	0.00440838	0.9735731482505798	0.00497661	2.6705147320171818e-05	6.146751547930762e-05	0.000666322	0.013550933450460434	0.00273646	-70.8509	-34.6321	0.00363871
>SisterYUCCA|HW-WCZB-2015184-P.carolinianus	M	13	0.20306891202926636	45.487436294555664	C	0.2922082543373108	0.000547349	0.7072444558143616	T	0.017011523246765137	0.2650566101074219	0.0023335	0.000207289	9.466621122555807e-05	0.0299332	0.6689194440841675	0.016443729400634766	-101.652	4.494200229644775	0.00119678
>SisterYUCCA|HW-WCZB-2015184-P.carolinianus	E	14	0.7302534580230713	162.8465211391449	C	0.00339852	0.00101272	0.9955887794494629	T	0.00101982	0.00111663	0.000108124	0.000158636	0.000486389	0.024818703532218933	0.906543	0.0657481	58.52339172363281	36.91631317138672	0.00191479
>SisterYUCCA|HW-WCZB-2015184-P.carolinianus	L	15	0.030501367524266243	6.130774872377515	C	0.00164145	0.0417108	0.9566477537155151	C	0.000545808	0.000475675	1.0091492185893003e-05	0.00324359	0.0313569	0.0413126	0.00562283	0.9174324870109558	-94.6899	132.26632690429688	0.000480488
>SisterYUCCA|HW-WCZB-2015184-P.carolinianus	D	16	0.4364292323589325	84.23084184527397	E	0.0027727	0.607101	0.39012596011161804	E	0.00129569	0.000685943	3.0231987693696283e-05	0.042244281619787216	0.506683	0.015502368099987507	0.00464397	0.4289146959781647	-93.2227	118.03491973876953	0.00141031
>SisterYUCCA|HW-WCZB-2015184-P.carolinianus	Y	17	0.1114237830042839	29.304454930126667	E	0.00393591	0.816634	0.17942962050437927	E	0.00288996	0.00160671	0.000211282	0.0707708	0.7257897853851318	0.0135023	0.00821828	0.17701098322868347	-115.543	124.41119384765625	0.00169651
>SisterYUCCA|HW-WCZB-2015184-P.carolinianus	W	18	0.24284839630126953	69.21179294586182	E	0.00259637	0.6679210066795349	0.32948264479637146	E	0.00168565	0.00113214	0.000117635	0.0741309	0.5283932089805603	0.017356466501951218	0.00850753	0.36867645382881165	-118.784	122.91353607177734	0.00118248
>SisterYUCCA|HW-WCZB-2015184-P.carolinianus	T	19	0.2511734962463379	43.20184135437012	C	0.0019972	0.033801283687353134	0.9642015099525452	T	0.00336331	0.000706669	2.0756691810674965e-05	0.00718632	0.026543816551566124	0.10216837376356125	0.588491	0.27151986956596375	-83.7141	131.2245635986328	0.000494011
>SisterYUCCA|HW-WCZB-2015184-P.carolinianus	S	20	0.5785611867904663	89.67698395252228	C	0.00034438	0.00258769	0.9970679879188538	S	0.000416706	5.288659667712636e-05	8.483129931846634e-06	0.000392914	0.00252139	0.5231025218963623	0.3650076985359192	0.10849743336439133	60.42013931274414	23.406391143798828	0.00126042
>SisterYUCCA|HW-WCZB-2015184-P.carolinianus	T	21	0.0692337	11.908199071884155	C	0.000299561	0.1265343427658081	0.8731660842895508	C	0.000130525	8.995975804282352e-05	4.431010893313214e-06	0.041311368346214294	0.0865428	0.0948488	0.00411779	0.7729542851448059	-107.674	152.6881866455078	0.00115517
>SisterYUCCA|HW-WCZB-2015184-P.carolinianus	E	22	0.4079042971134186	90.96265825629234	C	0.000186981	0.42979	0.5700232982635498	C	5.7602428569225594e-05	4.9389789637643844e-05	2.6102393348992337e-06	0.035162	0.3406687080860138	0.012973981909453869	0.00203309	0.6090526580810547	-92.2085	133.6888427734375	0.00145655
>SisterYUCCA|HW-WCZB-2015184-P.carolinianus	C	23	0.0756448	12.632676385343075	E	0.000218919	0.8626777529716492	0.13710324466228485	E	9.965740173356608e-05	4.8307494580512866e-05	1.4039518418940133e-06	0.00355754	0.8593661189079285	0.00129668	0.00146438	0.1341659128665924	-79.1489	124.50684356689453	0.00178176
>SisterYUCCA|HW-WCZB-2015184-P.carolinianus	K	24	0.4995667040348053	117.89774215221405	E	0.000727019	0.8831581473350525	0.11611480265855789	E	9.525327914161608e-05	0.000103666	9.95071604847908e-06	8.705392247065902e-05	0.9127056002616882	0.033935777842998505	0.00168181	0.051380857825279236	-100.047	-28.3238	0.00069199
>SisterYUCCA|HW-WCZB-2015184-P.carolinianus	S	25	0.25589993596076965	39.664490073919296	E	0.000223529	0.9913142323493958	0.00846224	E	7.415671279886737e-05	5.304018486640416e-05	6.872716767247766e-06	0.000277624	0.9906982779502869	0.00226562	0.00020636	0.00641802	-159.481	154.16290283203125	0.000781894
>SisterYUCCA|HW-WCZB-2015184-P.carolinianus	A	26	0.0628165	8.103325702250004	E	6.684929394396022e-05	0.9936531782150269	0.00627999	E	1.6495800082338974e-05	2.1877132894587703e-05	1.8400260159978643e-06	0.000108667	0.9939109086990356	0.000288345	7.59983595344238e-05	0.00557594	-143.94	142.82244873046875	0.000892253
>SisterYUCCA|HW-WCZB-2015184-P.carolinianus	R	27	0.4918522536754608	134.76751750707626	E	6.479895819211379e-05	0.9967543482780457	0.00318089	E	1.7313901480520144e-05	2.1688430933863856e-05	2.3709421839157585e-06	0.000157629	0.9969526529312134	0.000171561	3.709435623022728e-05	0.00263961	-133.527	136.42552185058594	0.000853058
>SisterYUCCA|HW-WCZB-2015184-P.carolinianus	F	28	0.2504661977291107	60.11188745498657	E	0.000114933	0.9891685247421265	0.010716539807617664	E	4.374326454126276e-05	3.7163033994147554e-05	2.8587721772055374e-06	0.00116906	0.9881256818771362	0.000228337	0.000156838	0.010236350819468498	-94.4043	129.5	0.00147432
>SisterYUCCA|HW-WCZB-2015184-P.carolinianus	D	29	0.30510950088500977	58.886133670806885	E	0.000475117	0.6736630797386169	0.3258618116378784	E	0.000314706	0.00014326	5.878997853869805e-06	0.00424823	0.6244643330574036	0.0026823	0.00181318	0.36632809042930603	-105.03	91.7124	0.00495313
>SisterYUCCA|HW-WCZB-2015184-P.carolinianus	P	30	0.7960299253463745	126.56875813007355	C	0.11324804276227951	0.00374766	0.8830043077468872	T	0.0874657	0.00851236	7.86160962888971e-05	4.6959848987171426e-05	0.00109926	0.034121472388505936	0.8587990403175354	0.00987656	-59.228	-31.0007	0.0072246
>SisterYUCCA|HW-WCZB-2015184-P.carolinianus	A	31	0.847474	109.32410484552383	C	0.1868268847465515	0.00143863	0.8117344975471497	T	0.0852385	0.0320392	5.754623271059245e-05	5.665762728312984e-05	0.000614019	0.021525494754314423	0.849872	0.010596790350973606	-66.6935	-31.5124	0.00931447
>SisterYUCCA|HW-WCZB-2015184-P.carolinianus	E	32	0.5986275672912598	133.49394750595093	C	0.11653684079647064	0.00434418	0.8791189789772034	T	0.0696176	0.014850934967398643	5.460188185679726e-05	0.000163723	0.000781525	0.024415040388703346	0.8816918134689331	0.00842477	-96.8365	-8.88482	0.00731534
>SisterYUCCA|HW-WCZB-2015184-P.carolinianus	A	33	0.4241718351840973	54.71816673874855	C	0.0048117	0.00478567	0.9904025793075562	T	0.00445228	0.000686083	1.635878834349569e-05	0.000135269	0.00398848	0.020920177921652794	0.8657275438308716	0.10407377779483795	57.66221618652344	34.312	0.00364966
>SisterYUCCA|HW-WCZB-2015184-P.carolinianus	R	34	0.30819156765937805	84.44448953866959	E	0.000273306	0.9031249284744263	0.0966018	E	0.000223664	7.168604497564957e-05	1.2174935363873374e-05	0.0107907	0.9058337807655334	0.00644395	0.0017799	0.0748441	-127.617	146.88497924804688	0.00201962
>SisterYUCCA|HW-WCZB-2015184-P.carolinianus	W	35	0.0394409	11.240654401481152	E	4.2402032704558223e-05	0.9944444298744202	0.00551319	E	1.2013289051537868e-05	1.2931308447150514e-05	7.086471782713488e-07	0.000580022	0.9937731623649597	0.000124343	5.015103306504898e-05	0.00544677	-109.455	138.2573699951172	0.000447531
>SisterYUCCA|HW-WCZB-2015184-P.carolinianus	E	36	0.2670452296733856	59.55108621716499	E	7.717651897110045e-05	0.9974895715713501	0.00243321	E	1.1752967111533508e-05	2.4845085135893896e-05	1.5446456700374256e-06	0.00014071	0.9973440766334534	8.91193121788092e-05	2.1449628547998145e-05	0.00236652	-108.319	130.1489715576172	0.000804005
>SisterYUCCA|HW-WCZB-2015184-P.carolinianus	V	37	0.00817511	1.4224684070795774	E	4.908985647489317e-05	0.9983912110328674	0.00155972	E	5.089597834739834e-06	1.4690278476336971e-05	1.967479335007738e-07	3.004182144650258e-05	0.998459	2.3035048798192292e-05	8.611197699792683e-06	0.00145934	-109.449	130.1106414794922	0.000272268
>SisterYUCCA|HW-WCZB-2015184-P.carolinianus	L	38	0.21042564511299133	42.29555466771126	E	7.97794054960832e-05	0.9984256029129028	0.00149459	E	1.009726202028105e-05	3.0440563932643272e-05	1.4271130339693627e-06	7.423781062243506e-05	0.9984419941902161	5.204218905419111e-05	1.4417661986954045e-05	0.0013754	-100.906	125.852	0.000627725
>SisterYUCCA|HW-WCZB-2015184-P.carolinianus	V	39	0.012831967324018478	2.2327623143792152	E	3.727053262991831e-05	0.9986944794654846	0.00126831	E	5.369325208448572e-06	1.133693876909092e-05	3.7461254009940603e-07	4.2668008973123506e-05	0.9987107515335083	2.607608985272236e-05	7.790359632053878e-06	0.00119555	-121.45	133.28224182128906	0.000401337
>SisterYUCCA|HW-WCZB-2015184-P.carolinianus	E	40	0.3634687066078186	81.05352157354355	E	6.521811883430928e-05	0.9953382015228271	0.00459655	E	2.7147028959007002e-05	2.693217174964957e-05	4.776979039888829e-06	0.001032	0.9937853813171387	0.000199007	5.837216667714529e-05	0.00486643	-113.977	134.58944702148438	0.00326481
>SisterYUCCA|HW-WCZB-2015184-P.carolinianus	R	41	0.29980194568634033	82.14573311805725	E	0.00129944	0.5229160785675049	0.4757844805717468	E	0.00102885	0.000360853	1.201912255055504e-05	0.00523194	0.5644255876541138	0.0190471	0.00655588	0.40333783626556396	-101.624	153.55458068847656	0.00430653
>SisterYUCCA|HW-WCZB-2015184-P.carolinianus	A	42	0.8073217868804932	104.14451050758362	C	0.0269474	0.00922584	0.9638267159461975	T	0.023384463042020798	0.00154302	1.5440005881828256e-05	0.000227302	0.00285692	0.0591082	0.8963111042976379	0.0165535	-49.6454	35.54973220825195	0.014324245043098927
>SisterYUCCA|HW-WCZB-2015184-P.carolinianus	G	43	0.9303470253944397	96.75609064102173	C	0.033119410276412964	0.000806644	0.9660739898681641	T	0.036873094737529755	0.00254772	2.2653968699160032e-05	5.008504740544595e-05	0.000443223	0.0595595	0.8786907196044922	0.021813087165355682	53.23919677734375	5.261220455169678	0.018572472035884857
>SisterYUCCA|HW-WCZB-2015184-P.carolinianus	G	44	0.5928457975387573	61.65596294403076	C	0.012438477948307991	0.0353571	0.9522044658660889	S	0.00754315	0.000894083	0.000148858	0.000961869	0.0250541	0.7021840214729309	0.030332546681165695	0.23288127779960632	101.92124938964844	39.89841842651367	0.013071941211819649
>SisterYUCCA|HW-WCZB-2015184-P.carolinianus	E	45	0.7250291109085083	161.68149173259735	C	0.00129725	0.0479486	0.9507541060447693	C	0.000736531	0.000272451	1.4336382037072326e-06	0.000677155	0.057587459683418274	0.0657078	0.00435042	0.8706668019294739	-83.4848	146.22512817382812	0.00381392
>SisterYUCCA|HW-WCZB-2015184-P.carolinianus	E	46	0.5722959637641907	127.62199991941452	E	0.00101691	0.8808141350746155	0.11816893517971039	E	0.000419028	0.000249422	1.1440205526014324e-05	0.00609802	0.8671706318855286	0.00525625	0.00144928	0.11934599280357361	-103.508	135.174	0.0029915
>SisterYUCCA|HW-WCZB-2015184-P.carolinianus	V	47	0.2720372676849365	47.334484577178955	E	0.000128743	0.9870441555976868	0.0128271	E	3.2822419598232955e-05	2.991677501995582e-05	2.466000069034635e-06	0.000348993	0.9875904321670532	0.000288429	6.117040902609006e-05	0.011645717546343803	-125.327	133.4176025390625	0.000777158
>SisterYUCCA|HW-WCZB-2015184-P.carolinianus	T	48	0.39390140771865845	67.75104212760925	E	8.272734703496099e-05	0.992791	0.00712653	E	1.6538775525987148e-05	2.3872069505159743e-05	9.792980790734873e-07	0.00019966	0.9926976561546326	0.000133049	3.999821637989953e-05	0.00688824	-109.367	128.8419189453125	0.00031082
>SisterYUCCA|HW-WCZB-2015184-P.carolinianus	L	49	0.14176008105278015	28.49377629160881	E	9.183692600345239e-05	0.9957574009895325	0.0041507	E	1.844489452196285e-05	2.5772451408556662e-05	2.8456267955334624e-06	0.000348451	0.994853	9.273663454223424e-05	2.41915895458078e-05	0.00463496	-116.493	127.76924133300781	0.000783101
>SisterYUCCA|HW-WCZB-2015184-P.carolinianus	R	50	0.42671841382980347	116.92084538936615	E	0.000185912	0.9089950323104858	0.0908191	E	8.160206925822422e-05	4.68208163511008e-05	5.560011231864337e-06	0.00235217	0.9022178649902344	0.00302233	0.000328817	0.0919448	-117.218	120.76728057861328	0.000836067
>SisterYUCCA|HW-WCZB-2015184-P.carolinianus	P	51	0.042516838759183884	6.7601773627102375	E	0.000203102	0.7688219547271729	0.23097491264343262	E	7.800426828907803e-05	2.2976468244451098e-05	1.167212076325086e-06	0.00220837	0.709738	0.00107229	0.000444171	0.28643494844436646	-78.2646	144.61126708984375	0.000423004
>SisterYUCCA|HW-WCZB-2015184-P.carolinianus	A	52	0.2723430395126343	35.13225209712982	C	0.00190126	0.13762205839157104	0.8604766726493835	S	0.000547098	0.000131739	8.434180017502513e-06	6.722515536239371e-05	0.098496	0.7667645215988159	0.00947578	0.12450926750898361	-85.7179	-27.8092	0.000210391
>SisterYUCCA|HW-WCZB-2015184-P.carolinianus	H	53	0.0705743	15.808652877807617	E	0.00105237	0.9187235236167908	0.0802241	E	0.000639435	0.000226001	2.6058141884277575e-05	0.00189615	0.9250263571739197	0.03288	0.0018888	0.037417151033878326	-136.897	139.9688720703125	0.000452501
>SisterYUCCA|HW-WCZB-2015184-P.carolinianus	L	54	0.0185453	3.727603007107973	E	0.00017308	0.9930909872055054	0.00673593	E	5.998871711199172e-05	7.039996125968173e-05	4.657461431634147e-06	0.00141316	0.9921654462814331	0.000339997	5.412644168245606e-05	0.00589226	-116.928	125.36400604248047	0.000552323
>SisterYUCCA|HW-WCZB-2015184-P.carolinianus	V	55	0.00640495	1.1144618354737759	E	0.000127043	0.9962092638015747	0.00366375	E	2.9246293706819415e-05	5.9062629588879645e-05	1.6314467075062566e-06	0.000700077	0.9954030513763428	7.501309301005676e-05	1.645391239435412e-05	0.0037156	-105.561	114.65937042236328	0.000211087
>SisterYUCCA|HW-WCZB-2015184-P.carolinianus	L	56	0.0106331	2.137248197570443	E	0.00040373	0.9480351209640503	0.051561176776885986	E	0.000128988	0.000206378	8.74180841492489e-06	0.00384012	0.931335	0.00132401	0.000378377	0.0627779	-96.6805	100.58099365234375	0.000366759
>SisterYUCCA|HW-WCZB-2015184-P.carolinianus	A	57	0.0418737	5.4017045348882675	C	0.000695199	0.0446958	0.9546089768409729	C	0.000296509	0.000164075	4.712556346930796e-06	0.00191997	0.0295411	0.040262021124362946	0.00609771	0.9217139482498169	-117.277	74.324	0.000581305
>SisterYUCCA|HW-WCZB-2015184-P.carolinianus	T	58	0.1810237169265747	31.13607931137085	C	0.00251369	0.00839079	0.9890955090522766	C	0.000772088	0.000877232	2.5470968466834165e-05	0.00247994	0.00435224	0.3656141757965088	0.028972895815968513	0.5969059467315674	-100.477	2.903027057647705	0.00152097
>SisterYUCCA|HW-WCZB-2015184-P.carolinianus	G	59	0.28159600496292114	29.286	C	0.014566071331501007	0.034671	0.950763	S	0.00633187	0.00376386	0.000367692	0.0327942	0.012683916836977005	0.46061620116233826	0.0361284	0.4473138451576233	111.77125549316406	-173.343	0.00815156
>SisterYUCCA|HW-WCZB-2015184-P.carolinianus	M	60	0.25086894631385803	56.1946	C	0.10473781824111938	0.0232993	0.871963	C	0.0937269	0.0268716	0.00033308	0.022495904937386513	0.010508238337934017	0.13661204278469086	0.2554398477077484	0.4540124237537384	-76.9988	47.628746032714844	0.00393424
>SisterYUCCA|HW-WCZB-2015184-P.carolinianus	A	61	0.10679277777671814	13.77626833319664	C	0.0827061	0.022271286696195602	0.8950226902961731	T	0.0909273	0.020456364378333092	0.000452038	0.0230154	0.00853949	0.1305544525384903	0.4188869297504425	0.30716806650161743	-82.7297	24.971399307250977	0.00320673
>SisterYUCCA|HW-WCZB-2015184-P.carolinianus	G	62	0.3475956916809082	36.14995193481445	C	0.024968227371573448	0.022244103252887726	0.9527876973152161	C	0.030091125518083572	0.0048087	0.000420638	0.013491170480847359	0.011685791425406933	0.3365355432033539	0.18072330951690674	0.4222436547279358	-98.5323	-7.28933	0.00374822
>SisterYUCCA|HW-WCZB-2015184-P.carolinianus	L	63	0.48969095945358276	98.42788285017014	C	0.00282428	0.059574972838163376	0.937601	C	0.00193273	0.00059406	5.954978405497968e-05	0.0312537	0.032781876623630524	0.3689272701740265	0.00722384	0.5572269558906555	-110.349	130.22994995117188	0.002855
>SisterYUCCA|HW-WCZB-2015184-P.carolinianus	P	64	0.40629491209983826	64.60089102387428	C	0.00445138	0.0625616	0.9329870939254761	C	0.00422395	0.000652503	7.522190571762621e-05	0.020058870315551758	0.0358695	0.11702371388673782	0.0234436	0.798653	-71.6741	135.43824768066406	0.0030853
>SisterYUCCA|HW-WCZB-2015184-P.carolinianus	E	65	0.556123	124.01540648937225	C	0.00749813	0.12340106815099716	0.869101	C	0.00566172	0.0010954	0.000155463	0.13281777501106262	0.050919126719236374	0.11100967973470688	0.0176433	0.6806975603103638	-109.882	127.81098937988281	0.0031029
>SisterYUCCA|HW-WCZB-2015184-P.carolinianus	I	66	0.39904698729515076	78.6123	C	0.000568509	0.0255973	0.973834	C	0.000362501	9.86468730843626e-05	6.828439381934004e-06	0.014872311614453793	0.012143491767346859	0.0855383	0.00298949	0.8839883804321289	-102.982	123.49646759033203	0.00148258
>SisterYUCCA|HW-WCZB-2015184-P.carolinianus	P	67	0.22705866396427155	36.102327570319176	C	0.00060232	0.00876242	0.990635	C	0.000338649	4.5880260586272925e-05	9.267165523851872e-07	0.00170257	0.00378111	0.023441733792424202	0.00369973	0.9669893980026245	-68.9333	147.2068634033203	0.00126799
>SisterYUCCA|HW-WCZB-2015184-P.carolinianus	S	68	0.7851394414901733	121.69661343097687	C	0.000727287	0.030258674174547195	0.9690139889717102	C	0.000543142	6.386596214724705e-05	3.062518317165086e-06	0.019558	0.015405450947582722	0.0726228	0.0066241	0.8851796984672546	-103.755	125.34822845458984	0.00120584
>SisterYUCCA|HW-WCZB-2015184-P.carolinianus	F	69	0.091799	22.031766772270203	C	0.00034784	0.025864306837320328	0.9737879037857056	C	0.000287341	8.27721378300339e-05	1.5772312735862215e-06	0.016670841723680496	0.014318653382360935	0.11066195368766785	0.00270437	0.8552725315093994	-106.686	126.22531127929688	0.00119205
>SisterYUCCA|HW-WCZB-2015184-P.carolinianus	P	70	0.7682768106460571	122.15601289272308	C	0.00323507	0.00953265	0.9872322082519531	T	0.00684836	0.00119513	2.0647936253226362e-05	0.00758685	0.00757871	0.1291085183620453	0.5416995286941528	0.3059622347354889	-60.1312	136.9530487060547	0.00441454
>SisterYUCCA|HW-WCZB-2015184-P.carolinianus	G	71	0.40746739506721497	42.376609086990356	C	0.014620083384215832	0.00202175	0.9833580851554871	T	0.0171732	0.00418386	0.000120208	0.00234011	0.000901683	0.0788409	0.7387609481811523	0.15767908096313477	94.31195068359375	24.360239028930664	0.00331165
>SisterYUCCA|HW-WCZB-2015184-P.carolinianus	A	72	0.2217945009469986	28.61149062216282	H	0.6676726341247559	0.00172685	0.3306005299091339	G	0.7484866380691528	0.0638432	0.000211289	0.000766704	0.000477567	0.015336669981479645	0.11277072876691818	0.058107227087020874	-63.4926	-28.8189	0.00522144
>SisterYUCCA|HW-WCZB-2015184-P.carolinianus	E	73	0.8558462858200073	190.85372173786163	H	0.7649577856063843	0.00157052	0.23347169160842896	G	0.7595339417457581	0.0488616	0.000173604	0.000234545	0.000427096	0.013931172899901867	0.16473789513111115	0.012100160121917725	-72.5797	-24.2173	0.00580101
>SisterYUCCA|HW-WCZB-2015184-P.carolinianus	S	74	0.5656391978263855	87.67407566308975	H	0.6053981781005859	0.00439404	0.39020779728889465	G	0.6523340940475464	0.056878406554460526	0.000360721	0.00129265	0.00121222	0.0338499	0.20529979467391968	0.0487722	-95.7739	-6.77228	0.00466776
>SisterYUCCA|HW-WCZB-2015184-P.carolinianus	F	75	0.0866451	20.794830322265625	C	0.0130292	0.0214665	0.9655042290687561	C	0.00556677	0.00307229	3.9409449527738616e-05	0.020158808678388596	0.00863838	0.15280334651470184	0.0300847	0.7796362638473511	-93.1635	126.51370239257812	0.00226486
>SisterYUCCA|HW-WCZB-2015184-P.carolinianus	Q	76	0.7520295977592468	169.20665949583054	C	0.000156387	0.00679438	0.9930492639541626	C	7.903559162514284e-05	4.410486508277245e-05	1.246538886334747e-06	0.00205932	0.00550465	0.2646320164203644	0.023525357246398926	0.7041542530059814	-96.8057	34.80364990234375	0.00104321
>SisterYUCCA|HW-WCZB-2015184-P.carolinianus	G	77	0.3512048125267029	36.5253	C	0.000335284	0.0303054	0.9693594574928284	S	0.000103256	4.6835673856548965e-05	6.350783678499283e-06	0.00216229	0.013500689528882504	0.771518	0.019968081265687943	0.19269470870494843	152.90370178222656	-173.048	0.00124475
>SisterYUCCA|HW-WCZB-2015184-P.carolinianus	V	78	0.4935967028141022	85.88582628965378	C	0.000469936	0.28315046429634094	0.7163795232772827	C	0.000132973	0.00012421	3.933319021598436e-06	0.00573782	0.2782716155052185	0.12317689508199692	0.00407874	0.5884737372398376	-91.0222	136.18402099609375	0.000605826
>SisterYUCCA|HW-WCZB-2015184-P.carolinianus	R	79	0.3508037328720093	96.12022280693054	E	4.260652349330485e-05	0.9883177876472473	0.011639660224318504	E	1.4918674423824996e-05	1.4032502804184332e-05	2.4237888283096254e-06	0.011545063927769661	0.9725322723388672	0.000405931	8.14519080449827e-05	0.015403924509882927	-107.813	135.45159912109375	0.00076944
>SisterYUCCA|HW-WCZB-2015184-P.carolinianus	C	80	0.0986866	16.480655685067177	E	0.000146119	0.9753570556640625	0.0244969	E	6.092680632718839e-05	5.145428076502867e-05	1.2711122508335393e-05	0.00750431	0.9617951512336731	0.00155569	0.000107544	0.028912220150232315	-125.023	144.41677856445312	0.000836859
>SisterYUCCA|HW-WCZB-2015184-P.carolinianus	H	81	0.10520731657743454	23.566438913345337	E	0.00700008	0.5588482022285461	0.43415167927742004	C	0.00295224	0.00186337	4.2178155126748607e-05	0.014296334236860275	0.42958348989486694	0.017160195857286453	0.00413374	0.5299683809280396	-96.2386	139.12562561035156	0.000691929
