## Supplementary Data (Data S1-S10) for "The auxin gatekeepers: Evolution and diversification of the YUCCA family": Data S9.xlsx (part 3 of 3)

### Sheet: NetSurfP3.0 results for FMOs (continued)
Prediction of surface accessibility, secondary structure, disorder of each amino acids in YUCCAs and selected FMOs
>SisterYUCCA|HW-WCZB-2015184-P.carolinianus	S	82	0.034002672880887985	5.270414296537638	H	0.9640307426452637	0.000322241	0.035646963864564896	G	0.9407211542129517	0.0419004	7.780843588989228e-05	2.543649316066876e-05	7.01775134075433e-05	0.00101289	0.011417875997722149	0.00477432	-56.3881	-33.0881	0.00118621
>SisterYUCCA|HW-WCZB-2015184-P.carolinianus	S	83	0.2895181477069855	44.87531289458275	H	0.9669334292411804	4.791983519680798e-05	0.033018555492162704	G	0.9654154777526855	0.021372154355049133	1.4832457054581027e-05	6.540427420986816e-06	3.864984591928078e-06	0.000394605	0.0122091	0.000583437	-64.4059	-21.3066	0.00103151
>SisterYUCCA|HW-WCZB-2015184-P.carolinianus	Q	84	0.48092833161354065	108.20887461304665	H	0.9472872018814087	0.000117977	0.0525948	G	0.9203619956970215	0.0456735	4.183309283689596e-05	3.182069121976383e-05	1.2857309229730163e-05	0.00109161	0.0312025	0.00158389	-90.117	-12.584	0.00161039
>SisterYUCCA|HW-WCZB-2015184-P.carolinianus	Y	85	0.0542057	14.256108116358519	C	0.0612184	0.00236505	0.936417	C	0.0485444	0.026020392775535583	7.470243872376159e-05	0.00668591	0.001099	0.0924091	0.0687999	0.7563666105270386	-84.8609	98.66679382324219	0.000594211
>SisterYUCCA|HW-WCZB-2015184-P.carolinianus	R	86	0.5544046759605408	151.90688121318817	C	0.000579132	0.00177961	0.9976412057876587	C	0.000255812	0.000202952	5.550848982238676e-06	0.001726	0.000966247	0.33296459913253784	0.033210817724466324	0.630668	-98.4202	-11.3383	0.000589509
>SisterYUCCA|HW-WCZB-2015184-P.carolinianus	S	87	0.36885344982147217	57.172284722328186	C	0.000433437	0.003608	0.9959585070610046	S	0.000113994	8.196878479793668e-05	4.549434379441664e-06	0.00487578	0.00067628	0.7318856716156006	0.00710961	0.2552521526813507	-132.319	174.603	0.000774221
>SisterYUCCA|HW-WCZB-2015184-P.carolinianus	G	88	0.28301551938056946	29.433614015579224	C	0.028176220133900642	0.00155132	0.9702724814414978	C	0.0175643	0.0080132	4.139506199862808e-05	0.00144769	0.000747774	0.400454	0.10781390219926834	0.46391811966896057	-72.6416	0.5128012299537659	0.00119379
>SisterYUCCA|HW-WCZB-2015184-P.carolinianus	E	89	0.6896883249282837	153.80049645900726	C	0.11557036638259888	0.000623858	0.8838057518005371	S	0.14094489812850952	0.028647175058722496	4.659811020246707e-05	0.000972747	0.000263952	0.4541842043399811	0.2108740657567978	0.1640663892030716	-71.5046	-178.051	0.00158969
>SisterYUCCA|HW-WCZB-2015184-P.carolinianus	S	90	0.6088943481445312	94.37862396240234	C	0.29530051350593567	0.0024472	0.702252	G	0.42960768938064575	0.050807926803827286	9.663443051977083e-05	0.00190195	0.000951402	0.038278400897979736	0.32783010601997375	0.15052591264247894	-73.0511	5.574312686920166	0.00160934
>SisterYUCCA|HW-WCZB-2015184-P.carolinianus	W	91	0.0404608	11.531330868601799	C	0.4004848599433899	0.00203224	0.5974828600883484	G	0.5325327515602112	0.0563099	8.760115451877937e-05	0.00175571	0.000543154	0.0351335	0.23519249260425568	0.13844488561153412	-99.3225	1.0971332788467407	0.000931006
>SisterYUCCA|HW-WCZB-2015184-P.carolinianus	A	92	0.5661088824272156	73.02804583311081	C	0.020620379596948624	0.00113016	0.9782494902610779	T	0.012767689302563667	0.00421433	3.828772150882287e-06	0.0012661	0.000152906	0.014303245581686497	0.9318659901618958	0.035425975918769836	-59.4811	134.1922607421875	0.00156144
>SisterYUCCA|HW-WCZB-2015184-P.carolinianus	G	93	0.7875362038612366	81.9038	C	0.00326086	0.000253617	0.9964854717254639	T	0.00133325	0.000207178	6.749141448381124e-06	1.3483519069268368e-05	6.17751429672353e-05	0.0230911	0.9588263630867004	0.01646	86.68038940429688	0.7422137260437012	0.00127646
>SisterYUCCA|HW-WCZB-2015184-P.carolinianus	K	94	0.36752480268478394	86.73585343360901	C	9.746437717694789e-05	0.000533379	0.999369	C	5.295825030771084e-05	2.6756644729175605e-05	1.724435776395694e-07	0.000182827	0.000499572	0.2649417221546173	0.00630731	0.7279886603355408	-87.8183	155.63674926757812	0.000503653
>SisterYUCCA|HW-WCZB-2015184-P.carolinianus	K	95	0.43397730588912964	102.4186441898346	E	0.00010068	0.7933486104011536	0.2065507173538208	E	3.653906242107041e-05	2.3359520127996802e-05	1.9404203612793935e-06	0.012139842845499516	0.7733631134033203	0.018476413562893867	0.00094242	0.19501644372940063	-115.062	136.39678955078125	0.000571745
>SisterYUCCA|HW-WCZB-2015184-P.carolinianus	C	96	0.00735604	1.2284579323604703	E	1.0401338840893004e-05	0.9971331357955933	0.00285645	E	1.3874816886527697e-06	3.3319081467197975e-06	1.8091593290137098e-07	0.000315017	0.9966817498207092	4.201546107651666e-05	4.778854417963885e-06	0.0029515	-127.817	143.72836303710938	0.000112658
>SisterYUCCA|HW-WCZB-2015184-P.carolinianus	V	97	0.013347	2.322383489459753	E	1.51381336763734e-05	0.9997528195381165	0.000232054	E	2.0730835785798263e-06	7.1498639044875745e-06	4.7422341253877676e-07	8.132973744068295e-05	0.9996901750564575	9.805341505852994e-06	1.4837987691862509e-06	0.000207572	-112.265	125.40846252441406	0.000233138
>SisterYUCCA|HW-WCZB-2015184-P.carolinianus	V	98	0.00431777	0.7512916177511215	E	6.283147286012536e-06	0.9997889399528503	0.000204776	E	7.559061714346171e-07	2.9714551601500716e-06	8.320453304122566e-08	4.337456266512163e-05	0.9997633099555969	4.4447119762480725e-06	9.524451911602227e-07	0.000184162	-104.537	118.38011932373047	8.003883704077452e-05
>SisterYUCCA|HW-WCZB-2015184-P.carolinianus	I	99	0.021418368443846703	4.21942	E	4.51019404863473e-05	0.9925708174705505	0.00738411	E	7.143898528738646e-06	2.8448774173739366e-05	1.963044041985995e-06	0.000495077	0.9918753504753113	0.000299604	6.185333768371493e-05	0.0072306	-106.708	119.04532623291016	0.000177191
>SisterYUCCA|HW-WCZB-2015184-P.carolinianus	G	100	0.031295277178287506	3.2547088265419006	C	8.192798850359395e-05	0.11812122166156769	0.8817968964576721	C	8.574862295063213e-05	2.7191003027837723e-05	8.777191396802664e-06	0.00406633	0.13396379351615906	0.11036768555641174	0.00748101	0.7439994812011719	127.97290802001953	176.975	0.000355055
>SisterYUCCA|HW-WCZB-2015184-P.carolinianus	S	101	0.12949100136756897	20.07110521197319	C	0.000305425	0.00173998	0.9979546070098877	S	8.136386168189347e-05	0.000113494	1.7955642306333175e-06	0.000373891	0.001052	0.5357481241226196	0.011519641615450382	0.4511096179485321	-103.564	-2.52148	0.000329433
>SisterYUCCA|HW-WCZB-2015184-P.carolinianus	N	102	0.2437831163406372	47.537707686424255	C	0.012640658766031265	0.00127543	0.9860839247703552	S	0.00191852	0.0059935	0.000102712	0.00270941	0.000445569	0.6135202050209045	0.0474924	0.3278176188468933	-106.661	166.54196166992188	0.00141486
>SisterYUCCA|HW-WCZB-2015184-P.carolinianus	N	103	0.17966145277023315	35.033983290195465	H	0.969391	5.5912572861416265e-05	0.030552657321095467	H	0.0336156	0.919438	0.0013308	8.121058635879308e-05	1.9070406779064797e-05	0.00925939	0.028319260105490685	0.00793636	-64.5832	-39.5589	0.000907154
>SisterYUCCA|HW-WCZB-2015184-P.carolinianus	S	104	0.10794033110141754	16.73075132071972	H	0.992149	2.3467879145755433e-05	0.00782783	H	0.0407046	0.944398	0.000637144	2.9732957045780495e-05	1.0906009265454486e-05	0.00137172	0.010019950568675995	0.00282803	-67.2546	-38.0076	0.000521783
>SisterYUCCA|HW-WCZB-2015184-P.carolinianus	A	105	0.00951144	1.2269760081544518	H	0.999577	1.817719521568506e-06	0.00042145	H	0.0055272	0.9936282634735107	0.000239934	1.336651962446922e-06	8.725400562070718e-07	4.267147232894786e-05	0.000307392	0.000252341	-64.0294	-39.9169	0.000126637
>SisterYUCCA|HW-WCZB-2015184-P.carolinianus	H	106	0.015513410791754723	3.475004017353058	H	0.9998239874839783	2.043587073785602e-06	0.00017401	H	0.000910279	0.9984625577926636	0.000459457	7.758809488223051e-07	6.150720537334564e-07	1.0316664884157944e-05	9.88806423265487e-05	5.7037945225602016e-05	-64.2454	-42.4466	8.637072460260242e-05
>SisterYUCCA|HW-WCZB-2015184-P.carolinianus	D	107	0.0629409	12.147588528692722	H	0.9992758631706238	1.111309484258527e-05	0.000713059	H	0.000448524	0.997796	0.00130404	1.927277708091424e-06	2.196279638155829e-06	2.04127500182949e-05	0.00030115	0.000126159	-63.4863	-41.9596	0.000280041
>SisterYUCCA|HW-WCZB-2015184-P.carolinianus	I	108	0.010115055367350578	1.992665907368064	H	0.99918	7.865541192586534e-06	0.000811891	H	0.000159519	0.998542	0.000882801	9.39362166718638e-07	1.5862905229369062e-06	2.3712955226073973e-05	0.000258417	0.000130672	-65.1253	-44.8996	0.000129346
>SisterYUCCA|HW-WCZB-2015184-P.carolinianus	A	109	0.003094	0.39912543492391706	H	0.9995761513710022	4.288285254006041e-06	0.000419593	H	0.000165683	0.9992528557777405	0.000314982	4.1788140947573993e-07	1.393077582179103e-06	1.4284963071986567e-05	0.000126295	0.000124083	-62.5674	-43.3639	0.000150864
>SisterYUCCA|HW-WCZB-2015184-P.carolinianus	S	110	0.0761071	11.796605065464973	H	0.9996432065963745	9.54682855081046e-06	0.000347238	H	0.000197325	0.9989898800849915	0.000566533	8.8814624632505e-07	2.818402208504267e-06	1.1246247595408931e-05	0.000123882	0.000107442	-62.3855	-43.2758	0.000298773
>SisterYUCCA|HW-WCZB-2015184-P.carolinianus	D	111	0.12020642310380936	23.199839659035206	H	0.9996321201324463	1.0260107956128195e-05	0.00035761	H	0.000226004	0.9987982511520386	0.000714077	9.468919870414538e-07	3.337668658787152e-06	9.443592716706917e-06	0.000163292	8.471395267406479e-05	-62.4357	-43.1027	0.000397931
>SisterYUCCA|HW-WCZB-2015184-P.carolinianus	L	112	0.0068513	1.3771116072311997	H	0.9992125034332275	1.676719512033742e-05	0.000770665	H	0.0004452	0.9979140162467957	0.00102153	2.0069694528501714e-06	5.839581262989668e-06	1.704816531855613e-05	0.000439263	0.000155195	-63.9051	-42.8727	0.000139688
>SisterYUCCA|HW-WCZB-2015184-P.carolinianus	W	113	0.2419237196445465	68.94826009869576	H	0.9966277480125427	5.736714228987694e-05	0.00331485	H	0.000892379	0.9949973821640015	0.0018847	1.4100048247200903e-05	1.1905724022653885e-05	7.2665156039875e-05	0.00162857	0.000498335	-64.102	-41.437	0.000872419
>SisterYUCCA|HW-WCZB-2015184-P.carolinianus	E	114	0.7106711864471436	158.48	H	0.9737483263015747	8.905881986720487e-05	0.026162641122937202	H	0.00215065	0.9795141220092773	0.00240077	1.579289892106317e-05	2.203321309934836e-05	0.000456846	0.014177003875374794	0.00126277	-66.6622	-34.1814	0.0014004
>SisterYUCCA|HW-WCZB-2015184-P.carolinianus	K	115	0.45067647099494934	106.35964715480804	C	0.18101520836353302	8.948306640377268e-05	0.8188953399658203	T	0.00385402	0.19556768238544464	0.00044113	3.1415405828738585e-05	1.0320985893486068e-05	0.01357	0.7796892523765564	0.00683614	-95.6443	-2.2218	0.000593228
>SisterYUCCA|HW-WCZB-2015184-P.carolinianus	G	116	0.5434100031852722	56.51464033126831	C	0.00262591	0.000277195	0.9970968961715698	T	0.000344916	0.00101149	0.000113542	5.193720062379725e-05	8.467586303595454e-05	0.0145837	0.9258305430412292	0.0579792	90.88800811767578	14.112468719482422	0.00166084
>SisterYUCCA|HW-WCZB-2015184-P.carolinianus	A	117	0.0651965	8.410349361598492	C	0.000179765	0.00347331	0.9963468909263611	C	2.0373401639517397e-05	1.815379255276639e-05	9.290628355529407e-08	0.000277054	0.0013219	0.00280655	0.000409112	0.9951468110084534	-60.8138	136.10943603515625	0.000762202
>SisterYUCCA|HW-WCZB-2015184-P.carolinianus	A	118	0.5144225358963013	66.36050713062286	C	0.000388895	0.010022266767919064	0.9895888566970825	S	0.000109938	2.7547095669433475e-05	2.010881416936172e-06	5.850235902471468e-05	0.00621664	0.8036829829216003	0.00857808	0.18132436275482178	-91.216	-31.3362	0.000519698
>SisterYUCCA|HW-WCZB-2015184-P.carolinianus	E	119	0.44823893904685974	99.95728340744972	E	0.00060134	0.8767003417015076	0.1226983442902565	E	0.000250595	0.000124014	1.384062306897249e-05	0.00389992	0.8760015964508057	0.0390959	0.00215336	0.0784608	-141.346	145.1309356689453	0.00101786
>SisterYUCCA|HW-WCZB-2015184-P.carolinianus	V	120	0.0206751	3.5974639020860195	E	5.8372319472255185e-05	0.9933009147644043	0.00664069	E	1.3820330423186533e-05	1.9633996998891234e-05	8.348280289283139e-07	0.00055106	0.9931014776229858	0.000129587	2.5618353902245872e-05	0.00615801	-126.008	132.3250732421875	0.000796146
>SisterYUCCA|HW-WCZB-2015184-P.carolinianus	T	121	0.13760945200920105	23.66882574558258	E	5.5779866670491174e-05	0.9991195797920227	0.000824617	E	7.242877472890541e-06	2.3547743694507517e-05	1.716841552479309e-06	0.00018379	0.9988583326339722	1.7168489648611285e-05	4.421726771397516e-06	0.000903771	-107.519	125.417	0.001622
>SisterYUCCA|HW-WCZB-2015184-P.carolinianus	M	122	0.0211946	4.747591137886047	E	2.6322859412175603e-05	0.9994639754295349	0.000509716	E	4.373463980300585e-06	9.402120667800773e-06	5.817249189021823e-07	0.000100816	0.9994176626205444	1.3229105206846725e-05	2.6315703962609405e-06	0.000451244	-105.635	120.00275421142578	0.000624587
>SisterYUCCA|HW-WCZB-2015184-P.carolinianus	V	123	0.0666056	11.58937919139862	E	0.000113723	0.986784	0.013102793134748936	E	4.259048364474438e-05	4.7481862566201016e-05	7.564585757791065e-06	0.00144116	0.9858054518699646	0.000535474	0.000176007	0.011944307945668697	-105.895	118.91	0.00131997
>SisterYUCCA|HW-WCZB-2015184-P.carolinianus	Q	124	0.11826108396053314	26.608743891119957	C	0.000186345	0.2267979383468628	0.7730157971382141	C	0.000157848	5.5960594181669876e-05	4.141455065109767e-06	0.00986604	0.21005703508853912	0.026393	0.010141784325242043	0.7433242201805115	-101.528	137.87277221679688	0.00149492
>SisterYUCCA|HW-WCZB-2015184-P.carolinianus	R	125	0.6531085968017578	178.95175552368164	C	0.00049896	0.00193921	0.9975618124008179	S	0.000249794	5.211311872699298e-05	1.4006319588588667e-06	8.612428064225242e-05	0.000917001	0.8523496389389038	0.0325949	0.11374908685684204	-83.349	-20.5199	0.00150406
>SisterYUCCA|HW-WCZB-2015184-P.carolinianus	S	126	0.32921481132507324	51.02829575538635	C	0.000379446	0.00312802	0.9964925646781921	S	9.30243477341719e-05	2.985004903166555e-05	7.426576758007286e-07	0.00118085	0.000748272	0.8265493512153625	0.00365786	0.1677400916814804	-114.149	163.0970458984375	0.0019207
>SisterYUCCA|HW-WCZB-2015184-P.carolinianus	S	127	0.6096444725990295	94.49489325284958	C	0.00371902	0.00889785	0.9873831868171692	S	0.00268913	0.000413282	1.2362212146399543e-05	0.00187981	0.00560563	0.6026594638824463	0.0504832	0.33625710010528564	-73.8125	0.8576629757881165	0.00267278
>SisterYUCCA|HW-WCZB-2015184-P.carolinianus	T	128	0.22031119465827942	37.89352548122406	C	0.00283391	0.24786381423473358	0.749302	C	0.00346366	0.000502068	3.312541957711801e-05	0.059257227927446365	0.18439771234989166	0.18774659931659698	0.024879340082406998	0.5397202372550964	-120.494	142.33956909179688	0.00177669
>SisterYUCCA|HW-WCZB-2015184-P.carolinianus	H	129	0.12394272536039352	27.76317048072815	E	0.000442141	0.7247146964073181	0.2748431861400604	E	0.00040552	9.914021211443469e-05	1.1041041943826713e-05	0.0749977	0.5844550728797913	0.015317118726670742	0.00157573	0.323139	-106.864	130.8755645751953	0.0017017
>SisterYUCCA|HW-WCZB-2015184-P.carolinianus	V	130	0.18388739228248596	31.996406257152557	E	0.000844917	0.7427610158920288	0.25639405846595764	E	0.000675427	0.000230981	3.7269623135216534e-05	0.0489105	0.624083	0.022879257798194885	0.0027368	0.3004463016986847	-103.99	132.03341674804688	0.00340607
>SisterYUCCA|HW-WCZB-2015184-P.carolinianus	V	131	0.16468210518360138	28.65468630194664	C	0.0052174	0.3722522258758545	0.6225303411483765	C	0.00393897	0.00136234	6.764535646652803e-05	0.022406868636608124	0.30358776450157166	0.0878509	0.00905361	0.5717318654060364	-108.717	146.4564971923828	0.00267533
>SisterYUCCA|HW-WCZB-2015184-P.carolinianus	R	132	0.48021262884140015	131.57826030254364	C	0.035010673105716705	0.12995131313800812	0.8350380063056946	C	0.021589158102869987	0.012184157967567444	0.000182605	0.021453123539686203	0.10954270511865616	0.12220966815948486	0.0511892	0.6616493463516235	-81.9655	137.7545166015625	0.00388876
>SisterYUCCA|HW-WCZB-2015184-P.carolinianus	S	133	0.24209703505039215	37.52504043281078	C	0.13031843304634094	0.0832676	0.7864139676094055	C	0.12670361995697021	0.0454695	0.000722105	0.0214	0.062141966074705124	0.1313987821340561	0.10925741493701935	0.5029066205024719	-87.6886	152.884	0.00782806
>SisterYUCCA|HW-WCZB-2015184-P.carolinianus	Q	134	0.4306216239929199	96.88986539840698	C	0.2948748767375946	0.0535616	0.6515634655952454	C	0.25033310055732727	0.10127007961273193	0.00133963	0.00730046	0.043116383254528046	0.0890102	0.22682611644268036	0.28080400824546814	-77.4116	-0.00468047	0.012670023366808891
>SisterYUCCA|HW-WCZB-2015184-P.carolinianus	T	135	0.3249637484550476	55.89376473426819	C	0.3105558753013611	0.0715977	0.6178464293479919	G	0.25428375601768494	0.11675839871168137	0.00270551	0.00999403	0.0540515	0.090253	0.22280418872833252	0.24914953112602234	-95.0896	1.743720531463623	0.0239356
>SisterYUCCA|HW-WCZB-2015184-P.carolinianus	R	136	0.423853	116.13566756248474	C	0.21359406411647797	0.12118522822856903	0.6652206778526306	C	0.13370536267757416	0.0993614	0.00374151	0.021722448989748955	0.0980697	0.1108519658446312	0.16006752848625183	0.3724800944328308	-96.6544	67.678	0.042865946888923645
>SisterYUCCA|HW-WCZB-2015184-P.carolinianus	L	137	0.2935298681259155	58.99950349330902	C	0.0985902	0.15429706871509552	0.7471127510070801	C	0.0563834	0.0496979	0.00178809	0.043703656643629074	0.1138891652226448	0.11830835789442062	0.1032942533493042	0.5129351615905762	-89.29	104.9831314086914	0.051928192377090454
>SisterYUCCA|HW-WCZB-2015184-P.carolinianus	T	138	0.495148	85.1654	C	0.0431871	0.14986258745193481	0.8069502711296082	C	0.0243325	0.0239247	0.00161241	0.0769497	0.09473	0.13749101758003235	0.0807148	0.5602447390556335	-98.2966	124.8045654296875	0.0858231
>SisterYUCCA|HW-WCZB-2015184-P.carolinianus	D	139	0.3818355202674866	73.69425541162491	C	0.0444081	0.032169442623853683	0.9234223961830139	C	0.030755599960684776	0.0230573	0.000537416	0.019286243245005608	0.020007193088531494	0.1583041548728943	0.0417472	0.7063050270080566	-92.0949	132.8028564453125	0.0983054
>SisterYUCCA|HW-WCZB-2015184-P.carolinianus	P	140	0.7190408706665039	114.32749843597412	C	0.33869698643684387	0.00758612	0.6537169218063354	T	0.274713	0.0921629	0.00137348	0.00160419	0.00380542	0.0689745	0.4552072286605835	0.10215884447097778	-61.5035	-23.9584	0.10834965854883194
>SisterYUCCA|HW-WCZB-2015184-P.carolinianus	T	141	0.5946754813194275	102.28418278694153	C	0.34734395146369934	0.0179728	0.6346833109855652	T	0.20999091863632202	0.1371499001979828	0.00179796	0.00581273	0.010429788380861282	0.0563416	0.4449370503425598	0.13354	-82.5621	-19.8914	0.12552662193775177
>SisterYUCCA|HW-WCZB-2015184-P.carolinianus	L	142	0.2933923006057739	58.97185242176056	C	0.31841516494750977	0.0392884	0.6422963738441467	T	0.19788174331188202	0.12509165704250336	0.00217804	0.017858901992440224	0.020010989159345627	0.13939273357391357	0.2676955759525299	0.2298903912305832	-90.0343	0.886832	0.11450760066509247
>SisterYUCCA|HW-WCZB-2015184-P.carolinianus	G	143	0.5297471880912781	55.09370756149292	C	0.12171398103237152	0.0291579	0.8491281867027283	T	0.0879957	0.040652964264154434	0.0025747	0.0117715	0.019837582483887672	0.1054842621088028	0.37559232115745544	0.3560909032821655	78.47466278076172	-8.6473	0.11353687942028046
>SisterYUCCA|HW-WCZB-2015184-P.carolinianus	G	144	0.4385875463485718	45.613104820251465	C	0.1084430143237114	0.045337289571762085	0.8462197184562683	C	0.0750914	0.0429469	0.00304259	0.018420329317450523	0.030239494517445564	0.16307678818702698	0.2651119530200958	0.4020705223083496	79.96469116210938	-93.3068	0.0902155
>SisterYUCCA|HW-WCZB-2015184-P.carolinianus	L	145	0.3628920912742615	72.94131034612656	C	0.13653546571731567	0.18029777705669403	0.6831667423248291	C	0.095784	0.059391483664512634	0.00169972	0.056897398084402084	0.11729192733764648	0.14527229964733124	0.1580967903137207	0.3655663728713989	-86.6747	12.213257789611816	0.078555
>SisterYUCCA|HW-WCZB-2015184-P.carolinianus	Y	146	0.28435656428337097	74.78577640652657	C	0.0676978	0.3236280381679535	0.6086742281913757	C	0.0499777	0.032473	0.000904762	0.0861723	0.22051846981048584	0.10542270541191101	0.0923864	0.41214466094970703	-103.547	132.94033813476562	0.0749431
>SisterYUCCA|HW-WCZB-2015184-P.carolinianus	R	147	0.5126144886016846	140.45636987686157	C	0.056530386209487915	0.21985206007957458	0.7236176133155823	C	0.035558637231588364	0.023878326639533043	0.000538003	0.0447016	0.1704881191253662	0.11357971280813217	0.0788418	0.5324137806892395	-103.257	130.59738159179688	0.0618783
>SisterYUCCA|HW-WCZB-2015184-P.carolinianus	E	148	0.6566364169120789	146.42992097139359	C	0.0801305	0.0465619	0.8733076453208923	T	0.0734521	0.0228684	0.000377367	0.00659015	0.033187177032232285	0.21342583000659943	0.4597616195678711	0.1903373748064041	-76.1838	3.6146554946899414	0.054341
>SisterYUCCA|HW-WCZB-2015184-P.carolinianus	D	149	0.826307	159.47723925113678	C	0.037530384957790375	0.018021775409579277	0.9444478154182434	T	0.036889564245939255	0.00707186	0.000198972	0.00241019	0.0138204	0.22423869371414185	0.5112931728363037	0.2040771245956421	-90.12	17.848901748657227	0.0327216
>SisterYUCCA|HW-WCZB-2015184-P.carolinianus	S	150	0.26907673478126526	41.706893891096115	C	0.00750442	0.0594132	0.9330824613571167	C	0.00378073	0.00242009	7.968649151735008e-05	0.0119263	0.035403646528720856	0.45658382773399353	0.013606850989162922	0.47619888186454773	-101.798	152.68089294433594	0.0324302
>SisterYUCCA|HW-WCZB-2015184-P.carolinianus	P	151	0.57472	91.3805	C	0.00901239	0.0705418	0.9204457998275757	C	0.0038836	0.00320144	8.059862011577934e-05	0.014768366701900959	0.0576073	0.13114841282367706	0.0452157	0.7440944910049438	-71.4667	143.16497802734375	0.019159704446792603
>SisterYUCCA|HW-WCZB-2015184-P.carolinianus	F	152	0.32185569405555725	77.24536657333374	C	0.0249912	0.11794216185808182	0.8570666909217834	C	0.010782046243548393	0.011957558803260326	0.000245109	0.038129135966300964	0.0841572	0.15677528083324432	0.0510447	0.6469089388847351	-91.3712	141.97010803222656	0.015524775721132755
>SisterYUCCA|HW-WCZB-2015184-P.carolinianus	S	153	0.40005967020988464	62.00924888253212	C	0.041144415736198425	0.16262251138687134	0.796233	C	0.010422204621136189	0.0219347	0.000351419	0.0542912	0.10186293721199036	0.0683624	0.036007098853588104	0.7067680358886719	-92.1083	147.08425903320312	0.010785146616399288
>SisterYUCCA|HW-WCZB-2015184-P.carolinianus	T	154	0.15597978234291077	26.828522562980652	C	0.4344843924045563	0.0671122	0.49840348958969116	C	0.0657068	0.3222197890281677	0.00460291	0.029820431023836136	0.045043	0.0966169	0.11306028813123703	0.3229297995567322	-82.5228	-31.064	0.012757031247019768
>SisterYUCCA|HW-WCZB-2015184-P.carolinianus	D	155	0.36080530285835266	69.63542345166206	H	0.6721840500831604	0.015496211126446724	0.3123197555541992	H	0.0879509	0.5680420994758606	0.00544168	0.00734975	0.011146575212478638	0.0601289	0.099258	0.1606820672750473	-70.9857	-32.1666	0.012803771533071995
>SisterYUCCA|HW-WCZB-2015184-P.carolinianus	T	156	0.4049935042858124	69.65888273715973	H	0.8183225393295288	0.00741589	0.17426159977912903	H	0.092298	0.706698	0.0107176	0.00251671	0.00616739	0.027856336906552315	0.0774921	0.0762538	-70.21	-33.7616	0.014559989795088768
>SisterYUCCA|HW-WCZB-2015184-P.carolinianus	A	157	0.14037175476551056	18.107956364750862	H	0.8834467530250549	0.00370825	0.11284498125314713	H	0.10164749622344971	0.7563319802284241	0.012203110381960869	0.00168333	0.00291318	0.016382161527872086	0.044671591371297836	0.0641671	-66.7366	-36.0292	0.012079425156116486
>SisterYUCCA|HW-WCZB-2015184-P.carolinianus	D	158	0.11897046864032745	22.9613	H	0.8619691729545593	0.00849514	0.12953566014766693	H	0.10850180685520172	0.7290815114974976	0.0224872	0.00537545	0.00438403	0.017732543870806694	0.0534021	0.0590354	-69.8541	-30.8127	0.00869041
>SisterYUCCA|HW-WCZB-2015184-P.carolinianus	L	159	0.2157626450061798	43.36829164624214	H	0.766201	0.00793552	0.22586363554000854	H	0.0911184	0.6605250239372253	0.02455	0.0035958	0.00445078	0.0245912	0.1231457069516182	0.0680231	-71.1666	-26.4011	0.0089948
>SisterYUCCA|HW-WCZB-2015184-P.carolinianus	L	160	0.21367748081684113	42.949173644185066	H	0.6855295300483704	0.00804604	0.30642446875572205	H	0.12182287871837616	0.5284504890441895	0.025846345350146294	0.00408874	0.00441971	0.0478854	0.18536163866519928	0.0821248	-71.8808	-27.3501	0.011086595244705677
>SisterYUCCA|HW-WCZB-2015184-P.carolinianus	V	161	0.25027406215667725	43.54768681526184	H	0.5736942887306213	0.013906199485063553	0.4123994708061218	H	0.11058995127677917	0.4509050250053406	0.018240800127387047	0.00669132	0.00733428	0.0722756	0.2043607383966446	0.129602	-76.8571	-22.2023	0.012056232430040836
>SisterYUCCA|HW-WCZB-2015184-P.carolinianus	A	162	0.16354745626449585	21.097621858119965	C	0.36310073733329773	0.0170345	0.6198647022247314	T	0.0919643	0.2640685737133026	0.00796057	0.0097609	0.00826986	0.11471381783485413	0.3216839134693146	0.18157796561717987	-85.0061	-5.67815	0.0064982
>SisterYUCCA|HW-WCZB-2015184-P.carolinianus	S	163	0.13656927645206451	21.1682	C	0.0572279	0.0411041	0.9016680121421814	C	0.0216067	0.0316008	0.00138265	0.0322351	0.020341377705335617	0.25785231590270996	0.12529133260250092	0.5096898078918457	-92.2563	109.60427856445312	0.00780013
>SisterYUCCA|HW-WCZB-2015184-P.carolinianus	I	164	0.21419058740139008	42.195545718073845	C	0.0174537	0.028108496218919754	0.9544379115104675	C	0.00488459	0.0102286	0.000292391	0.018043557181954384	0.014238459058105946	0.4079674184322357	0.029120726510882378	0.5152242183685303	-97.6109	127.0939712524414	0.00723848
>SisterYUCCA|HW-WCZB-2015184-P.carolinianus	P	165	0.25237056612968445	40.12692001461983	C	0.10140451788902283	0.020625334233045578	0.8779701590538025	C	0.0365725	0.060164935886859894	0.00076324	0.012153742834925652	0.012242298573255539	0.16845296323299408	0.15108278393745422	0.5585675239562988	-68.7802	120.7978744506836	0.0106328
>SisterYUCCA|HW-WCZB-2015184-P.carolinianus	Y	166	0.2838706970214844	74.65799331665039	C	0.44184523820877075	0.016513695940375328	0.541641	H	0.22584335505962372	0.24107342958450317	0.00275246	0.011469167657196522	0.00913	0.0962331	0.19080790877342224	0.22269052267074585	-71.9799	-14.0323	0.010411860421299934
>SisterYUCCA|HW-WCZB-2015184-P.carolinianus	K	167	0.490897	115.85160052776337	H	0.5587915182113647	0.013059738092124462	0.42814871668815613	H	0.2746538817882538	0.29881012439727783	0.00544565	0.00495237	0.00742729	0.0707418	0.22482189536094666	0.11314702779054642	-69.8549	-22.2716	0.011712631210684776
>SisterYUCCA|HW-WCZB-2015184-P.carolinianus	L	168	0.2744586765766144	55.16619399189949	H	0.5656380653381348	0.014510268345475197	0.419852	H	0.21878066658973694	0.3501393795013428	0.010238626040518284	0.0069996	0.00891171	0.0726533	0.19490234553813934	0.1373744159936905	-80.5712	-17.9735	0.011231505312025547
>SisterYUCCA|HW-WCZB-2015184-P.carolinianus	L	169	0.1736532300710678	34.90429924428463	H	0.645812	0.00931211	0.3448759913444519	H	0.13262106478214264	0.501038	0.013508117757737637	0.00825583	0.00589264	0.055032115429639816	0.0833968	0.2002553641796112	-72.9625	-17.236	0.00838521
>SisterYUCCA|HW-WCZB-2015184-P.carolinianus	P	170	0.35768696665763855	56.87222769856453	H	0.8332046866416931	0.00318306	0.1636122763156891	H	0.19861511886119843	0.6161143779754639	0.019782135263085365	0.00201694	0.00218081	0.017231334000825882	0.0875509	0.0565084	-61.7659	-35.6564	0.00701961
>SisterYUCCA|HW-WCZB-2015184-P.carolinianus	R	171	0.621981	170.42268645763397	H	0.8288881182670593	0.00302582	0.16808608174324036	H	0.18264809250831604	0.6240887641906738	0.026145169511437416	0.00137575	0.00199059	0.0165374	0.11658982932567596	0.030624380335211754	-69.0364	-33.4105	0.010725226253271103
>SisterYUCCA|HW-WCZB-2015184-P.carolinianus	H	172	0.3787061274051666	84.83017253875732	H	0.7962178587913513	0.00329614	0.20048601925373077	H	0.1525646448135376	0.6051741242408752	0.0364373	0.00170244	0.00186072	0.021104447543621063	0.14142940938472748	0.0397269	-79.0146	-27.155	0.00925985
>SisterYUCCA|HW-WCZB-2015184-P.carolinianus	H	173	0.0720178	16.131996393203735	H	0.6749891638755798	0.0056431	0.3193677067756653	H	0.0649431	0.5477343201637268	0.0824471	0.00397892	0.00186007	0.045027	0.17947185039520264	0.0745377	-85.8682	-19.2313	0.00389107
>SisterYUCCA|HW-WCZB-2015184-P.carolinianus	I	174	0.28136494755744934	55.42889466881752	H	0.9494010806083679	0.000296572	0.0503024	H	0.00882321	0.951072	0.00681831	0.000170556	0.000100445	0.00652351	0.011952504515647888	0.014539913274347782	-61.6073	-45.1037	0.00226801
>SisterYUCCA|HW-WCZB-2015184-P.carolinianus	P	175	0.4834844470024109	76.87402707338333	H	0.9786055684089661	0.000159942	0.0212345	H	0.00768645	0.9744574427604675	0.00188485	2.4146344003384e-05	6.793407374061644e-05	0.00142945	0.00890609	0.00554374	-62.1565	-38.0988	0.00224005
>SisterYUCCA|HW-WCZB-2015184-P.carolinianus	V	176	0.2106677144765854	36.65618231892586	H	0.9890936613082886	0.000117487	0.010788933373987675	H	0.00281917	0.9848280549049377	0.00302174	2.784008756862022e-05	6.255530752241611e-05	0.00069693	0.0037324	0.0048113	-65.4765	-42.557	0.00236941
>SisterYUCCA|HW-WCZB-2015184-P.carolinianus	H	177	0.0961341	21.534032583236694	H	0.9929539561271667	0.000151932	0.00689409	H	0.00190927	0.9878044128417969	0.00383151	3.686996569740586e-05	7.695301610510796e-05	0.00050919	0.0020953	0.00373648	-63.734	-42.4968	0.00236437
>SisterYUCCA|HW-WCZB-2015184-P.carolinianus	Q	178	0.4560122489929199	102.60275602340698	H	0.9880306124687195	0.000235884	0.0117334	H	0.00154075	0.9868153929710388	0.00174056	4.107291897526011e-05	0.000133811	0.0004826	0.00305701	0.00618891	-64.0012	-40.8293	0.00251438
>SisterYUCCA|HW-WCZB-2015184-P.carolinianus	R	179	0.5235463976860046	143.45171296596527	H	0.986046	0.000231662	0.013722560368478298	H	0.00223349	0.9834126234054565	0.00256704	3.6700297641800717e-05	0.000161161	0.000617323	0.00505492	0.00591674	-64.2598	-40.1798	0.0033698
>SisterYUCCA|HW-WCZB-2015184-P.carolinianus	I	180	0.11259707063436508	22.18162291496992	H	0.9797912240028381	0.000188636	0.0200202	H	0.00294548	0.9728550314903259	0.00812717	5.5343913118122146e-05	0.000102329	0.00102007	0.00779846	0.00709605	-65.1205	-40.6898	0.00306608
>SisterYUCCA|HW-WCZB-2015184-P.carolinianus	A	181	0.15576739609241486	20.093994095921516	H	0.9567229151725769	0.000232556	0.0430445	H	0.0075113	0.9584454894065857	0.00333576	9.863077866612002e-05	8.387643174501136e-05	0.00163245	0.019675711169838905	0.00921669	-63.1811	-36.2127	0.00267707
>SisterYUCCA|HW-WCZB-2015184-P.carolinianus	Q	182	0.7357569932937622	165.5453234910965	H	0.8896089196205139	0.000478034	0.10991302132606506	H	0.016563139855861664	0.9038488864898682	0.00193267	0.000106485	0.000215873	0.00354939	0.0611686	0.0126149	-68.4488	-32.967	0.00601511
>SisterYUCCA|HW-WCZB-2015184-P.carolinianus	R	183	0.5691983103752136	155.96033704280853	H	0.8113	0.000399216	0.18830104172229767	H	0.0190482	0.8231315016746521	0.00281543	0.000127592	0.000123926	0.00773132	0.1351698935031891	0.011852068826556206	-80.539	-25.2906	0.00473589
>SisterYUCCA|HW-WCZB-2015184-P.carolinianus	D	184	0.12167118489742279	23.4825	C	0.1716422289609909	0.00149643	0.8268613815307617	C	0.011582883074879646	0.208296	0.00313992	0.00203964	0.000712553	0.12475627660751343	0.10831428319215775	0.5411583781242371	-100.039	44.4357	0.00286636
>SisterYUCCA|HW-WCZB-2015184-P.carolinianus	A	185	0.5614306926727295	72.4246	H	0.9489034414291382	0.00020917	0.050887465476989746	H	0.012280505150556564	0.9485617876052856	0.000911393	7.843061030143872e-05	8.149039786076173e-05	0.00489749	0.021173078566789627	0.0120158	-59.9675	-40.002	0.002719
>SisterYUCCA|HW-WCZB-2015184-P.carolinianus	D	186	0.7640795707702637	147.4673571586609	H	0.9832005500793457	6.585502706002444e-05	0.0167336	H	0.00514158	0.9816712737083435	0.000169108	1.2892341146653052e-05	3.588614708860405e-05	0.000670366	0.00817181	0.00412703	-65.071	-36.5438	0.0018486
>SisterYUCCA|HW-WCZB-2015184-P.carolinianus	L	187	0.10545247048139572	21.19594656676054	H	0.9915707111358643	6.343262066366151e-05	0.00836584	H	0.00354339	0.9877827763557434	0.000486633	1.6167021385626867e-05	3.587327591958456e-05	0.000458299	0.00296854	0.00470837	-65.1807	-41.502	0.00235945
>SisterYUCCA|HW-WCZB-2015184-P.carolinianus	Y	188	0.19179940223693848	50.44324278831482	H	0.9948154091835022	0.00011703	0.00506749	H	0.00143356	0.9927014112472534	0.0008221	3.282910620328039e-05	5.633920955006033e-05	0.000285744	0.00139953	0.00326837	-62.49	-42.9369	0.00241103
>SisterYUCCA|HW-WCZB-2015184-P.carolinianus	G	189	0.4808432161808014	50.007694482803345	H	0.9927253723144531	6.483065226348117e-05	0.00720976	H	0.00119165	0.9928500652313232	0.00057697	7.34828108761576e-06	3.73067960026674e-05	0.000257475	0.002046	0.00303326	-61.3508	-41.6096	0.00163229
>SisterYUCCA|HW-WCZB-2015184-P.carolinianus	R	190	0.46161437034606934	126.482	H	0.9827843904495239	0.000141303	0.0170743	H	0.00270661	0.9834160804748535	0.000704428	2.211996979895048e-05	8.287647506222129e-05	0.000502064	0.00715413	0.0054117	-65.0584	-38.1603	0.00303485
>SisterYUCCA|HW-WCZB-2015184-P.carolinianus	L	191	0.024855298921465874	4.995915083214641	H	0.9766086339950562	0.000190643	0.023200733587145805	H	0.0056561	0.973528	0.00147909	6.226613913895562e-05	0.000108301	0.00089123	0.00874241	0.00953295	-66.6841	-38.5744	0.00174514
>SisterYUCCA|HW-WCZB-2015184-P.carolinianus	T	192	0.5243452191352844	90.18737769126892	H	0.9848576784133911	0.000237544	0.014904861338436604	H	0.0052127	0.9810703992843628	0.000985849	6.513162225019187e-05	9.268048597732559e-05	0.000394267	0.00863234	0.00354669	-63.2625	-41.4424	0.00251484
>SisterYUCCA|HW-WCZB-2015184-P.carolinianus	K	193	0.82874	195.58266830444336	H	0.944053	7.666568126296625e-05	0.0558709	H	0.00787527	0.9448886513710022	0.000244594	1.248799617314944e-05	3.9004095015116036e-05	0.000740567	0.0427064	0.00349306	-63.3416	-28.9739	0.00184908
>SisterYUCCA|HW-WCZB-2015184-P.carolinianus	A	194	0.32516390085220337	41.946143209934235	C	0.17234700918197632	6.979603494983166e-05	0.8275832533836365	T	0.0064937	0.1439296305179596	7.596502837259322e-05	2.1099031073390506e-05	1.0395080607850105e-05	0.00881054	0.8335332870483398	0.00712528	-81.5273	-2.26353	0.00179242
>SisterYUCCA|HW-WCZB-2015184-P.carolinianus	G	195	0.5397794842720032	56.13706636428833	C	0.00298751	0.00043459	0.9965779185295105	T	0.000504588	0.000443616	4.672506474889815e-05	2.823903923854232e-05	8.422479004366323e-05	0.00873125	0.9734348654747009	0.016726460307836533	97.48474884033203	11.289432525634766	0.0022064
>SisterYUCCA|HW-WCZB-2015184-P.carolinianus	F	196	0.0717401	17.217630743980408	C	0.00103879	0.0467159	0.952245	C	0.000269184	0.000277661	5.865847924724221e-06	0.00600195	0.028770098462700844	0.0267686	0.00187721	0.9360294342041016	-79.3249	137.95814514160156	0.0020456
>SisterYUCCA|HW-WCZB-2015184-P.carolinianus	L	197	0.4168221354484558	83.78124922513962	E	0.00109062	0.6112011671066284	0.3877081871032715	C	0.000397824	0.000282601	1.7284213754464872e-05	0.0770414	0.43208542466163635	0.00979113	0.00160911	0.47877514362335205	-89.4105	127.43195343017578	0.00263006
>SisterYUCCA|HW-WCZB-2015184-P.carolinianus	L	198	0.20192080736160278	40.58608227968216	E	0.00203511	0.7465755939483643	0.2513892352581024	E	0.00135679	0.000734436	4.591533070197329e-05	0.0527276	0.6617706418037415	0.0139379	0.00451576	0.2649109661579132	-104.599	132.38816833496094	0.00251762
>SisterYUCCA|HW-WCZB-2015184-P.carolinianus	N	199	0.3172810971736908	61.869813948869705	C	0.00180754	0.48950836062431335	0.5086840987205505	C	0.00121094	0.000453542	4.24561403633561e-05	0.0205932	0.4098162353038788	0.026522822678089142	0.00512117	0.5362396240234375	-112.201	115.43254089355469	0.00295781
>SisterYUCCA|HW-WCZB-2015184-P.carolinianus	F	200	0.31696414947509766	76.07139587402344	C	0.022780664265155792	0.1767672747373581	0.8004519939422607	C	0.0171804	0.00839576	0.000232528	0.0383003	0.12699030339717865	0.1139945238828659	0.1181262657046318	0.5767799615859985	-87.0635	77.97478485107422	0.00525662
>SisterYUCCA|HW-WCZB-2015184-P.carolinianus	G	201	0.3924316465854645	40.812891244888306	C	0.10480726510286331	0.052513521164655685	0.8426791429519653	C	0.11188854277133942	0.025639761239290237	0.00121572	0.0249155	0.0318727	0.2398214340209961	0.2691693603992462	0.2954769730567932	73.77455139160156	-162.899	0.0120549
>SisterYUCCA|HW-WCZB-2015184-P.carolinianus	E	202	0.7731693983078003	172.41677582263947	C	0.12745468318462372	0.0157212	0.8568241000175476	T	0.12140949815511703	0.0271502	0.0003385	0.00479065	0.00801401	0.17661835253238678	0.5265092849731445	0.13516946136951447	-74.3469	-13.8448	0.00768814
>SisterYUCCA|HW-WCZB-2015184-P.carolinianus	D	203	0.48225411772727966	93.07504472136497	C	0.13617390394210815	0.0055094	0.8583167195320129	T	0.12378530949354172	0.0330045	0.000260339	0.00342317	0.00200703	0.10555765777826309	0.6288309693336487	0.10313094407320023	-90.8879	16.066865921020508	0.00847766
>SisterYUCCA|HW-WCZB-2015184-P.carolinianus	G	204	0.4594554901123047	47.78337097167969	C	0.0914371	0.015964826568961143	0.892598	T	0.0829046	0.0219662	0.00239803	0.00761268	0.011095358990132809	0.268071	0.3543201684951782	0.25163212418556213	78.1062	6.22512	0.015430781990289688
>SisterYUCCA|HW-WCZB-2015184-P.carolinianus	S	205	0.16005809605121613	24.809	C	0.1319274604320526	0.0292067	0.8388659358024597	C	0.0646443	0.0716949	0.00127189	0.0273571	0.015177004039287567	0.20555011928081512	0.17086385190486908	0.4434409439563751	-89.362	1.7123026847839355	0.00833243
>SisterYUCCA|HW-WCZB-2015184-P.carolinianus	G	206	0.15301544964313507	15.913606762886047	C	0.10982613265514374	0.040109	0.8500648140907288	C	0.051773641258478165	0.0385821	0.00526343	0.029973944649100304	0.018454568460583687	0.30741605162620544	0.20692329108715057	0.34161296486854553	89.21871948242188	-102.639	0.0086606
>SisterYUCCA|HW-WCZB-2015184-P.carolinianus	G	207	0.10302045941352844	10.714127779006958	C	0.2805062234401703	0.029710927978157997	0.6897829174995422	T	0.0946792	0.16354084014892578	0.011305821128189564	0.020824	0.0138241	0.19653254747390747	0.27623674273490906	0.22305676341056824	-72.0387	-26.8926	0.00416791
>SisterYUCCA|HW-WCZB-2015184-P.carolinianus	F	208	0.1368715614080429	32.8492	C	0.47885021567344666	0.026954	0.49419572949409485	H	0.11449118703603745	0.3584579527378082	0.016318315640091896	0.020613286644220352	0.012777244672179222	0.10926654189825058	0.19068782031536102	0.17738765478134155	-78.9808	-16.5289	0.00348434
>SisterYUCCA|HW-WCZB-2015184-P.carolinianus	V	209	0.1492963582277298	25.977566331624985	H	0.6761809587478638	0.0176372	0.3061818480491638	H	0.0813112	0.618126	0.0179274	0.00726995	0.010298654437065125	0.042966555804014206	0.0911991	0.1309012621641159	-69.9001	-29.0294	0.00183194
>SisterYUCCA|HW-WCZB-2015184-P.carolinianus	M	210	0.13478462398052216	30.191755771636963	H	0.8471097946166992	0.0102683	0.14262190461158752	H	0.0883502	0.7435661554336548	0.0307293	0.00437479	0.00574475	0.0158967	0.0583893	0.0529488	-67.2134	-36.269	0.00183705
>SisterYUCCA|HW-WCZB-2015184-P.carolinianus	Y	211	0.0764265	20.10018088668585	H	0.9144775867462158	0.00760901	0.0779134	H	0.13781052827835083	0.7236558198928833	0.0462029	0.00345042	0.00425138	0.00973013	0.053683	0.021215779706835747	-68.0816	-36.6438	0.00160408
>SisterYUCCA|HW-WCZB-2015184-P.carolinianus	L	212	0.10059855878353119	20.22031031548977	H	0.871372	0.00771353	0.12091413140296936	H	0.13874675333499908	0.6873499155044556	0.0367266	0.00295612	0.00414721	0.012902017682790756	0.0952848	0.021886680275201797	-70.7376	-31.006	0.00149174
>SisterYUCCA|HW-WCZB-2015184-P.carolinianus	R	213	0.2350366860628128	64.40005198121071	H	0.7578639388084412	0.00895274	0.23318330943584442	H	0.11719278991222382	0.5945916771888733	0.0280828	0.00349267	0.0042476	0.025226972997188568	0.19298076629638672	0.0341847	-75.4926	-26.6193	0.00226679
>SisterYUCCA|HW-WCZB-2015184-P.carolinianus	R	214	0.19920700788497925	54.582720160484314	C	0.46096673607826233	0.010369830764830112	0.5286634564399719	T	0.0876911	0.32121744751930237	0.017029790207743645	0.00457513	0.00452279	0.080555	0.40790921449661255	0.0764995	-86.5257	-11.2496	0.00168782
>SisterYUCCA|HW-WCZB-2015184-P.carolinianus	G	215	0.12112731486558914	12.59724074602127	C	0.13555823266506195	0.0339204	0.8305213451385498	T	0.0514226	0.0665524	0.00886956	0.013723529875278473	0.020283397287130356	0.16781166195869446	0.4072679579257965	0.26406893134117126	61.48384094238281	-5.85824	0.00266494
>SisterYUCCA|HW-WCZB-2015184-P.carolinianus	S	216	0.12704770267009735	19.69239391386509	C	0.048301078379154205	0.0983468	0.8533521890640259	C	0.030736234039068222	0.018965987488627434	0.00164009	0.024704167619347572	0.0684771	0.22720450162887573	0.19296212494373322	0.43530988693237305	-104.233	127.37840270996094	0.00312104
>SisterYUCCA|HW-WCZB-2015184-P.carolinianus	G	217	0.11353348940610886	11.807482898235321	C	0.026144348084926605	0.2588198482990265	0.7150358557701111	C	0.022260457277297974	0.00650694	0.00191598	0.020383894443511963	0.20583786070346832	0.2444000393152237	0.11287997663021088	0.3858148753643036	128.85018920898438	-172.304	0.00234122
>SisterYUCCA|HW-WCZB-2015184-P.carolinianus	Y	218	0.17962022125720978	47.24011819064617	E	0.012489176355302334	0.7040930986404419	0.2834177315235138	E	0.010359343141317368	0.00512834	0.000578484	0.0387074	0.6468976140022278	0.0719753	0.0198553	0.20649820566177368	-121.776	144.4356689453125	0.00184689
>SisterYUCCA|HW-WCZB-2015184-P.carolinianus	Y	219	0.16314351558685303	42.906744599342346	E	0.00995885	0.7947571873664856	0.1952839195728302	E	0.00870645	0.00388849	0.000604618	0.0331428	0.7569687366485596	0.0436869	0.0181617	0.1348402500152588	-114.876	130.37667846679688	0.00188123
>SisterYUCCA|HW-WCZB-2015184-P.carolinianus	V	220	0.0974825	16.961958020925522	E	0.00479051	0.7798922657966614	0.2153172343969345	E	0.00341644	0.00214519	0.000345076	0.0383976	0.7392651438713074	0.0302816	0.014776169322431087	0.17137278616428375	-104.697	123.64328002929688	0.00125084
>SisterYUCCA|HW-WCZB-2015184-P.carolinianus	D	221	0.10822539776563644	20.887501768767834	E	0.00264638	0.6308811902999878	0.366472	E	0.00152882	0.00123993	0.000205245	0.043921761214733124	0.5707720518112183	0.0261827	0.0124912	0.3436582684516907	-103.335	109.38398742675781	0.00080003
>SisterYUCCA|HW-WCZB-2015184-P.carolinianus	V	222	0.14160406589508057	24.63910746574402	C	0.0798964	0.1100577712059021	0.8100458979606628	T	0.0332525	0.0608603	0.0030849	0.020937686786055565	0.0729232	0.13153229653835297	0.3785676658153534	0.2988414764404297	-92.5187	23.422771453857422	0.000830681
>SisterYUCCA|HW-WCZB-2015184-P.carolinianus	G	223	0.0896457	9.323152661323547	C	0.22318287193775177	0.015657074749469757	0.7611600756645203	T	0.0661826	0.17478105425834656	0.0100992	0.0064502	0.00784049	0.11822031438350677	0.4513418972492218	0.16508424282073975	44.7443	-24.4742	0.000759223
>SisterYUCCA|HW-WCZB-2015184-P.carolinianus	A	224	0.00789705	1.018719345331192	H	0.9592759013175964	0.000274432	0.040449678897857666	H	0.0699033	0.8727747201919556	0.00790768	0.000161163	0.000152087	0.00478447	0.030493764206767082	0.0138227	-58.1609	-37.1933	0.000501067
>SisterYUCCA|HW-WCZB-2015184-P.carolinianus	S	225	0.033476974815130234	5.188931096345186	H	0.9939010143280029	4.3917811126448214e-05	0.00605502	H	0.032058000564575195	0.9604093432426453	0.00121938	2.6827605324797332e-05	2.2717735191690736e-05	0.00045766	0.00394799	0.0018581	-61.8167	-37.5057	0.00039563
>SisterYUCCA|HW-WCZB-2015184-P.carolinianus	D	226	0.45803365111351013	88.40049466490746	H	0.9932920932769775	0.000139275	0.00656868	H	0.010654663667082787	0.9811208844184875	0.00185769	2.951162059616763e-05	9.629951091483235e-05	0.000338052	0.00354683	0.0023561	-65.4083	-36.5797	0.00139031
>SisterYUCCA|HW-WCZB-2015184-P.carolinianus	L	227	0.079151	15.909353412687778	H	0.9932737350463867	6.269877485465258e-05	0.00666349	H	0.00694829	0.9832744002342224	0.00366751	1.6166610294021666e-05	3.898503564414568e-05	0.000384085	0.00353145	0.00213908	-65.8078	-40.6362	0.000938849
>SisterYUCCA|HW-WCZB-2015184-P.carolinianus	V	228	0.039470694959163666	6.867900922894478	H	0.993667	0.000141699	0.00619142	H	0.00688006	0.9802257418632507	0.00617415	8.574796811444685e-05	4.7881389036774635e-05	0.000399825	0.00458123	0.00160539	-65.2898	-43.0121	0.00124216
>SisterYUCCA|HW-WCZB-2015184-P.carolinianus	A	229	0.316791	40.866077184677124	H	0.9770326614379883	0.000177187	0.0227902	H	0.00676236	0.9696294069290161	0.00170606	4.537791755865328e-05	4.386002183309756e-05	0.000434312	0.019605087116360664	0.00177366	-63.751	-34.7856	0.00110201
>SisterYUCCA|HW-WCZB-2015184-P.carolinianus	D	230	0.6852613091468811	132.25543266534805	C	0.2811872363090515	0.000250553	0.7185621857643127	T	0.00471507	0.26860150694847107	0.00035663	5.572761801886372e-05	3.550474139046855e-05	0.00770185	0.7107037305831909	0.00783006	-85.9281	0.964229	0.00268935
>SisterYUCCA|HW-WCZB-2015184-P.carolinianus	G	231	0.6591251492500305	68.54901552200317	C	0.00353812	6.57784185023047e-05	0.9963961243629456	T	0.000329527	0.00121917	0.000162713	9.728657460073009e-06	1.9021174011868425e-05	0.021890202537178993	0.9621210098266602	0.014248560182750225	77.92666625976562	13.770098686218262	0.00220211
>SisterYUCCA|HW-WCZB-2015184-P.carolinianus	K	232	0.5096038579940796	120.26651048660278	C	0.00837975	0.00097875	0.9906414151191711	S	0.00404511	0.00358149	9.21010214369744e-05	0.000242001	0.000648497	0.6788843870162964	0.11230610311031342	0.20020025968551636	-84.7476	-27.4775	0.00264704
>SisterYUCCA|HW-WCZB-2015184-P.carolinianus	I	233	0.0593033	11.682752024382353	C	0.00088265	0.10054365545511246	0.8985736966133118	C	0.000358383	0.000355133	1.6980089640128426e-05	0.0103147	0.08057	0.25953298807144165	0.00460027	0.6442516446113586	-111.548	133.59048461914062	0.0016127
>SisterYUCCA|HW-WCZB-2015184-P.carolinianus	K	234	0.5333471298217773	125.86992263793945	E	0.00063878	0.7654905319213867	0.233871	E	0.000137221	0.000146267	9.026047337101772e-06	0.010888032615184784	0.7050148844718933	0.00521444	0.000366059	0.27822405099868774	-104.235	128.63153076171875	0.00133466
>SisterYUCCA|HW-WCZB-2015184-P.carolinianus	L	235	0.2328413724899292	46.80111587047577	E	0.000172646	0.9595165252685547	0.040310803800821304	E	9.348262392450124e-05	5.362310184864327e-05	4.779060418513836e-06	0.016264379024505615	0.9357826113700867	0.00105966	0.000430309	0.0463111	-90.0509	128.4722137451172	0.00089096
>SisterYUCCA|HW-WCZB-2015184-P.carolinianus	K	236	0.24648986756801605	58.17160874605179	E	0.00099309	0.8491840958595276	0.14982283115386963	E	0.000739559	0.000301516	4.549456207314506e-05	0.0164061	0.8181318044662476	0.00748142	0.00271811	0.15417611598968506	-115.688	106.4542465209961	0.00143111
>SisterYUCCA|HW-WCZB-2015184-P.carolinianus	S	237	0.4182310104370117	64.82580661773682	C	0.00316925	0.2689228355884552	0.7279079556465149	C	0.00591231	0.0013588	5.1975774113088846e-05	0.0214654	0.30364641547203064	0.0643726	0.23216402530670166	0.3710285723209381	-81.7383	139.2774658203125	0.0012647
>SisterYUCCA|HW-WCZB-2015184-P.carolinianus	G	238	0.6084110140800476	63.27474546432495	C	0.00308326	0.013388805091381073	0.9835280179977417	T	0.00332603	0.000449576	0.000110728	0.00116058	0.012508957646787167	0.393141	0.4188210070133209	0.1704821139574051	78.81148529052734	-1.91423	0.0033969
>SisterYUCCA|HW-WCZB-2015184-P.carolinianus	A	239	0.22492700815200806	29.01558405160904	C	0.00150459	0.018592074513435364	0.9799033999443054	C	0.000900753	0.00024633	6.156609288154868e-06	0.010551366955041885	0.011446	0.3339739143848419	0.011696300469338894	0.631179	-92.5784	136.01431274414062	0.000641035
>SisterYUCCA|HW-WCZB-2015184-P.carolinianus	A	240	0.3693729639053345	47.64911234378815	C	0.00203754	0.0811653	0.9167971611022949	C	0.000784195	0.000329277	5.702142971131252e-06	0.017565932124853134	0.051675815135240555	0.050925273448228836	0.00624177	0.8724721074104309	-82.2383	138.84593200683594	0.00131451
>SisterYUCCA|HW-WCZB-2015184-P.carolinianus	V	241	0.1472475528717041	25.621074199676514	E	0.00103164	0.7538176774978638	0.24515074491500854	E	0.00076684	0.00020271	6.58434646538808e-06	0.024053482338786125	0.7029421329498291	0.00400888	0.00468176	0.2633376121520996	-78.1173	125.0349349975586	0.00278459
>SisterYUCCA|HW-WCZB-2015184-P.carolinianus	A	242	0.4553762674331665	58.74353849887848	E	0.0010443	0.8322317600250244	0.16672392189502716	E	0.000185211	0.000115119	1.4967751667427365e-05	0.000245088	0.8549619317054749	0.0652703	0.00247009	0.0767373	-94.9295	-31.4626	0.000605737
>SisterYUCCA|HW-WCZB-2015184-P.carolinianus	Q	243	0.37020236253738403	83.29553157091141	E	0.000111535	0.9854812026023865	0.014407330192625523	E	5.199332372285426e-05	2.631006464071106e-05	4.361716946732486e-06	0.00117486	0.9860928654670715	0.00278929	0.000189813	0.00967055	-152.608	144.0242462158203	0.000589461
>SisterYUCCA|HW-WCZB-2015184-P.carolinianus	L	244	0.0813173	16.344770930707455	E	0.00014034	0.9873327612876892	0.012526976875960827	E	0.000110457	5.5330092436634004e-05	1.0499650670681149e-05	0.0110388	0.9736133813858032	0.000685623	0.000360161	0.014125686138868332	-112.827	133.37118530273438	0.00233738
>SisterYUCCA|HW-WCZB-2015184-P.carolinianus	K	245	0.31912803649902344	75.31421661376953	E	0.000195076	0.7358761429786682	0.2639288604259491	E	0.000199017	4.085668479092419e-05	1.0207248124061152e-05	0.012577030807733536	0.717087	0.016231976449489594	0.0042363	0.2496180385351181	-125.84	167.59344482421875	0.00139988
>SisterYUCCA|HW-WCZB-2015184-P.carolinianus	P	246	0.6800388097763062	108.12617075443268	C	0.00100662	0.010647662915289402	0.988346	T	0.000909444	1.683720256551169e-05	1.5048525483507547e-06	1.838701246015262e-05	0.00210194	0.28732508420944214	0.7070890069007874	0.00253776	-57.3303	-29.3992	0.000817333
>SisterYUCCA|HW-WCZB-2015184-P.carolinianus	E	247	0.6828581690788269	152.2773717045784	C	0.00112282	0.00576893	0.9931082725524902	T	0.00100147	5.2811239584116265e-05	3.009585952895577e-06	2.8777039915439673e-05	0.00235483	0.3147406280040741	0.6741835474967957	0.00763495	-102.044	-12.7703	0.000862678
>SisterYUCCA|HW-WCZB-2015184-P.carolinianus	S	248	0.0744045	11.53270449489355	E	0.000430084	0.8568560481071472	0.14271388947963715	E	0.000177962	9.844724263530225e-05	1.3342702004592866e-05	0.0033203	0.873266	0.020686140283942223	0.00159064	0.10084673017263412	-147.099	172.96743774414062	0.000638717
>SisterYUCCA|HW-WCZB-2015184-P.carolinianus	V	249	0.010926511138677597	1.9012129381299019	E	0.000121311	0.9935983419418335	0.00628037	E	5.5577980674570426e-05	6.142601341707632e-05	4.858694410359021e-06	0.00633989	0.9868242144584656	0.000285365	0.000114666	0.00631404	-117.605	134.88027954101562	0.00150533
>SisterYUCCA|HW-WCZB-2015184-P.carolinianus	L	250	0.24835669994354248	49.91969668865204	E	5.263171624392271e-05	0.9975998997688293	0.00234744	E	2.1930609364062548e-05	3.086559445364401e-05	4.02977866542642e-06	0.0056064	0.9909107089042664	6.681627564830706e-05	4.9588757974561304e-05	0.00330968	-102.826	132.80897521972656	0.00144907
>SisterYUCCA|HW-WCZB-2015184-P.carolinianus	F	251	0.024084309116005898	5.780234187841415	E	0.000252444	0.7358400821685791	0.26390743255615234	E	0.0001815	8.461027755402029e-05	2.0686238713096827e-06	0.00842304	0.7156512141227722	0.00178086	0.00637874	0.2674979269504547	-90.2848	152.72921752929688	0.000327304
>SisterYUCCA|HW-WCZB-2015184-P.carolinianus	S	252	0.6601756811141968	102.3272305727005	C	0.00153463	0.00200613	0.9964593052864075	T	0.00121697	0.00015823	1.3191129255574197e-06	5.953913205303252e-05	0.000695412	0.0805301	0.8972489237785339	0.020089512690901756	-65.5864	-27.2903	0.000556216
>SisterYUCCA|HW-WCZB-2015184-P.carolinianus	D	253	0.7385208010673523	142.535	C	0.0049462	0.000171711	0.9948821067810059	T	0.0029693	0.000885797	1.499982886343787e-06	3.0675197194796056e-05	4.67505851702299e-05	0.061301544308662415	0.9206321835517883	0.014132179319858551	-89.7523	0.563906	0.00106589
>SisterYUCCA|HW-WCZB-2015184-P.carolinianus	G	254	0.6887824535369873	71.63337516784668	C	0.00250817	0.00233754	0.9951543807983398	S	0.00133801	0.000123729	4.022619395982474e-05	0.000120118	0.00184412	0.8145615458488464	0.024666421115398407	0.15730586647987366	89.61843872070312	2.8862078189849854	0.00294332
>SisterYUCCA|HW-WCZB-2015184-P.carolinianus	S	255	0.3957597613334656	61.342763006687164	C	0.00024601	0.0072199	0.9925341606140137	C	5.2198549383319914e-05	2.973897244373802e-05	2.4123255570884794e-07	0.000268194	0.00557503	0.045291393995285034	0.000833561	0.9479497075080872	-77.8554	157.2418975830078	0.000813712
>SisterYUCCA|HW-WCZB-2015184-P.carolinianus	E	256	0.6375946998596191	142.18361806869507	E	0.000150793	0.9688921570777893	0.030957046896219254	E	7.308444764930755e-05	4.173545676167123e-05	4.865491519012721e-06	0.0248746	0.9345398545265198	0.00156	0.00021677	0.0386892	-116.895	138.49667358398438	0.00227133
>SisterYUCCA|HW-WCZB-2015184-P.carolinianus	L	257	0.15218394994735718	30.588973939418793	E	9.1903617430944e-05	0.9737202525138855	0.0261878	E	3.41758641297929e-05	2.227265758847352e-05	3.0853871066938154e-06	0.00513471	0.9677497744560242	0.000887701	4.478203481994569e-05	0.0261235	-122.144	133.94650268554688	0.0017618
>SisterYUCCA|HW-WCZB-2015184-P.carolinianus	Q	258	0.6433991193771362	144.76480185985565	E	0.000327239	0.78549	0.21418263018131256	E	0.000152217	5.19379937031772e-05	1.911731715154019e-06	0.00514996	0.7785612344741821	0.00846058	0.00133979	0.2062823623418808	-77.3952	134.30587768554688	0.00106076
>SisterYUCCA|HW-WCZB-2015184-P.carolinianus	A	259	0.0506015	6.527591709047556	C	0.00031824	0.0470621	0.9526197910308838	C	0.000161432	5.442783367470838e-05	4.0461182493345405e-07	0.00222139	0.0366209	0.012206446379423141	0.00188077	0.9468542337417603	-114.357	154.01319885253906	0.000792356
>SisterYUCCA|HW-WCZB-2015184-P.carolinianus	D	260	0.3986644446849823	76.94223782420158	C	0.000444549	0.00966921	0.9898862838745117	S	9.086331556318328e-05	2.2681733753415756e-05	8.714395676179265e-07	2.0949304598616436e-05	0.0041885	0.9068602919578552	0.00581765	0.0829982	-85.1622	-27.8867	0.000763698
>SisterYUCCA|HW-WCZB-2015184-P.carolinianus	L	261	0.037819	7.601611878722906	E	0.000121925	0.9785957336425781	0.021282367408275604	E	6.024138565408066e-05	4.3531530536711216e-05	5.41498047823552e-06	0.00324069	0.9779494404792786	0.00488741	0.000218909	0.013594313524663448	-139.515	139.03379821777344	0.000705668
>SisterYUCCA|HW-WCZB-2015184-P.carolinianus	I	262	0.012608684599399567	2.4839108660817146	E	0.000230453	0.995395	0.00437479	E	8.406459528487176e-05	0.000139919	5.178340870770626e-06	0.00316896	0.9921956062316895	0.000244888	5.018921729060821e-05	0.00411122	-111.128	126.93324279785156	0.00108388
>SisterYUCCA|HW-WCZB-2015184-P.carolinianus	V	263	0.018546277657151222	3.2270523123443127	E	0.000254149	0.9955635070800781	0.00418239	E	9.355444490211084e-05	0.000146207	7.4158247116429266e-06	0.00196829	0.9934309124946594	0.000201249	6.437658157665282e-05	0.00408799	-106.091	114.54280853271484	0.000712875
>SisterYUCCA|HW-WCZB-2015184-P.carolinianus	F	264	0.0237826	5.707815438508987	E	0.0015211	0.7613088488578796	0.2371699959039688	E	0.000876572	0.000668405	3.7750469346065074e-05	0.012186245992779732	0.7049503326416016	0.00779877	0.00608226	0.2673996388912201	-91.268	109.45892333984375	0.000465726
>SisterYUCCA|HW-WCZB-2015184-P.carolinianus	A	265	0.0588536	7.592108655720949	C	0.00173987	0.0057571	0.9925030469894409	C	0.00374702	0.000617852	1.714958852971904e-05	0.00139518	0.00652218	0.16801372170448303	0.13035017251968384	0.6893367767333984	-84.117	13.53382682800293	0.00066171
>SisterYUCCA|HW-WCZB-2015184-P.carolinianus	T	266	0.12020012736320496	20.674421906471252	C	0.00592102	0.00394076	0.9901381731033325	S	0.00437305	0.00206778	3.261783786001615e-05	0.00222093	0.00215148	0.45196637511253357	0.14382719993591309	0.39336052536964417	-102.707	-5.36518	0.00105376
>SisterYUCCA|HW-WCZB-2015184-P.carolinianus	G	267	0.26079604029655457	27.122788190841675	C	0.0431618	0.0839059	0.8729321956634521	C	0.0283843	0.00710194	0.00121663	0.0302421	0.040650155395269394	0.3747101128101349	0.0862422	0.43145251274108887	99.90462493896484	168.04989624023438	0.00538989
>SisterYUCCA|HW-WCZB-2015184-P.carolinianus	F	268	0.17801377177238464	42.723305225372314	C	0.12373920530080795	0.1929991990327835	0.6832616329193115	C	0.072561	0.0497546	0.0021808	0.11510353535413742	0.0985266	0.10507795959711075	0.10989096015691757	0.4469045400619507	-92.3106	90.17915344238281	0.00615104
>SisterYUCCA|HW-WCZB-2015184-P.carolinianus	G	269	0.3626289367675781	37.713409423828125	C	0.16183684766292572	0.13439995050430298	0.7037631869316101	C	0.0934907	0.0680329	0.00716786	0.0506618	0.0885266	0.17388932406902313	0.12137964367866516	0.3968513011932373	-102.334	-176.725	0.00641954
>SisterYUCCA|HW-WCZB-2015184-P.carolinianus	S	270	0.30819	47.769489735364914	C	0.1423170417547226	0.0694933	0.78819	C	0.0872736	0.0687462	0.00216973	0.049521587789058685	0.0400218	0.10452227294445038	0.16171123087406158	0.486034	-83.8973	75.23114013671875	0.0066852
>SisterYUCCA|HW-WCZB-2015184-P.carolinianus	M	271	0.1549108326435089	34.700026512145996	C	0.1314377784729004	0.0126497	0.8559125661849976	C	0.0683819	0.0745779	0.0016689	0.012768861837685108	0.0067298	0.15323200821876526	0.25763675570487976	0.42500391602516174	-86.5535	9.781172752380371	0.009955
>SisterYUCCA|HW-WCZB-2015184-P.carolinianus	N	272	0.5603708624839783	109.27231818437576	C	0.23063498735427856	0.00625949	0.763106	C	0.056130994111299515	0.17099358141422272	0.00411176	0.00632355	0.00311896	0.1869177222251892	0.2691771388053894	0.3032262623310089	-86.5825	6.409156799316406	0.016362186521291733
>SisterYUCCA|HW-WCZB-2015184-P.carolinianus	G	273	0.31239548325538635	32.48913025856018	H	0.5096892714500427	0.00449	0.4858207106590271	H	0.0715526	0.4439469575881958	0.010975215584039688	0.00295311	0.00247681	0.1551695168018341	0.1375226080417633	0.17540313303470612	-44.2142	-56.3887	0.010185981169342995
>SisterYUCCA|HW-WCZB-2015184-P.carolinianus	W	274	0.1676197201013565	47.771620228886604	H	0.9151351451873779	0.00216562	0.0826992	H	0.0442196	0.8655500411987305	0.00591825	0.00103807	0.00117988	0.011891952715814114	0.0364714	0.0337308	-64.3824	-39.2325	0.00606176
>SisterYUCCA|HW-WCZB-2015184-P.carolinianus	V	275	0.0443826	7.7225649654865265	H	0.9725607633590698	0.000417307	0.027021920308470726	H	0.0699173	0.8877918124198914	0.00873946	0.000271277	0.00029927	0.00320047	0.017989009618759155	0.011791378259658813	-63.0633	-38.949	0.00402642
>SisterYUCCA|HW-WCZB-2015184-P.carolinianus	A	276	0.29719045758247375	38.337569028139114	H	0.9520108103752136	0.000371093	0.047618087381124496	H	0.0887954	0.8525205850601196	0.00672002	0.0002303	0.000206973	0.00289793	0.038005489856004715	0.010623335838317871	-64.8045	-33.4864	0.00565381
>SisterYUCCA|HW-WCZB-2015184-P.carolinianus	R	277	0.6041565537452698	165.53889572620392	H	0.8658798933029175	0.00105931	0.13306070864200592	H	0.0841654	0.7708657383918762	0.011077770963311195	0.000402957	0.000542442	0.00742711	0.10950040072202682	0.0160182	-72.8663	-28.8317	0.00862003
>SisterYUCCA|HW-WCZB-2015184-P.carolinianus	L	278	0.16058620810508728	32.27782782912254	H	0.803238	0.00144579	0.19531644880771637	H	0.0487317	0.7368385791778564	0.018704017624258995	0.000490289	0.000404899	0.018462393432855606	0.15999490022659302	0.016373194754123688	-86.6227	-28.9036	0.00923283
>SisterYUCCA|HW-WCZB-2015184-P.carolinianus	I	279	0.0925399	18.230361580848694	C	0.3084128499031067	0.015790309756994247	0.6757968068122864	H	0.021975422278046608	0.3597489595413208	0.0141684	0.0171637	0.00440264	0.2491167038679123	0.13846302032470703	0.19496113061904907	-105.799	12.519815444946289	0.00551719
>SisterYUCCA|HW-WCZB-2015184-P.carolinianus	S	280	0.35748013854026794	55.40942147374153	C	0.0937833	0.00388431	0.9023323655128479	C	0.011023600585758686	0.076399	0.000262524	0.00359833	0.0017349	0.11846114695072174	0.027647558599710464	0.760873	-73.7099	170.7	0.014360230416059494
>SisterYUCCA|HW-WCZB-2015184-P.carolinianus	Q	281	0.7542556524276733	169.7075217962265	H	0.9090365171432495	0.000272875	0.0906906	H	0.0434215	0.8763803839683533	0.000412957	9.974016575142741e-05	0.000137682	0.015112211927771568	0.0438793	0.020556220784783363	-61.6711	-37.6488	0.020198671147227287
>SisterYUCCA|HW-WCZB-2015184-P.carolinianus	E	282	0.7279942631721497	162.34272068738937	H	0.9303377270698547	0.000453745	0.0692085	H	0.0311801	0.9118989706039429	0.000380247	0.000104334	0.000341221	0.00349576	0.026486093178391457	0.026113275438547134	-66.8944	-37.7775	0.0289093
>SisterYUCCA|HW-WCZB-2015184-P.carolinianus	V	283	0.22445468604564667	39.05511537194252	H	0.9133309721946716	0.0013319	0.0853371	H	0.0371038	0.8785533905029297	0.00173196	0.000363162	0.000926335	0.00622031	0.034144703298807144	0.0409564	-69.9149	-38.7239	0.0326437
>SisterYUCCA|HW-WCZB-2015184-P.carolinianus	A	284	0.13914084434509277	17.949168920516968	H	0.8332201242446899	0.00309134	0.16368849575519562	H	0.0467169	0.7874314188957214	0.00149942	0.00113932	0.0018085	0.013199198059737682	0.0697439	0.0784614	-67.5332	-32.216	0.031243201345205307
>SisterYUCCA|HW-WCZB-2015184-P.carolinianus	A	285	0.6912261247634888	89.16817009449005	H	0.5182126760482788	0.00422589	0.47756141424179077	H	0.048942726105451584	0.47424378991127014	0.00179834	0.00148754	0.00230063	0.027937214821577072	0.33001843094825745	0.11327134072780609	-67.8489	-19.2905	0.0688661
>SisterYUCCA|HW-WCZB-2015184-P.carolinianus	G	286	0.6063859462738037	63.064138412475586	C	0.27430909872055054	0.00681096	0.7188799381256104	T	0.0677415	0.18283791840076447	0.014835395850241184	0.00297341	0.00421025	0.0645311	0.46919575333595276	0.19367468357086182	77.6605	-18.5164	0.16687336564064026
>SisterYUCCA|HW-WCZB-2016004-P.carolinianus	M	1	0.7791504263877869	174.52969551086426	C	0.00140791	0.000618555	0.997974	C	0.00023984	0.000772044	9.575037438480649e-06	0.000183861	0.000362521	0.00473921	0.00219139	0.9915014505386353	-87.8847	173.1668701171875	0.7633375525474548
>SisterYUCCA|HW-WCZB-2016004-P.carolinianus	A	2	0.7379457354545593	95.19499987363815	C	0.041738	0.00591354	0.952349	C	0.00760718	0.029390273615717888	0.000189203	0.0026239	0.00296998	0.019325464963912964	0.024573391303420067	0.9133206605911255	-73.8653	151.28970336914062	0.3571149408817291
>SisterYUCCA|HW-WCZB-2016004-P.carolinianus	A	3	0.3754134774208069	48.42833858728409	C	0.2558172941207886	0.00678973	0.7373930215835571	C	0.0356002	0.22303655743598938	0.000962198	0.00503392	0.00345407	0.035435669124126434	0.0758399	0.6206375360488892	-71.1016	-15.2195	0.14463329315185547
>SisterYUCCA|HW-WCZB-2016004-P.carolinianus	T	4	0.41001713275909424	70.52294683456421	H	0.5463720560073853	0.00316791	0.4504600167274475	H	0.0315148	0.5571602582931519	0.00123744	0.00187876	0.00176348	0.0365041	0.045214	0.32472726702690125	-72.0468	-45.6674	0.0591017
>SisterYUCCA|HW-WCZB-2016004-P.carolinianus	D	5	0.7327923774719238	141.4289288520813	H	0.8644067049026489	0.00108561	0.1345076709985733	H	0.0108126	0.8951678276062012	0.000852241	0.000204287	0.000622606	0.00766555	0.0182884	0.0663865	-66.8892	-40.0215	0.023600639775395393
>SisterYUCCA|HW-WCZB-2016004-P.carolinianus	S	6	0.32560232281684875	50.46836003661156	H	0.9615898728370667	0.000651562	0.0377586	H	0.00352139	0.9698655009269714	0.000374149	6.891425437061116e-05	0.000325606	0.000970853	0.00568641	0.0191872	-65.5657	-41.4615	0.00766683
>SisterYUCCA|HW-WCZB-2016004-P.carolinianus	V	7	0.011344817467033863	1.9739982392638922	H	0.9889722466468811	0.0001679	0.010859844274818897	H	0.00131738	0.9887606501579285	0.000252691	2.058714017039165e-05	0.000103252	0.000363093	0.00180469	0.00737774	-65.9875	-41.9416	0.00117784
>SisterYUCCA|HW-WCZB-2016004-P.carolinianus	R	8	0.4553214907646179	124.75808846950531	H	0.9938470721244812	0.000170668	0.00598222	H	0.000821306	0.993481	0.000360179	2.1098912839079276e-05	8.417934441240504e-05	0.000180943	0.0012466	0.00380477	-62.8969	-42.4114	0.0030804
>SisterYUCCA|HW-WCZB-2016004-P.carolinianus	A	9	0.42935141921043396	55.38633307814598	H	0.9933017492294312	0.000128852	0.00656945	H	0.000492434	0.9946473240852356	0.000381696	6.318742180155823e-06	7.058750634314492e-05	0.000158208	0.00135639	0.00288703	-64.3597	-41.5091	0.00142022
>SisterYUCCA|HW-WCZB-2016004-P.carolinianus	W	10	0.0381704	10.878577027469873	H	0.9964433312416077	6.739687523804605e-05	0.00348931	H	0.000344735	0.9968423843383789	0.000519658	5.0677390390774235e-06	2.498638059478253e-05	9.63314960245043e-05	0.000790559	0.00137619	-64.1493	-45.1094	0.000711241
>SisterYUCCA|HW-WCZB-2016004-P.carolinianus	L	11	0.0221924	4.46066	H	0.9974672794342041	3.1571205909131095e-05	0.00250111	H	0.000240443	0.9977229237556458	0.000373606	3.9110432226152625e-06	1.087343116523698e-05	9.531093382975087e-05	0.000514268	0.00103875	-63.2523	-42.1009	0.000426626
>SisterYUCCA|HW-WCZB-2016004-P.carolinianus	A	12	0.41048285365104675	52.95228812098503	H	0.9974338412284851	3.980144174420275e-05	0.00252635	H	0.000254379	0.9977298378944397	0.000461499	2.634065367601579e-06	1.5865160094108433e-05	7.571204332634807e-05	0.000574776	0.000885247	-62.6797	-41.8325	0.000755983
>SisterYUCCA|HW-WCZB-2016004-P.carolinianus	D	13	0.5225129723548889	100.84500366449356	H	0.9984605312347412	3.1942308851284906e-05	0.00150763	H	0.000210446	0.9984523057937622	0.000308717	1.7275033314945176e-06	1.3534970094042365e-05	3.351403938722797e-05	0.000577809	0.000401853	-63.9986	-40.9732	0.000929136
>SisterYUCCA|HW-WCZB-2016004-P.carolinianus	F	14	0.013972011394798756	3.3532827347517014	H	0.9988797307014465	8.589764547650702e-06	0.0011117	H	0.000123095	0.9988975524902344	0.000295755	8.639897828288667e-07	3.112890226475429e-06	2.5867000658763573e-05	0.000283031	0.000370796	-62.332	-44.8792	0.000309017
>SisterYUCCA|HW-WCZB-2016004-P.carolinianus	S	15	0.12906646728515625	20.00530242919922	H	0.99903	1.746909401845187e-05	0.000952165	H	0.000151643	0.9987976551055908	0.000436199	2.1019066025473876e-06	5.000511919206474e-06	2.706757004489191e-05	0.00022228	0.000358063	-61.3123	-42.6308	0.000544475
>SisterYUCCA|HW-WCZB-2016004-P.carolinianus	D	16	0.5917962193489075	114.21667033433914	H	0.998153	4.6951256081229076e-05	0.00179993	H	0.000252033	0.997706	0.000711575	3.545544586813776e-06	2.3938167942105792e-05	5.1946703024441376e-05	0.000639493	0.00061105	-62.4788	-42.2778	0.00123655
>SisterYUCCA|HW-WCZB-2016004-P.carolinianus	A	17	0.0676006	8.720478415489197	H	0.9950284361839294	1.8101984096574597e-05	0.00495341	H	0.000567168	0.9958510398864746	0.000395629	2.1598004877887433e-06	9.355201655125711e-06	9.891146328300238e-05	0.00170702	0.0013688	-61.9629	-40.4782	0.000952774
>SisterYUCCA|HW-WCZB-2016004-P.carolinianus	L	18	0.0637068	12.805059380829334	H	0.9880412817001343	0.000100268	0.011858474463224411	H	0.00181831	0.9893134236335754	0.000996271	2.892655902542174e-05	2.844850860128645e-05	0.000336801	0.00510057	0.00237715	-65.0089	-39.0671	0.00183391
>SisterYUCCA|HW-WCZB-2016004-P.carolinianus	Q	19	0.5784186720848083	130.14420121908188	H	0.9441310167312622	0.000380267	0.0554887	H	0.00360698	0.9581363201141357	0.00126719	7.521228690166026e-05	9.414572559762746e-05	0.000871201	0.0314944	0.00445463	-65.6717	-33.3469	0.00242326
>SisterYUCCA|HW-WCZB-2016004-P.carolinianus	K	20	0.641218	151.3275339603424	C	0.28218281269073486	0.00022793	0.7175891995429993	T	0.00577407	0.30945372581481934	0.00054179	0.000100159	3.88042681152001e-05	0.0151397	0.6564963459968567	0.012455381453037262	-85.5218	-5.42246	0.00332061
>SisterYUCCA|HW-WCZB-2016004-P.carolinianus	Q	21	0.5592039823532104	125.82089602947235	C	0.00722631	0.000104975	0.9926687479019165	T	0.000660739	0.00410689	0.000245183	4.766422716784291e-05	3.121475674561225e-05	0.0356191	0.9124478101730347	0.0468415	63.041656494140625	30.54814338684082	0.00434112
>SisterYUCCA|HW-WCZB-2016004-P.carolinianus	D	22	0.45002174377441406	86.85419654846191	C	0.00154739	0.00105233	0.9974002838134766	C	0.000113523	0.000692872	6.6377397160977125e-06	0.000466591	0.000289216	0.012927107512950897	0.00349252	0.9820114374160767	-100.184	75.95793914794922	0.00379643
>SisterYUCCA|HW-WCZB-2016004-P.carolinianus	V	23	0.10561706870794296	18.377369955182076	H	0.9618374109268188	9.307815344072878e-05	0.0380695	H	0.014331585727632046	0.9516714811325073	0.000487508	6.312187906587496e-05	4.070750219398178e-05	0.00364932	0.011153830215334892	0.018602469936013222	-63.7359	-35.7712	0.00180665
>SisterYUCCA|HW-WCZB-2016004-P.carolinianus	N	24	0.7105323672294617	138.55381160974503	H	0.9914392232894897	5.6572283938294277e-05	0.0085041	H	0.011648565530776978	0.9800791144371033	0.000236219	1.508074001321802e-05	3.402570291655138e-05	0.000377746	0.00481943	0.00278983	-63.2663	-38.3809	0.00301588
>SisterYUCCA|HW-WCZB-2016004-P.carolinianus	A	25	0.18900728225708008	24.38193941116333	H	0.9898596405982971	4.588704905472696e-05	0.0100945	H	0.013909629546105862	0.9759920835494995	0.000252344	1.0289086276316084e-05	3.445129550527781e-05	0.00035304	0.00495651	0.00449167	-64.1382	-37.3083	0.00204934
>SisterYUCCA|HW-WCZB-2016004-P.carolinianus	V	26	0.011313413269817829	1.9685339089483023	H	0.9922270774841309	0.000108824	0.00766416	H	0.022693919017910957	0.9644906520843506	0.00409449	4.5190365199232474e-05	6.420665886253119e-05	0.000503809	0.00544913	0.00265859	-64.5749	-40.7226	0.00173935
>SisterYUCCA|HW-WCZB-2016004-P.carolinianus	V	27	0.17321810126304626	30.13994961977005	H	0.9727240800857544	0.000202579	0.027073338627815247	H	0.0823916	0.8793896436691284	0.00362213	0.000117501	0.000101593	0.00124052	0.028171170502901077	0.0049658	-62.8774	-33.9089	0.00146054
>SisterYUCCA|HW-WCZB-2016004-P.carolinianus	E	28	0.6684678196907043	149.06832379102707	H	0.7669613361358643	0.000453807	0.23258496820926666	H	0.11407504230737686	0.5661014318466187	0.00231549	7.604472921229899e-05	0.000263624	0.00575494	0.29968634247779846	0.011727027595043182	-69.6572	-19.4319	0.00211572
>SisterYUCCA|HW-WCZB-2016004-P.carolinianus	L	29	0.0591698	11.893126621842384	H	0.5344944000244141	0.000634739	0.4648709297180176	T	0.17490838468074799	0.31383514404296875	0.000838528	0.000106463	0.00025675	0.025524212047457695	0.4593648612499237	0.025165632367134094	-79.4786	-21.5455	0.00119581
>SisterYUCCA|HW-WCZB-2016004-P.carolinianus	F	30	0.029562564566731453	7.095015496015549	E	0.0595383	0.5467398166656494	0.3937218487262726	E	0.0266766	0.0571225	0.00343545	0.23418553173542023	0.2731112241744995	0.16271066665649414	0.10266528278589249	0.14009274542331696	-103.132	109.5931396484375	0.00250179
>SisterYUCCA|HW-WCZB-2016004-P.carolinianus	Q	31	0.20433951914310455	45.976391807198524	E	0.00156103	0.6674661040306091	0.3309728503227234	E	0.000467802	0.000738327	4.794777123606764e-05	0.0429076	0.5923211574554443	0.019439786672592163	0.00312982	0.34094759821891785	-84.3019	138.28616333007812	0.00144681
>SisterYUCCA|HW-WCZB-2016004-P.carolinianus	E	32	0.7223353385925293	161.08078050613403	E	0.0309965	0.6354469656944275	0.333557	E	0.020249374210834503	0.00626658	0.00102972	0.00711476	0.5697763562202454	0.160801	0.18499591946601868	0.0497663	-64.4609	-38.5104	0.00156165
>SisterYUCCA|HW-WCZB-2016004-P.carolinianus	E	33	0.7156107425689697	159.58119559288025	E	0.0530844	0.6035398244857788	0.3433757424354553	E	0.0350489	0.00598876	0.00120368	0.00490849	0.47525084018707275	0.17956021428108215	0.27045774459838867	0.0275813	-78.5666	11.477812767028809	0.00171474
>SisterYUCCA|HW-WCZB-2016004-P.carolinianus	E	34	0.13413488864898682	29.91208016872406	E	0.0878522	0.5150648355484009	0.39708298444747925	E	0.0449677	0.0139264	0.000242509	0.00304779	0.6625097990036011	0.0515098	0.0606724	0.16312341392040253	-82.2487	102.66664123535156	0.000603218
>SisterYUCCA|HW-WCZB-2016004-P.carolinianus	C	35	0.027695657685399055	4.625174833461642	E	0.021139459684491158	0.8791462779045105	0.0997142	E	0.00335641	0.010660683736205101	0.000514269	0.010159291326999664	0.8726967573165894	0.011386431753635406	0.00443082	0.0867953	-108.592	153.24029541015625	0.000457445
>SisterYUCCA|HW-WCZB-2016004-P.carolinianus	F	36	0.036512598395347595	8.763023614883423	E	0.00965266	0.9704141020774841	0.0199332	E	0.00102786	0.00891283	0.00164416	0.0132722	0.9519327282905579	0.00323057	0.0012177	0.018761945888400078	-112.659	160.02598571777344	0.000646773
>SisterYUCCA|HW-WCZB-2016004-P.carolinianus	W	37	0.050437845289707184	14.374785907566547	E	0.0233377	0.9490373134613037	0.027625	E	0.0021171	0.0191306	0.00163268	0.00590778	0.9443233013153076	0.00275569	0.00260964	0.0215233	-99.3893	148.4675750732422	0.000272515
>SisterYUCCA|HW-WCZB-2016004-P.carolinianus	R	38	0.12548045814037323	34.381645530462265	E	0.33685585856437683	0.3872860372066498	0.27585816383361816	E	0.0551305	0.25626224279403687	0.00546885	0.00432842	0.42356303334236145	0.0389499	0.0956525	0.1206444650888443	-73.446	-26.6544	0.00020819
>SisterYUCCA|HW-WCZB-2016004-P.carolinianus	D	39	0.11503242701292038	22.201258413493633	H	0.48911118507385254	0.0683144	0.4425744116306305	H	0.1856067031621933	0.28814414143562317	0.00717154	0.00553367	0.0743636	0.0877589	0.15234623849391937	0.19907517731189728	-68.7733	-31.2341	0.000714963
>SisterYUCCA|HW-WCZB-2016004-P.carolinianus	L	40	0.14301754534244537	28.74652661383152	H	0.644619	0.013640112243592739	0.34174102544784546	H	0.22520984709262848	0.4064190089702606	0.00832	0.0020548	0.012175234034657478	0.0830444	0.1799931824207306	0.0827834	-70.1956	-31.5502	0.00102704
>SisterYUCCA|HW-WCZB-2016004-P.carolinianus	L	41	0.15618717670440674	31.393622517585754	H	0.5659246444702148	0.00904072	0.42503464221954346	H	0.24880842864513397	0.305783	0.00947161	0.00250958	0.00495478	0.0849945	0.28690049052238464	0.056578	-77.8897	-25.7527	0.00180336
>SisterYUCCA|HW-WCZB-2016004-P.carolinianus	A	42	0.1748858243227005	22.560271337628365	H	0.5352776646614075	0.011559036560356617	0.4531632363796234	G	0.3093720078468323	0.24200275540351868	0.00751163	0.0047797	0.00569253	0.0978803	0.24271586537361145	0.0900452	-77.3958	-12.3186	0.00337091
>SisterYUCCA|HW-WCZB-2016004-P.carolinianus	F	43	0.23524008691310883	56.45762085914612	C	0.2857334017753601	0.030413631349802017	0.683853	T	0.16817572712898254	0.14209550619125366	0.0062566	0.0167609	0.013342555612325668	0.20040670037269592	0.28401800990104675	0.16894404590129852	-86.4145	6.770026206970215	0.00389292
>SisterYUCCA|HW-WCZB-2016004-P.carolinianus	T	44	0.3039562702178955	52.28047847747803	C	0.13366830348968506	0.063173	0.803159	T	0.0830426	0.0659929	0.00262162	0.0303462	0.0343276	0.22269679605960846	0.28108251094818115	0.27988988161087036	-98.1209	12.980215072631836	0.00402612
>SisterYUCCA|HW-WCZB-2016004-P.carolinianus	W	45	0.25388777256011963	72.358	C	0.0698723	0.0973139	0.8328137993812561	T	0.0586319	0.024807902052998543	0.000925897	0.0309183	0.057677	0.2961389124393463	0.2971082925796509	0.2337917536497116	-95.1838	69.1437	0.00256513
>SisterYUCCA|HW-WCZB-2016004-P.carolinianus	N	46	0.6074855327606201	118.45967888832092	C	0.031223811209201813	0.15902726352214813	0.8097488880157471	C	0.029909998178482056	0.00881489	0.000698797	0.024800783023238182	0.1449400782585144	0.21651525795459747	0.2566860318183899	0.31763413548469543	-96.0833	56.55605697631836	0.00426513
>SisterYUCCA|HW-WCZB-2016004-P.carolinianus	I	47	0.1700536012649536	33.50055944919586	C	0.038154300302267075	0.29555439949035645	0.6662912368774414	C	0.022645998746156693	0.017622636631131172	0.000578221	0.0328322	0.2745968997478485	0.12664787471294403	0.0840588	0.44101741909980774	-98.2622	104.06861877441406	0.00391227
>SisterYUCCA|HW-WCZB-2016004-P.carolinianus	Y	48	0.37940433621406555	99.78334042429924	C	0.017540965229272842	0.47102534770965576	0.5114337801933289	E	0.00977962	0.00671925	0.000401381	0.0289312	0.46079474687576294	0.10333754122257233	0.0511761	0.3388602137565613	-98.7263	133.51119995117188	0.00221422
>SisterYUCCA|HW-WCZB-2016004-P.carolinianus	T	49	0.23059721291065216	39.66272062063217	E	0.011255723424255848	0.6965728402137756	0.292171	E	0.00567051	0.00490419	0.000425958	0.0284694	0.6582934260368347	0.0628712	0.024517318233847618	0.21484807133674622	-112.948	146.4408721923828	0.0028985
>SisterYUCCA|HW-WCZB-2016004-P.carolinianus	A	50	0.11077028512954712	14.289366781711578	E	0.00803034	0.8507187962532043	0.1412508487701416	E	0.00400165	0.00393124	0.000310556	0.018464505672454834	0.8299884796142578	0.018632957711815834	0.011306253261864185	0.11336435377597809	-112.708	138.01324462890625	0.00267975
>SisterYUCCA|HW-WCZB-2016004-P.carolinianus	E	51	0.5010282397270203	111.72929745912552	E	0.0134563	0.7820745706558228	0.20446915924549103	E	0.00564176	0.00914214	0.000989302	0.0450524	0.7182588577270508	0.060307	0.0216364	0.13897210359573364	-114.424	130.28439331054688	0.0022041
>SisterYUCCA|HW-WCZB-2016004-P.carolinianus	S	52	0.15260852873325348	23.65432195365429	C	0.0190848	0.12227287143468857	0.8586423993110657	C	0.00276492	0.0160056	0.000602005	0.0156924	0.0878999	0.29547274112701416	0.0224656	0.5590968132019043	-160.032	165.56130981445312	0.00161111
>SisterYUCCA|HW-WCZB-2016004-P.carolinianus	K	53	0.29447242617607117	69.4955	H	0.9805688858032227	0.000258195	0.019172880798578262	H	0.00419857	0.978892	0.000455261	2.8972393920412287e-05	0.000126858	0.00448055	0.006321	0.0054963	-57.7611	-41.6135	0.00144486
>SisterYUCCA|HW-WCZB-2016004-P.carolinianus	D	54	0.7638738751411438	147.42765790224075	H	0.9956187605857849	8.232616528403014e-05	0.0042988	H	0.0025187	0.9934802055358887	0.000148527	6.283096354309237e-06	5.8527908549876884e-05	0.000411798	0.00198294	0.001393	-63.9903	-41.4107	0.00218129
>SisterYUCCA|HW-WCZB-2016004-P.carolinianus	E	55	0.5198028087615967	115.91602635383606	H	0.9975972771644592	0.000121378	0.00228128	H	0.00139672	0.9959773421287537	0.000239142	6.456059054471552e-06	0.000107022	0.000105444	0.000940909	0.00122706	-66.4021	-41.953	0.00178152
>SisterYUCCA|HW-WCZB-2016004-P.carolinianus	V	56	0.026491457596421242	4.609513621777296	H	0.9972206354141235	0.000172021	0.00260736	H	0.00045349	0.9955074787139893	0.00116959	1.3667387065652292e-05	0.000118343	0.000140775	0.000663033	0.00193367	-64.6053	-45.3444	0.00120915
>SisterYUCCA|HW-WCZB-2016004-P.carolinianus	A	57	0.1316342055797577	16.980812519788742	H	0.9980403780937195	5.617505667032674e-05	0.00190346	H	0.000262519	0.9973424077033997	0.000702322	4.868825726589421e-06	2.5677114535938017e-05	7.326513878069818e-05	0.000459833	0.00112915	-60.7313	-42.4237	0.00098156
>SisterYUCCA|HW-WCZB-2016004-P.carolinianus	E	58	0.661241	147.45670199394226	H	0.9972298741340637	0.000106079	0.00266408	H	0.000456306	0.9965509176254272	0.000770424	5.916439022257691e-06	5.930892439209856e-05	9.102716285269707e-05	0.00101203	0.00105411	-63.2648	-42.4549	0.00200993
>SisterYUCCA|HW-WCZB-2016004-P.carolinianus	M	59	0.2839230000972748	63.59875202178955	H	0.9961525797843933	7.280393765540794e-05	0.0037746	H	0.000597746	0.9949449896812439	0.0014603	6.26015207672026e-06	3.6025237932335585e-05	0.000127454	0.00153808	0.00128901	-62.3491	-43.4672	0.00252389
>SisterYUCCA|HW-WCZB-2016004-P.carolinianus	L	60	0.0297767	5.985107682645321	H	0.9868661761283875	0.000158511	0.012975413352251053	H	0.0010191	0.9858686923980713	0.00370482	2.5601144443498924e-05	6.442169251386076e-05	0.000551385	0.00498629	0.0037796	-64.8351	-40.5301	0.00190036
>SisterYUCCA|HW-WCZB-2016004-P.carolinianus	K	61	0.4516294002532959	106.58453845977783	H	0.9715699553489685	0.000379576	0.028050532564520836	H	0.0044596	0.9675718545913696	0.00457669	9.393037180416286e-05	0.00015247	0.00107216	0.014311565086245537	0.00776178	-61.9119	-39.4869	0.00508671
>SisterYUCCA|HW-WCZB-2016004-P.carolinianus	A	62	0.6236404776573181	80.44962161779404	H	0.9029299020767212	0.000440078	0.09663	H	0.00932283	0.9150678515434265	0.00625938	6.914279947523028e-05	0.000219148	0.00357455	0.0520285	0.013458605855703354	-67.1792	-34.0089	0.00619293
>SisterYUCCA|HW-WCZB-2016004-P.carolinianus	T	63	0.2764119803905487	47.54286062717438	H	0.7774713635444641	0.00159358	0.22093512117862701	H	0.0244153	0.7566019296646118	0.023457	0.000468757	0.000534048	0.015316608361899853	0.15496470034122467	0.024241583421826363	-82.6203	-29.0924	0.00860876
>SisterYUCCA|HW-WCZB-2016004-P.carolinianus	L	64	0.10022791475057602	20.14581086486578	H	0.5325533747673035	0.00775709	0.45968955755233765	H	0.064518	0.4664445221424103	0.012106855399906635	0.0045585	0.00395581	0.0926064	0.14925722777843475	0.206553	-78.7834	-17.6478	0.012955608777701855
>SisterYUCCA|HW-WCZB-2016004-P.carolinianus	S	65	0.7012038826942444	108.68660181760788	C	0.26368284225463867	0.00854866	0.7277684807777405	T	0.13094761967658997	0.12366070598363876	0.00162563	0.00226178	0.00521132	0.0976543	0.48056191205978394	0.1580766886472702	-63.8838	-23.6403	0.014553191140294075
>SisterYUCCA|HW-WCZB-2016004-P.carolinianus	E	66	0.746116	166.38387739658356	C	0.17031604051589966	0.00939901	0.820285	T	0.12835738062858582	0.0638491	0.000645189	0.00227676	0.00715119	0.1462184488773346	0.48914045095443726	0.16236156225204468	-81.9805	7.070348739624023	0.021917952224612236
>SisterYUCCA|HW-WCZB-2016004-P.carolinianus	V	67	0.16141586005687714	28.08635964989662	C	0.0437777	0.044698216021060944	0.9115241169929504	C	0.0224826	0.0208825	0.000198563	0.014987589791417122	0.0336071	0.20686157047748566	0.0455797	0.6554003357887268	-98.1005	134.4319610595703	0.0224178
>SisterYUCCA|HW-WCZB-2016004-P.carolinianus	K	68	0.6149291396141052	145.12327694892883	C	0.00283931	0.13081716001033783	0.8663435578346252	C	0.001552	0.000858471	2.323567241546698e-05	0.014896715059876442	0.10205066949129105	0.0437849	0.00799861	0.8288353681564331	-111.813	119.53504943847656	0.0140642
>SisterYUCCA|HW-WCZB-2016004-P.carolinianus	P	69	0.17649905383586884	28.063349559903145	C	0.029522936791181564	0.2226894050836563	0.7477877140045166	C	0.019999904558062553	0.00654045	0.000107877	0.012827439233660698	0.18136507272720337	0.021491071209311485	0.030407890677452087	0.7272602319717407	-71.5304	139.94422912597656	0.011748863384127617
>SisterYUCCA|HW-WCZB-2016004-P.carolinianus	D	70	0.573887	110.76020067930222	E	0.026043	0.7184670567512512	0.25548991560935974	E	0.0200246	0.00608065	0.000573499	0.016133641824126244	0.7055119872093201	0.0520798	0.024695198982954025	0.17490063607692719	-105.258	97.59105682373047	0.010339378379285336
>SisterYUCCA|HW-WCZB-2016004-P.carolinianus	L	71	0.43552452325820923	87.54042917490005	E	0.034383878111839294	0.7662465572357178	0.1993696391582489	E	0.032177	0.00697579	0.000420544	0.00940005	0.7509445548057556	0.0563412	0.046755459159612656	0.0969853	-110.735	100.7488021850586	0.0109992
>SisterYUCCA|HW-WCZB-2016004-P.carolinianus	W	72	0.19838954508304596	56.541	E	0.0140016	0.7904391884803772	0.19555918872356415	E	0.00820829	0.00493117	0.000167594	0.010233406908810139	0.7803842425346375	0.015625368803739548	0.011849898844957352	0.1685999184846878	-115.969	136.73179626464844	0.010643629357218742
>SisterYUCCA|HW-WCZB-2016004-P.carolinianus	E	73	0.6360379457473755	141.83646190166473	E	0.00812354	0.782204	0.20967216789722443	E	0.00416776	0.00241825	9.175563900498673e-05	0.012171516194939613	0.7706716060638428	0.0161029	0.00781299	0.1865631490945816	-111.502	128.81869506835938	0.00871769
>SisterYUCCA|HW-WCZB-2016004-P.carolinianus	V	74	0.24675136804580688	42.9347	C	0.0058358	0.4802350401878357	0.5139291286468506	C	0.00383271	0.00168767	5.383864481700584e-05	0.015194253996014595	0.4572451710700989	0.022894244641065598	0.0185183	0.4805738031864166	-95.0017	133.46636962890625	0.014701624400913715
>SisterYUCCA|HW-WCZB-2016004-P.carolinianus	D	75	0.6700549125671387	129.32059812545776	C	0.00456557	0.26672282814979553	0.7287116050720215	C	0.00377076	0.00104337	0.000165758	0.010748633183538914	0.26810789108276367	0.1439843773841858	0.046283867210149765	0.525895	-99.5286	92.3356	0.017565209418535233
>SisterYUCCA|HW-WCZB-2016004-P.carolinianus	G	76	0.45368340611457825	47.18307423591614	C	0.0223651	0.20491638779640198	0.7727184891700745	C	0.020459935069084167	0.00536714	0.000471201	0.010616287589073181	0.20010443031787872	0.29232701659202576	0.0971543	0.37349969148635864	-164.354	177.87025451660156	0.027889292687177658
>SisterYUCCA|HW-WCZB-2016004-P.carolinianus	E	77	0.6839882135391235	152.52937161922455	C	0.029328081756830215	0.31882768869400024	0.6518442034721375	C	0.020766308531165123	0.00873209	0.000167284	0.019776	0.32210519909858704	0.10721521079540253	0.0431705	0.4780673682689667	-90.7377	132.5465087890625	0.032420698553323746
>SisterYUCCA|HW-WCZB-2016004-P.carolinianus	A	78	0.34338468313217163	44.29662412405014	E	0.019217370077967644	0.49808019399642944	0.4827024042606354	E	0.011870612390339375	0.00627121	0.00016506	0.024401554837822914	0.4600166082382202	0.031308867037296295	0.020937155932188034	0.4450289309024811	-86.7496	134.379	0.034250859171152115
>SisterYUCCA|HW-WCZB-2016004-P.carolinianus	V	79	0.39728614687919617	69.12778955698013	E	0.010283175855875015	0.7587971091270447	0.2309197187423706	E	0.00757779	0.00389241	0.000326847	0.020707014948129654	0.7395142316818237	0.0228279	0.00906051	0.19609324634075165	-116.798	136.96401977539062	0.0252081
>SisterYUCCA|HW-WCZB-2016004-P.carolinianus	E	80	0.7051393985748291	157.2460858821869	E	0.022350016981363297	0.7195616364479065	0.25808829069137573	E	0.020078862085938454	0.00597192	0.000438894	0.011314528062939644	0.742194	0.0400358	0.0537622	0.12620332837104797	-88.7929	121.0737533569336	0.019241007044911385
>SisterYUCCA|HW-WCZB-2016004-P.carolinianus	V	81	0.4316085875034332	75.09989422559738	E	0.030563583597540855	0.6847615838050842	0.28467488288879395	E	0.0468119	0.00818753	0.00086787	0.035504911094903946	0.6285938620567322	0.0485795	0.1085607260465622	0.1228937953710556	-121.562	97.88807678222656	0.0369267
>SisterYUCCA|HW-WCZB-2016004-P.carolinianus	G	82	0.6887781620025635	71.6329	C	0.027173815295100212	0.023253148421645164	0.9495730400085449	T	0.0218097	0.00234079	0.000176312	0.000976261	0.012143697589635849	0.043169	0.8835949897766113	0.0357892	64.68978118896484	22.339475631713867	0.024378344416618347
>SisterYUCCA|HW-WCZB-2016004-P.carolinianus	G	83	0.38647982478141785	40.193901777267456	C	0.014582479372620583	0.0348607	0.950557	T	0.00864652	0.00151008	0.000124803	0.000608129	0.021616172045469284	0.0865897	0.8298558592796326	0.0510486	88.678	-0.718935	0.00757759
>SisterYUCCA|HW-WCZB-2016004-P.carolinianus	T	84	0.20247697830200195	34.826040267944336	E	0.000893707	0.8881528377532959	0.1109534278512001	E	0.000842747	0.000376879	3.129392280243337e-05	0.015189663507044315	0.8800510764122009	0.016987	0.00685854	0.0796628	-119.849	145.108	0.00494219
>SisterYUCCA|HW-WCZB-2016004-P.carolinianus	V	85	0.0328481	5.71558	E	0.0001824	0.9698083996772766	0.030009141191840172	E	6.50616129860282e-05	7.349477527895942e-05	4.575842922349693e-06	0.00259582	0.9698989987373352	0.00170652	0.000401932	0.0252536	-113.896	133.57437133789062	0.00129601
>SisterYUCCA|HW-WCZB-2016004-P.carolinianus	D	86	0.17178860306739807	33.15520039200783	E	0.000285221	0.9785309433937073	0.021183885633945465	E	6.245409167604521e-05	9.707159915706143e-05	5.980273272143677e-06	0.000567682	0.9795861840248108	0.0011666	0.000272155	0.0182418	-102.874	134.998	0.000808562
>SisterYUCCA|HW-WCZB-2016004-P.carolinianus	A	87	0.00857981	1.106795989908278	E	0.000128961	0.9957102537155151	0.00416084	E	2.215474705735687e-05	3.983616261393763e-05	1.6329413483617827e-06	9.504328772891313e-05	0.9958990216255188	0.00020234	3.850610301014967e-05	0.00370142	-132.205	145.63	0.000301994
>SisterYUCCA|HW-WCZB-2016004-P.carolinianus	M	88	0.15510891377925873	34.744396686553955	E	0.000214365	0.9956022500991821	0.00418338	E	3.899830699083395e-05	9.641805081628263e-05	6.3164488892653026e-06	0.000185836	0.9960059523582458	0.000308252	8.239604358095676e-05	0.00327593	-114.045	132.17462158203125	0.000504715
>SisterYUCCA|HW-WCZB-2016004-P.carolinianus	L	89	0.00887256	1.7833842309191823	E	3.2680491131031886e-05	0.9984278678894043	0.00153954	E	4.313511908549117e-06	8.781003998592496e-06	3.546667528553371e-07	3.3890726626850665e-05	0.9985893368721008	3.640017530415207e-05	1.0162564649363048e-05	0.00131686	-121.779	133.82	0.000123037
>SisterYUCCA|HW-WCZB-2016004-P.carolinianus	K	90	0.35215622186660767	83.10886836051941	E	5.564393359236419e-05	0.9975729584693909	0.00237137	E	1.1697702575474977e-05	1.6928595869103447e-05	1.2874904768978013e-06	8.913935016607866e-05	0.9977814555168152	9.648203558754176e-05	2.7494674213812687e-05	0.00197555	-111.933	131.75991821289062	0.000337121
>SisterYUCCA|HW-WCZB-2016004-P.carolinianus	F	91	0.017897747457027435	4.2954593896865845	E	1.8531109162722714e-05	0.9972071051597595	0.00277434	E	4.910573352390202e-06	4.512744908424793e-06	5.374230340748909e-07	0.000111626	0.997395	7.948357233544812e-05	1.6330301150446758e-05	0.00238719	-132.813	147.21975708007812	0.000112833
>SisterYUCCA|HW-WCZB-2016004-P.carolinianus	E	92	0.49489647150039673	110.36191314458847	E	0.000277455	0.9695745706558228	0.030148	E	0.000188972	7.65800941735506e-05	5.903966211917577e-06	0.00246291	0.9689498543739319	0.00197455	0.000605044	0.0257362	-110.989	134.69664001464844	0.000521111
>SisterYUCCA|HW-WCZB-2016004-P.carolinianus	T	93	0.0417731	7.184976309537888	E	0.000991997	0.6456412672996521	0.3533667325973511	E	0.000686481	0.000255285	1.2370353942969814e-05	0.013204543851315975	0.5899754762649536	0.0289164	0.00269288	0.36425647139549255	-129.077	160.2722930908203	0.00035177
>SisterYUCCA|HW-WCZB-2016004-P.carolinianus	A	94	0.5509994626045227	71.07893067598343	C	0.00266428	0.012744287960231304	0.9845914840698242	S	0.00136516	0.000169297	5.370834060158813e-06	3.164073859807104e-05	0.00511712	0.8238462209701538	0.15309080481529236	0.016374409198760986	-68.2549	-22.6642	0.000501345
>SisterYUCCA|HW-WCZB-2016004-P.carolinianus	V	95	0.24657459557056427	42.90397962927818	C	0.00709113	0.0517751	0.9411337971687317	S	0.00460988	0.00187874	5.570546636590734e-05	0.000666839	0.0317014	0.5952678918838501	0.30134546756744385	0.0644741	-110.245	-11.4792	0.000354373
>SisterYUCCA|HW-WCZB-2016004-P.carolinianus	G	96	0.0612934	6.374513685703278	E	0.000867817	0.876823	0.12230882048606873	E	0.000547105	0.000186497	3.1456736905965954e-05	0.00312305	0.8831183910369873	0.026330644264817238	0.00494379	0.0817191	-169.31	170.3090362548828	0.0010293
>SisterYUCCA|HW-WCZB-2016004-P.carolinianus	R	97	0.3972432613372803	108.8446536064148	E	0.00017747	0.9842793941497803	0.0155431	E	5.257232623989694e-05	6.183591176522896e-05	5.541193331737304e-06	0.00154153	0.9822909832000732	0.000868754	0.000166596	0.015012169256806374	-126.277	140.34059143066406	0.000584138
>SisterYUCCA|HW-WCZB-2016004-P.carolinianus	G	98	0.0168308	1.7504014670848846	E	2.0051402316312306e-05	0.9969003200531006	0.00307969	E	4.049676135764457e-06	6.169861990201753e-06	4.504749142597575e-07	5.9197664086241275e-05	0.9967325925827026	0.000103163	1.8754177290247753e-05	0.00307564	-144.654	163.0749969482422	0.000226137
>SisterYUCCA|HW-WCZB-2016004-P.carolinianus	R	99	0.3496842682361603	95.81348949670792	E	5.693245475413278e-05	0.9970484375953674	0.0028946	E	1.5310275557567365e-05	2.103585393342655e-05	2.126211711583892e-06	0.000105172	0.9971640706062317	0.000242979	4.0268707380164415e-05	0.00240899	-129.449	139.4006805419922	0.000498142
>SisterYUCCA|HW-WCZB-2016004-P.carolinianus	G	100	0.00813842	0.8463960736989975	E	2.1507317796931602e-05	0.9980913996696472	0.00188712	E	2.968498392874608e-06	7.047659437375842e-06	3.0842412002130004e-07	1.6785435946076177e-05	0.9982333183288574	4.9326903535984457e-05	1.036082085192902e-05	0.00167982	-140.17	161.153	0.000116869
>SisterYUCCA|HW-WCZB-2016004-P.carolinianus	H	101	0.21537840366363525	48.2448	E	7.367889338638633e-05	0.9970591068267822	0.00286721	E	2.1134923372301273e-05	2.6910956876236014e-05	2.6021191388281295e-06	0.000100616	0.9974168539047241	0.000246035	4.2503390432102606e-05	0.0021433	-122.13	133.36825561523438	0.000612986
>SisterYUCCA|HW-WCZB-2016004-P.carolinianus	V	102	0.00508017	0.8839503088966012	E	9.008812048705295e-05	0.9969584941864014	0.00295138	E	1.6155599951162003e-05	2.6403755327919498e-05	4.0362291997553257e-07	5.3969422879163176e-05	0.9971157312393188	4.5034950744593516e-05	1.9082170183537528e-05	0.00272321	-117.982	128.90924072265625	0.000213671
>SisterYUCCA|HW-WCZB-2016004-P.carolinianus	R	103	0.27252334356307983	74.67139613628387	E	0.000314962	0.992624	0.00706108	E	8.231448009610176e-05	0.000117525	8.764700396568514e-06	0.000366441	0.9932717680931091	0.000335041	0.000102167	0.00571597	-112.465	127.90296173095703	0.00105965
>SisterYUCCA|HW-WCZB-2016004-P.carolinianus	L	104	0.0693452	13.938375927507877	E	0.00057355	0.970479	0.028947	E	0.000204512	0.000144044	4.376538981887279e-06	0.00093562	0.9734138250350952	0.000643281	0.000429546	0.0242249	-93.1568	127.58967590332031	0.000582347
>SisterYUCCA|HW-WCZB-2016004-P.carolinianus	K	105	0.4640190005302429	109.50848412513733	E	0.00286773	0.8530208468437195	0.14411142468452454	E	0.00281695	0.000849168	5.354117456590757e-05	0.0178534	0.8360561728477478	0.015748221427202225	0.011321594938635826	0.11530101299285889	-122.851	104.39998626708984	0.00309511
>SisterYUCCA|HW-WCZB-2016004-P.carolinianus	G	106	0.7465140223503113	77.63745832443237	C	0.0409135	0.014548128470778465	0.944538	T	0.034629788249731064	0.00151886	0.000235061	0.000458842	0.00390717	0.0826234	0.8689229488372803	0.00770397	65.8945	-131.913	0.00666208
>SisterYUCCA|HW-WCZB-2016004-P.carolinianus	N	107	0.6427954435348511	125.34511148929596	C	0.013342197053134441	0.00228636	0.9843714833259583	T	0.010511587373912334	0.00049044	9.410297934664413e-06	1.800069003365934e-05	0.000813691	0.0719024	0.9085550308227539	0.00769936	-82.6563	0.4809924364089966	0.00351222
>SisterYUCCA|HW-WCZB-2016004-P.carolinianus	K	108	0.36608296632766724	86.39558005332947	E	0.00224796	0.9370552897453308	0.0606968	E	0.00282023	0.000687488	4.133703623665497e-05	0.00960985	0.9381760358810425	0.014230458997189999	0.00855262	0.025881988927721977	-118.846	137.10647583007812	0.00248258
>SisterYUCCA|HW-WCZB-2016004-P.carolinianus	C	109	0.010327260941267014	1.7246525771915913	E	0.00035573	0.995904	0.00374001	E	0.000111545	0.000121556	2.2016427010385087e-06	0.000844062	0.9954046010971069	0.000152776	9.923581092152745e-05	0.00326399	-96.9139	133.58090209960938	0.000500253
>SisterYUCCA|HW-WCZB-2016004-P.carolinianus	W	110	0.0950016	27.075466811656952	E	0.000459312	0.9960212111473083	0.00351947	E	8.277224696939811e-05	0.000146091	8.559928573959041e-06	5.143314047018066e-05	0.9967467784881592	0.000527793	0.000100259	0.00233629	-112.784	122.89517211914062	0.000476771
>SisterYUCCA|HW-WCZB-2016004-P.carolinianus	T	111	0.0554966	9.545415759086609	E	0.000298107	0.9984902143478394	0.00121166	E	5.763281660620123e-05	0.000125843	3.426719331400818e-06	4.35399342677556e-05	0.9988590478897095	0.000137061	4.6165077947080135e-05	0.000727316	-125.533	136.45	0.000112546
>SisterYUCCA|HW-WCZB-2016004-P.carolinianus	M	112	0.016619941219687462	3.7228668332099915	E	5.55893566343002e-05	0.9990019202232361	0.00094252	E	1.0948571798508056e-05	1.6590051018283702e-05	7.856822321627988e-07	2.1619167455355637e-05	0.9991875290870667	5.5048389185685664e-05	1.7671640307526104e-05	0.000689818	-120.367	133.43038940429688	0.000104962
>SisterYUCCA|HW-WCZB-2016004-P.carolinianus	F	113	0.13096748292446136	31.432195901870728	E	3.9528986235382035e-05	0.9990315437316895	0.000928948	E	6.650831437582383e-06	1.2820974006899633e-05	1.3374433365243021e-06	1.640340815356467e-05	0.9992440938949585	8.096794772427529e-05	1.562187753734179e-05	0.000622109	-119.17	133.021	8.919244282878935e-05
>SisterYUCCA|HW-WCZB-2016004-P.carolinianus	T	114	0.024925241246819496	4.287141494452953	E	5.6949145800899714e-05	0.9990399479866028	0.000903115	E	1.0849769751075655e-05	1.5649988199584186e-05	9.632326509745326e-07	2.991340988955926e-05	0.9990707635879517	3.892579843522981e-05	7.681145689275581e-06	0.00082518	-124.374	135.464	9.052694076672196e-05
>SisterYUCCA|HW-WCZB-2016004-P.carolinianus	A	115	0.08404	10.841161094605923	E	0.000405031	0.994941	0.00465374	E	0.00012275	0.000159263	9.715722626424395e-06	0.000208967	0.9954025745391846	0.00030109	8.252160478150472e-05	0.00371316	-115.53	130.69784545898438	0.000310229
>SisterYUCCA|HW-WCZB-2016004-P.carolinianus	L	116	0.058992	11.857399173080921	E	0.00441247	0.9547712802886963	0.0408163	E	0.00175575	0.0012023	3.885014302795753e-05	0.000828118	0.9617668986320496	0.00168156	0.000860214	0.031866297125816345	-100.383	122.65046691894531	0.000466337
>SisterYUCCA|HW-WCZB-2016004-P.carolinianus	R	117	0.33991724252700806	93.13732445240021	E	0.054257508367300034	0.7468648552894592	0.19887767732143402	E	0.0393863	0.019947635009884834	0.00117671	0.00600764	0.765811	0.025778627023100853	0.019942481070756912	0.12194959074258804	-96.2056	106.51690673828125	0.0011399
>SisterYUCCA|HW-WCZB-2016004-P.carolinianus	E	118	0.3374018669128418	75.24061632156372	E	0.10758344829082489	0.584217	0.3081997334957123	E	0.0867483	0.0354367	0.00105866	0.014096066355705261	0.6102418899536133	0.0385359	0.0447626	0.16911998391151428	-85.521	93.80182647705078	0.00231311
>SisterYUCCA|HW-WCZB-2016004-P.carolinianus	L	119	0.0518746	10.426798414438963	C	0.11158113926649094	0.21946541965007782	0.6689534187316895	C	0.12032927572727203	0.035697855055332184	0.000376782	0.020747238770127296	0.1909080147743225	0.0680038	0.12349703162908554	0.4404400885105133	-98.9391	43.58784866333008	0.00199333
>SisterYUCCA|HW-WCZB-2016004-P.carolinianus	K	120	0.549959	129.79035305976868	C	0.0450219	0.0768359	0.8781422972679138	T	0.0548048	0.011502130888402462	0.00019758	0.030232060700654984	0.029212521389126778	0.052533991634845734	0.7309833765029907	0.0905336	-65.7696	133.16717529296875	0.0113842
>SisterYUCCA|HW-WCZB-2016004-P.carolinianus	G	121	0.7160229682922363	74.46638870239258	C	0.0239578	0.014423123560845852	0.9616190791130066	T	0.0185782	0.00283123	0.000338119	0.00104626	0.00732032	0.047638241201639175	0.8645198345184326	0.0577278	81.64160919189453	8.010577201843262	0.018159737810492516
>SisterYUCCA|HW-WCZB-2016004-P.carolinianus	H	122	0.20364686846733093	45.61689853668213	C	0.026438897475600243	0.0639088	0.9096522927284241	C	0.0222198	0.00899113	0.000201877	0.0266256	0.0435084	0.15241535007953644	0.043282631784677505	0.7027552127838135	-96.3449	117.08673095703125	0.026551850140094757
>SisterYUCCA|HW-WCZB-2016004-P.carolinianus	E	123	0.5757420659065247	128.39	C	0.0487897	0.0862556	0.8649547696113586	C	0.0347942	0.013055842369794846	0.00022741	0.0376901	0.0520746	0.0968961	0.043179	0.722083	-81.3006	137.3761749267578	0.0283161
>SisterYUCCA|HW-WCZB-2016004-P.carolinianus	E	124	0.4968114197254181	110.78894659876823	C	0.12358134984970093	0.0370106	0.8394079804420471	C	0.1462869793176651	0.026429610326886177	0.000261357	0.0145265	0.023303	0.1317852884531021	0.13649237155914307	0.5209149718284607	-72.7241	135.61720275878906	0.020338188856840134
>SisterYUCCA|HW-WCZB-2016004-P.carolinianus	K	125	0.5846096873283386	137.96788620948792	C	0.0853752	0.0709316	0.8436931371688843	C	0.0764412	0.018981194123625755	0.000319123	0.0360167	0.0428776	0.11942669004201889	0.10175932198762894	0.604178	-87.5509	113.6361312866211	0.016458386555314064
>SisterYUCCA|HW-WCZB-2016004-P.carolinianus	V	126	0.31468260288238525	54.754772901535034	C	0.0656838	0.067821	0.8664952516555786	C	0.0473487	0.02614	0.000564115	0.0438428	0.0381611	0.1473599225282669	0.13880297541618347	0.5577804446220398	-93.394	113.57678985595703	0.019191568717360497
>SisterYUCCA|HW-WCZB-2016004-P.carolinianus	G	127	0.47002	48.8821	C	0.0801845	0.038723	0.8810924291610718	C	0.073902	0.018710780888795853	0.00141349	0.014651934616267681	0.0233116	0.18272614479064941	0.31133246421813965	0.37395167350769043	76.39051055908203	-150.543	0.021793032065033913
>SisterYUCCA|HW-WCZB-2016004-P.carolinianus	K	128	0.5966904759407043	140.81895232200623	C	0.10080912709236145	0.0733663	0.8258245587348938	C	0.0928615	0.025766	0.00088238	0.0337835	0.043025292456150055	0.25541332364082336	0.1986226588487625	0.34964531660079956	-87.7673	39.27827835083008	0.022612476721405983
>SisterYUCCA|HW-WCZB-2016004-P.carolinianus	A	129	0.3614700436592102	46.62963563203812	C	0.0934502	0.079709	0.8268407583236694	C	0.0774038	0.0249874	0.000493381	0.0433049	0.0432937	0.21331673860549927	0.1571086347103119	0.4400915503501892	-91.0295	117.65281677246094	0.018702983856201172
>SisterYUCCA|HW-WCZB-2016004-P.carolinianus	R	130	0.31345197558403015	85.88584131002426	C	0.00881437	0.036445535719394684	0.9547401666641235	C	0.00540663	0.00264253	7.814771379344165e-05	0.0191685	0.020069636404514313	0.16137132048606873	0.0346403	0.7566229104995728	-93.5448	125.38661193847656	0.014184080995619297
>SisterYUCCA|HW-WCZB-2016004-P.carolinianus	P	131	0.2283162921667099	36.302290454506874	C	0.018944622948765755	0.028460755944252014	0.9525945782661438	C	0.013425641693174839	0.00463615	0.000135594	0.0118532	0.016583427786827087	0.092882	0.10684245824813843	0.7536415457725525	-68.7095	138.748	0.0142319
>SisterYUCCA|HW-WCZB-2016004-P.carolinianus	T	132	0.43378907442092896	74.61172080039978	C	0.029548434540629387	0.0771549	0.8932965993881226	C	0.0245598	0.00984237	0.00034993	0.0581219	0.0435287	0.2013617902994156	0.22619026899337769	0.43604516983032227	-97.4554	97.09925079345703	0.012608565390110016
>SisterYUCCA|HW-WCZB-2016004-P.carolinianus	G	133	0.3465437889099121	36.04055404663086	C	0.0490065	0.0805864	0.8704070448875427	C	0.0408519	0.0124033	0.0015136	0.0248525	0.0510185	0.2828706204891205	0.25423726439476013	0.33225229382514954	93.70513153076172	-164.711	0.023434016853570938
>SisterYUCCA|HW-WCZB-2016004-P.carolinianus	L	134	0.34409764409065247	69.16362646222115	C	0.11018525063991547	0.13191814720630646	0.7578965425491333	C	0.0826942	0.036730632185935974	0.000965124	0.0560036	0.084307	0.1532011777162552	0.0859201	0.5001780986785889	-87.8228	107.92166900634766	0.026103144511580467
>SisterYUCCA|HW-WCZB-2016004-P.carolinianus	V	135	0.36416855454444885	63.3653	C	0.12825053930282593	0.19145816564559937	0.6802912354469299	C	0.0865316	0.047303128987550735	0.00200772	0.0871744	0.12019722163677216	0.10785612463951111	0.11139839142560959	0.43753132224082947	-92.8758	108.143	0.0332213
>SisterYUCCA|HW-WCZB-2016004-P.carolinianus	Y	136	0.286231	75.27878728508949	C	0.13852281868457794	0.10122964531183243	0.760248	C	0.099332	0.0471119	0.0015682	0.049670808017253876	0.0556766	0.14864015579223633	0.22974228858947754	0.3682580590248108	-100.904	59.66872024536133	0.028022978454828262
>SisterYUCCA|HW-WCZB-2016004-P.carolinianus	G	137	0.4038515090942383	42.00055694580078	C	0.0453769	0.043304767459630966	0.9113182425498962	C	0.040488213300704956	0.010462854988873005	0.0011797	0.016308246180415154	0.027003655210137367	0.22378547489643097	0.29008468985557556	0.39068716764450073	85.38172149658203	-52.1138	0.032521411776542664
>SisterYUCCA|HW-WCZB-2016004-P.carolinianus	A	138	0.34552085399627686	44.572190165519714	C	0.056221701204776764	0.044682979583740234	0.8990952372550964	C	0.0434588	0.015204105526208878	0.00048305	0.0353155	0.0216615	0.22443847358226776	0.14108002185821533	0.5183586478233337	-85.9874	85.44401550292969	0.0329537
>SisterYUCCA|HW-WCZB-2016004-P.carolinianus	V	139	0.3043283522129059	52.953133285045624	C	0.012849854305386543	0.0182798	0.9688702821731567	C	0.00789129	0.00424318	7.639441901119426e-05	0.015414461493492126	0.008524	0.26129356026649475	0.0294304	0.673127	-96.6768	128.69818115234375	0.027280397713184357
>SisterYUCCA|HW-WCZB-2016004-P.carolinianus	P	140	0.5354496836662292	85.13649970293045	C	0.0535107	0.00823528	0.9382539987564087	T	0.0422648	0.0170552	0.000186729	0.00597545	0.00438779	0.1428486406803131	0.41132494807243347	0.3759565055370331	-63.7748	132.97874450683594	0.0338909
>SisterYUCCA|HW-WCZB-2016004-P.carolinianus	G	141	0.586527	60.99885034561157	C	0.0840446	0.00791223	0.9080431461334229	T	0.0620036	0.020451493561267853	0.000695472	0.00365189	0.00460496	0.15147854387760162	0.5084056258201599	0.24870844185352325	81.01079559326172	-10.8472	0.032703500241041183
>SisterYUCCA|HW-WCZB-2016004-P.carolinianus	R	142	0.4987732470035553	136.66386967897415	C	0.1644078642129898	0.0201112	0.8154810667037964	C	0.0925315	0.0632264	0.00077893	0.013338068500161171	0.011808863840997219	0.19516128301620483	0.17926453053951263	0.44389036297798157	-83.5374	43.879425048828125	0.0331711
>SisterYUCCA|HW-WCZB-2016004-P.carolinianus	K	143	0.509622	120.27074456214905	C	0.16124804317951202	0.032127	0.8066249489784241	C	0.0504644	0.0914455	0.000673174	0.017644857987761497	0.020621363073587418	0.19623400270938873	0.0832494	0.5396672487258911	-89.3098	56.310821533203125	0.0175161
>SisterYUCCA|HW-WCZB-2016004-P.carolinianus	T	144	0.31846582889556885	54.77612257003784	C	0.1364029496908188	0.0577467	0.8058503270149231	C	0.0179629	0.10755032300949097	0.00134679	0.048470161855220795	0.025794219225645065	0.18083347380161285	0.044184181839227676	0.5738579034805298	-101.705	157.23394775390625	0.010897792875766754
>SisterYUCCA|HW-WCZB-2016004-P.carolinianus	W	145	0.0927965	26.447014398872852	H	0.8561530113220215	0.00337758	0.14046934247016907	H	0.0266596	0.8463048338890076	0.0026067	0.00132358	0.00149655	0.020991822704672813	0.033084314316511154	0.0675326	-65.9123	-37.6532	0.00540948
>SisterYUCCA|HW-WCZB-2016004-P.carolinianus	R	146	0.3772529065608978	103.367	H	0.9728050827980042	0.000277093	0.0269179	H	0.00946432	0.9664400815963745	0.000679076	9.848153422353789e-05	0.0001485	0.00202783	0.00783185	0.013309921137988567	-61.9166	-40.1991	0.00592668
>SisterYUCCA|HW-WCZB-2016004-P.carolinianus	E	147	0.5642115473747253	125.81917506456375	H	0.984	0.000151844	0.0158482	H	0.00633861	0.9774904251098633	0.00107175	3.654607280623168e-05	0.000111021	0.00107003	0.00513954	0.00874203	-65.0685	-40.0182	0.00743507
>SisterYUCCA|HW-WCZB-2016004-P.carolinianus	E	148	0.2831520140171051	63.14289912581444	H	0.982447	0.000252238	0.0173006	H	0.00401665	0.9781848192214966	0.00159408	4.962997991242446e-05	0.000154355	0.000935163	0.00486175	0.010203534737229347	-65.8058	-40.9298	0.00758025
>SisterYUCCA|HW-WCZB-2016004-P.carolinianus	R	149	0.16191154718399048	44.36376392841339	H	0.9798821210861206	0.000348044	0.019769767299294472	H	0.00249525	0.9773430824279785	0.0027786	9.580903133610263e-05	0.000163406	0.00128345	0.00490939	0.010930993594229221	-64.1344	-41.3314	0.00686902
>SisterYUCCA|HW-WCZB-2016004-P.carolinianus	Q	150	0.4693487882614136	105.60347735881805	H	0.9860032200813293	0.000222714	0.0137741	H	0.00212558	0.9832293391227722	0.00253009	6.074889824958518e-05	0.000108811	0.000757084	0.0035978	0.00759063	-63.9523	-41.2986	0.00885008
>SisterYUCCA|HW-WCZB-2016004-P.carolinianus	E	151	0.6332133412361145	141.20657509565353	H	0.9861130118370056	0.00015774	0.013729268684983253	H	0.00190219	0.9851324558258057	0.00211536	2.90181596938055e-05	9.388865146320313e-05	0.000590558	0.00453468	0.00560168	-64.8848	-40.6583	0.00829596
>SisterYUCCA|HW-WCZB-2016004-P.carolinianus	E	152	0.2406534105539322	53.66571055352688	H	0.9766002893447876	0.000210456	0.023189222440123558	H	0.00292226	0.9696608781814575	0.0070173	6.882150046294555e-05	0.000101587	0.00132315	0.010973622091114521	0.00793237	-66.8262	-39.9988	0.011908113956451416
>SisterYUCCA|HW-WCZB-2016004-P.carolinianus	E	153	0.23346950113773346	52.06369875371456	H	0.9637407660484314	0.000231245	0.036027971655130386	H	0.00575363	0.9539830088615417	0.0098476	0.000140775	9.648562263464555e-05	0.00242073	0.0147832	0.012974531389772892	-64.2358	-39.3074	0.011479035019874573
>SisterYUCCA|HW-WCZB-2016004-P.carolinianus	G	154	0.6202728152275085	64.50837278366089	H	0.9096596240997314	0.000202439	0.090138	H	0.023683296516537666	0.8905392289161682	0.0084769	0.00012769	9.651198342908174e-05	0.00514328	0.0537104	0.018222671002149582	-62.4372	-35.046	0.010268489830195904
>SisterYUCCA|HW-WCZB-2016004-P.carolinianus	K	155	0.658655	155.44259119033813	H	0.7841930389404297	0.000532386	0.21527458727359772	H	0.0491076	0.7489354014396667	0.00743244	0.000320927	0.000254378	0.015343178994953632	0.1467432826757431	0.0318629	-72.9784	-27.4012	0.012515196576714516
>SisterYUCCA|HW-WCZB-2016004-P.carolinianus	L	156	0.2444305121898651	49.13053295016289	C	0.4226032495498657	0.00145376	0.5759429335594177	H	0.059025246649980545	0.38835522532463074	0.00567143	0.00144243	0.000465688	0.10929475724697113	0.346051	0.0896948	-83.8222	-7.44599	0.014432311989367008
>SisterYUCCA|HW-WCZB-2016004-P.carolinianus	G	157	0.5049880146980286	52.51875352859497	C	0.054870955646038055	0.00360795	0.941521	T	0.0249031	0.026301231235265732	0.00118748	0.00219357	0.00184992	0.0745844	0.46507778763771057	0.40390241146087646	83.86605834960938	21.579727172851562	0.0177214
>SisterYUCCA|HW-WCZB-2016004-P.carolinianus	Y	158	0.38713136315345764	101.81554850935936	C	0.10133594274520874	0.019353309646248817	0.8793107867240906	C	0.0454111	0.039333537220954895	0.000723875	0.012689771130681038	0.011248579248785973	0.1588791161775589	0.0703785	0.6613354682922363	-89.0404	95.1431	0.0195954
>SisterYUCCA|HW-WCZB-2016004-P.carolinianus	S	159	0.6901	106.96555763483047	C	0.0872351	0.024999182671308517	0.8877657651901245	C	0.0456591	0.0250421	0.000666251	0.00801901	0.017886383458971977	0.3278751075267792	0.10832064598798752	0.4665314257144928	-94.552	-6.62459	0.011984563432633877
>SisterYUCCA|HW-WCZB-2016004-P.carolinianus	E	160	0.5712034106254578	127.37836056947708	C	0.085645	0.0470919	0.8672630786895752	S	0.0395816	0.017941823229193687	0.000409782	0.011567077599465847	0.026025669649243355	0.5242668986320496	0.0744575	0.30574965476989746	-104.627	126.53638458251953	0.0085995
>SisterYUCCA|HW-WCZB-2016004-P.carolinianus	Q	161	0.5395877957344055	121.40725404024124	C	0.00357582	0.061940498650074005	0.9344837069511414	C	0.00173187	0.000769431	3.718247535289265e-05	0.015678368508815765	0.0422217	0.2932571768760681	0.013235659338533878	0.6330686211585999	-114.906	110.7779541015625	0.00388035
>SisterYUCCA|HW-WCZB-2016004-P.carolinianus	P	162	0.11494387686252594	18.276076421141624	C	0.000589024	0.0544261	0.9449848532676697	C	0.000274656	0.000119166	2.096345497193397e-06	0.00272012	0.048340462148189545	0.042526666074991226	0.00857339	0.897443	-68.0501	144.2679901123047	0.000776038
>SisterYUCCA|HW-WCZB-2016004-P.carolinianus	Y	163	0.23766131699085236	62.50492636859417	C	0.000891984	0.4675026535987854	0.5316053628921509	E	0.000432397	0.000156314	1.9416869690758176e-05	0.00165389	0.47239935398101807	0.2988550066947937	0.00806483	0.21841877698898315	-97.4834	-1.90077	0.00040802
>SisterYUCCA|HW-WCZB-2016004-P.carolinianus	C	164	0.00712983	1.1906815059483051	E	4.6849872887833044e-05	0.9984455704689026	0.00150762	E	1.045804310706444e-05	1.615942528587766e-05	8.588521609453892e-07	0.000354931	0.9982768297195435	0.000116553	1.4648458090960048e-05	0.00120965	-129.326	134.69293212890625	0.000113145
>SisterYUCCA|HW-WCZB-2016004-P.carolinianus	V	165	0.00656735	1.1427183542400599	E	2.4026381652220152e-05	0.9997312426567078	0.000244693	E	3.337001771797077e-06	1.184753273264505e-05	6.931623488526384e-07	6.368737376760691e-05	0.9997096657752991	1.368500670650974e-05	2.6897337193076964e-06	0.000194416	-116.023	125.29429626464844	0.000125494
>SisterYUCCA|HW-WCZB-2016004-P.carolinianus	V	166	0.00674248	1.1731912326067686	E	1.4122631000645924e-05	0.9996598958969116	0.000325931	E	1.5397704373754095e-06	7.792620635882486e-06	2.72706273563017e-07	4.035025995108299e-05	0.9997115731239319	1.2878538655058946e-05	2.632555151649285e-06	0.000222965	-103.151	113.64376831054688	6.588405085494742e-05
>SisterYUCCA|HW-WCZB-2016004-P.carolinianus	V	167	0.00863853	1.5031040646135807	E	0.000134784	0.9918871521949768	0.00797808	E	2.8257942176423967e-05	9.48563392739743e-05	5.765155492554186e-06	0.000605123	0.9925495386123657	0.000328972	0.000222956	0.00616454	-107.51	120.97526550292969	0.000113505
>SisterYUCCA|HW-WCZB-2016004-P.carolinianus	G	168	0.0587437	6.109344065189362	C	0.0004498	0.0682253	0.9313249588012695	C	0.000828817	0.000216426	6.998993194429204e-05	0.0058142	0.0958145	0.1253497153520584	0.0728667	0.6990395188331604	101.85850524902344	151.99569702148438	0.000461459
>SisterYUCCA|HW-WCZB-2016004-P.carolinianus	G	169	0.0283222	2.9455036967992783	C	0.0021624	0.00227315	0.9955644607543945	C	0.000903731	0.00114605	1.2469904504541773e-05	0.00137922	0.0016747	0.14408835768699646	0.0327616	0.8180339932441711	-102.246	-2.4791	0.000150187
>SisterYUCCA|HW-WCZB-2016004-P.carolinianus	G	170	0.10046928375959396	10.448805510997772	C	0.012647365219891071	0.00948334	0.9778693318367004	C	0.00129389	0.00750753	0.000192695	0.0112168	0.00299359	0.4531664252281189	0.015475241467356682	0.5081538558006287	-118.359	-176.49	0.000878082
>SisterYUCCA|HW-WCZB-2016004-P.carolinianus	Q	171	0.0944159	21.243571490049362	H	0.9624131917953491	0.000147593	0.0374393	H	0.0170828	0.9447485208511353	0.00106284	9.20892198337242e-05	4.671413989854045e-05	0.00815618	0.0216988	0.00711214	-59.4665	-40.1555	0.00033593
>SisterYUCCA|HW-WCZB-2016004-P.carolinianus	S	172	0.0702074	10.882151946425438	H	0.9893808364868164	2.75431593763642e-05	0.010591582395136356	H	0.018087392672896385	0.9697978496551514	0.000960822	1.5902542145340703e-05	1.0702691724873148e-05	0.000847851	0.00812384	0.00215563	-64.0654	-36.6938	0.000321541
>SisterYUCCA|HW-WCZB-2016004-P.carolinianus	G	173	0.00653688	0.6798355244100094	H	0.9984040856361389	4.585217993735569e-06	0.0015913	H	0.00717441	0.9905283451080322	0.000716044	2.7423034225648735e-06	1.9731512566067977e-06	0.000146738	0.000908351	0.000521474	-65.2759	-38.5653	8.751552377361804e-05
>SisterYUCCA|HW-WCZB-2016004-P.carolinianus	I	174	0.00950439	1.8723642695695162	H	0.999102	1.2936362509208266e-05	0.000885034	H	0.000774841	0.9978467226028442	0.000779424	2.9276000077516073e-06	4.052231361129088e-06	4.3138759792782366e-05	0.000276696	0.000272262	-65.7605	-41.8005	8.637657447252423e-05
>SisterYUCCA|HW-WCZB-2016004-P.carolinianus	A	175	0.018947849050164223	2.4442725274711847	H	0.9986816048622131	1.4978914805396926e-05	0.00130336	H	0.000444473	0.9979257583618164	0.000896247	2.450283091093297e-06	3.805213054874912e-06	4.319450454204343e-05	0.00041056	0.000273509	-65.0034	-42.5651	9.563817729940638e-05
>SisterYUCCA|HW-WCZB-2016004-P.carolinianus	L	176	0.011623425409197807	2.3363085072487593	H	0.9990895986557007	8.256681212515105e-06	0.000902129	H	0.00024859	0.9983525276184082	0.000935042	1.1444539040894597e-06	2.150388581867446e-06	2.4610741093056276e-05	0.000234175	0.000201744	-63.5275	-43.7487	0.000150456
>SisterYUCCA|HW-WCZB-2016004-P.carolinianus	G	177	0.00527728	0.5488370954990387	H	0.9996559619903564	3.7340498693083646e-06	0.000340299	H	0.000206069	0.9990938901901245	0.000495701	4.400002922011481e-07	1.170385985460598e-06	9.85541737463791e-06	0.000107099	8.577234984841198e-05	-62.2912	-43.1414	9.662470984039828e-05
>SisterYUCCA|HW-WCZB-2016004-P.carolinianus	A	178	0.0175577	2.264944402500987	H	0.9996490478515625	6.847379154351074e-06	0.000344194	H	0.000195772	0.9991415739059448	0.000463105	7.043681762297638e-07	1.5938925344016752e-06	6.8596186793001834e-06	0.000129813	6.056216807337478e-05	-62.6834	-43.4149	0.000114168
>SisterYUCCA|HW-WCZB-2016004-P.carolinianus	R	179	0.10229822993278503	28.0297	H	0.9981639981269836	3.3036147215170786e-05	0.00180289	H	0.000504401	0.9970778226852417	0.00131095	3.4898178000730695e-06	7.029257176327519e-06	3.10801224259194e-05	0.000873542	0.00019175	-62.8301	-42.4156	0.000305401
>SisterYUCCA|HW-WCZB-2016004-P.carolinianus	L	180	0.00280164	0.5631306145805866	H	0.9922439455986023	3.7349505873862654e-05	0.00771865	H	0.00124017	0.9940736889839172	0.000705282	6.578321517736185e-06	1.0550785191298928e-05	0.00014177	0.00286962	0.000952359	-65.4282	-38.3813	5.650471939588897e-05
>SisterYUCCA|HW-WCZB-2016004-P.carolinianus	R	181	0.2923600971698761	80.10666662454605	H	0.9920083284378052	8.939026156440377e-05	0.00790227	H	0.00377268	0.9893619418144226	0.00146766	3.3066669857362285e-05	2.0945975848007947e-05	0.000230275	0.00402501	0.00108845	-63.0793	-40.3369	0.00112371
>SisterYUCCA|HW-WCZB-2016004-P.carolinianus	K	182	0.49933362007141113	117.84273433685303	H	0.9510475993156433	6.532359111588448e-05	0.0488871	H	0.00628883	0.9567	0.0011343	1.8608780010254122e-05	1.562330908200238e-05	0.000736147	0.033147163689136505	0.00195942	-63.9266	-32.4726	0.000797832
>SisterYUCCA|HW-WCZB-2016004-P.carolinianus	L	183	0.1160271093249321	23.32144897431135	C	0.1940162628889084	8.034184429561719e-05	0.8059033751487732	T	0.00742129	0.1735018491744995	0.000197557	2.8761041903635487e-05	8.501762749801856e-06	0.00934821	0.8030872941017151	0.00640645	-85.3217	-0.0372687	0.000358822
>SisterYUCCA|HW-WCZB-2016004-P.carolinianus	G	184	0.5796827077865601	60.287001609802246	C	0.000388534	5.513759606401436e-05	0.9995562434196472	T	6.98037474649027e-05	8.618181891506538e-05	1.1094321052951273e-05	7.985134288901463e-06	1.0520774594624527e-05	0.00757995	0.9734104871749878	0.018823925405740738	83.37074279785156	18.896209716796875	0.000577824
>SisterYUCCA|HW-WCZB-2016004-P.carolinianus	V	185	0.0262043	4.55954	C	2.492540625098627e-05	0.00175146	0.9982237219810486	C	3.97128223994514e-06	7.331355845963117e-06	1.333063295305692e-07	0.000189977	0.0012364	0.0584903	0.000215226	0.9398565888404846	-93.3736	134.05088806152344	7.428747630910948e-05
>SisterYUCCA|HW-WCZB-2016004-P.carolinianus	P	186	0.26803678274154663	42.617848455905914	C	0.000121329	0.010514226742088795	0.9893643856048584	C	3.0766390409553424e-05	1.5526551578659564e-05	3.015957474872266e-07	0.000629557	0.0056613	0.026543285697698593	0.000977652	0.9661416411399841	-66.582	136.43333435058594	0.000264494
>SisterYUCCA|HW-WCZB-2016004-P.carolinianus	T	187	0.0160698	2.7640113085508347	E	6.648759881500155e-05	0.9818868637084961	0.018046630546450615	E	3.503875632304698e-05	2.3975433578016236e-05	2.8838742309744703e-06	0.0044442	0.9725019335746765	0.0011891	0.000115866	0.0216871	-135.725	144.2849578857422	0.000200196
>SisterYUCCA|HW-WCZB-2016004-P.carolinianus	I	188	0.020559487864375114	4.0502191092818975	E	3.8025129470042884e-05	0.9992239475250244	0.000738	E	5.998763754178071e-06	1.7060732716345228e-05	8.121479027067835e-07	0.000183715	0.9990792274475098	2.6010613510152325e-05	3.7764550597785274e-06	0.000683323	-112.087	125.979	0.000167452
>SisterYUCCA|HW-WCZB-2016004-P.carolinianus	I	189	0.00791609	1.5594691950827837	E	3.923387703252956e-05	0.9994531273841858	0.000507641	E	5.742346274928423e-06	2.0748104361700825e-05	6.341119274111406e-07	0.000106945	0.9993865489959717	1.7101107005146332e-05	3.012605930052814e-06	0.000459174	-107.226	118.66129302978516	0.000115304
>SisterYUCCA|HW-WCZB-2016004-P.carolinianus	V	190	0.00691821	1.2037693625316024	E	8.781135693425313e-05	0.997097	0.00281485	E	3.09195056615863e-05	6.298772495938465e-05	6.286664302024292e-06	0.00147133	0.9955177903175354	0.000163209	4.8781414079712704e-05	0.00269868	-108.11	121.68203735351562	0.000223827
>SisterYUCCA|HW-WCZB-2016004-P.carolinianus	E	191	0.0438172	9.771228902041912	C	0.000230406	0.13932619988918304	0.8604434132575989	C	0.000182953	7.312711386475712e-05	4.9583700274524745e-06	0.00445507	0.11408159881830215	0.032961	0.00797613	0.8402652144432068	-112.795	146.97174072265625	0.000426926
>SisterYUCCA|HW-WCZB-2016004-P.carolinianus	K	192	0.5609409809112549	132.38207149505615	C	0.000460365	0.000583604	0.9989559650421143	S	0.000446821	7.521245424868539e-05	9.217973229169729e-07	3.78994554921519e-05	0.000373097	0.7909374237060547	0.11527206003665924	0.0928565	-75.9831	-14.2149	0.000546619
>SisterYUCCA|HW-WCZB-2016004-P.carolinianus	N	193	0.2548714876174927	49.69994008541107	C	0.000300867	0.00139999	0.9982991814613342	S	9.428165503777564e-05	4.3017262214561924e-05	1.2522169754447532e-06	0.0013298	0.00040248	0.7918971180915833	0.00992538	0.19630664587020874	-106.226	146.8770294189453	0.000755036
>SisterYUCCA|HW-WCZB-2016004-P.carolinianus	E	194	0.767608	171.17648804187775	C	0.00162275	0.00185064	0.9965266585350037	S	0.000629452	8.57132108649239e-05	4.302963134250604e-06	8.764798985794187e-05	0.000504217	0.8876747488975525	0.0611508	0.049863144755363464	-73.4984	-17.6437	0.00141313
>SisterYUCCA|HW-WCZB-2016004-P.carolinianus	R	195	0.29973697662353516	82.12793159484863	C	0.00036804	0.012084736488759518	0.9875472784042358	S	0.000233665	5.655635322909802e-05	5.216073986957781e-06	0.00734393	0.00406488	0.8131597638130188	0.0336809	0.14145518839359283	-128.472	145.7921600341797	0.000404699
>SisterYUCCA|HW-WCZB-2016004-P.carolinianus	P	196	0.042348314076662064	6.733381938189268	C	0.00146641	0.0287033	0.9698302745819092	C	0.00217085	0.000590523	4.565299968817271e-05	0.0711463	0.015211503021419048	0.13169601559638977	0.1642698049545288	0.6148692965507507	-69.2813	139.99612426757812	0.000392954
>SisterYUCCA|HW-WCZB-2016004-P.carolinianus	G	197	0.032967209815979004	3.4285898208618164	C	0.0070963	0.0375666	0.9553371071815491	C	0.00895212	0.00318503	0.000394247	0.0879386	0.015509549528360367	0.16456173360347748	0.2176622450351715	0.5017964839935303	134.79759216308594	20.893085479736328	0.000440517
>SisterYUCCA|HW-WCZB-2016004-P.carolinianus	D	198	0.17601841688156128	33.97155445814133	C	0.18825815618038177	0.00695586	0.8047860264778137	C	0.14013910293579102	0.0724349	0.00111713	0.016453880816698074	0.00256098	0.26071515679359436	0.2375836968421936	0.26899510622024536	-73.5719	6.706960201263428	0.00143155
>SisterYUCCA|HW-WCZB-2016004-P.carolinianus	S	199	0.22929537296295166	35.54078280925751	H	0.6189634203910828	0.00258662	0.3784498870372772	G	0.35598883032798767	0.25047141313552856	0.00353357	0.00383368	0.000942191	0.0686691	0.23311933875083923	0.0834419	-68.7301	-17.182	0.0020577
>SisterYUCCA|HW-WCZB-2016004-P.carolinianus	W	200	0.0745052	21.23397421091795	H	0.905515	0.00201463	0.0924708	G	0.49714553356170654	0.3908935487270355	0.00645567	0.00194956	0.000781536	0.00794592	0.0746101	0.020218171179294586	-68.6795	-31.0396	0.00143587
>SisterYUCCA|HW-WCZB-2016004-P.carolinianus	R	201	0.16191692650318146	44.36523786187172	H	0.8515583872795105	0.000763985	0.14767767488956451	G	0.5819679498672485	0.27097785472869873	0.00221829	0.00068968	0.000176802	0.00625322	0.12637414038181305	0.011342073790729046	-67.1515	-27.0662	0.00188373
>SisterYUCCA|HW-WCZB-2016004-P.carolinianus	K	202	0.5766398310661316	136.08700013160706	H	0.6988020539283752	0.00034182	0.3008560836315155	G	0.4577270448207855	0.21989554166793823	0.00236708	0.000295435	8.764148515183479e-05	0.017789028584957123	0.2879597544670105	0.0138785	-78.7467	-16.5538	0.00252281
>SisterYUCCA|HW-WCZB-2016004-P.carolinianus	R	203	0.20488247275352478	56.13779753446579	C	0.24109622836112976	0.00192595	0.7569778561592102	T	0.1560220569372177	0.14039331674575806	0.00116116	0.00190993	0.000487119	0.1576552540063858	0.4817007780075073	0.0606704	-103.257	-6.47235	0.000758615
>SisterYUCCA|HW-WCZB-2016004-P.carolinianus	Y	204	0.0985627	25.921996645629406	C	0.00556632	0.0257071	0.968727	C	0.00422246	0.00254759	0.000100977	0.040812086313962936	0.010791725479066372	0.26125	0.0235275	0.6567472815513611	-110.718	128.9849395751953	0.00103789
>SisterYUCCA|HW-WCZB-2016004-P.carolinianus	S	205	0.363425	56.33088678121567	C	0.0738214	0.00515311	0.9210254549980164	T	0.0610167	0.018859148025512695	0.000280838	0.00152084	0.0023476	0.39550313353538513	0.41663214564323425	0.10383965820074081	-70.4028	-24.6778	0.000566264
>SisterYUCCA|HW-WCZB-2016004-P.carolinianus	S	206	0.0988032	15.314498282968998	C	0.0467651	0.040543507784605026	0.9126914143562317	T	0.0482002	0.018344637006521225	0.000675149	0.024350550025701523	0.019837016239762306	0.3317301571369171	0.4056011736392975	0.15126106142997742	-113.962	-7.5178	0.00085001
>SisterYUCCA|HW-WCZB-2016004-P.carolinianus	L	207	0.023267587646842003	4.676785117015243	C	0.1499883383512497	0.1292053759098053	0.7208063006401062	C	0.16157661378383636	0.0423915	0.00131708	0.12315110862255096	0.061081599444150925	0.12280396372079849	0.10268951207399368	0.3849886655807495	-88.686	54.08116149902344	0.00193006
>SisterYUCCA|HW-WCZB-2016004-P.carolinianus	H	208	0.0933732	20.915587186813354	C	0.0959544	0.096455	0.8075905442237854	C	0.11252192407846451	0.0356156	0.000677201	0.0949925	0.0557511	0.10156498849391937	0.11003506928682327	0.48884159326553345	-108.27	84.11393737792969	0.000992811
>SisterYUCCA|HW-WCZB-2016004-P.carolinianus	L	209	0.043757762759923935	8.795310314744711	C	0.041397	0.021315770223736763	0.9372872114181519	T	0.0700495	0.013581646606326103	0.000236472	0.014665703289210796	0.011944402940571308	0.21177858114242554	0.3593202233314514	0.31842347979545593	-90.2177	9.241687774658203	0.0012261
>SisterYUCCA|HW-WCZB-2016004-P.carolinianus	H	210	0.1581239551305771	35.41976594924927	C	0.00564372	0.00949327	0.9848629832267761	S	0.0071824	0.00196799	6.459721043938771e-05	0.00782304	0.00530669	0.43727096915245056	0.18323630094528198	0.3571479618549347	-104.195	14.527209281921387	0.000664548
>SisterYUCCA|HW-WCZB-2016004-P.carolinianus	S	211	0.1219891607761383	18.908319920301437	C	0.00428768	0.017453957349061966	0.9782584309577942	S	0.00176098	0.000981407	3.622642543632537e-05	0.013102498836815357	0.00576511	0.5601144433021545	0.010749541223049164	0.4074898064136505	-116.043	157.42454528808594	0.000994687
>SisterYUCCA|HW-WCZB-2016004-P.carolinianus	P	212	0.23857754468917847	37.933829605579376	C	0.0623032	0.00583306	0.9318637847900391	S	0.0471349	0.019551081582903862	0.000214738	0.00260694	0.00312461	0.35697323083877563	0.24232269823551178	0.32807186245918274	-69.6079	7.913461208343506	0.000923789
>SisterYUCCA|HW-WCZB-2016004-P.carolinianus	V	213	0.085671	14.906757920980453	C	0.1166052296757698	0.011552751064300537	0.871842	C	0.14352837204933167	0.034933943301439285	0.000416461	0.018010783940553665	0.00507993	0.28856363892555237	0.20144972205162048	0.30801713466644287	-92.3847	76.62313842773438	0.000434215
>SisterYUCCA|HW-WCZB-2016004-P.carolinianus	W	214	0.21713726222515106	61.88411973416805	C	0.38231855630874634	0.020596057176589966	0.5970854163169861	G	0.3940920829772949	0.0865384	0.00136333	0.017855830490589142	0.00768221	0.0694624	0.21686002612113953	0.20614561438560486	-76.3861	-2.31069	0.00106572
>SisterYUCCA|HW-WCZB-2016004-P.carolinianus	S	215	0.071284	11.04902632534504	C	0.2311788946390152	0.014474321156740189	0.7543467283248901	G	0.3314172327518463	0.0520936	0.000795211	0.0182377	0.00517043	0.0793866	0.2979044020175934	0.21499484777450562	-92.1777	20.354421615600586	0.000319819
>SisterYUCCA|HW-WCZB-2016004-P.carolinianus	D	216	0.0649115	12.527913674712181	C	0.0770704	0.013436583802103996	0.9094930291175842	C	0.10720386356115341	0.018782325088977814	0.00108886	0.027748623862862587	0.00517779	0.16197176277637482	0.2730630338191986	0.40496379137039185	-90.8134	37.300296783447266	0.000659311
>SisterYUCCA|HW-WCZB-2016004-P.carolinianus	H	217	0.0573838	12.85396659374237	C	0.023591922596096992	0.0074709	0.968937	C	0.0316119	0.00799377	0.000253894	0.0144336	0.00319614	0.2234652191400528	0.26007258892059326	0.45897290110588074	-89.6202	18.756418228149414	0.000342281
>SisterYUCCA|HW-WCZB-2016004-P.carolinianus	L	218	0.0398073	8.00127	C	0.00689597	0.012210086919367313	0.9808939695358276	C	0.00942509	0.00183147	0.000155576	0.0372849	0.00367919	0.35319000482559204	0.0945138	0.4999200105667114	-99.3587	117.224	0.000427544
>SisterYUCCA|HW-WCZB-2016004-P.carolinianus	P	219	0.0720659	11.458482407033443	C	0.0849025	0.00624454	0.9088530540466309	T	0.0996585	0.00965158	0.000350447	0.00251337	0.00118395	0.0910952	0.7243488430976868	0.0711982	-65.883	-3.47841	0.000728289
>SisterYUCCA|HW-WCZB-2016004-P.carolinianus	Y	220	0.0973093	25.592355385422707	C	0.043394241482019424	0.011192845180630684	0.9454128742218018	T	0.047144126147031784	0.00713033	0.000241481	0.015749460086226463	0.00223245	0.12878793478012085	0.7008870840072632	0.0978272	-98.6846	11.344452857971191	0.000520581
>SisterYUCCA|HW-WCZB-2016004-P.carolinianus	L	221	0.0923708	18.56652794033289	C	0.00133687	0.012602884322404861	0.9860602617263794	S	0.000627244	0.000188804	1.3156455679563805e-05	0.0165332	0.00334723	0.5285064578056335	0.00924984	0.44153398275375366	-97.7401	136.5602569580078	0.000284304
>SisterYUCCA|HW-WCZB-2016004-P.carolinianus	R	222	0.44656607508659363	122.35910457372665	C	0.0021481	0.00826425	0.989588	C	0.00171435	0.000326109	1.1847319910884835e-05	0.00862802	0.00398101	0.20262771844863892	0.0621606	0.7205502986907959	-72.9861	124.69046783447266	0.000515892
>SisterYUCCA|HW-WCZB-2016004-P.carolinianus	F	223	0.12115447968244553	29.077075123786926	C	0.000290812	0.0141809	0.985528	C	0.000176271	5.8871668443316594e-05	4.379009169497294e-06	0.025975	0.00424732	0.3586327135562897	0.00717617	0.6037293672561646	-107.24	131.40293884277344	0.000500989
>SisterYUCCA|HW-WCZB-2016004-P.carolinianus	P	224	0.2781735360622406	44.229592233896255	C	0.0012002	0.00283774	0.9959620833396912	C	0.000679	0.000178042	1.5552386685158126e-06	0.00131134	0.00142996	0.0384331	0.014948427677154541	0.9430184960365295	-68.0349	153.56011962890625	0.00106737
>SisterYUCCA|HW-WCZB-2016004-P.carolinianus	E	225	0.8712193965911865	194.2819254398346	C	0.00848159	0.000397547	0.9911208748817444	T	0.00684114	0.000382062	4.06343588110758e-06	3.1561514333589e-05	6.20860155322589e-05	0.14468497037887573	0.8396234512329102	0.00837057	-64.913	-21.4129	0.00102948
>SisterYUCCA|HW-WCZB-2016004-P.carolinianus	S	226	0.5686314702033997	88.13787788152695	C	0.0384999	0.0024242	0.9590759873390198	T	0.027197860181331635	0.00252187	3.792856296058744e-05	0.000626591	0.000368404	0.065885	0.8836385607719421	0.019723782315850258	-102.861	2.508387804031372	0.00164129
>SisterYUCCA|HW-WCZB-2016004-P.carolinianus	W	227	0.1267409324645996	36.12116575241089	C	0.0130255	0.0513908	0.9355837106704712	S	0.00588201	0.00230195	0.000127151	0.0297681	0.017865732312202454	0.5345986485481262	0.018351297825574875	0.39110514521598816	-96.744	131.4277801513672	0.00190055
>SisterYUCCA|HW-WCZB-2016004-P.carolinianus	P	228	0.17234361171722412	27.402634263038635	C	0.00456415	0.022705331444740295	0.9727305173873901	C	0.00193883	0.000804784	2.1725230908486992e-05	0.00799178	0.013476851396262646	0.0770449	0.0259035	0.8728175759315491	-68.4627	143.4346466064453	0.00131393
>SisterYUCCA|HW-WCZB-2016004-P.carolinianus	I	229	0.36572787165641785	72.04839071631432	C	0.0125678	0.068561	0.9188711643218994	S	0.00692385	0.0026174	0.000179285	0.020131537690758705	0.0304598	0.6572491526603699	0.081961	0.2004779875278473	-95.2276	-3.27027	0.0010695
>SisterYUCCA|HW-WCZB-2016004-P.carolinianus	F	230	0.22186344861984253	53.24722766876221	C	0.00653092	0.249947	0.7435223460197449	C	0.00479262	0.00231201	0.000140101	0.0972024	0.15199516713619232	0.28790029883384705	0.0403266	0.41533079743385315	-118.927	129.04351806640625	0.000618344
>SisterYUCCA|HW-WCZB-2016004-P.carolinianus	P	231	0.0267013	4.245499804615974	C	0.000358627	0.08916	0.910481	C	5.418961518444121e-05	9.87116145552136e-05	3.5909199596062535e-06	0.018627483397722244	0.0474604	0.052780862897634506	0.000586427	0.8803883790969849	-80.8063	150.23475646972656	0.00043678
>SisterYUCCA|HW-WCZB-2016004-P.carolinianus	S	232	0.19202113151550293	29.763275384902954	C	0.00204619	0.2773202061653137	0.7206335663795471	C	9.893898095469922e-05	0.000931538	2.917234814958647e-05	0.19101345539093018	0.0892734	0.013181841000914574	0.0011701	0.7043015956878662	-71.3322	159.38302612304688	0.00110752
>SisterYUCCA|HW-WCZB-2016004-P.carolinianus	K	233	0.0760512	17.948072165250778	H	0.9873836636543274	0.000195541	0.0124208	H	0.00697476	0.9820486903190613	0.000704652	9.222184598911554e-05	6.422252772608772e-05	0.00111437	0.00526836	0.0037327	-55.648	-41.0551	0.000721065
>SisterYUCCA|HW-WCZB-2016004-P.carolinianus	D	234	0.3967170715332031	76.5664	H	0.9914870262145996	0.00018177	0.00833112	H	0.00772491	0.9845370054244995	0.00139319	4.946079207002185e-05	8.661091123940423e-05	0.000511189	0.00353374	0.00216386	-62.6594	-38.2748	0.00194574
>SisterYUCCA|HW-WCZB-2016004-P.carolinianus	E	235	0.2967706620693207	66.17985764145851	H	0.9939696788787842	0.000186361	0.00584394	H	0.00941385	0.9804229736328125	0.00351446	4.1887458792189136e-05	0.000137085	0.00037047	0.00382879	0.00227034	-67.147	-38.4952	0.00157669
>SisterYUCCA|HW-WCZB-2016004-P.carolinianus	M	236	0.011436001397669315	2.5616643130779266	H	0.9959220886230469	0.000184003	0.00389385	H	0.00284267	0.986052	0.00792928	3.11419389618095e-05	6.762711564078927e-05	0.000166608	0.00182939	0.00108097	-63.6866	-42.725	0.000388807
>SisterYUCCA|HW-WCZB-2016004-P.carolinianus	G	237	0.0140679	1.4630615413188934	H	0.9873955845832825	0.000251495	0.012352836318314075	H	0.0024704	0.9819555878639221	0.00806424	5.254710413282737e-05	7.024950900813565e-05	0.000387473	0.0047114	0.00228814	-65.7966	-38.2725	0.000281721
>SisterYUCCA|HW-WCZB-2016004-P.carolinianus	D	238	0.3860781192779541	74.51307702064514	H	0.9708751440048218	0.000602415	0.028522396460175514	H	0.0022046	0.9614512324333191	0.019251413643360138	0.000116501	0.000198817	0.00121059	0.010656619444489479	0.00491028	-67.2558	-37.0356	0.00128208
>SisterYUCCA|HW-WCZB-2016004-P.carolinianus	W	239	0.0610808	17.408025451004505	H	0.9949460625648499	0.000110176	0.00494373	H	0.000627393	0.9913852214813232	0.00509131	1.3466315976984333e-05	3.145437949569896e-05	0.000152094	0.0015993	0.00109982	-62.9498	-43.2309	0.000278066
>SisterYUCCA|HW-WCZB-2016004-P.carolinianus	L	240	0.00516631	1.0384286614134908	H	0.9995330572128296	1.6282960132230073e-05	0.000450652	H	0.000148994	0.9982119798660278	0.00136442	1.980897650355473e-06	3.919081336789532e-06	2.0219555153744295e-05	0.000128026	0.000120481	-62.7677	-43.3501	8.138199336826801e-05
>SisterYUCCA|HW-WCZB-2016004-P.carolinianus	E	241	0.23371116816997528	52.11759050190449	H	0.9996039271354675	2.4117252905853093e-05	0.000372019	H	0.000142301	0.9983670115470886	0.00120528	3.0913056434656028e-06	7.347471182583831e-06	1.2123929082008544e-05	0.000112788	0.000150124	-62.4082	-42.7033	0.000908436
>SisterYUCCA|HW-WCZB-2016004-P.carolinianus	A	242	0.14601927995681763	18.836487114429474	H	0.999444	2.1600977561320178e-05	0.000534098	H	0.000178106	0.9982740879058838	0.0011378	1.640038931327581e-06	9.175518243864644e-06	1.628439531486947e-05	0.000204761	0.000178183	-62.4079	-42.8486	0.000589593
>SisterYUCCA|HW-WCZB-2016004-P.carolinianus	Y	243	0.013837316073477268	3.6392141273245215	H	0.9992662072181702	4.347613139543682e-05	0.000690369	H	0.000291103	0.994943	0.00417725	4.997275937057566e-06	1.6444189895992167e-05	2.526929347368423e-05	0.000318407	0.000223633	-63.4549	-45.913	0.00027092
>SisterYUCCA|HW-WCZB-2016004-P.carolinianus	S	244	0.0243282	3.770878529176116	H	0.9987818598747253	4.8429010348627344e-05	0.00116971	H	0.00052172	0.9962890148162842	0.00227012	9.409846825292334e-06	1.6009804312488995e-05	4.209277540212497e-05	0.00049433	0.000357355	-64.1531	-42.0801	0.000240586
>SisterYUCCA|HW-WCZB-2016004-P.carolinianus	K	245	0.6854087114334106	161.7564558982849	H	0.9962025284767151	8.098048419924453e-05	0.00371647	H	0.00169856	0.9916133880615234	0.00354709	1.3238681276561692e-05	3.460045627434738e-05	0.000126573	0.00225067	0.000715871	-65.741	-40.7497	0.00153039
>SisterYUCCA|HW-WCZB-2016004-P.carolinianus	L	246	0.38134416937828064	76.65017804503441	H	0.9893604516983032	7.760270091239363e-05	0.010561926290392876	H	0.00168091	0.9858675599098206	0.00601978	1.0573882718745153e-05	2.0057266738149337e-05	0.000243895	0.00553527	0.000621913	-68.3805	-37.0877	0.00111044
>SisterYUCCA|HW-WCZB-2016004-P.carolinianus	M	247	0.10750068724155426	24.080153942108154	C	0.4251125156879425	0.000343027	0.5745444893836975	T	0.013894211500883102	0.38997912406921387	0.00251606	0.000118408	4.698904012911953e-05	0.0242119	0.5585907101631165	0.010642551816999912	-95.5821	-1.23751	0.000240616
>SisterYUCCA|HW-WCZB-2016004-P.carolinianus	E	248	0.6518381237983704	145.3599016070366	C	0.00229272	0.000513664	0.9971936345100403	T	0.000773829	0.000732885	8.245193748734891e-05	0.000120912	0.000229553	0.0312795	0.9008475542068481	0.0659334	59.36100769042969	36.38420867919922	0.000787807
>SisterYUCCA|HW-WCZB-2016004-P.carolinianus	L	249	0.023966185748577118	4.817203335464001	C	0.000891008	0.0173979	0.9817110300064087	C	0.000239524	0.00020243	4.138069925829768e-06	0.00188638	0.010830357670783997	0.0385307	0.00226474	0.9460416436195374	-91.0296	136.72508239746094	0.0002832
>SisterYUCCA|HW-WCZB-2016004-P.carolinianus	N	250	0.27101337909698486	52.84760892391205	C	0.00190641	0.3993043899536133	0.5987892150878906	C	0.00088983	0.000369994	2.0032888642163016e-05	0.030162116512656212	0.28603532910346985	0.0249803	0.00412795	0.6534144878387451	-88.5457	119.15941619873047	0.000589764
>SisterYUCCA|HW-WCZB-2016004-P.carolinianus	F	251	0.0953848	22.892362475395203	E	0.0014426	0.9418302774429321	0.0567272	E	0.00117518	0.000755774	0.00022222	0.0667172	0.8669476509094238	0.00552906	0.00244895	0.056204	-120.056	128.56272888183594	0.00202939
>SisterYUCCA|HW-WCZB-2016004-P.carolinianus	W	252	0.19004522264003754	54.1629	E	0.000949649	0.8619520664215088	0.1370982974767685	E	0.00059774	0.000499043	6.65281040710397e-05	0.063404	0.7506754994392395	0.00572404	0.0027944	0.17623865604400635	-118.44	116.4607925415039	0.000753672
>SisterYUCCA|HW-WCZB-2016004-P.carolinianus	G	253	0.2549898624420166	26.518945693969727	C	0.00242104	0.0322602	0.9653186798095703	T	0.00437504	0.000529271	2.5291683414252475e-05	0.00531442	0.019873250275850296	0.11761818826198578	0.7180429100990295	0.13422171771526337	-68.7329	172.16940307617188	0.000452261
>SisterYUCCA|HW-WCZB-2016004-P.carolinianus	S	254	0.5252986550331116	81.4213	C	0.000773745	0.00295873	0.9962674975395203	T	0.000959005	9.842272265814245e-05	1.0243478755000979e-05	0.000421006	0.00211266	0.3525371551513672	0.574852	0.0690096	60.10551071166992	19.267070770263672	0.00103352
>SisterYUCCA|HW-WCZB-2016004-P.carolinianus	T	255	0.0382062	6.571468502283096	C	0.000437027	0.0692495	0.9303135275840759	C	0.000158135	9.759172826306894e-05	2.1997122985339956e-06	0.019404301419854164	0.0416288	0.0814261	0.00258861	0.8546942472457886	-99.1207	149.99942016601562	0.000967503
>SisterYUCCA|HW-WCZB-2016004-P.carolinianus	H	256	0.3260096311569214	73.02615737915039	E	0.000257576	0.5084392428398132	0.49130314588546753	C	7.716853724559769e-05	5.708711250917986e-05	5.501536634255899e-06	0.0676008	0.3617752194404602	0.011333861388266087	0.00126988	0.5578805208206177	-100.559	127.97017669677734	0.00181804
>SisterYUCCA|HW-WCZB-2016004-P.carolinianus	A	257	0.0386794	4.98964	E	0.000189522	0.8116981983184814	0.18811224400997162	E	7.573139009764418e-05	3.571404158719815e-05	7.181347427831497e-07	0.00359311	0.7969104647636414	0.00114924	0.00148965	0.1967453807592392	-71.8181	124.62494659423828	0.000802193
>SisterYUCCA|HW-WCZB-2016004-P.carolinianus	K	258	0.48733973503112793	115.01217746734619	E	0.00103336	0.78057	0.21839672327041626	E	0.000157303	0.000136382	1.6968535419437103e-05	0.000147673	0.8265693187713623	0.0766762	0.00319053	0.0931058	-98.8472	-29.4976	0.000754214
>SisterYUCCA|HW-WCZB-2016004-P.carolinianus	S	259	0.22997735440731049	35.646489933133125	E	0.000235661	0.987038	0.012726124376058578	E	8.094251825241372e-05	5.7694669521879405e-05	9.279515325033572e-06	0.000412404	0.9863540530204773	0.00387293	0.000328771	0.00888397	-156.615	154.20509338378906	0.000673633
>SisterYUCCA|HW-WCZB-2016004-P.carolinianus	A	260	0.0695193	8.967988260090351	E	8.27904514153488e-05	0.9890311360359192	0.010886088944971561	E	2.6045352569781244e-05	2.7305370167596266e-05	2.80484277936921e-06	0.000217171	0.989639	0.000611132	0.00015228	0.00932384	-144.263	142.568	0.00102586
>SisterYUCCA|HW-WCZB-2016004-P.carolinianus	R	261	0.4741651713848114	129.92125695943832	E	4.0434726543026045e-05	0.997313	0.00264688	E	1.2398883882269729e-05	1.2969158888154197e-05	1.92163793144573e-06	0.000196517	0.9974331259727478	0.000147989	3.218542042304762e-05	0.00216289	-133.378	135.91952514648438	0.00065304
>SisterYUCCA|HW-WCZB-2016004-P.carolinianus	Y	262	0.225111	59.204242050647736	E	5.882839468540624e-05	0.9922831654548645	0.00765796	E	2.3895774575066753e-05	1.772582072590012e-05	1.612299570297182e-06	0.00115012	0.991082	0.000141037	8.595905819674954e-05	0.00749795	-93.5386	128.72718811035156	0.00121554
>SisterYUCCA|HW-WCZB-2016004-P.carolinianus	D	263	0.27422	52.92442351579666	E	0.000264194	0.7035956978797913	0.2961401045322418	E	0.000148948	8.178229472832754e-05	3.465914232947398e-06	0.00427398	0.660503	0.0019365	0.0012842	0.33176854252815247	-102.523	87.49891662597656	0.00316183
>SisterYUCCA|HW-WCZB-2016004-P.carolinianus	P	264	0.7420166730880737	117.98065102100372	C	0.0829089	0.00297948	0.9141115546226501	T	0.053018730133771896	0.00786245	6.264195690164343e-05	5.300654083839618e-05	0.000909016	0.031154537573456764	0.8926512598991394	0.014288309961557388	-60.5368	-30.2875	0.00703618
>SisterYUCCA|HW-WCZB-2016004-P.carolinianus	A	265	0.8678780198097229	111.95626455545425	C	0.12623058259487152	0.00078778	0.872982	T	0.0386215	0.022970622405409813	3.094200656050816e-05	3.4265332942595705e-05	0.000323379	0.0219339	0.9046570658683777	0.011428309604525566	-67.3824	-32.4508	0.00726915
>SisterYUCCA|HW-WCZB-2016004-P.carolinianus	A	266	0.46463996171951294	59.93855506181717	C	0.0827595	0.00181102	0.9154295325279236	T	0.0353767	0.011591059155762196	2.4804359782137908e-05	5.960133785265498e-05	0.00031164	0.027376677840948105	0.9175301194190979	0.00772942	-94.0454	-14.2069	0.00393975
>SisterYUCCA|HW-WCZB-2016004-P.carolinianus	R	267	0.5677186846733093	155.55491960048676	C	0.0017713	0.00386187	0.9943668246269226	T	0.00166289	0.000285857	8.229467312048655e-06	0.000161364	0.00288451	0.017170151695609093	0.8641685843467712	0.11365840584039688	56.99501419067383	38.971458435058594	0.00329707
>SisterYUCCA|HW-WCZB-2016004-P.carolinianus	R	268	0.303983	83.29139995574951	E	0.000198043	0.8767912983894348	0.12301059812307358	E	0.000150263	6.052415119484067e-05	1.3216204024502076e-05	0.021142365410923958	0.8596557974815369	0.00678999	0.00174195	0.11044592410326004	-125.408	147.1495361328125	0.00228537
>SisterYUCCA|HW-WCZB-2016004-P.carolinianus	W	269	0.045374080538749695	12.931612953543663	E	7.099146023392677e-05	0.9851961135864258	0.014732924290001392	E	2.2924639779375866e-05	2.135855902452022e-05	1.056303858604224e-06	0.00142195	0.9833646416664124	0.000305158	9.886472253128886e-05	0.014764063991606236	-106.058	138.0984649658203	0.000557853
>SisterYUCCA|HW-WCZB-2016004-P.carolinianus	E	270	0.25910109281539917	57.779543697834015	E	0.000143306	0.9947562217712402	0.00510052	E	2.4371927793254144e-05	4.7361478209495544e-05	2.5544688924128423e-06	0.000393467	0.994029	0.000163412	3.5888428101316094e-05	0.00530378	-109.029	130.7913360595703	0.000842012
>SisterYUCCA|HW-WCZB-2016004-P.carolinianus	L	271	0.00697118	1.4012069874443114	E	0.000106185	0.9967909455299377	0.00310283	E	1.3975033652968705e-05	3.3270203857682645e-05	4.23951348693663e-07	8.203868492273614e-05	0.9970858693122864	4.555062696454115e-05	2.0197205230942927e-05	0.00271874	-106.054	127.62992858886719	0.000238821
>SisterYUCCA|HW-WCZB-2016004-P.carolinianus	L	272	0.20356805622577667	40.91717930138111	E	0.000176273	0.9960617423057556	0.00376199	E	2.6292385882698e-05	6.651203148066998e-05	3.1224933536577737e-06	0.000174101	0.9962221384048462	0.000133198	4.011925193481147e-05	0.00333459	-99.5331	125.58037567138672	0.000887327
>SisterYUCCA|HW-WCZB-2016004-P.carolinianus	V	273	0.017715616151690483	3.082517210394144	E	6.202753138495609e-05	0.9953253269195557	0.00461261	E	1.5023599189589731e-05	1.5513573089265265e-05	4.2731406324492127e-07	6.767435115762055e-05	0.9956228137016296	7.117131463019177e-05	2.4553073671995662e-05	0.00418288	-116.95	128.0484161376953	0.000645292
>SisterYUCCA|HW-WCZB-2016004-P.carolinianus	E	274	0.4037913978099823	90.04548171162605	E	0.000173239	0.9873530864715576	0.012473713606595993	E	7.265611930051818e-05	5.240550672169775e-05	5.111014161229832e-06	0.000474561	0.9887794256210327	0.000613572	0.000199276	0.00980302	-112.625	130.2410888671875	0.00174616
>SisterYUCCA|HW-WCZB-2016004-P.carolinianus	R	275	0.28070834279060364	76.9141	E	0.000486828	0.9705706238746643	0.028942514210939407	E	0.000484619	0.000127444	2.9940847525722347e-05	0.00448803	0.9702576398849487	0.00297616	0.00236148	0.0192746	-135.843	126.57298278808594	0.00350172
>SisterYUCCA|HW-WCZB-2016004-P.carolinianus	A	276	0.8804987072944641	113.58433324098587	C	0.00461164	0.0016771	0.9937112331390381	T	0.00293832	0.000179219	2.714914216994657e-06	1.9274744772701524e-05	0.00046283	0.020207546651363373	0.9712979793548584	0.00489216	49.546993255615234	39.615291595458984	0.0090956
>SisterYUCCA|HW-WCZB-2016004-P.carolinianus	G	277	0.9195928573608398	95.63765716552734	C	0.00290343	0.00109173	0.9960048794746399	T	0.000759712	8.040664397412911e-05	3.886184913426405e-06	3.4477664030418964e-06	0.000248373	0.011516216211020947	0.9834395051002502	0.00394851	83.6925	-0.118575	0.00885771
>SisterYUCCA|HW-WCZB-2016004-P.carolinianus	A	278	0.5397566556930542	69.62860858440399	E	0.00042372	0.9212864637374878	0.0782898	E	0.000394109	0.000108058	7.024484602879966e-06	0.00434095	0.9332037568092346	0.014349258504807949	0.00282476	0.044772010296583176	-108.475	145.66549682617188	0.00527997
>SisterYUCCA|HW-WCZB-2016004-P.carolinianus	E	279	0.6122715473175049	136.5365550518036	E	0.000163305	0.9719775915145874	0.0278591	E	6.882273737573996e-05	3.785775334108621e-05	1.1253140428379993e-06	0.000913642	0.9760605692863464	0.000556297	0.00043031	0.021931376308202744	-89.1585	131.1133270263672	0.00156605
>SisterYUCCA|HW-WCZB-2016004-P.carolinianus	V	280	0.18910691142082214	32.90460258722305	E	9.785731526790187e-05	0.9916014075279236	0.00830073	E	2.606028829177376e-05	1.7704365745885298e-05	1.099642872759432e-06	0.000152855	0.9919971823692322	0.00010567	3.612186264945194e-05	0.00766329	-121.471	128.90003967285156	0.000697324
>SisterYUCCA|HW-WCZB-2016004-P.carolinianus	M	281	0.4174012541770935	93.49788093566895	E	5.1643863116623834e-05	0.9963515996932983	0.00359676	E	1.158494342234917e-05	1.3060915080131963e-05	7.220447741929092e-07	0.000172496	0.9966424703598022	6.0787257098127156e-05	3.0274599339463748e-05	0.00306855	-101.369	125.20439147949219	0.000359875
>SisterYUCCA|HW-WCZB-2016004-P.carolinianus	L	282	0.0784659	15.771637178957462	E	6.60114164929837e-05	0.996567	0.00336711	E	1.2669233001361135e-05	1.566621540405322e-05	9.736704669194296e-07	0.000167249	0.9961951971054077	4.892837750958279e-05	2.057683013845235e-05	0.0035388	-112.014	124.66280364990234	0.000349173
>SisterYUCCA|HW-WCZB-2016004-P.carolinianus	R	283	0.4037243127822876	110.6204617023468	E	0.000173809	0.9456976652145386	0.0541285	E	6.754581409040838e-05	4.4411579438019544e-05	6.758192739653168e-06	0.00182584	0.9465070366859436	0.0019522	0.000286023	0.049310095608234406	-118	117.7249984741211	0.000674218
>SisterYUCCA|HW-WCZB-2016004-P.carolinianus	P	284	0.0192756	3.0648138988763094	E	0.000229164	0.886053	0.1137181743979454	E	6.781922274967656e-05	2.579440115368925e-05	6.955208391445922e-07	0.00108126	0.8564066886901855	0.000490907	0.000181918	0.14174488186836243	-79.346	137.29310607910156	0.000182578
>SisterYUCCA|HW-WCZB-2016004-P.carolinianus	A	285	0.18499575555324554	23.864452466368675	C	0.00312089	0.2337065488100052	0.7631725668907166	S	0.00106616	0.000269969	1.8455710232956335e-05	0.000114284	0.1878332644701004	0.6491431593894958	0.00892032	0.15263430774211884	-86.8393	-26.9224	0.000159565
>SisterYUCCA|HW-WCZB-2016004-P.carolinianus	H	286	0.0386452	8.656519889831543	E	0.00168498	0.9045112133026123	0.0938038	E	0.000699941	0.000414636	2.8344391466816887e-05	0.00144603	0.912227	0.031909193843603134	0.00133831	0.0519364	-131.676	137.56944274902344	0.000220471
>SisterYUCCA|HW-WCZB-2016004-P.carolinianus	I	287	0.00989643	1.9495974807068706	E	0.000310828	0.9928299784660339	0.00685919	E	8.549200720153749e-05	0.000143693	9.968027370632626e-06	0.00107793	0.9924476146697998	0.000546052	7.004597136983648e-05	0.00561921	-116.888	125.65845489501953	0.000338197
>SisterYUCCA|HW-WCZB-2016004-P.carolinianus	V	288	0.00410216	0.7137763649225235	E	0.00010274	0.9983275532722473	0.00156967	E	1.9336010154802352e-05	5.2913186664227396e-05	2.140571496056509e-06	0.000537839	0.9978698492050171	5.002343459636904e-05	1.0201758414041251e-05	0.00145757	-106.475	116.77713775634766	0.000218766
>SisterYUCCA|HW-WCZB-2016004-P.carolinianus	L	289	0.011164747178554535	2.2441141828894615	E	0.000143805	0.9826821088790894	0.017174052074551582	E	3.744903369806707e-05	7.382867624983191e-05	4.549929599306779e-06	0.00197947	0.9766767024993896	0.000437055	0.000103353	0.020687496289610863	-97.1597	112.93954467773438	0.000241614
>SisterYUCCA|HW-WCZB-2016004-P.carolinianus	A	290	0.0334235	4.31163	C	0.0007171	0.0635045	0.9357784390449524	C	0.000274596	0.000137059	5.030636657465948e-06	0.00159154	0.0420623	0.032306	0.00415801	0.9194653630256653	-115.915	77.69876861572266	0.000530479
>SisterYUCCA|HW-WCZB-2016004-P.carolinianus	T	291	0.16257624328136444	27.963113844394684	C	0.00236866	0.00538136	0.9922499656677246	C	0.000995724	0.000648463	1.8866590835386887e-05	0.00155912	0.00278188	0.4416331350803375	0.024797139689326286	0.5275657176971436	-98.0652	-0.0553055	0.00146329
>SisterYUCCA|HW-WCZB-2016004-P.carolinianus	G	292	0.2664259076118469	27.70829439163208	C	0.018654976040124893	0.022352127358317375	0.9589928984642029	C	0.00953952	0.0038522	0.000322227	0.026081321761012077	0.00774351	0.4446820914745331	0.0375472	0.4702318608760834	133.94749450683594	-177.405	0.00815865
>SisterYUCCA|HW-WCZB-2016004-P.carolinianus	M	293	0.21703165769577026	48.61509132385254	C	0.15037177503108978	0.016729144379496574	0.8328990936279297	C	0.15822404623031616	0.0325752	0.000606133	0.014628181234002113	0.00676851	0.14803510904312134	0.31689903140068054	0.32226383686065674	-76.5517	6.487981796264648	0.00595052
>SisterYUCCA|HW-WCZB-2016004-P.carolinianus	S	294	0.14192798733711243	21.998838037252426	C	0.10462601482868195	0.019672377035021782	0.8757015466690063	T	0.10860005766153336	0.021427741274237633	0.000432963	0.016784874722361565	0.00787377	0.14866822957992554	0.37319058179855347	0.3230217397212982	-86.447	4.97435	0.00687501
>SisterYUCCA|HW-WCZB-2016004-P.carolinianus	G	295	0.19283325970172882	20.054659008979797	C	0.021262096241116524	0.0494894	0.9292486310005188	C	0.021243885159492493	0.00449685	0.000369667	0.030183693394064903	0.026687996461987495	0.27076202630996704	0.0958448	0.550411	-123.937	167.96116638183594	0.00487879
>SisterYUCCA|HW-WCZB-2016004-P.carolinianus	V	296	0.40243709087371826	70.02405381202698	C	0.00289283	0.0960501	0.9010570645332336	C	0.00200541	0.000764604	6.362680142046884e-05	0.044658	0.061232734471559525	0.248181	0.00750503	0.6355900764465332	-110.155	127.56879425048828	0.00338263
>SisterYUCCA|HW-WCZB-2016004-P.carolinianus	P	297	0.3397121727466583	54.014235466718674	C	0.00372983	0.13671210408210754	0.859558	C	0.00328304	0.000557383	6.082519394112751e-05	0.020344233140349388	0.0894888	0.0949818	0.015731090679764748	0.7755528092384338	-73.434	135.65658569335938	0.00336458
>SisterYUCCA|HW-WCZB-2016004-P.carolinianus	Q	298	0.5417189002037048	121.88675254583359	C	0.00305381	0.18845811486244202	0.8084880709648132	C	0.00231019	0.000471307	7.580792589578778e-05	0.101954	0.0927747	0.0823299	0.00832088	0.7117633819580078	-114.926	127.37533569335938	0.00146707
>SisterYUCCA|HW-WCZB-2016004-P.carolinianus	I	299	0.3280484974384308	64.62555399537086	C	0.00138928	0.0352161	0.9633947014808655	C	0.000960848	0.00025712	1.4042943803360686e-05	0.016068678349256516	0.018840210512280464	0.0766056	0.00547777	0.8817757964134216	-96.5853	120.00181579589844	0.00193704
>SisterYUCCA|HW-WCZB-2016004-P.carolinianus	P	300	0.21964062750339508	34.92285977303982	C	0.00113544	0.014830482192337513	0.9840340614318848	C	0.000673755	8.685411012265831e-05	2.0869422314717667e-06	0.00263924	0.00678776	0.0250596	0.00457628	0.9601744413375854	-69.3877	146.39559936523438	0.00209218
>SisterYUCCA|HW-WCZB-2016004-P.carolinianus	T	301	0.7604019045829773	130.7891275882721	C	0.00092341	0.0518704	0.9472061991691589	C	0.000725006	8.967886969912797e-05	6.122077138570603e-06	0.035036902874708176	0.026540007442235947	0.0668388	0.00622691	0.8645365834236145	-105.896	120.55876922607422	0.00200594
>SisterYUCCA|HW-WCZB-2016004-P.carolinianus	F	302	0.12929284572601318	31.030282974243164	C	0.000249562	0.0260026	0.9737478494644165	C	0.000186659	6.387150642694905e-05	1.4620263755205087e-06	0.011406848207116127	0.014177286997437477	0.0930127	0.00198175	0.8791694045066833	-102.306	128.69	0.00242334
>SisterYUCCA|HW-WCZB-2016004-P.carolinianus	P	303	0.7608478665351868	120.9748107790947	C	0.00450695	0.00752675	0.9879662394523621	T	0.00897263	0.00140462	2.128728010575287e-05	0.00564035	0.0044104	0.10783318430185318	0.651789	0.21992847323417664	-59.6063	138.1529083251953	0.00687356
>SisterYUCCA|HW-WCZB-2016004-P.carolinianus	G	304	0.4781284034252167	49.725353956222534	C	0.021729910746216774	0.00190056	0.9763695597648621	T	0.0188028	0.00438266	0.000110356	0.000963017	0.000679607	0.047406911849975586	0.8319184184074402	0.0957362	90.81988525390625	17.924142837524414	0.00770336
>SisterYUCCA|HW-WCZB-2016004-P.carolinianus	S	305	0.2547318935394287	39.48344349861145	H	0.6041428446769714	0.00261118	0.3932459354400635	G	0.6919453144073486	0.0752068	0.000294302	0.00120675	0.00103905	0.021411754190921783	0.0836888	0.12520717084407806	-65.1667	-29.0254	0.0098268
>SisterYUCCA|HW-WCZB-2016004-P.carolinianus	E	306	0.8653391599655151	192.97063267230988	H	0.7182314991950989	0.0034718	0.27829670906066895	G	0.7244990468025208	0.0640356	0.000356655	0.000469277	0.001425	0.028524084016680717	0.1506270170211792	0.030063433572649956	-74.5866	-23.0392	0.011673380620777607
>SisterYUCCA|HW-WCZB-2016004-P.carolinianus	S	307	0.50389	78.10300201177597	H	0.5897481441497803	0.00838712	0.4018647074699402	G	0.6333450078964233	0.0754007	0.000477545	0.00265988	0.00290493	0.0396526	0.166341	0.0792181	-92.046	-8.96456	0.0113295
>SisterYUCCA|HW-WCZB-2016004-P.carolinianus	F	308	0.0753266	18.078373074531555	C	0.034921661019325256	0.024118484929203987	0.9409598112106323	C	0.018954813480377197	0.00801446	6.693036993965507e-05	0.021178413182497025	0.010349128395318985	0.14868861436843872	0.049511	0.7432366609573364	-92.9071	107.537	0.00298735
>SisterYUCCA|HW-WCZB-2016004-P.carolinianus	Q	309	0.7272083759307861	163.62188458442688	C	0.000220454	0.00576866	0.994011	C	0.000138202	6.844248855486512e-05	2.210950015069102e-06	0.00194986	0.00498028	0.27714768052101135	0.036552347242832184	0.6791609525680542	-88.0218	39.2982	0.00198081
>SisterYUCCA|HW-WCZB-2016004-P.carolinianus	G	310	0.2863124907016754	29.776499032974243	C	0.00047713	0.0338058	0.9657170176506042	S	0.000168262	8.069721661740914e-05	8.68955521582393e-06	0.0026058	0.0157499	0.7443640828132629	0.020136477425694466	0.21688616275787354	-172.36	-177.591	0.0019533
>SisterYUCCA|HW-WCZB-2016004-P.carolinianus	V	311	0.44865915179252625	78.06669241189957	E	0.000752635	0.5350525975227356	0.46419474482536316	E	0.000243443	0.00020523	6.276461590459803e-06	0.010893306694924831	0.5211845636367798	0.051135	0.00318531	0.413147	-90.5813	133.04095458984375	0.000934476
>SisterYUCCA|HW-WCZB-2016004-P.carolinianus	Q	312	0.26805683970451355	60.31278893351555	E	5.3612755436915904e-05	0.9931158423423767	0.00683058	E	2.2547888875124045e-05	1.7841528460849077e-05	2.5276472115365323e-06	0.00677906	0.9844120144844055	0.00019971	4.936366531183012e-05	0.00851696	-109.517	132.15647888183594	0.00112533
>SisterYUCCA|HW-WCZB-2016004-P.carolinianus	L	313	0.11491125822067261	23.097162902355194	E	7.557633944088593e-05	0.9799511432647705	0.0199733	E	3.468351496849209e-05	2.6674000764614902e-05	7.311290573852602e-06	0.00530164	0.970515	0.000961881	7.612983608851209e-05	0.023076381534337997	-119.607	135.24087524414062	0.00108881
>SisterYUCCA|HW-WCZB-2016004-P.carolinianus	H	314	0.0928943	20.80832839012146	E	0.00658412	0.5083681344985962	0.48504769802093506	C	0.0023812	0.00161313	2.9328642995096743e-05	0.0129921	0.3710043728351593	0.013872255571186543	0.0031511	0.5949564576148987	-95.4652	139.2292938232422	0.00119328
>SisterYUCCA|HW-WCZB-2016004-P.carolinianus	S	315	0.0628278	9.738306030631065	H	0.9550383687019348	0.000391578	0.0445701	G	0.9399663209915161	0.0390244	8.38426494738087e-05	3.135858423775062e-05	8.338796760654077e-05	0.00141403	0.0138599	0.00553676	-56.2178	-32.9453	0.0026712
>SisterYUCCA|HW-WCZB-2016004-P.carolinianus	S	316	0.39750298857688904	61.613	H	0.9535947442054749	6.487928476417437e-05	0.0463404	G	0.9639390110969543	0.019335076212882996	1.909488310047891e-05	6.951627710805042e-06	5.529401732928818e-06	0.000538473	0.015353512950241566	0.000802408	-64.4356	-20.1899	0.00258759
>SisterYUCCA|HW-WCZB-2016004-P.carolinianus	Q	317	0.4560658037662506	102.61480584740639	H	0.9291204810142517	0.000162778	0.0707167	G	0.926978	0.036591265350580215	6.0778078477596864e-05	4.104414256289601e-05	1.905272620206233e-05	0.00188347	0.031750284135341644	0.00267628	-87.1814	-11.0803	0.00502853
>SisterYUCCA|HW-WCZB-2016004-P.carolinianus	H	318	0.0812518	18.200398206710815	C	0.0499213	0.00405926	0.9460193514823914	C	0.022769970819354057	0.0177619	0.000104827	0.00730014	0.00153877	0.19356396794319153	0.028764529153704643	0.7281959652900696	-93.3548	117.16874694824219	0.00242462
>SisterYUCCA|HW-WCZB-2016004-P.carolinianus	K	319	0.6493275165557861	153.24129390716553	C	0.00772469	0.00570975	0.9865655303001404	C	0.00299302	0.00236774	6.134933209978044e-05	0.00363603	0.00284537	0.22027938067913055	0.056384388357400894	0.7114327549934387	-91.5272	11.836761474609375	0.00683234
>SisterYUCCA|HW-WCZB-2016004-P.carolinianus	G	320	0.38327428698539734	39.86052584648132	C	0.00663761	0.00968133	0.9836810827255249	C	0.00307782	0.00191183	0.000134385	0.012874963693320751	0.00301819	0.45332062244415283	0.0501566	0.47550565004348755	178.15306091308594	175.90652465820312	0.00552501
>SisterYUCCA|HW-WCZB-2016004-P.carolinianus	G	321	0.2278910130262375	23.7007	C	0.0584491	0.00594033	0.9356105327606201	C	0.037250787019729614	0.013404388912022114	0.000162698	0.00689374	0.00233885	0.25136587023735046	0.0792974	0.609286	-84.2718	141.79469299316406	0.00579127
>SisterYUCCA|HW-WCZB-2016004-P.carolinianus	D	322	0.7680408358573914	148.23188132047653	C	0.18785370886325836	0.00127308	0.8108732104301453	T	0.1885174959897995	0.0389293	0.000117108	0.00160638	0.00036046	0.19590868055820465	0.49157893657684326	0.0829817	-71.1825	46.0708	0.00687858
>SisterYUCCA|HW-WCZB-2016004-P.carolinianus	G	323	0.560562	58.29844951629639	C	0.2670044004917145	0.00114923	0.7318463325500488	T	0.31460434198379517	0.0486609	0.000264146	0.000684356	0.00049923	0.061601027846336365	0.45588070154190063	0.11780518293380737	19.548330307006836	-1.77053	0.00418163
>SisterYUCCA|HW-WCZB-2016004-P.carolinianus	W	324	0.0463174	13.200453277677298	H	0.5126591920852661	0.00157246	0.4857683479785919	G	0.5579125285148621	0.0907645	0.000180581	0.00143391	0.000435576	0.0409317	0.1720571368932724	0.13628405332565308	-92.2243	-7.02142	0.00242809
>SisterYUCCA|HW-WCZB-2016004-P.carolinianus	A	325	0.5290858745574951	68.25207781791687	C	0.0373934	0.00171584	0.9608907699584961	T	0.021096190437674522	0.00913918	9.374885848956183e-06	0.00207805	0.000235313	0.015848208218812943	0.9081648588180542	0.0434288	-59.4582	131.767	0.00417627
>SisterYUCCA|HW-WCZB-2016004-P.carolinianus	G	326	0.7627738118171692	79.3285	C	0.00312952	0.000249159	0.9966213703155518	T	0.00160839	0.000278305	1.3542291526391637e-05	2.164983015973121e-05	8.995360258268192e-05	0.0370301	0.9293445944786072	0.0316136	83.99551391601562	-0.357036	0.00281118
>SisterYUCCA|HW-WCZB-2016004-P.carolinianus	K	327	0.4445619285106659	104.91661512851715	C	0.000130107	0.000477636	0.9993922710418701	C	6.434504030039534e-05	3.240947626181878e-05	3.2054194321062823e-07	0.000152514	0.000403604	0.48191776871681213	0.00949816	0.5079308748245239	-90.5009	160.3108673095703	0.000904464
>SisterYUCCA|HW-WCZB-2016004-P.carolinianus	H	328	0.41391175985336304	92.71623420715332	E	0.000172805	0.5858870148658752	0.4139402508735657	E	8.049073949223384e-05	3.695605118991807e-05	3.556253886927152e-06	0.013852308504283428	0.559951	0.060058414936065674	0.00221706	0.36380061507225037	-119.001	136.75335693359375	0.000908644
>SisterYUCCA|HW-WCZB-2016004-P.carolinianus	C	329	0.00762967	1.2741552349179983	E	2.4422102796961553e-05	0.991193	0.008783	E	3.581197461244301e-06	7.797601938364096e-06	4.098799308849266e-07	0.000569954	0.9903014898300171	0.000165485	1.5322668332373723e-05	0.00893609	-126.852	146.1471405029297	0.000217736
>SisterYUCCA|HW-WCZB-2016004-P.carolinianus	I	330	0.017158091068267822	3.380143940448761	E	1.7188069250551052e-05	0.99974	0.000242871	E	2.240473122583353e-06	8.66034042701358e-06	6.588248311345524e-07	0.000123547	0.9996328353881836	1.184143820864847e-05	1.7527241880088695e-06	0.00021851	-110.677	126.24156188964844	0.000327384
>SisterYUCCA|HW-WCZB-2016004-P.carolinianus	V	331	0.00546885	0.9515801472589374	E	1.0960646250168793e-05	0.9996800422668457	0.000308999	E	1.5654295566491783e-06	5.205672096053604e-06	1.9156982489221264e-07	7.324158650590107e-05	0.9996398687362671	8.294977305922657e-06	1.8156806618208066e-06	0.000269809	-104.203	118.89733123779297	0.000147509
>SisterYUCCA|HW-WCZB-2016004-P.carolinianus	I	332	0.023290487006306648	4.58823	E	4.9354686780134216e-05	0.9894827604293823	0.010467886924743652	E	9.762531590240542e-06	3.1760580895934254e-05	2.4911828404583503e-06	0.00075592	0.9889029860496521	0.000398874	0.000113818	0.00978428	-106.455	122.24758911132812	0.000229178
>SisterYUCCA|HW-WCZB-2016004-P.carolinianus	G	333	0.0416166	4.328127175569534	C	8.271029219031334e-05	0.0812333	0.9186839461326599	C	9.92847781162709e-05	2.859131564036943e-05	1.2079397492925636e-05	0.00330697	0.0958835	0.14592649042606354	0.012577462941408157	0.7421656250953674	119.59685516357422	172.7316436767578	0.000386303
>SisterYUCCA|HW-WCZB-2016004-P.carolinianus	C	334	0.0541196	9.037969153374434	C	0.000934616	0.00178232	0.9972831010818481	C	0.000359585	0.000327671	4.216767592879478e-06	0.000849671	0.00110027	0.374448	0.023060843348503113	0.5998494029045105	-105.16	24.233423233032227	0.000210214
>SisterYUCCA|HW-WCZB-2016004-P.carolinianus	N	335	0.23232844471931458	45.30404672026634	C	0.0637974	0.00255928	0.9336433410644531	S	0.018492819741368294	0.029680389910936356	0.000500802	0.00518361	0.00101356	0.4527363181114197	0.18260900676250458	0.3097834289073944	-8.72755	-179.616	0.00195732
>SisterYUCCA|HW-WCZB-2016004-P.carolinianus	T	336	0.093426	16.06927654147148	H	0.9284185767173767	0.000208038	0.0713734	H	0.0971731	0.7855866551399231	0.00289722	0.000289818	8.216545393224806e-05	0.022741176187992096	0.0720825	0.019147465005517006	-69.6429	-39.0244	0.000376416
>SisterYUCCA|HW-WCZB-2016004-P.carolinianus	S	337	0.050321850925683975	7.799886893481016	H	0.9911578297615051	6.569872493855655e-05	0.00877644	H	0.0539738	0.9283853769302368	0.00155241	8.535737288184464e-05	2.912436866608914e-05	0.00172025	0.011054490692913532	0.00319906	-67.6174	-37.7258	0.000362865
>SisterYUCCA|HW-WCZB-2016004-P.carolinianus	A	338	0.00946636	1.221160601824522	H	0.9994658827781677	3.7913573578407522e-06	0.000530258	H	0.00775618	0.9910777807235718	0.000360754	2.6966320092469687e-06	1.8556298755356693e-06	5.878159936401062e-05	0.000454536	0.000287342	-63.4864	-39.6114	0.000101383
>SisterYUCCA|HW-WCZB-2016004-P.carolinianus	H	339	0.015812980011105537	3.5421075224876404	H	0.9997784495353699	3.4119434531021398e-06	0.000218046	H	0.00115189	0.9979737401008606	0.000651917	1.3108010534779169e-06	1.064352204593888e-06	1.4161552826408297e-05	0.000139732	6.61471058265306e-05	-64.6557	-41.9678	6.688513531116769e-05
>SisterYUCCA|HW-WCZB-2016004-P.carolinianus	D	340	0.043979015201330185	8.487949933856726	H	0.9993330836296082	1.3937004951003473e-05	0.000652932	H	0.000456198	0.9975053668022156	0.00161986	2.504121312085772e-06	2.6513241664360976e-06	2.329500057385303e-05	0.000285181	0.000105031	-63.9316	-42.1199	0.000199069
>SisterYUCCA|HW-WCZB-2016004-P.carolinianus	I	341	0.00730024	1.4381481031887233	H	0.9994081258773804	1.1815247489721514e-05	0.000580115	H	0.00012947	0.998353	0.00120895	1.0729104360507336e-06	2.471095513101318e-06	1.8790418835124e-05	0.000186012	0.000100114	-64.7404	-45.0455	8.646665810374543e-05
>SisterYUCCA|HW-WCZB-2016004-P.carolinianus	C	342	0.00409901	0.6845350628718734	H	0.9996746778488159	5.8474743127590045e-06	0.000319551	H	0.000214229	0.9991171956062317	0.000426754	7.912768751339172e-07	1.923229319800157e-06	1.2698036698566284e-05	0.000116029	0.000110305	-62.3632	-43.2642	0.000214233
>SisterYUCCA|HW-WCZB-2016004-P.carolinianus	A	343	0.088216	11.379860065877438	H	0.9998020529747009	5.701827376469737e-06	0.000192192	H	0.000144642	0.9993564486503601	0.000362698	4.848436674365075e-07	1.7308793758274987e-06	5.942115421930794e-06	6.500914605567232e-05	6.297645450104028e-05	-62.4554	-42.9688	0.000210972
>SisterYUCCA|HW-WCZB-2016004-P.carolinianus	D	344	0.0807629	15.58723258972168	H	0.9997623562812805	7.741238732705824e-06	0.000229865	H	0.00018407	0.9991430044174194	0.000512403	6.446197176046553e-07	2.218888539573527e-06	5.000518740416737e-06	0.000106319	4.632177297025919e-05	-62.1988	-43.0706	0.000285118
>SisterYUCCA|HW-WCZB-2016004-P.carolinianus	L	345	0.00423493	0.8512214049696922	H	0.9991632699966431	2.0712686819024384e-05	0.000815977	H	0.000343348	0.9981729984283447	0.00091886	2.2277311018115142e-06	6.173017936816905e-06	1.6536907423869707e-05	0.000396059	0.000143742	-63.9872	-42.7575	0.000109162
>SisterYUCCA|HW-WCZB-2016004-P.carolinianus	W	346	0.24904252588748932	70.97711987793446	H	0.9965900182723999	7.747679046588019e-05	0.00333251	H	0.000856262	0.9947115182876587	0.00225126	1.6807827705633827e-05	1.5703717508586124e-05	7.999090303201228e-05	0.00158319	0.000485209	-64.1041	-41.7333	0.00104485
>SisterYUCCA|HW-WCZB-2016004-P.carolinianus	E	347	0.6800541281700134	151.652	H	0.9760792851448059	9.27475921344012e-05	0.023828020319342613	H	0.00193029	0.982149	0.00251665	1.5517329302383587e-05	2.190697159676347e-05	0.00043717	0.011718189343810081	0.00121112	-66.1696	-34.871	0.00160549
>SisterYUCCA|HW-WCZB-2016004-P.carolinianus	K	348	0.4083302617073059	96.3659	C	0.17901310324668884	8.429711306234822e-05	0.8209026455879211	T	0.00326836	0.2027694284915924	0.000411926	2.8500795451691374e-05	9.2812224465888e-06	0.012043846771121025	0.7751503586769104	0.00631836	-92.7737	-2.70817	0.000557924
>SisterYUCCA|HW-WCZB-2016004-P.carolinianus	G	349	0.5279638171195984	54.90823698043823	C	0.00235405	0.000242665	0.9974032044410706	T	0.000292058	0.000733453	9.014194802148268e-05	3.495384589768946e-05	5.86408787057735e-05	0.00961423	0.947878	0.041298653930425644	92.47821044921875	13.458885192871094	0.0016434
>SisterYUCCA|HW-WCZB-2016004-P.carolinianus	A	350	0.060742687433958054	7.835806678980589	C	0.000193728	0.0036341	0.9961722493171692	C	2.3257969587575644e-05	1.928021083585918e-05	8.577215027116836e-08	0.000268867	0.00138629	0.00228498	0.000392091	0.9956252574920654	-60.3177	135.58253479003906	0.000831466
>SisterYUCCA|HW-WCZB-2016004-P.carolinianus	A	351	0.5233252048492432	67.50895142555237	C	0.000475251	0.010411843657493591	0.9891128540039062	S	0.000137533	3.149436815874651e-05	2.461600615788484e-06	6.0447990108514205e-05	0.00648181	0.798639	0.00849019	0.18615680932998657	-89.3867	-31.1056	0.000589701
>SisterYUCCA|HW-WCZB-2016004-P.carolinianus	E	352	0.45627081394195557	101.74839150905609	E	0.00104301	0.8260035514831543	0.17295345664024353	E	0.000515946	0.000208041	2.0429346477612853e-05	0.00432882	0.8285217881202698	0.061839111149311066	0.00403806	0.10052784532308578	-140.805	145.15328979492188	0.00131234
>SisterYUCCA|HW-WCZB-2016004-P.carolinianus	V	353	0.031221840530633926	5.432600252330303	E	0.000129785	0.988519	0.011351182125508785	E	3.319494499010034e-05	4.207093297736719e-05	1.4026156804902712e-06	0.000703738	0.9887354969978333	0.000249082	5.412580867414363e-05	0.010180880315601826	-122.794	131.223	0.00122811
>SisterYUCCA|HW-WCZB-2016004-P.carolinianus	T	354	0.11848833411931992	20.379993468523026	E	7.394154818030074e-05	0.9989257454872131	0.00100033	E	1.0590498277451843e-05	3.089094752795063e-05	1.7781430869945325e-06	0.000211771	0.9986521601676941	2.1207260942901485e-05	5.89541605222621e-06	0.00106576	-108.428	125.95518493652344	0.00142566
>SisterYUCCA|HW-WCZB-2016004-P.carolinianus	M	355	0.023361433297395706	5.232961058616638	E	5.43292990187183e-05	0.9992326498031616	0.000713007	E	1.054926269716816e-05	2.116853283951059e-05	1.1801647588072228e-06	0.000167784	0.9991287589073181	2.061297527689021e-05	4.969052952219499e-06	0.000644843	-105.542	119.51017761230469	0.000885952
>SisterYUCCA|HW-WCZB-2016004-P.carolinianus	V	356	0.0530139	9.224411197006702	E	0.000213047	0.9855622053146362	0.014224778860807419	E	8.27143230708316e-05	8.714464638615027e-05	1.1997636647720356e-05	0.00158205	0.9843848943710327	0.000686915	0.000227336	0.012936865910887718	-108.152	121.92072296142578	0.00133173
>SisterYUCCA|HW-WCZB-2016004-P.carolinianus	Q	357	0.1427628993988037	32.121652364730835	C	0.000403772	0.39151546359062195	0.6080807447433472	C	0.000363997	0.000111666	1.538497417641338e-05	0.019367462024092674	0.356145	0.036765314638614655	0.0109705	0.5762611627578735	-105.394	140.5260009765625	0.00161403
>SisterYUCCA|HW-WCZB-2016004-P.carolinianus	R	358	0.5464920997619629	149.73883533477783	C	0.00185245	0.00901019	0.9891373515129089	S	0.00105681	0.00020642	1.0157776159758214e-05	0.000826851	0.00416166	0.7560229897499084	0.045554421842098236	0.1921606808900833	-84.7766	-14.1437	0.00161598
>SisterYUCCA|HW-WCZB-2016004-P.carolinianus	S	359	0.32716572284698486	50.710687041282654	C	0.00113546	0.00266444	0.9962001442909241	S	0.000693345	0.000168262	3.769519253182807e-06	0.00203337	0.0012162	0.6527824997901917	0.026750996708869934	0.3163515031337738	-97.4357	161.09320068359375	0.00240587
>SisterYUCCA|HW-WCZB-2016004-P.carolinianus	S	360	0.44906896352767944	69.60568934679031	C	0.00275267	0.00636898	0.9908782839775085	S	0.00173875	0.000350035	1.715359940135386e-05	0.00248119	0.00338131	0.5307478308677673	0.045806147158145905	0.41547760367393494	-85.0434	7.348550319671631	0.00309063
>SisterYUCCA|HW-WCZB-2016004-P.carolinianus	G	361	0.11290542036294937	11.742163717746735	C	0.00238689	0.21618451178073883	0.7814286351203918	C	0.00182135	0.000446932	7.883522630436346e-05	0.0874459	0.11815571784973145	0.2105891853570938	0.0206936	0.5607684254646301	-134.91	159.99378967285156	0.00156816
>SisterYUCCA|HW-WCZB-2016004-P.carolinianus	L	362	0.0599219	12.044302236288786	E	0.000654106	0.6341785788536072	0.3651673197746277	E	0.000561332	0.00015742	2.576741280790884e-05	0.12277359515428543	0.44815269112586975	0.036304570734500885	0.00298699	0.3890376687049866	-106.398	137.56683349609375	0.00131084
>SisterYUCCA|HW-WCZB-2016004-P.carolinianus	V	363	0.11123762279748917	19.355346366763115	E	0.000775638	0.763461	0.23576320707798004	E	0.000558906	0.00022926	5.343617158359848e-05	0.0566746	0.6465895175933838	0.0289228	0.00336119	0.26361	-104.147	133.4496307373047	0.00238382
>SisterYUCCA|HW-WCZB-2016004-P.carolinianus	I	364	0.12299402803182602	24.229823522269726	E	0.00216093	0.6490127444267273	0.3488263189792633	E	0.00122005	0.00071184	6.902146560605615e-05	0.0347901	0.5522955060005188	0.054435063153505325	0.00459953	0.351879	-110.02	138.86288452148438	0.00102559
>SisterYUCCA|HW-WCZB-2016004-P.carolinianus	R	365	0.40532296895980835	111.05849349498749	C	0.022015077993273735	0.21112430095672607	0.7668605446815491	C	0.00525311	0.010119535028934479	0.000254449	0.0374442	0.14814487099647522	0.11883196979761124	0.0161278	0.6638240814208984	-90.9718	142.48643493652344	0.00295726
>SisterYUCCA|HW-WCZB-2016004-P.carolinianus	S	366	0.23799456655979156	36.88915781676769	C	0.2807197570800781	0.0339339	0.6853464245796204	C	0.0504411	0.19581057131290436	0.00129128	0.012697980739176273	0.0236138	0.0982513	0.0561075	0.561786	-76.5059	-175.72	0.00460283
>SisterYUCCA|HW-WCZB-2016004-P.carolinianus	Q	367	0.41154494881629944	92.59761348366737	H	0.7581508755683899	0.006923	0.23492610454559326	H	0.14015881717205048	0.6011273860931396	0.0038748	0.00252189	0.0054147	0.028422264382243156	0.0996745	0.11880560219287872	-63.6882	-34.346	0.011310452595353127
>SisterYUCCA|HW-WCZB-2016004-P.carolinianus	T	368	0.33147889375686646	57.01436972618103	H	0.8465518355369568	0.0033877	0.1500605195760727	H	0.19856485724449158	0.6243700981140137	0.00659396	0.00136798	0.00257832	0.015899410471320152	0.088963	0.0616624	-72.3729	-34.1117	0.0171359
>SisterYUCCA|HW-WCZB-2016004-P.carolinianus	L	369	0.31973931193351746	64.26760169863701	H	0.8140305280685425	0.00663682	0.1793326884508133	H	0.14578130841255188	0.6411959528923035	0.013380644842982292	0.00234457	0.0045744	0.020856745541095734	0.0945222	0.0773441	-75.358	-27.7045	0.029737798497080803
>SisterYUCCA|HW-WCZB-2016004-P.carolinianus	F	370	0.3028794825077057	72.69107580184937	H	0.5884408354759216	0.0395326	0.37202662229537964	H	0.0565721	0.5467111468315125	0.019932953640818596	0.015672998502850533	0.021859578788280487	0.0434086	0.11700474470853806	0.17883791029453278	-84.0255	-17.6576	0.038352351635694504
>SisterYUCCA|HW-WCZB-2016004-P.carolinianus	S	371	0.37512803077697754	58.14484477043152	C	0.3135799169540405	0.0634972	0.622923	C	0.0445458	0.29288971424102783	0.011817114427685738	0.026873869821429253	0.039640866219997406	0.0625548	0.14029091596603394	0.38138705492019653	-82.5496	-6.39953	0.0676107
>SisterYUCCA|HW-WCZB-2016004-P.carolinianus	G	372	0.5212212800979614	54.20701313018799	C	0.3215445578098297	0.0434592	0.634996	T	0.0875971	0.24130937457084656	0.016200492158532143	0.011611598543822765	0.0335113	0.0811307	0.2854313552379608	0.243208	-58.4281	-24.8059	0.10099818557500839
>SisterYUCCA|HW-WCZB-2016004-P.carolinianus	T	373	0.4346217215061188	74.75493609905243	C	0.25623005628585815	0.078208	0.6655619144439697	C	0.0715408	0.1989508718252182	0.00774554	0.029921798035502434	0.055539391934871674	0.095857	0.18168456852436066	0.35876011848449707	-90.8065	-13.1384	0.13183224201202393
>SisterYUCCA|HW-WCZB-2016004-P.carolinianus	L	374	0.47856712341308594	96.19199180603027	C	0.2229824662208557	0.070246	0.7067714929580688	C	0.0963075	0.12530335783958435	0.00354963	0.022171935066580772	0.0517853	0.13395380973815918	0.20052269101142883	0.36640575528144836	-81.8816	-5.89817	0.17425253987312317
>SisterYUCCA|HW-WCZB-2016004-P.carolinianus	S	375	0.6149771809577942	95.3215	C	0.13857927918434143	0.0619647	0.799456	C	0.0775534	0.0632136	0.00240079	0.018701786175370216	0.0468227	0.12662966549396515	0.2281540483236313	0.43652406334877014	-87.2619	22.09449577331543	0.2083791196346283
>SisterYUCCA|HW-WCZB-2016004-P.carolinianus	L	376	0.46320924162864685	93.10505756735802	C	0.1326998919248581	0.0543244	0.8129757046699524	C	0.0807343	0.0597807	0.00135418	0.018964	0.0369184	0.15952914953231812	0.2677673399448395	0.3749519884586334	-88.758	13.583239555358887	0.23926717042922974
>SisterYUCCA|HW-WCZB-2016004-P.carolinianus	G	377	0.6168928742408752	64.15685892105103	C	0.0844714	0.032263655215501785	0.8832648992538452	C	0.058935340493917465	0.0313005	0.00191492	0.0092389	0.026063282042741776	0.1522815078496933	0.32104265689849854	0.3992229402065277	83.2292	-9.73391	0.2167438119649887
>SisterYUCCA|HW-WCZB-2016004-P.carolinianus	G	378	0.4822711944580078	50.15620422363281	C	0.0958354	0.0548539	0.8493106961250305	C	0.0595461	0.0401099	0.00287491	0.0159015	0.0414019	0.17693094909191132	0.19793741405010223	0.4652974605560303	86.5205	-71.4347	0.20520660281181335
>SisterYUCCA|HW-WCZB-2016004-P.carolinianus	L	379	0.4249855577945709	85.42209711670876	C	0.10420779883861542	0.19080893695354462	0.7049832940101624	C	0.0579371	0.054322194308042526	0.00132788	0.0616736	0.1296919733285904	0.0989818	0.0798064	0.5162590742111206	-87.7449	105.73021697998047	0.18397630751132965
>SisterYUCCA|HW-WCZB-2016004-P.carolinianus	Y	380	0.3443133533000946	90.55441191792488	C	0.0784867	0.2979866564273834	0.6235265135765076	C	0.04024	0.042872022837400436	0.00128702	0.0922985	0.1970643401145935	0.0744342	0.0622125	0.48959144949913025	-98.8715	130.983	0.17005090415477753
>SisterYUCCA|HW-WCZB-2016004-P.carolinianus	A	381	0.324041	41.801282465457916	C	0.14854663610458374	0.1502908617258072	0.7011624574661255	C	0.0736958	0.0654647	0.00128583	0.0374332	0.1057022213935852	0.0938669	0.0895837	0.5329678058624268	-90.3198	139.382	0.15572749078273773
>SisterYUCCA|HW-WCZB-2016004-P.carolinianus	E	382	0.6748676896095276	150.49549478292465	C	0.15566164255142212	0.048893239349126816	0.7954451441764832	T	0.11650574952363968	0.05967	0.00119146	0.012826631776988506	0.038118	0.16324420273303986	0.3293873071670532	0.279057	-76.3636	12.066980361938477	0.15610423684120178
>SisterYUCCA|HW-WCZB-2016004-P.carolinianus	D	383	0.7318388819694519	141.24490422010422	C	0.1212233453989029	0.020038863644003868	0.8587378263473511	T	0.0978571	0.029958035796880722	0.000843209	0.00432986	0.015441390685737133	0.16730205714702606	0.43232208490371704	0.25194627046585083	-76.5043	17.229999542236328	0.10293140262365341
>SisterYUCCA|HW-WCZB-2016004-P.carolinianus	S	384	0.37113839387893677	57.5265	C	0.0439634	0.0434165	0.9126201272010803	C	0.024696389213204384	0.014943727292120457	0.000335587	0.013339572586119175	0.029265	0.2431575059890747	0.0727349	0.6015273928642273	-92.1483	150.27883911132812	0.0715424
>SisterYUCCA|HW-WCZB-2016004-P.carolinianus	R	385	0.6851994395256042	187.74464643001556	C	0.019347364082932472	0.0695986	0.9110540747642517	C	0.0105506	0.00628418	0.000209889	0.017201783135533333	0.052024420350790024	0.20552955567836761	0.0736838	0.6345158219337463	-91.8948	95.47470092773438	0.035893991589546204
>SisterYUCCA|HW-WCZB-2016004-P.carolinianus	F	386	0.252469	60.59256076812744	C	0.0087712	0.0548554	0.9363734126091003	C	0.00256539	0.00515115	9.75039874901995e-05	0.0220302	0.0321129	0.24281305074691772	0.011842241510748863	0.6833876371383667	-95.4917	144.0284423828125	0.0230495
>SisterYUCCA|HW-WCZB-2016004-P.carolinianus	S	387	0.3907020092010498	60.55881142616272	C	0.013757281936705112	0.023418601602315903	0.9628241062164307	C	0.00152112	0.00881037	4.564748451230116e-05	0.00924581	0.011048874817788601	0.029943037778139114	0.00901972	0.9303655028343201	-75.5452	149.15603637695312	0.017620990052819252
>SisterYUCCA|HW-WCZB-2016004-P.carolinianus	P	388	0.17269739508628845	27.458885818719864	H	0.8035154938697815	0.00760231	0.18888221681118011	H	0.0818664	0.6965235471725464	0.00396647	0.00378275	0.00476897	0.028592083603143692	0.0843569	0.0961429	-63.8755	-33.4804	0.0163252
>SisterYUCCA|HW-WCZB-2016004-P.carolinianus	D	389	0.36432257294654846	70.31425657868385	H	0.8798779845237732	0.00247298	0.11764905601739883	H	0.0978028	0.7634231448173523	0.00327643	0.00109243	0.00193519	0.0152218	0.0720995	0.045148685574531555	-65.2604	-32.6517	0.010190904140472412
>SisterYUCCA|HW-WCZB-2016004-P.carolinianus	T	390	0.2652420103549957	45.621625781059265	H	0.916681	0.00362658	0.0796928	H	0.057182975113391876	0.8421414494514465	0.0105786	0.00113387	0.00299616	0.010133002884685993	0.0385081	0.037326	-69.7163	-35.6789	0.00931328
>SisterYUCCA|HW-WCZB-2016004-P.carolinianus	A	391	0.0556288	7.176120825111866	H	0.9232248067855835	0.00356665	0.0732086	H	0.0313967	0.8844337463378906	0.014393	0.00117559	0.0021407	0.00815162	0.021902743726968765	0.0364059	-65.266	-39.1761	0.00681643
>SisterYUCCA|HW-WCZB-2016004-P.carolinianus	D	392	0.0671352	12.957102209329605	H	0.9218599796295166	0.00593007	0.0722099	H	0.030598875135183334	0.8790313005447388	0.024316055700182915	0.0022914	0.00267646	0.00797089	0.025023411959409714	0.0280917	-64.9569	-36.8729	0.00422407
>SisterYUCCA|HW-WCZB-2016004-P.carolinianus	L	393	0.17182302474975586	34.53642797470093	H	0.9223076701164246	0.00490597	0.0727863	H	0.031153349205851555	0.8676290512084961	0.029277270659804344	0.00126912	0.00300586	0.00713277	0.0380253	0.0225072	-65.9734	-36.2373	0.00506803
>SisterYUCCA|HW-WCZB-2016004-P.carolinianus	I	394	0.14330501854419708	28.231088653206825	H	0.9228547811508179	0.0036388	0.0735065	H	0.0427208	0.8398492932319641	0.038849931210279465	0.0010285	0.00215102	0.00787918	0.048503	0.019018298014998436	-68.3853	-36.127	0.00422715
>SisterYUCCA|HW-WCZB-2016004-P.carolinianus	M	395	0.14801591634750366	33.15556526184082	H	0.853642	0.00511023	0.14124807715415955	H	0.0520991	0.7739477157592773	0.030239243060350418	0.00175826	0.002455	0.014738734811544418	0.0952956	0.0294664	-73.0201	-29.1626	0.00314561
>SisterYUCCA|HW-WCZB-2016004-P.carolinianus	S	396	0.17362754046916962	26.91226877272129	H	0.530766	0.00905621	0.4601772427558899	H	0.0504813	0.48248302936553955	0.017353249713778496	0.00362053	0.00410032	0.0494133	0.3115551173686981	0.0809932	-80.8736	-14.9279	0.00248797
>SisterYUCCA|HW-WCZB-2016004-P.carolinianus	S	397	0.13053864240646362	20.23348957300186	C	0.15558937191963196	0.022972729057073593	0.8214379549026489	C	0.0293205	0.14676500856876373	0.00709115	0.015620547346770763	0.012116268277168274	0.2270011454820633	0.26460912823677063	0.29747629165649414	-89.439	23.13031768798828	0.00365955
>SisterYUCCA|HW-WCZB-2016004-P.carolinianus	I	398	0.20200003683567047	39.79400725662708	C	0.0416937	0.0201366	0.9381697177886963	S	0.0074587	0.038684	0.00172384	0.017571287229657173	0.00980382	0.4533914029598236	0.0770186	0.3943483531475067	-93.1814	118.79801940917969	0.0025258
>SisterYUCCA|HW-WCZB-2016004-P.carolinianus	P	399	0.2136804610490799	33.9752	C	0.14639721810817719	0.015446562319993973	0.8381562232971191	C	0.0320868	0.13704369962215424	0.00281969	0.00981269	0.0085244	0.1532919555902481	0.2470255047082901	0.409395	-68.1322	34.12961959838867	0.00436951
>SisterYUCCA|HW-WCZB-2016004-P.carolinianus	H	400	0.18133480846881866	40.61899709701538	H	0.7063305377960205	0.00316755	0.2905019223690033	H	0.0384894	0.7143658399581909	0.00500289	0.00218347	0.00159809	0.0470647	0.061774082481861115	0.12952156364917755	-70.6474	-30.7345	0.00340207
>SisterYUCCA|HW-WCZB-2016004-P.carolinianus	K	401	0.5070626139640808	119.66677689552307	H	0.9623141884803772	0.000732174	0.0369538	H	0.0166842	0.9482877850532532	0.00404455	0.000174914	0.000349388	0.00427153	0.015723681077361107	0.010463965125381947	-63.1784	-39.3685	0.00291854
>SisterYUCCA|HW-WCZB-2016004-P.carolinianus	V	402	0.32797518372535706	57.06768196821213	H	0.9785856008529663	0.000815745	0.020598674193024635	H	0.00801249	0.9681011438369751	0.00552889	0.00015149	0.00049514	0.00183402	0.0075262	0.00835069	-66.7516	-42.0196	0.0029627
>SisterYUCCA|HW-WCZB-2016004-P.carolinianus	L	403	0.0799941	16.078810572624207	H	0.9762766361236572	0.00104972	0.022673677653074265	H	0.00775484	0.9570263624191284	0.013191291131079197	0.000303329	0.000549827	0.00227577	0.00951506	0.00938352	-67.1462	-40.5616	0.00312856
>SisterYUCCA|HW-WCZB-2016004-P.carolinianus	T	404	0.18528041243553162	31.868230938911438	H	0.9819489121437073	0.000528927	0.0175221	H	0.00382347	0.9708318114280701	0.010793481022119522	0.000165739	0.00025031	0.00139379	0.00571482	0.00702665	-63.8219	-41.6945	0.00236596
>SisterYUCCA|HW-WCZB-2016004-P.carolinianus	K	405	0.6063828468322754	143.106	H	0.9770405292510986	0.000474114	0.022485338151454926	H	0.00454054	0.9695805311203003	0.00773354	7.746493065496907e-05	0.000291559	0.00134778	0.00949448	0.00693399	-65.2335	-39.447	0.00267159
>SisterYUCCA|HW-WCZB-2016004-P.carolinianus	L	406	0.33665937185287476	67.66853374242783	H	0.964541	0.000475354	0.034983668476343155	H	0.00513018	0.9517046213150024	0.013644952327013016	0.000112615	0.000231675	0.00218638	0.018492363393306732	0.00849722	-67.6281	-38.9366	0.00205333
>SisterYUCCA|HW-WCZB-2016004-P.carolinianus	Q	407	0.0709649	15.96711315214634	H	0.9428077936172485	0.00079349	0.0563987	H	0.00405319	0.9167594313621521	0.037526991218328476	0.000377566	0.000239884	0.00462362	0.022167416289448738	0.014251921325922012	-68.8396	-37.7401	0.00218797
>SisterYUCCA|HW-WCZB-2016004-P.carolinianus	I	408	0.3361355662345886	66.21870654821396	H	0.972538	0.000365775	0.0270965	H	0.00324117	0.9682810306549072	0.00752111	0.000149332	0.000149708	0.00239879	0.00789648	0.010362332686781883	-63.2013	-42.4837	0.00250204
>SisterYUCCA|HW-WCZB-2016004-P.carolinianus	Q	409	0.6081555485725403	136.83499842882156	H	0.9778375029563904	0.000189291	0.021973125636577606	H	0.00313683	0.9769482612609863	0.00303534	3.153571378788911e-05	0.0001114	0.0012586	0.0082806	0.00719747	-64.1904	-39.715	0.00247552
>SisterYUCCA|HW-WCZB-2016004-P.carolinianus	F	410	0.26838281750679016	64.41187620162964	H	0.9764601588249207	0.000194607	0.023345179855823517	H	0.0030193	0.9715088605880737	0.00670284	5.557663826039061e-05	8.595942199463025e-05	0.00129775	0.010863731615245342	0.00646591	-66.8803	-40.0622	0.00235842
>SisterYUCCA|HW-WCZB-2016004-P.carolinianus	T	411	0.0764575	13.150690078735352	H	0.9757494926452637	0.000236321	0.0240142	H	0.00206239	0.9673328399658203	0.0130462	9.746555588208139e-05	7.993928011273965e-05	0.00205968	0.00706563	0.0082558	-66.7169	-41.0334	0.00244185
>SisterYUCCA|HW-WCZB-2016004-P.carolinianus	Q	412	0.5040343403816223	113.40772658586502	H	0.9759345054626465	0.00035597	0.023709498345851898	H	0.00284286	0.974125	0.00346836	8.894903294276446e-05	0.000185269	0.00133631	0.0063256	0.011627426370978355	-63.8056	-40.1026	0.00372344
>SisterYUCCA|HW-WCZB-2016004-P.carolinianus	Q	413	0.5280492305755615	118.81107687950134	H	0.9744611382484436	0.000354937	0.025184	H	0.00415907	0.9694761037826538	0.00497999	6.702331302221864e-05	0.00023471	0.00124087	0.010592848062515259	0.0092494	-64.3347	-39.0911	0.00519568
>SisterYUCCA|HW-WCZB-2016004-P.carolinianus	I	414	0.09776	19.25872280448675	H	0.9656364917755127	0.000443747	0.0339197	H	0.00616753	0.939822	0.0229214	0.000209747	0.00024282	0.0023234	0.0153728	0.0129401	-65.5497	-40.9614	0.00745406
>SisterYUCCA|HW-WCZB-2016004-P.carolinianus	R	415	0.41897380352020264	114.79882216453552	H	0.9538367390632629	0.000342565	0.0458206	H	0.014919083565473557	0.935257	0.00834825	0.000218616	0.000144625	0.00237212	0.026968231424689293	0.0117721	-62.4688	-38.3018	0.00688746
>SisterYUCCA|HW-WCZB-2016004-P.carolinianus	D	416	0.7705985307693481	148.7255164384842	H	0.9289980530738831	0.000313574	0.0706885	H	0.018620479851961136	0.9064303040504456	0.00967942	0.000108279	0.000140228	0.00363676	0.0521948	0.00918968	-68.367	-32.9641	0.012866114266216755
>SisterYUCCA|HW-WCZB-2016004-P.carolinianus	L	417	0.519427	104.40492314100266	H	0.8016907572746277	0.000377758	0.19793148338794708	H	0.021414104849100113	0.7901367545127869	0.009157	0.000207755	0.000107813	0.013710662722587585	0.148235	0.0170309	-80.9826	-26.471	0.00911468
>SisterYUCCA|HW-WCZB-2016004-P.carolinianus	D	418	0.2148163616657257	41.45955780148506	C	0.1748797446489334	0.00116387	0.8239564299583435	C	0.0213593	0.17019854485988617	0.00832937	0.00226824	0.00039645	0.11973100900650024	0.21342721581459045	0.46428990364074707	-108.724	36.792137145996094	0.00449405
>SisterYUCCA|HW-WCZB-2016004-P.carolinianus	A	419	0.45829305052757263	59.11980351805687	H	0.9098436832427979	0.000135689	0.0900206	H	0.026631411164999008	0.901159	0.0014664	9.12684845388867e-05	5.2201176004018635e-05	0.014385242015123367	0.027809029445052147	0.0284051	-55.4463	-46.1203	0.00300418
>SisterYUCCA|HW-WCZB-2016004-P.carolinianus	P	420	0.6555934548377991	104.23935931921005	H	0.9860468506813049	3.1257241062121466e-05	0.013921881094574928	H	0.016913192346692085	0.9704436659812927	0.000169423	9.125166798185091e-06	1.2312180842855014e-05	0.000677268	0.00850729	0.00326779	-61.9982	-36.027	0.0017607
>SisterYUCCA|HW-WCZB-2016004-P.carolinianus	F	421	0.10428134351968765	25.027522444725037	H	0.9920780062675476	6.435375689761713e-05	0.00785766	H	0.00998991	0.9807767271995544	0.000500266	2.284151196363382e-05	4.174247442279011e-05	0.00048772	0.00366988	0.004511	-66.5666	-39.8924	0.00243128
>SisterYUCCA|HW-WCZB-2016004-P.carolinianus	Y	422	0.14259596168994904	37.502737924456596	H	0.9956318140029907	0.000120452	0.00424772	H	0.00158471	0.9934815168380737	0.000780531	3.2881987863220274e-05	6.0521866544149816e-05	0.000229347	0.00109391	0.00273659	-63.139	-42.5612	0.001777
>SisterYUCCA|HW-WCZB-2016004-P.carolinianus	D	423	0.5692453384399414	109.86435031890869	H	0.9948111772537231	0.000101085	0.0050878	H	0.000919021	0.9941712021827698	0.000579924	1.1801272194134071e-05	6.093646879890002e-05	0.000158033	0.00147923	0.00261987	-62.7742	-40.8418	0.00199795
>SisterYUCCA|HW-WCZB-2016004-P.carolinianus	R	424	0.44113829731941223	120.87189346551895	H	0.9886532425880432	0.000110082	0.011236746795475483	H	0.00176243	0.988937	0.000716659	1.660023735894356e-05	6.362501881085336e-05	0.000295747	0.00446944	0.00373804	-64.381	-38.8759	0.00341257
>SisterYUCCA|HW-WCZB-2016004-P.carolinianus	L	425	0.029283203184604645	5.885923840105534	H	0.9814251661300659	0.000122148	0.018452737480401993	H	0.00310703	0.9811612963676453	0.00120322	3.9760929212206975e-05	6.260142254177481e-05	0.000638662	0.0066281	0.00715937	-66.0784	-38.9294	0.00205973
>SisterYUCCA|HW-WCZB-2016004-P.carolinianus	Q	426	0.5904173254966736	132.84389823675156	H	0.9827170968055725	0.00018982	0.017093071714043617	H	0.00369318	0.9818357229232788	0.000534373	5.0162369007011876e-05	7.643568824278191e-05	0.000351379	0.00912413	0.00433468	-62.9097	-40.7884	0.00334086
>SisterYUCCA|HW-WCZB-2016004-P.carolinianus	K	427	0.8191685676574707	193.3237819671631	H	0.9296519160270691	9.28103327169083e-05	0.0702554	H	0.00691427	0.9342233538627625	0.000298656	1.715367761789821e-05	4.4567314034793526e-05	0.000927838	0.0531273	0.00444695	-63.95	-29.3694	0.0026919
>SisterYUCCA|HW-WCZB-2016004-P.carolinianus	S	428	0.3596712648868561	55.74904605746269	C	0.17982858419418335	9.460914588999003e-05	0.8200767636299133	T	0.00657106	0.14364229142665863	0.000120309	2.8119729904574342e-05	1.3051037058176007e-05	0.012998831458389759	0.8287438154220581	0.00788244	-82.6819	-3.2264	0.00279413
>SisterYUCCA|HW-WCZB-2016004-P.carolinianus	G	429	0.557824	58.01368522644043	C	0.00259803	0.000437181	0.9969647526741028	T	0.000429243	0.000454308	6.183960795169696e-05	3.206795736332424e-05	9.486563794780523e-05	0.0108355	0.9669668078422546	0.021125415340065956	95.51422882080078	11.507713317871094	0.00313474
>SisterYUCCA|HW-WCZB-2016004-P.carolinianus	F	430	0.0774071	18.57770025730133	C	0.000866634	0.031622983515262604	0.9675103425979614	C	0.000224223	0.000232708	5.81663607590599e-06	0.00420466	0.018996572121977806	0.029734211042523384	0.00163657	0.9449653029441833	-78.9512	138.3196258544922	0.00292529
>SisterYUCCA|HW-WCZB-2016004-P.carolinianus	Q	431	0.5267571210861206	118.52035224437714	C	0.000975249	0.4600487947463989	0.5389759540557861	C	0.000308332	0.000189436	1.0437603123136796e-05	0.0357356	0.30293840169906616	0.011106088757514954	0.0015319	0.6481798887252808	-88.9311	127.57064819335938	0.00323583
>SisterYUCCA|HW-WCZB-2016004-P.carolinianus	V	432	0.19624470174312592	34.14657810330391	E	0.0016518	0.7698331475257874	0.22851505875587463	E	0.0012323	0.000583247	4.9904658226296306e-05	0.0408667	0.7001221776008606	0.0133057	0.00380869	0.24003128707408905	-113.641	132.79214477539062	0.00272589
>SisterYUCCA|HW-WCZB-2016004-P.carolinianus	D	433	0.286043	55.206244975328445	E	0.00130171	0.5401850938796997	0.45851314067840576	C	0.000832032	0.000312768	3.234919495298527e-05	0.015670133754611015	0.46122169494628906	0.019301356747746468	0.00391949	0.49871015548706055	-112.169	112.66558074951172	0.00197272
>SisterYUCCA|HW-WCZB-2016004-P.carolinianus	F	434	0.26754310727119446	64.21034574508667	C	0.014099040068686008	0.28123217821121216	0.7046687602996826	C	0.00984791	0.00465688	0.000242711	0.0657791	0.18923470377922058	0.0966453	0.0733	0.560293	-90.5671	92.22895812988281	0.00431453
>SisterYUCCA|HW-WCZB-2016004-P.carolinianus	G	435	0.32202547788619995	33.490649700164795	C	0.049897	0.0561283	0.8939747214317322	C	0.0535172	0.0137098	0.000618941	0.033072296530008316	0.036798592656850815	0.20746947824954987	0.19302190840244293	0.46179187297821045	65.42206573486328	-169.433	0.00723911
>SisterYUCCA|HW-WCZB-2016004-P.carolinianus	E	436	0.7712798118591309	171.99539804458618	C	0.0692726	0.00855409	0.9221733808517456	T	0.050680506974458694	0.00964331	0.000173346	0.0016311	0.00282086	0.172585	0.7045409679412842	0.0579248	-69.9639	-21.9047	0.00403669
>SisterYUCCA|HW-WCZB-2016004-P.carolinianus	D	437	0.474384	91.55605062842369	C	0.11248291283845901	0.00330822	0.8842089772224426	T	0.0767182	0.022380739450454712	0.000193729	0.00202361	0.000901159	0.1000291258096695	0.7393491864204407	0.0584043	-91.183	8.80757	0.003877
>SisterYUCCA|HW-WCZB-2016004-P.carolinianus	G	438	0.36835095286369324	38.3085	C	0.0513753	0.012247764505445957	0.9363769888877869	S	0.0427929	0.010961811058223248	0.00183961	0.00527667	0.00981748	0.3972444534301758	0.27327635884284973	0.2587907314300537	82.2331	6.516349792480469	0.00518324
>SisterYUCCA|HW-WCZB-2016004-P.carolinianus	S	439	0.10912394523620605	16.91421151161194	C	0.0674105	0.034694962203502655	0.8978945016860962	C	0.021433517336845398	0.0421287	0.00119831	0.033236972987651825	0.019814958795905113	0.19028252363204956	0.0767368	0.6151682138442993	-87.0313	148.45811462402344	0.00253705
>SisterYUCCA|HW-WCZB-2016004-P.carolinianus	G	440	0.0583677	6.0702415108680725	C	0.17527376115322113	0.0535202	0.7712060809135437	C	0.0361128	0.10927405208349228	0.015134545043110847	0.036307599395513535	0.0256679	0.27320700883865356	0.13012678921222687	0.3741692304611206	80.91184997558594	-102.341	0.0023201
>SisterYUCCA|HW-WCZB-2016004-P.carolinianus	I	441	0.055353812873363495	10.904701136052608	H	0.7544471025466919	0.021401	0.2241518348455429	H	0.0825102	0.6445945501327515	0.040224943310022354	0.012658065184950829	0.00949	0.0427154	0.10207128524780273	0.0657355	-69.1614	-34.4168	0.001262
>SisterYUCCA|HW-WCZB-2016004-P.carolinianus	L	442	0.11068503558635712	22.24769215285778	H	0.8961754441261292	0.00793395	0.0958906	H	0.085092	0.7726894021034241	0.0411137	0.00372368	0.00405913	0.012341571971774101	0.054747845977544785	0.026232736185193062	-67.6945	-34.5365	0.00105451
>SisterYUCCA|HW-WCZB-2016004-P.carolinianus	L	443	0.13294097781181335	26.721136540174484	H	0.9167746305465698	0.00481638	0.0784089	H	0.054647	0.8396895527839661	0.0348951	0.0014682	0.00260624	0.00723164	0.038645800203084946	0.020816493779420853	-66.732	-35.5295	0.000842984
>SisterYUCCA|HW-WCZB-2016004-P.carolinianus	K	444	0.11449898779392242	27.021761119365692	H	0.9357904195785522	0.00227751	0.061932094395160675	H	0.0410075	0.8581196665763855	0.0447924	0.00105747	0.00106436	0.00627526	0.0319651	0.015718253329396248	-67.0596	-37.9123	0.00104511
>SisterYUCCA|HW-WCZB-2016004-P.carolinianus	Y	445	0.0924651	24.318316124379635	H	0.9568089246749878	0.00242753	0.040763501077890396	H	0.049455687403678894	0.847962	0.0565045	0.00126704	0.00106631	0.00424271	0.031134963035583496	0.00836681	-66.5806	-38.1642	0.000706669
>SisterYUCCA|HW-WCZB-2016004-P.carolinianus	L	446	0.11910396069288254	23.93989609926939	H	0.8589280247688293	0.00338379	0.13768818974494934	H	0.0727507	0.7484797835350037	0.029353071004152298	0.00128661	0.00153974	0.012486998923122883	0.11633129417896271	0.0177719	-68.9781	-31.4361	0.00083557
>SisterYUCCA|HW-WCZB-2016004-P.carolinianus	R	447	0.26265329122543335	71.96700179576874	H	0.6880180835723877	0.00521667	0.30676525831222534	H	0.0609696	0.5936666131019592	0.020562533289194107	0.00232578	0.00200474	0.0333851	0.2501395344734192	0.0369461	-75.197	-26.9798	0.00190075
>SisterYUCCA|HW-WCZB-2016004-P.carolinianus	R	448	0.2636735737323761	72.24655920267105	C	0.35946589708328247	0.00720181	0.633332	T	0.048784	0.2610273063182831	0.010924152098596096	0.00414791	0.00285407	0.11416789144277573	0.46626800298690796	0.0918267	-86.5116	-6.10622	0.00150317
>SisterYUCCA|HW-WCZB-2016004-P.carolinianus	G	449	0.17192286252975464	17.879977703094482	C	0.0751738	0.020869197323918343	0.9039570093154907	T	0.0268197	0.035419970750808716	0.00388571	0.0117831	0.012118580751121044	0.22009117901325226	0.3646332919597626	0.32524847984313965	51.86033630371094	6.646507740020752	0.00235402
>SisterYUCCA|HW-WCZB-2016004-P.carolinianus	S	450	0.22390684485435486	34.7056	C	0.016373	0.06838	0.9152469635009766	C	0.0091081	0.00547632	0.000509649	0.019123323261737823	0.0452492	0.2920554578304291	0.14574678242206573	0.4827312231063843	-106.024	128.114	0.00206536
>SisterYUCCA|HW-WCZB-2016004-P.carolinianus	G	451	0.10107029229402542	10.511310398578644	C	0.00858394	0.2113218605518341	0.7800942063331604	C	0.0063814	0.00210772	0.000655313	0.016094	0.16960841417312622	0.28416362404823303	0.0756688	0.445321	126.36813354492188	-173.034	0.00109117
>SisterYUCCA|HW-WCZB-2016004-P.carolinianus	Y	452	0.19339068233966827	50.861749455332756	E	0.00529135	0.7347607612609863	0.25994792580604553	E	0.00399539	0.00227566	0.000272377	0.0371609	0.6790298819541931	0.0621596	0.012056896463036537	0.20304925739765167	-120.815	145.2827606201172	0.00117516
>SisterYUCCA|HW-WCZB-2016004-P.carolinianus	Y	453	0.1294173300266266	34.03675779700279	E	0.00539474	0.8255143165588379	0.16909098625183105	E	0.00402868	0.00230741	0.00029444	0.0259131	0.7933738231658936	0.037016	0.011330514214932919	0.12573598325252533	-116.624	130.8513641357422	0.000917795
>SisterYUCCA|HW-WCZB-2016004-P.carolinianus	I	454	0.0687538	13.544507659971714	E	0.00225109	0.8332873582839966	0.16446156799793243	E	0.00149002	0.00110378	0.000188398	0.040210213512182236	0.7762660980224609	0.022603975608944893	0.00733602	0.15080143511295319	-107.506	125.05726623535156	0.00079759
>SisterYUCCA|HW-WCZB-2016004-P.carolinianus	D	455	0.0778136	15.018021062016487	E	0.00130309	0.6538110375404358	0.3448858857154846	E	0.000631993	0.000672775	0.00010542	0.0353937	0.5768232345581055	0.022323746234178543	0.00593603	0.3581130802631378	-109.289	114.07453155517578	0.000500088
>SisterYUCCA|HW-WCZB-2016004-P.carolinianus	I	456	0.09072	17.87184838950634	C	0.0880949	0.0855817	0.826323	T	0.030643656849861145	0.0731297	0.00212553	0.016637004911899567	0.051477279514074326	0.096395	0.4706418812274933	0.25895	-82.0609	28.4996	0.000471089
>SisterYUCCA|HW-WCZB-2016004-P.carolinianus	G	457	0.0824577	8.57561	C	0.3111787438392639	0.015277410857379436	0.6735438704490662	T	0.055682066828012466	0.25023481249809265	0.010966626927256584	0.00543482	0.00757697	0.090446	0.4483981430530548	0.13126057386398315	25.49039649963379	-25.5181	0.000526527
>SisterYUCCA|HW-WCZB-2016004-P.carolinianus	A	458	0.00886065	1.1430242713540792	H	0.9770432710647583	0.000243334	0.0227134	H	0.029576243832707405	0.9368831515312195	0.00685115	0.000103505	0.000134697	0.00213518	0.0164251	0.00789106	-58.7173	-38.5506	0.00041182
>SisterYUCCA|HW-WCZB-2016004-P.carolinianus	S	459	0.024312736466526985	3.7684741523116827	H	0.9961267113685608	4.339624138083309e-05	0.00382999	H	0.014752950519323349	0.9796807169914246	0.00164018	1.9711385903065093e-05	2.368400055274833e-05	0.000292169	0.00228433	0.00130627	-61.7386	-38.5961	0.000419023
>SisterYUCCA|HW-WCZB-2016004-P.carolinianus	D	460	0.38846156001091003	74.97308108210564	H	0.9946157336235046	0.000146804	0.00523743	H	0.00556616	0.9865403771400452	0.00323583	2.5313840524177067e-05	9.122569463215768e-05	0.000271029	0.00247887	0.00179113	-64.5253	-38.006	0.00119167
>SisterYUCCA|HW-WCZB-2016004-P.carolinianus	M	461	0.0707576	15.849695205688477	H	0.995507	5.1426766731310636e-05	0.00444163	H	0.00368196	0.9885240197181702	0.00407141	9.686513294582255e-06	3.0162969778757542e-05	0.00022353	0.00215738	0.00130178	-64.6812	-40.8121	0.00045947
>SisterYUCCA|HW-WCZB-2016004-P.carolinianus	I	462	0.024016322568058968	4.731215545907617	H	0.9961757659912109	0.000154654	0.00366964	H	0.00637721	0.9801457524299622	0.00931002	7.293785165529698e-05	5.557159602176398e-05	0.000283369	0.00287523	0.000879856	-65.3742	-42.9608	0.000731595
>SisterYUCCA|HW-WCZB-2016004-P.carolinianus	I	463	0.2942546010017395	57.96815639734268	H	0.9841433763504028	0.000292094	0.015564445406198502	H	0.00531569	0.9778517484664917	0.00254764	6.691155431326479e-05	6.148088868940249e-05	0.000325473	0.012817568145692348	0.0010135	-65.9405	-35.6018	0.000682201
>SisterYUCCA|HW-WCZB-2016004-P.carolinianus	R	464	0.6297204494476318	172.54340314865112	C	0.23108813166618347	0.000308015	0.7686038017272949	T	0.00372229	0.2254270315170288	0.000348296	6.733363261446357e-05	4.019340849481523e-05	0.0070152	0.7575840950012207	0.00579558	-86.1095	0.3544308841228485	0.00127467
>SisterYUCCA|HW-WCZB-2016004-P.carolinianus	G	465	0.642235	66.7924	C	0.00267234	4.5422119001159444e-05	0.9972822666168213	T	0.000238339	0.000807119	0.000117253	8.340702152054291e-06	1.0392522199254017e-05	0.014713989570736885	0.9737744331359863	0.010330142453312874	79.39061737060547	14.156692504882812	0.00155784
>SisterYUCCA|HW-WCZB-2016004-P.carolinianus	E	466	0.47768309712409973	106.52333065867424	C	0.00693461	0.000361768	0.9927036762237549	S	0.00366915	0.00328205	8.26353789307177e-05	0.000150019	0.000242386	0.6605127453804016	0.15639051795005798	0.17567045986652374	-79.5335	-28.616	0.00151387
>SisterYUCCA|HW-WCZB-2016004-P.carolinianus	I	467	0.0354067	6.9751223511993885	C	0.000478048	0.036676883697509766	0.9628450274467468	C	0.000195935	0.000158568	1.0197264600719791e-05	0.00897462	0.022985046729445457	0.37027689814567566	0.00328999	0.5941087603569031	-113.603	135.227	0.000981171
>SisterYUCCA|HW-WCZB-2016004-P.carolinianus	K	468	0.540734	127.61318016052246	C	0.000738995	0.42368626594543457	0.5755747556686401	C	0.000159301	0.000123258	7.1050444603315555e-06	0.0128332	0.3069571852684021	0.011968497186899185	0.000622546	0.6673290133476257	-102.184	130.58358764648438	0.000986364
>SisterYUCCA|HW-WCZB-2016004-P.carolinianus	I	469	0.18812453746795654	37.06053388118744	E	0.000315007	0.9180638194084167	0.0816212	E	0.000231621	0.000102684	1.0120508704858366e-05	0.0381675	0.863875	0.00294336	0.00111199	0.0935581	-95.1181	129.07131958007812	0.00104212
>SisterYUCCA|HW-WCZB-2016004-P.carolinianus	K	470	0.20748093724250793	48.96550118923187	E	0.000850786	0.776511	0.22263824939727783	E	0.000675985	0.000239408	4.4701311708195135e-05	0.031847309321165085	0.6986106634140015	0.010205885395407677	0.00250065	0.25587543845176697	-118.304	107.69705200195312	0.00171395
>SisterYUCCA|HW-WCZB-2016004-P.carolinianus	S	471	0.31164035201072693	48.304254561662674	C	0.00129093	0.21873314678668976	0.7799758911132812	C	0.00275843	0.000550212	2.4663646399858408e-05	0.022318068891763687	0.25878915190696716	0.0564831	0.22446446120738983	0.4346119165420532	-74.7907	142.0238800048828	0.00125059
>SisterYUCCA|HW-WCZB-2016004-P.carolinianus	G	472	0.5472217202186584	56.91105890274048	C	0.00206036	0.013742245733737946	0.9841974377632141	T	0.00235322	0.000316363	8.305119990836829e-05	0.00142049	0.013061169534921646	0.3317839205265045	0.453131	0.1978510469198227	78.13182830810547	3.1704957485198975	0.00385674
>SisterYUCCA|HW-WCZB-2016004-P.carolinianus	V	473	0.23248006403446198	40.451531141996384	C	0.000862024	0.033150214701890945	0.9659878015518188	C	0.000406748	0.000169097	7.412474587908946e-06	0.018852313980460167	0.018430719152092934	0.31230977177619934	0.00837744	0.6414464712142944	-102.143	137.15040588378906	0.000700435
>SisterYUCCA|HW-WCZB-2016004-P.carolinianus	S	474	0.4209233224391937	65.24311497807503	C	0.000766448	0.0917122	0.9075213074684143	C	0.000294144	0.000108323	3.322602651678608e-06	0.0176097	0.054301	0.0366647	0.00346199	0.8875569701194763	-94.7963	139.52996826171875	0.000835735
>SisterYUCCA|HW-WCZB-2016004-P.carolinianus	V	475	0.12956435978412628	22.544198602437973	E	0.001072	0.7679820656776428	0.23094594478607178	E	0.000760285	0.000193135	4.828882538276957e-06	0.016935	0.7345664501190186	0.00277603	0.0046891	0.2400752454996109	-78.3813	123.90042114257812	0.00221887
>SisterYUCCA|HW-WCZB-2016004-P.carolinianus	E	476	0.6108072400093079	136.21001452207565	E	0.000726393	0.8948566317558289	0.10441698879003525	E	0.000107097	7.190657925093547e-05	1.2427489309629891e-05	0.000180893	0.9169999957084656	0.038925282657146454	0.00150894	0.0421935	-97.9588	-30.5939	0.000616951
>SisterYUCCA|HW-WCZB-2016004-P.carolinianus	E	477	0.36349	81.05817371606827	E	0.000167869	0.9870250225067139	0.012807076796889305	E	6.824850424891338e-05	4.0235019696410745e-05	4.657661520468537e-06	0.000874089	0.9883012175559998	0.00232153	0.000166807	0.00822322	-148.166	142.76124572753906	0.000625059
>SisterYUCCA|HW-WCZB-2016004-P.carolinianus	V	478	0.0775497	13.493649691343307	E	0.000185991	0.9829087257385254	0.016905227676033974	E	0.000133791	7.165657007135451e-05	9.1216825239826e-06	0.00742172	0.9727188944816589	0.000704609	0.000384558	0.018555670976638794	-114.719	130.0981903076172	0.00249643
>SisterYUCCA|HW-WCZB-2016004-P.carolinianus	K	479	0.3469778597354889	81.88677489757538	E	0.000231676	0.7423837184906006	0.2573845684528351	E	0.000208273	5.007110667065717e-05	1.1910580724361353e-05	0.013104607351124287	0.7167022824287415	0.016171785071492195	0.00395047	0.2498006373643875	-126.265	165.18394470214844	0.00171894
>SisterYUCCA|HW-WCZB-2016004-P.carolinianus	P	480	0.7152592539787292	113.72622138261795	C	0.000759384	0.00678088	0.9924597144126892	T	0.000633199	1.5241755136230495e-05	1.3426840723695932e-06	1.8298325812793337e-05	0.00144312	0.33333727717399597	0.6615094542503357	0.00304199	-56.3972	-28.6975	0.00139569
>SisterYUCCA|HW-WCZB-2016004-P.carolinianus	R	481	0.6091752648353577	166.914	C	0.000541295	0.00376141	0.9956973791122437	T	0.000521569	4.210377301205881e-05	1.654355514801864e-06	4.3926916987402365e-05	0.00184409	0.3630768656730652	0.6215376853942871	0.012932120822370052	-106.088	-8.41473	0.000997695
>SisterYUCCA|HW-WCZB-2016004-P.carolinianus	S	482	0.0650878	10.08861057460308	E	0.000390334	0.8349703550338745	0.16463930904865265	E	0.000157507	9.437277913093567e-05	1.645505108172074e-05	0.0048004	0.8419023156166077	0.0281172	0.00159665	0.12331507354974747	-156.906	174.2043914794922	0.000613016
>SisterYUCCA|HW-WCZB-2016004-P.carolinianus	V	483	0.010432890616357327	1.8153229672461748	E	0.000156365	0.9914764761924744	0.00836719	E	7.84296280471608e-05	8.056282240431756e-05	5.4352713050320745e-06	0.00809889	0.9826714396476746	0.000432943	0.000187679	0.00844457	-111.693	132.9364776611328	0.00106911
>SisterYUCCA|HW-WCZB-2016004-P.carolinianus	I	484	0.1805395632982254	35.566293969750404	E	0.000145405	0.9966657757759094	0.00318877	E	5.567827611230314e-05	0.000105598	8.962088941188995e-06	0.00618462	0.9894774556159973	0.00012748	0.000108375	0.00393179	-104.084	128.80397033691406	0.000956011
>SisterYUCCA|HW-WCZB-2016004-P.carolinianus	F	485	0.016781020909547806	4.027445018291473	E	0.000373747	0.6840394139289856	0.31558680534362793	E	0.000229433	0.000137143	2.761347332125297e-06	0.010670557618141174	0.6502450108528137	0.00308752	0.00907414	0.3265534043312073	-87.7085	151.86526489257812	0.000168016
>SisterYUCCA|HW-WCZB-2016004-P.carolinianus	T	486	0.6072030067443848	104.43891716003418	C	0.00177938	0.00229391	0.9959267377853394	T	0.00118005	0.000197208	2.0618763301172294e-06	0.00010085	0.000604359	0.0652161	0.9145449995994568	0.018154408782720566	-67.9374	-28.6083	0.000435262
>SisterYUCCA|HW-WCZB-2016004-P.carolinianus	D	487	0.7181991934776306	138.6124443411827	C	0.00474259	0.000167242	0.99509	T	0.00271429	0.000815134	1.7274895753871533e-06	3.18684869853314e-05	4.335933044785634e-05	0.0661221	0.9165481328964233	0.0137234	-90.2923	1.2119485139846802	0.000694687
>SisterYUCCA|HW-WCZB-2016004-P.carolinianus	G	488	0.6659725904464722	69.2611	C	0.00257423	0.00233645	0.9950893521308899	S	0.00101198	0.000106192	3.796319288085215e-05	9.842622966971248e-05	0.00153209	0.8499369025230408	0.0175773	0.12969911098480225	88.9461	0.9580979943275452	0.00206199
>SisterYUCCA|HW-WCZB-2016004-P.carolinianus	T	489	0.4545837342739105	78.18840229511261	C	0.000194004	0.011480708606541157	0.9883252382278442	C	4.204338256386109e-05	2.7408474124968052e-05	4.430408182543033e-07	0.000619603	0.00885052	0.0521671	0.000828646	0.9374642372131348	-79.0974	153.3827667236328	0.000381324
>SisterYUCCA|HW-WCZB-2016004-P.carolinianus	E	490	0.5852283239364624	130.50591623783112	E	5.867553045391105e-05	0.9887668490409851	0.011174429208040237	E	3.148368341499008e-05	1.7711767213768326e-05	4.94175719722989e-06	0.051954	0.932868	0.000551906	8.912506746128201e-05	0.014482606202363968	-114.197	135.26828002929688	0.00152983
>SisterYUCCA|HW-WCZB-2016004-P.carolinianus	L	491	0.12018223106861115	24.15662844479084	E	5.9272257203701884e-05	0.9730403423309326	0.026900356635451317	E	2.2833259208709933e-05	1.3029158253630158e-05	2.7975268039881485e-06	0.00616742	0.9667506814002991	0.000937832	3.503295738482848e-05	0.0260704	-116.503	129.94113159179688	0.00154559
>SisterYUCCA|HW-WCZB-2016004-P.carolinianus	P	492	0.5729001760482788	91.09112799167633	E	0.000345651	0.6284735798835754	0.3711807131767273	E	0.000211072	5.3415486036101356e-05	3.913195087079657e-06	0.00595848	0.6554960012435913	0.021607182919979095	0.00406499	0.3126049041748047	-67.9808	136.6317596435547	0.000906606
>SisterYUCCA|HW-WCZB-2016004-P.carolinianus	A	493	0.0546265	7.046820692718029	C	0.000235427	0.0288002	0.9709643721580505	C	0.000157438	3.35330878442619e-05	3.194486737356783e-07	0.00271389	0.022192634642124176	0.0229071	0.00199456	0.950001	-118.887	156.15115356445312	0.000510525
>SisterYUCCA|HW-WCZB-2016004-P.carolinianus	D	494	0.4007166028022766	77.33830434083939	C	0.000312882	0.00530284	0.9943842887878418	S	7.927887054393068e-05	1.2986069123144262e-05	4.1992564092652174e-07	1.6417714505223557e-05	0.00210156	0.9242926836013794	0.00596191	0.0675347	-85.1336	-25.8452	0.000442058
>SisterYUCCA|HW-WCZB-2016004-P.carolinianus	L	495	0.021978655830025673	4.41771	E	0.000112217	0.973063	0.026824813336133957	E	6.298560037976131e-05	3.5622146242531016e-05	4.565381914289901e-06	0.00411901	0.9722124934196472	0.00692841	0.000227017	0.016410043463110924	-138.181	138.98550415039062	0.000426872
>SisterYUCCA|HW-WCZB-2016004-P.carolinianus	I	496	0.00979557	1.9297267030924559	E	0.000232873	0.9950035214424133	0.00476359	E	9.147215314442292e-05	0.000144442	6.037087132426677e-06	0.00377643	0.9912557601928711	0.000351817	5.428354415926151e-05	0.00431979	-111.543	125.56462097167969	0.000787775
>SisterYUCCA|HW-WCZB-2016004-P.carolinianus	V	497	0.011279753409326077	1.9626770932227373	E	0.000264346	0.9957534074783325	0.00398229	E	8.986437751445919e-05	0.000143898	5.599473752226913e-06	0.00146734	0.9941818118095398	0.000181201	4.490222636377439e-05	0.0038854	-107.659	117.31595611572266	0.000449604
>SisterYUCCA|HW-WCZB-2016004-P.carolinianus	Y	498	0.021277382969856262	5.595951721072197	E	0.00168233	0.8815125823020935	0.11680500209331512	E	0.000994995	0.000902146	3.891798769473098e-05	0.014524003490805626	0.8318712711334229	0.00448512	0.00341765	0.14376585185527802	-96.8517	121.76956176757812	0.000470685
>SisterYUCCA|HW-WCZB-2016004-P.carolinianus	A	499	0.0526088	6.786539901047945	C	0.00130829	0.00761607	0.9910755157470703	C	0.00189079	0.000417191	1.0653566278051585e-05	0.00125146	0.00748478	0.10816101729869843	0.0681313	0.8126528859138489	-96.3913	19.100093841552734	0.000513221
>SisterYUCCA|HW-WCZB-2016004-P.carolinianus	T	500	0.14321190118789673	24.632447004318237	C	0.00345989	0.0026509	0.9938892126083374	S	0.00234162	0.00108714	2.0171395590296015e-05	0.00189625	0.0013714	0.47501739859580994	0.13267773389816284	0.38558831810951233	-101.541	-11.4042	0.00101028
>SisterYUCCA|HW-WCZB-2016004-P.carolinianus	G	501	0.38412705063819885	39.94921326637268	C	0.014021007344126701	0.032249871641397476	0.9537290930747986	C	0.00880063	0.0021378	0.000289933	0.011050503700971603	0.016815433278679848	0.41965895891189575	0.0710097	0.47023701667785645	96.38739013671875	164.95315551757812	0.00742194
>SisterYUCCA|HW-WCZB-2016004-P.carolinianus	Y	502	0.2081897109746933	54.75389398634434	C	0.023686563596129417	0.18475210666656494	0.7915613651275635	C	0.012800795957446098	0.00814626	0.00032706	0.0957791	0.0996381	0.0862534	0.030659	0.666396	-97.7029	128.82139587402344	0.00736783
>SisterYUCCA|HW-WCZB-2016004-P.carolinianus	T	503	0.4315306842327118	74.22327768802643	C	0.0362622	0.1589277982711792	0.8048099279403687	C	0.012303351424634457	0.021278193220496178	0.00187672	0.053119175136089325	0.11131931841373444	0.23920661211013794	0.0356344	0.5252622365951538	-111.332	152.33993530273438	0.00848838
>SisterYUCCA|HW-WCZB-2016004-P.carolinianus	S	504	0.338941	52.5358	C	0.0669665	0.12467171251773834	0.8083617091178894	C	0.019644442945718765	0.0429482	0.00180647	0.0593826	0.0725029	0.0688341	0.0738552	0.661026	-77.153	128.60777282714844	0.00630168
>SisterYUCCA|HW-WCZB-2016004-P.carolinianus	M	505	0.0644772	14.442882299423218	C	0.4900374412536621	0.00816369	0.5017988681793213	H	0.0672727	0.40117260813713074	0.0096058	0.00625959	0.00483427	0.057195812463760376	0.1579596996307373	0.29569950699806213	-77.3759	-23.5674	0.00607616
>SisterYUCCA|HW-WCZB-2016004-P.carolinianus	N	506	0.3495454490184784	68.16136255860329	H	0.8505924940109253	0.00123349	0.14817394316196442	H	0.0433794	0.8131909370422363	0.00885289	0.000924822	0.000627138	0.017574850469827652	0.0550391	0.0604108	-63.9994	-35.6664	0.010076012462377548
>SisterYUCCA|HW-WCZB-2016004-P.carolinianus	N	507	0.5508227348327637	107.41043329238892	H	0.9495279788970947	0.000511555	0.0499605	H	0.023594	0.9194382429122925	0.012823941186070442	0.000227768	0.000277549	0.00493947	0.021678145974874496	0.017020845785737038	-67.6411	-36.651	0.010994354262948036
>SisterYUCCA|HW-WCZB-2016004-P.carolinianus	V	508	0.12164248526096344	21.16579243540764	H	0.9655451774597168	0.000688841	0.0337659	H	0.017929119989275932	0.9319497346878052	0.019973445683717728	0.000247544	0.000357191	0.00303657	0.014077280648052692	0.012429100461304188	-67.3897	-42.4243	0.00619133
>SisterYUCCA|HW-WCZB-2016004-P.carolinianus	A	509	0.025373857468366623	3.2732276134192944	H	0.967081	0.000631772	0.0322874	H	0.0451977	0.8960050344467163	0.023892974480986595	0.000346257	0.00028186	0.0031564	0.021521056070923805	0.0095987	-64.1183	-39.1233	0.00521412
>SisterYUCCA|HW-WCZB-2016004-P.carolinianus	A	510	0.3329668343067169	42.95272162556648	H	0.912695	0.00060962	0.0866959	H	0.0874443	0.7979153990745544	0.016530998051166534	0.000408816	0.000237989	0.00499318	0.0816082	0.010861173272132874	-64.2332	-34.6359	0.0065086
>SisterYUCCA|HW-WCZB-2016004-P.carolinianus	K	511	0.6322711110115051	149.2159821987152	H	0.7706797122955322	0.000927692	0.22839263081550598	H	0.12269581109285355	0.6100527048110962	0.013780355453491211	0.000331869	0.000415047	0.0134334	0.22200167179107666	0.0172892	-72.8242	-28.0636	0.00935098
>SisterYUCCA|HW-WCZB-2016004-P.carolinianus	L	512	0.10784079134464264	21.67599906027317	H	0.7920330166816711	0.000457113	0.20750992000102997	H	0.051542963832616806	0.6880824565887451	0.0148001	0.000163873	9.60410397965461e-05	0.022339846938848495	0.2126387357711792	0.010335981845855713	-89.7304	-30.4381	0.00444916
>SisterYUCCA|HW-WCZB-2016004-P.carolinianus	I	513	0.0353069	6.955449905246496	C	0.0938135	0.0095464	0.8966401815414429	S	0.0058546	0.0777729	0.00494523	0.015612880699336529	0.00170883	0.6397592425346375	0.042142342776060104	0.2122040092945099	-108.363	124.14881896972656	0.00169267
>SisterYUCCA|HW-WCZB-2016004-P.carolinianus	S	514	0.37881436944007874	58.716227263212204	C	0.010914660058915615	0.00118865	0.9878966808319092	C	0.000585605	0.00795121	1.0663640750863124e-05	0.000716091	0.000420291	0.031422410160303116	0.0036666	0.9552270174026489	-69.5288	164.28713989257812	0.0039697
>SisterYUCCA|HW-WCZB-2016004-P.carolinianus	Q	515	0.6754401922225952	151.97404325008392	H	0.9700615406036377	0.000106033	0.029832417145371437	H	0.010809308849275112	0.9667444825172424	0.000216915	3.094772546319291e-05	3.7151898141019046e-05	0.00400494	0.012623677961528301	0.00553246	-57.8439	-38.5926	0.00415622
>SisterYUCCA|HW-WCZB-2016004-P.carolinianus	E	516	0.6451743245124817	143.87387436628342	H	0.9808274507522583	0.000175954	0.018996553495526314	H	0.00813931	0.9781349897384644	0.000161295	2.349516944377683e-05	0.000108574	0.00073449	0.00690728	0.00579055	-64.5029	-38.1751	0.00436091
>SisterYUCCA|HW-WCZB-2016004-P.carolinianus	V	517	0.0597697	10.39992606639862	H	0.9846901893615723	0.00021533	0.015094592235982418	H	0.010207158513367176	0.9740831255912781	0.00116459	3.699974331539124e-05	0.000166813	0.000831527	0.00622939	0.00728046	-66.4048	-42.0707	0.00362931
>SisterYUCCA|HW-WCZB-2016004-P.carolinianus	A	518	0.0685024	8.836806245148182	H	0.9782751798629761	0.000408292	0.0213166	H	0.017278853803873062	0.9596109390258789	0.00216955	8.501291449647397e-05	0.00024247	0.00110879	0.011822273023426533	0.00768209	-61.9771	-38.3788	0.00306951
>SisterYUCCA|HW-WCZB-2016004-P.carolinianus	D	519	0.7185528874397278	138.68070727586746	H	0.9237957000732422	0.000903253	0.075301	H	0.0288884	0.8965781331062317	0.00597636	0.000131211	0.000521871	0.00339476	0.0532653	0.0112441	-70.5223	-28.9966	0.0065458
>SisterYUCCA|HW-WCZB-2016004-P.carolinianus	K	520	0.4484211504459381	105.8273915052414	H	0.865781	0.00102926	0.13318940997123718	H	0.021512731909751892	0.8469353318214417	0.00655605	0.000187118	0.00035016	0.00615183	0.1090385913848877	0.00926816	-79.8887	-29.4176	0.00483724
>SisterYUCCA|HW-WCZB-2016004-P.carolinianus	V	521	0.034445617347955704	5.9935374185442924	H	0.5921621918678284	0.014592277817428112	0.39324551820755005	H	0.033944275230169296	0.5986278057098389	0.018568048253655434	0.00495617	0.00579905	0.11671740561723709	0.12505733966827393	0.0963299	-100.563	-12.3392	0.00258421
>SisterYUCCA|HW-WCZB-2016004-P.carolinianus	G	522	0.34814274311065674	36.2068	C	0.34836363792419434	0.047186363488435745	0.60445	C	0.19325430691242218	0.16144555807113647	0.00856828	0.0240418	0.0280535	0.10516317188739777	0.1523493379354477	0.32712405920028687	65.84850311279297	-158.892	0.00907723
>SisterYUCCA|HW-WCZB-2016004-P.carolinianus	K	523	0.6686171889305115	157.7936565876007	C	0.43910613656044006	0.0733793	0.48751458525657654	G	0.2923153340816498	0.18512390553951263	0.00103913	0.013318823650479317	0.0534661	0.10658914595842361	0.17869135737419128	0.16945624351501465	-69.5947	27.98094367980957	0.00445872
>SisterYUCCA|HW-WCZB-2016004-P.carolinianus	C	524	0.069146	11.547378242015839	C	0.22756262123584747	0.34094831347465515	0.4314890503883362	E	0.19901920855045319	0.0940644	0.00235712	0.056944623589515686	0.23964881896972656	0.0725981	0.14774999022483826	0.18761765956878662	-103.041	84.02928924560547	0.0060502
>SisterYUCCA|HW-WCZB-2016004-P.carolinianus	W	525	0.1640731692314148	46.76085323095322	E	0.14221090078353882	0.46489858627319336	0.3928905725479126	E	0.085319	0.076782	0.0031868	0.11732802540063858	0.29444795846939087	0.0783903	0.1565479338169098	0.18799808621406555	-98.5555	103.23049926757812	0.010530040599405766
>SisterYUCCA|HW-WCZB-2016004-P.carolinianus	G	526	0.27712470293045044	28.820969104766846	C	0.0725286	0.21519571542739868	0.7122757434844971	C	0.054394	0.0204535	0.00187984	0.0323453	0.16569483280181885	0.11926399171352386	0.2918553352355957	0.31411322951316833	86.91061401367188	55.288814544677734	0.00895195
>SisterYUCCA|HW-WCZB-2016004-P.carolinianus	L	527	0.23746955394744873	47.731380343437195	C	0.0927185	0.15469151735305786	0.75259	T	0.0733818	0.0265755	0.000954827	0.055946752429008484	0.0744699	0.1268799751996994	0.4556088447570801	0.1861824244260788	-85.7928	47.125030517578125	0.00983679
>SisterYUCCA|HW-WCZB-2016004-P.carolinianus	G	528	0.5588557720184326	58.12100028991699	C	0.0812925	0.0471979	0.8715094327926636	T	0.0728211	0.014255331829190254	0.0014153	0.011261778883635998	0.030364325270056725	0.15558476746082306	0.55501	0.15928781032562256	80.63446044921875	-3.96878	0.013810988515615463
>SisterYUCCA|HW-WCZB-2016004-P.carolinianus	S	529	0.4931827783584595	76.44333064556122	C	0.0740588	0.0285342	0.8974069356918335	T	0.0820651	0.015910310670733452	0.000387463	0.015563642606139183	0.013952618464827538	0.2300681620836258	0.4635241627693176	0.1785285919904709	-92.3826	19.326662063598633	0.010172884911298752
>SisterYUCCA|HW-WCZB-2016004-P.carolinianus	G	530	0.47874563932418823	49.789546489715576	C	0.054390598088502884	0.0463065	0.8993028402328491	T	0.0491214	0.010357851162552834	0.000681428	0.00997995	0.0343855	0.29490551352500916	0.36941200494766235	0.2311563342809677	80.9092	5.946164131164551	0.013637149706482887
>SisterYUCCA|HW-WCZB-2016004-P.carolinianus	T	531	0.2009834349155426	34.56915080547333	C	0.0335894	0.21718882024288177	0.7492217421531677	C	0.022567633539438248	0.012536931782960892	0.000319939	0.096326	0.1297616958618164	0.16716234385967255	0.10450894385576248	0.4668164849281311	-93.5043	124.33987426757812	0.0126712
>SisterYUCCA|HW-WCZB-2016004-P.carolinianus	T	532	0.6151811480522156	105.81115746498108	C	0.0281353	0.15496055781841278	0.8169041872024536	S	0.016787918284535408	0.00827996	0.000356109	0.026887230575084686	0.10836996138095856	0.3681933581829071	0.1517634093761444	0.319362	-92.5956	5.1204681396484375	0.00997447
>SisterYUCCA|HW-WCZB-2016004-P.carolinianus	R	533	0.5395693778991699	147.84200954437256	C	0.021768225356936455	0.1365462988615036	0.841685	S	0.013033	0.00573854	0.000302369	0.033132441341876984	0.0779525	0.46798694133758545	0.15060663223266602	0.25124749541282654	-97.0641	75.99073791503906	0.00752921
>SisterYUCCA|HW-WCZB-2016004-P.carolinianus	D	534	0.3467370271682739	66.92024624347687	C	0.00459684	0.12437209486961365	0.8710310459136963	C	0.00303002	0.00136557	7.992214523255825e-05	0.0253698	0.0895485	0.3123067021369934	0.0301471	0.5381523966789246	-100.859	122.51484680175781	0.00949499
>SisterYUCCA|HW-WCZB-2016004-P.carolinianus	P	535	0.4033059775829315	64.12565043568611	C	0.0260624	0.12563000619411469	0.8483075499534607	C	0.014963923953473568	0.00859209	0.000575951	0.033430494368076324	0.0687563	0.32791367173194885	0.20958879590034485	0.3361787796020508	-72.6064	57.19871520996094	0.011601012200117111
>SisterYUCCA|HW-WCZB-2016004-P.carolinianus	G	536	0.16431693732738495	17.088961482048035	C	0.0728415	0.0495552	0.8776032328605652	S	0.0460303	0.0210402	0.000578001	0.0342518	0.022960595786571503	0.45940205454826355	0.0925698	0.3231672942638397	-137.118	-177.668	0.00631821
>SisterYUCCA|HW-WCZB-2016004-P.carolinianus	P	537	0.46851837635040283	74.49442183971405	H	0.5239432454109192	0.0158624	0.46019431948661804	T	0.3272079825401306	0.092218	0.00119296	0.00240634	0.00433322	0.0497164	0.4943634271621704	0.028561566025018692	-62.0604	-22.9806	0.00437644
>SisterYUCCA|HW-WCZB-2016004-P.carolinianus	W	538	0.17053525149822235	48.60254667699337	H	0.4925408363342285	0.0158536	0.491606	T	0.3851799964904785	0.0989223	0.00124515	0.00677103	0.00564227	0.0395786	0.4135182499885559	0.049142368137836456	-76.7098	-12.6042	0.00284053
>SisterYUCCA|HW-WCZB-2016004-P.carolinianus	E	539	0.12674972414970398	28.265188485383987	C	0.3946329653263092	0.019828299060463905	0.5855387449264526	T	0.33050301671028137	0.084074	0.00129328	0.011802257038652897	0.00594819	0.067855	0.44275733828544617	0.0557669	-70.3589	10.76639175415039	0.00336313
>SisterYUCCA|HW-WCZB-2016004-P.carolinianus	R	540	0.34968292713165283	95.81312203407288	C	0.16778746247291565	0.017717257142066956	0.8144952654838562	T	0.1396135836839676	0.025569094344973564	0.00174763	0.00670074	0.00693525	0.092016	0.6393875479698181	0.0880301	55.0619	14.700912475585938	0.00318742
>SisterYUCCA|HW-WCZB-2016004-P.carolinianus	E	541	0.17794212698936462	39.68109431862831	C	0.15155592560768127	0.0978296	0.7506144642829895	C	0.11173900961875916	0.041012294590473175	0.00194027	0.0673372	0.0552555	0.19164979457855225	0.14802441000938416	0.38304147124290466	-83.7076	114.78455352783203	0.00379034
>SisterYUCCA|HW-WCZB-2016004-P.carolinianus	L	542	0.0803402	16.148377038538456	C	0.10930817574262619	0.2771779000759125	0.6135139465332031	C	0.0672109	0.034232836216688156	0.00170518	0.1988542079925537	0.12502162158489227	0.14249204099178314	0.0858998	0.3445834219455719	-88.3343	126.15177154541016	0.00248006
>SisterYUCCA|HW-WCZB-2016004-P.carolinianus	R	543	0.15942005813121796	43.68109592795372	C	0.0654276	0.18372251093387604	0.7508499026298523	T	0.0674554	0.0163809	0.00116146	0.12415782362222672	0.0769494	0.14958572387695312	0.372457	0.19185197353363037	-81.2751	137.8070068359375	0.00161336
>SisterYUCCA|HW-WCZB-2016004-P.carolinianus	N	544	0.168477	32.85309322178364	C	0.0648577	0.0753239	0.8598183393478394	T	0.070018	0.00887374	0.00137675	0.0251597	0.0388912	0.27164536714553833	0.4110497534275055	0.17298537492752075	65.53840637207031	35.15911865234375	0.00229213
>SisterYUCCA|HW-WCZB-2016004-P.carolinianus	M	545	0.0237435	5.3185500502586365	C	0.065496	0.11406709998846054	0.8204368948936462	C	0.0670604	0.016230536624789238	0.00114273	0.0588564	0.0581053	0.25694847106933594	0.1912684440612793	0.3503877520561218	-93.6297	25.47315216064453	0.00238874
>SisterYUCCA|HW-WCZB-2016004-P.carolinianus	W	546	0.0718141	20.46702839434147	C	0.024536870419979095	0.18999147415161133	0.7854716181755066	C	0.0198856	0.00770851	0.000582299	0.0830785	0.1049896851181984	0.2539699375629425	0.11756619065999985	0.41221925616264343	-96.0317	119.96934509277344	0.00226006
>SisterYUCCA|HW-WCZB-2016004-P.carolinianus	K	547	0.2480868399143219	58.54849421977997	C	0.011471955105662346	0.16651606559753418	0.8220120072364807	C	0.00859787	0.00370215	0.000358714	0.048629	0.11548086255788803	0.3570041358470917	0.039957158267498016	0.42627015709877014	-107.835	139.526	0.00375296
>SisterYUCCA|HW-WCZB-2016004-P.carolinianus	P	548	0.18244725465774536	29.009113490581512	C	0.015758996829390526	0.2488744854927063	0.7353665232658386	C	0.012941799126565456	0.00475505	0.000275415	0.10710392892360687	0.15408723056316376	0.10929736495018005	0.0632316	0.5483075976371765	-69.1759	134.74386596679688	0.00229708
>SisterYUCCA|HW-WCZB-2016004-P.carolinianus	T	549	0.058591220527887344	10.077689930796623	C	0.0460658	0.13011635839939117	0.823818	C	0.044850628823041916	0.015219624154269695	0.000458953	0.11344263702630997	0.0627495	0.14298571646213531	0.1968630999326706	0.4234299063682556	-102.785	90.43988037109375	0.00340762
>SisterYUCCA|HW-WCZB-2016004-P.carolinianus	H	550	0.5386777520179749	120.66381645202637	C	0.033446960151195526	0.022395987063646317	0.944157	S	0.0250855	0.00678759	0.000354737	0.00526592	0.0143684	0.4228135943412781	0.27043086290359497	0.25489339232444763	-63.5052	1.986768364906311	0.00413187
>SisterYUCCA|HW-WCZB-2016004-P.carolinianus	Q	551	0.2043491005897522	45.978547632694244	C	0.040633074939250946	0.015909826382994652	0.9434570670127869	S	0.0317944	0.00599356	0.000145877	0.010587602853775024	0.00571544	0.5907228589057922	0.12702113389968872	0.2280190885066986	-103.64	127.3582992553711	0.00196543
>SisterYUCCA|HW-WCZB-2016004-P.carolinianus	E	552	0.6052899956703186	134.97966903448105	C	0.0213084	0.010237868875265121	0.9684537649154663	T	0.0219408	0.00177304	5.111380232847296e-05	0.00376629	0.00257105	0.1367105096578598	0.7957854270935059	0.0374018	-60.0461	126.50628662109375	0.00273488
>SisterYUCCA|HW-WCZB-2016004-P.carolinianus	G	553	0.15089066326618195	15.692628979682922	C	0.014861801639199257	0.029475737363100052	0.9556624293327332	T	0.0154648	0.00116738	0.000125932	0.00162076	0.016865504905581474	0.18122810125350952	0.7100815773010254	0.073446	87.07029724121094	15.301447868347168	0.0012692
>SisterYUCCA|HW-WCZB-2016004-P.carolinianus	L	554	0.015701020136475563	3.155905047431588	E	0.00608086	0.840831	0.15308822691440582	E	0.00514673	0.00199033	8.29059281386435e-05	0.0352488	0.7693175077438354	0.0228501	0.00492122	0.1604423224925995	-97.6431	135.2933349609375	0.001184
>SisterYUCCA|HW-WCZB-2016004-P.carolinianus	W	555	0.0477987	13.622631803154945	E	0.0040192	0.97277	0.023211278021335602	E	0.00179833	0.00212614	0.000102876	0.00849546	0.9608635902404785	0.00378716	0.000853708	0.021972758695483208	-108.953	136.6327362060547	0.000538222
>SisterYUCCA|HW-WCZB-2016004-P.carolinianus	F	556	0.0188748	4.529952853918076	E	0.00227982	0.9747282862663269	0.022991906851530075	E	0.00135231	0.00150495	0.000190095	0.00942483	0.9607930183410645	0.00404987	0.00139064	0.0212943	-125.277	140.213	0.000670168
>SisterYUCCA|HW-WCZB-2016004-P.carolinianus	H	557	0.0385965	8.645611763000488	E	0.00462258	0.7782137989997864	0.2171635925769806	E	0.00283842	0.0030401	0.000399197	0.021036	0.7453972697257996	0.0364554	0.0177601	0.173073	-123.149	140.60694885253906	0.000665857
>SisterYUCCA|HW-WCZB-2016004-P.carolinianus	G	558	0.0686903	7.143795847892761	C	0.00457455	0.16417165100574493	0.8312538266181946	C	0.00361081	0.00194574	0.000538768	0.022467223927378654	0.1406250298023224	0.2770186960697174	0.0896642	0.46412956714630127	115.73065948486328	-178.665	0.000883962
>SisterYUCCA|HW-WCZB-2016004-P.carolinianus	G	559	0.0908781	9.451319992542267	C	0.035416413098573685	0.049293771386146545	0.9152897596359253	S	0.014402111060917377	0.0167236	0.00198633	0.0193018	0.026203040033578873	0.44181016087532043	0.18183495104312897	0.29773804545402527	92.47821807861328	-148.981	0.0010638
>SisterYUCCA|HW-WCZB-2016004-P.carolinianus	T	560	0.0956163	16.445995211601257	C	0.11819801479578018	0.025358255952596664	0.8564437627792358	C	0.0320269	0.098263	0.00303376	0.0271473	0.013295577839016914	0.23877473175525665	0.20457248389720917	0.3828861713409424	-87.0789	103.50630950927734	0.00064237
>SisterYUCCA|HW-WCZB-2016004-P.carolinianus	V	561	0.0890981	15.503064796328545	H	0.7965241074562073	0.00564966	0.19782617688179016	H	0.12241858243942261	0.6150071620941162	0.0392852	0.00520895	0.00271557	0.0586748	0.0990563	0.0576334	-67.6711	-37.7629	0.00161797
>SisterYUCCA|HW-WCZB-2016004-P.carolinianus	Q	562	0.3373567759990692	75.90527459979057	H	0.9033600687980652	0.00210422	0.0945357	H	0.1173459142446518	0.7190282344818115	0.0492377	0.00155133	0.00101137	0.0187289	0.0762257	0.016870953142642975	-66.5993	-35.0901	0.00159689
>SisterYUCCA|HW-WCZB-2016004-P.carolinianus	E	563	0.17439456284046173	38.889987513422966	H	0.8932317495346069	0.00441426	0.10235393792390823	H	0.11838266998529434	0.7017377018928528	0.0631184	0.00282602	0.00213146	0.013013338670134544	0.0769339	0.0218566	-75.1056	-29.8996	0.00233614
>SisterYUCCA|HW-WCZB-2016004-P.carolinianus	N	564	0.0166256	3.241995256394148	H	0.8990639448165894	0.00233991	0.0985962	H	0.054220933467149734	0.782979	0.0752242	0.00177517	0.000924727	0.012518906965851784	0.047141	0.0252162	-79.4719	-28.0072	0.00059772
>SisterYUCCA|HW-WCZB-2016004-P.carolinianus	R	565	0.11499828845262527	31.509531036019325	H	0.9596375226974487	0.000613047	0.039749424904584885	H	0.011601717211306095	0.9256614446640015	0.0338834	0.000432156	0.000171097	0.00332305	0.017668507993221283	0.0072586	-63.5695	-40.691	0.000763307
>SisterYUCCA|HW-WCZB-2016004-P.carolinianus	H	566	0.22835107147693634	51.15064001083374	H	0.9736278057098389	0.000415549	0.0259567	H	0.010274463333189487	0.912334	0.0526697	0.00018527	0.000139193	0.00234936	0.018306797370314598	0.00374096	-66.3981	-39.8967	0.000997978
>SisterYUCCA|HW-WCZB-2016004-P.carolinianus	F	567	0.0451069	10.82565575838089	H	0.9780504703521729	0.000212741	0.0217367	H	0.00699682	0.9304693341255188	0.040672920644283295	0.000105989	6.1016537074465305e-05	0.00150743	0.017088156193494797	0.00309839	-67.7365	-38.1631	0.000591563
>SisterYUCCA|HW-WCZB-2016004-P.carolinianus	S	568	0.011156789027154446	1.729302299208939	H	0.9923606514930725	6.807209138059989e-05	0.00757129	H	0.00168947	0.9864689111709595	0.0067747	2.802660492307041e-05	1.7677606592769735e-05	0.000644185	0.00260832	0.00176878	-64.6136	-41.5417	0.000214864
>SisterYUCCA|HW-WCZB-2016004-P.carolinianus	L	569	0.2019231915473938	40.586561501026154	H	0.9963410496711731	9.482305176788941e-05	0.00356415	H	0.000586108	0.9946891069412231	0.00238577	1.6727337424526922e-05	2.7350686650606804e-05	0.000156406	0.00105536	0.00108314	-63.9474	-41.4007	0.000789683
>SisterYUCCA|HW-WCZB-2016004-P.carolinianus	V	570	0.12066814303398132	20.99625688791275	H	0.9980236291885376	2.2558717319043353e-05	0.00195376	H	0.000260812	0.9966915845870972	0.00185645	3.221193765057251e-06	7.268119134096196e-06	7.676565292058513e-05	0.000596876	0.000506949	-64.4037	-42.8109	0.000582438
>SisterYUCCA|HW-WCZB-2016004-P.carolinianus	L	571	0.0146792	2.9505092818289995	H	0.9990799427032471	1.140634049079381e-05	0.000908647	H	0.00021137	0.9983513355255127	0.000813058	1.4867388244965696e-06	3.844347702397499e-06	3.8704169128322974e-05	0.000264484	0.000315776	-64.0165	-42.7798	0.000375933
>SisterYUCCA|HW-WCZB-2016004-P.carolinianus	A	572	0.015716014429926872	2.0273658614605665	H	0.99968	9.100775059778243e-06	0.000311264	H	0.000154681	0.9992027878761292	0.000393776	9.781638254935388e-07	2.5877850475808373e-06	1.090861223929096e-05	0.000139936	9.430111822439358e-05	-62.1058	-42.2592	0.000255203
>SisterYUCCA|HW-WCZB-2016004-P.carolinianus	L	573	0.10420439392328262	20.945083178579807	H	0.9982574582099915	4.3718653614632785e-05	0.00169888	H	0.000316674	0.9976231455802917	0.000902416	3.3002611417032313e-06	1.616115332581103e-05	5.10063000547234e-05	0.000619095	0.00046826	-64.268	-41.3108	0.000645362
>SisterYUCCA|HW-WCZB-2016004-P.carolinianus	Q	574	0.0577626	12.996591813862324	H	0.9982994198799133	1.9282244466012344e-05	0.00168136	H	0.000302237	0.9978025555610657	0.0006421	1.8649029698281083e-06	7.764518159092404e-06	4.357858051662333e-05	0.000703774	0.000496197	-64.5332	-41.112	0.000500823
>SisterYUCCA|HW-WCZB-2016004-P.carolinianus	L	575	0.0173931	3.4960189182311296	H	0.9985100626945496	2.596777085273061e-05	0.00146396	H	0.000243137	0.9977756142616272	0.000932365	3.554569730113144e-06	8.214520676119719e-06	5.527460598386824e-05	0.000551633	0.000430084	-64.224	-42.5234	0.000488466
>SisterYUCCA|HW-WCZB-2016004-P.carolinianus	K	576	0.1897554099559784	44.7823	H	0.9955382943153381	0.000158231	0.00430344	H	0.000710093	0.993135	0.00269847	2.482511627022177e-05	5.955066080787219e-05	0.000145017	0.00190818	0.00131932	-63.168	-42.4077	0.00215147
>SisterYUCCA|HW-WCZB-2016004-P.carolinianus	A	577	0.0762835	9.840576253831387	H	0.9921522736549377	7.086453842930496e-05	0.0077769	H	0.000947018	0.9919374585151672	0.00192191	1.3769486940873321e-05	2.8271586415939964e-05	0.00018975	0.00318574	0.00177603	-62.3117	-40.5161	0.00196853
>SisterYUCCA|HW-WCZB-2016004-P.carolinianus	R	578	0.402112	110.17860013246536	H	0.9874922037124634	0.000106498	0.0124013	H	0.00223955	0.9844303727149963	0.0046303	4.4030643039150164e-05	3.597571776481345e-05	0.000366526	0.00570599	0.00254729	-65.5523	-40.1545	0.00317874
>SisterYUCCA|HW-WCZB-2016004-P.carolinianus	F	579	0.30758506059646606	73.82041454315186	H	0.9637927412986755	0.000108662	0.0360986	H	0.00228037	0.972291	0.00490731	4.26101396442391e-05	1.9383405742701143e-05	0.00082206	0.0173179	0.00231938	-69.7715	-34.3734	0.00293869
>SisterYUCCA|HW-WCZB-2016004-P.carolinianus	E	580	0.4039112329483032	90.07220494747162	C	0.3345149755477905	0.000369511	0.6651155352592468	T	0.00530813	0.4033440351486206	0.00179993	0.000203473	4.6099394239718094e-05	0.016140203922986984	0.5577405691146851	0.0154176	-88.2306	-0.228614	0.00436437
>SisterYUCCA|HW-WCZB-2016004-P.carolinianus	G	581	0.7865625619888306	81.80250644683838	C	0.00303352	0.000119846	0.9968464970588684	T	0.000635782	0.00145336	0.000145988	2.997223418788053e-05	6.270529411267489e-05	0.028163179755210876	0.8878457546234131	0.0816633	76.37612915039062	21.004981994628906	0.00527467
>SisterYUCCA|HW-WCZB-2016004-P.carolinianus	I	582	0.21694649755954742	42.73846001923084	C	0.00247285	0.00327271	0.9942544102668762	C	0.000394083	0.000980463	7.890438428148627e-05	0.00174207	0.00143159	0.21416373550891876	0.00502481	0.7761844396591187	-97.167	116.7600326538086	0.00725051
>SisterYUCCA|HW-WCZB-2016004-P.carolinianus	S	583	0.5110073685646057	79.20614212751389	C	0.00499347	0.00871494	0.9862917065620422	C	0.00172506	0.00122326	3.5720218875212595e-05	0.00666911	0.00339445	0.0945378	0.018672842532396317	0.8737416863441467	-82.3538	126.75543212890625	0.00842647
>SisterYUCCA|HW-WCZB-2016004-P.carolinianus	T	584	0.26208117604255676	45.07796227931976	C	0.0630629	0.00953911	0.9273980259895325	C	0.0462209	0.021448	0.000269516	0.00981768	0.00448074	0.304717	0.0764384	0.5366077423095703	-92.7273	150.2623748779297	0.00733352
>SisterYUCCA|HW-WCZB-2016004-P.carolinianus	P	585	0.5074192881584167	80.67966681718826	C	0.18264493346214294	0.011357810348272324	0.8059972524642944	C	0.13903512060642242	0.0527748	0.000417981	0.00636656	0.0071534	0.10730159282684326	0.14876681566238403	0.5381836891174316	-67.2736	26.931026458740234	0.00971911
>SisterYUCCA|HW-WCZB-2016004-P.carolinianus	V	586	0.21490371227264404	37.39324593544006	C	0.19335304200649261	0.15332898497581482	0.6533180475234985	C	0.12737169861793518	0.0777462	0.00279851	0.11193427443504333	0.077532	0.14217789471149445	0.1832171231508255	0.2772223651409149	-95.3249	11.409439086914062	0.013318478129804134
>SisterYUCCA|HW-WCZB-2016004-P.carolinianus	Y	587	0.20705559849739075	54.45562240481377	C	0.14307433366775513	0.11409436166286469	0.7428313493728638	T	0.12351266294717789	0.049614664167165756	0.00121392	0.0740728	0.0551384	0.13255198299884796	0.28243932127952576	0.28145623207092285	-100.663	58.790836334228516	0.011387640610337257
>SisterYUCCA|HW-WCZB-2016004-P.carolinianus	G	588	0.496184	51.60317540168762	C	0.0587607	0.0342686	0.9069706797599792	T	0.0585486	0.0117409	0.00060607	0.00957821	0.023717563599348068	0.17009307444095612	0.4078136682510376	0.3179018795490265	76.78951263427734	6.008671283721924	0.013456522487103939
>SisterYUCCA|HW-WCZB-2016004-P.carolinianus	M	589	0.3793812394142151	84.98139762878418	C	0.048219	0.0501024	0.9016785621643066	C	0.034913819283246994	0.011752642691135406	0.000376414	0.026966925710439682	0.028874	0.2843872010707855	0.0966003	0.5161285996437073	-92.3659	92.3542	0.027754
>SisterYUCCA|HW-WCZB-2016004-P.carolinianus	Q	590	0.5124945640563965	115.31127691268921	C	0.00589491	0.038921769708395004	0.9551833271980286	C	0.00379911	0.00183495	6.813872460043058e-05	0.013264617882668972	0.024499	0.2405853569507599	0.017462963238358498	0.6984859108924866	-100.555	127.31620788574219	0.0657097
>SisterYUCCA|HW-WCZB-2016004-P.carolinianus	P	591	0.3907199800014496	62.124476820230484	C	0.015713950619101524	0.0241941	0.9600920081138611	C	0.0103695	0.00374897	9.293758921558037e-05	0.00757473	0.014357608743011951	0.072664	0.0456166	0.8455755710601807	-66.9418	141.3240203857422	0.0690143
>SisterYUCCA|HW-WCZB-2016004-P.carolinianus	V	592	0.45123419165611267	78.5147	C	0.0307856	0.0643686	0.9048457741737366	C	0.020975247025489807	0.00896217	0.000339846	0.0329382	0.038372	0.11925635486841202	0.0680752	0.7110810875892639	-90.164	114.10395812988281	0.11671306937932968
>SisterYUCCA|HW-WCZB-2016004-P.carolinianus	F	593	0.361848	86.84361219406128	C	0.0307169	0.06654	0.9027431607246399	C	0.023499377071857452	0.010332957841455936	0.000311098	0.026446551084518433	0.041894953697919846	0.1389497071504593	0.0823098	0.6762555837631226	-95.2604	116.52163696289062	0.13383249938488007
>SisterYUCCA|HW-WCZB-2016004-P.carolinianus	H	594	0.5635955333709717	126.24539947509766	C	0.0353758	0.0530647	0.9115595817565918	C	0.022868620231747627	0.011940233409404755	0.000459977	0.018108	0.035016413778066635	0.0976394	0.0787916	0.7351757287979126	-94.3697	101.70822143554688	0.21423517167568207
>SisterYUCCA|HW-WCZB-2016004-P.carolinianus	L	595	0.4240998327732086	85.24406638741493	C	0.0533037	0.029265	0.9174312353134155	C	0.0351758	0.0224162	0.000384199	0.011408667080104351	0.0198965	0.12802459299564362	0.0964597	0.6862344145774841	-86.0636	99.54846954345703	0.2752874195575714
>SisterYUCCA|HW-WCZB-2016004-P.carolinianus	S	596	0.6805413961410522	105.4839164018631	C	0.060902368277311325	0.022450892254710197	0.9166467785835266	C	0.042235	0.0276606	0.000962282	0.0101844	0.0159124	0.14575818181037903	0.1549750417470932	0.6023121476173401	-85.0528	42.7218	0.344984
>SisterYUCCA|HW-WCZB-2118293-P.carolinianus	V	1	0.12108905613422394	21.069495767354965	E	0.000592292	0.7708641290664673	0.22854360938072205	E	0.000346446	0.000312336	5.35262624907773e-05	0.00838689	0.7758196592330933	0.00836439	0.0024999	0.204217	-115.28	128.57398986816406	0.018497
>SisterYUCCA|HW-WCZB-2118293-P.carolinianus	V	2	0.028008610010147095	4.8734981417655945	E	5.6107990531018004e-05	0.9918665289878845	0.00807731	E	3.047672907996457e-05	3.659674257505685e-05	6.32259298072313e-06	0.00944224	0.9832166433334351	0.00024531	9.13223484531045e-05	0.00693105	-106.92	121.61805725097656	0.00438491
>SisterYUCCA|HW-WCZB-2118293-P.carolinianus	V	3	0.021751830354332924	3.7848184816539288	E	0.000776862	0.9257420897483826	0.073481	E	0.000389773	0.00063534	4.467580220079981e-05	0.011617051437497139	0.914706	0.00313092	0.0035393	0.0659372	-107.526	117.99169158935547	0.00174605
>SisterYUCCA|HW-WCZB-2118293-P.carolinianus	G	4	0.0782422	8.137185454368591	C	0.000559953	0.048104144632816315	0.9513357877731323	C	0.00107399	0.000278184	5.694258288713172e-05	0.00650501	0.0638438	0.12222041189670563	0.12080052495002747	0.6852211356163025	97.03520202636719	153.10972595214844	0.00120606
>SisterYUCCA|HW-WCZB-2118293-P.carolinianus	G	5	0.0387624	4.0312890112400055	C	0.00245703	0.00328039	0.9942625164985657	C	0.00121933	0.0013936	2.079838486679364e-05	0.00244145	0.00238556	0.15125791728496552	0.0543601	0.7869211435317993	-100.682	-6.3069	0.000397217
>SisterYUCCA|HW-WCZB-2118293-P.carolinianus	G	6	0.13826707005500793	14.379775285720825	C	0.0324193	0.0260617	0.9415189623832703	C	0.00339838	0.018910998478531837	0.000586138	0.030908463522791862	0.00826244	0.43139535188674927	0.022143499925732613	0.48439475893974304	-118.913	-172.182	0.00226357
>SisterYUCCA|HW-WCZB-2118293-P.carolinianus	Q	7	0.1157267764210701	26.038524694740772	H	0.8917669057846069	0.000557634	0.10767541080713272	H	0.024850431829690933	0.8688141107559204	0.00188657	0.000322956	0.000163831	0.019036315381526947	0.0680625	0.016863243654370308	-60.8742	-36.3422	0.000472752
>SisterYUCCA|HW-WCZB-2118293-P.carolinianus	G	8	0.047621	4.952583283185959	H	0.9659451842308044	4.622864435077645e-05	0.034008678048849106	H	0.0220899	0.9407953023910522	0.00177506	3.0664767109556124e-05	1.7022892279783264e-05	0.00285789	0.027250144630670547	0.00518406	-63.7517	-36.7858	0.000275803
>SisterYUCCA|HW-WCZB-2118293-P.carolinianus	G	9	0.011484630405902863	1.1944015622138977	H	0.9959194660186768	1.3176932043279521e-05	0.00406733	H	0.00647154	0.9883726239204407	0.00174297	8.127613909891807e-06	4.534510026132921e-06	0.000382207	0.00197735	0.00104063	-63.6852	-40.2477	0.000111523
>SisterYUCCA|HW-WCZB-2118293-P.carolinianus	I	10	0.0172635	3.4009014312177896	H	0.9987829327583313	1.8911199731519446e-05	0.0011982	H	0.00063011	0.997371	0.00125292	4.683946372097125e-06	4.579620508593507e-06	5.925856385147199e-05	0.000395689	0.00028213	-65.3253	-41.911	0.000107494
>SisterYUCCA|HW-WCZB-2118293-P.carolinianus	A	11	0.019682196900248528	2.539	H	0.9986628293991089	1.9629047528724186e-05	0.00131747	H	0.000371275	0.9976040720939636	0.00127359	3.6378462482389295e-06	4.460349828150356e-06	4.416610681801103e-05	0.000466983	0.000231877	-64.9174	-42.5129	9.275973570765927e-05
>SisterYUCCA|HW-WCZB-2118293-P.carolinianus	L	12	0.012742794118821621	2.561301617883146	H	0.9991961121559143	6.832700819359161e-06	0.000797062	H	0.000204305	0.9981057643890381	0.00126103	1.2412755268087494e-06	1.5050349020384601e-06	2.3015329134068452e-05	0.000245748	0.000157313	-63.8048	-44.123	0.000160037
>SisterYUCCA|HW-WCZB-2118293-P.carolinianus	G	13	0.0081826	0.85099	H	0.9996812343597412	1.9206040633434895e-06	0.000316916	H	0.000175605	0.999039	0.000592587	3.365485099493526e-07	5.40532823833928e-07	9.306339961767662e-06	0.000100101	8.308821270475164e-05	-60.8184	-43.8052	0.000121095
>SisterYUCCA|HW-WCZB-2118293-P.carolinianus	A	14	0.0241092	3.1100901179015636	H	0.9997242093086243	4.787869329447858e-06	0.000271049	H	0.00018076	0.9990596175193787	0.000592118	6.55241024105635e-07	1.2534526376839494e-06	6.89775788487168e-06	9.575141302775592e-05	6.295013008639216e-05	-61.9784	-44.0757	0.000119409
>SisterYUCCA|HW-WCZB-2118293-P.carolinianus	R	15	0.13765263557434082	37.716822147369385	H	0.9986191987991333	3.2364503567805514e-05	0.00134836	H	0.000500849	0.9969623684883118	0.0016293	3.826363808911992e-06	8.039298336370848e-06	2.5694856958580203e-05	0.000690946	0.000178987	-62.5483	-42.7447	0.000314624
>SisterYUCCA|HW-WCZB-2118293-P.carolinianus	L	16	0.00366358	0.7363794730044901	H	0.9956369996070862	2.9184784580138512e-05	0.00433384	H	0.000731976	0.9960533380508423	0.000910963	5.165664788364666e-06	8.202187927963678e-06	6.879262218717486e-05	0.00166677	0.000554789	-65.0227	-39.9792	7.115036714822054e-05
>SisterYUCCA|HW-WCZB-2118293-P.carolinianus	R	17	0.3657347857952118	100.21133130788803	H	0.9945952296257019	9.473148384131491e-05	0.00531011	H	0.0020025	0.9929298758506775	0.00138313	3.11616386170499e-05	2.0220088117639534e-05	0.000133255	0.00273781	0.000761994	-62.7499	-42.1147	0.00118294
>SisterYUCCA|HW-WCZB-2118293-P.carolinianus	R	18	0.6562829613685608	179.82153141498566	H	0.9654641151428223	6.927327194716781e-05	0.0344666	H	0.00441282	0.969265	0.00121981	1.6012589185265824e-05	1.8354743588133715e-05	0.000484862	0.0230423	0.00154129	-63.0871	-32.741	0.00108627
>SisterYUCCA|HW-WCZB-2118293-P.carolinianus	L	19	0.2316102385520935	46.553657948970795	C	0.145023	3.4287237212993205e-05	0.8549428582191467	T	0.0037633	0.15872693061828613	0.00010814	1.266743493033573e-05	3.7759787119284738e-06	0.00814784	0.8232523202896118	0.00598501	-88.1203	1.0655003786087036	0.00045125
>SisterYUCCA|HW-WCZB-2118293-P.carolinianus	G	20	0.7647507190704346	79.5341	C	0.000510758	5.123039227328263e-05	0.9994379878044128	T	7.436104351654649e-05	0.00013175	9.772248631634284e-06	5.383727057051146e-06	1.1582254956010729e-05	0.00765406	0.9747598767280579	0.017353208735585213	84.76942443847656	16.63712501525879	0.000924805
>SisterYUCCA|HW-WCZB-2118293-P.carolinianus	V	21	0.060545630753040314	10.534939751029015	C	2.60220404015854e-05	0.000989486	0.9989843964576721	C	4.480205006984761e-06	8.605090442870278e-06	1.4143314785997063e-07	0.00014053	0.000720366	0.060273	0.000342554	0.9385102987289429	-91.2477	130.32481384277344	0.000171738
>SisterYUCCA|HW-WCZB-2118293-P.carolinianus	P	22	0.4397764801979065	69.92446035146713	C	0.000117001	0.00475197	0.9951311349868774	C	3.880051735904999e-05	1.6772728486103006e-05	2.757736297098745e-07	0.000374182	0.00307341	0.041105687618255615	0.00220292	0.953188	-68.2388	132.3259735107422	0.000426589
>SisterYUCCA|HW-WCZB-2118293-P.carolinianus	T	23	0.0441783	7.598673939704895	E	0.000102614	0.9266099333763123	0.0732875	E	5.499672261066735e-05	3.391761129023507e-05	4.176903075858718e-06	0.00927286	0.9041575193405151	0.0053565	0.000473435	0.0806466	-138.487	145.308	0.000291365
>SisterYUCCA|HW-WCZB-2118293-P.carolinianus	I	24	0.079542	15.669765897095203	E	6.83438265696168e-05	0.9969208240509033	0.00301087	E	1.2024937859678175e-05	2.323827902728226e-05	1.2013779269182123e-06	0.000441238	0.9965047836303711	9.158482862403616e-05	1.3599232261185534e-05	0.00291227	-109.915	126.38256072998047	0.000344048
>SisterYUCCA|HW-WCZB-2118293-P.carolinianus	I	25	0.016293449327349663	3.2098095174878836	E	6.384083826560527e-05	0.9987888932228088	0.0011473	E	1.3006600966036785e-05	2.897086596931331e-05	8.73269755174988e-07	0.000209336	0.9986932873725891	3.24921275023371e-05	8.724036888452247e-06	0.00101328	-106.538	119.64705657958984	0.000147154
>SisterYUCCA|HW-WCZB-2118293-P.carolinianus	V	26	0.00837408	1.4570905789732933	E	0.000163571	0.9960471987724304	0.00378917	E	6.517425208585337e-05	0.000119932	9.058662726602051e-06	0.00209573	0.9935500025749207	0.000227007	7.480178464902565e-05	0.00385835	-110.149	122.46887969970703	0.00033853
>SisterYUCCA|HW-WCZB-2118293-P.carolinianus	E	27	0.0552171	12.313412953168154	C	0.000189242	0.15205740928649902	0.8477532863616943	C	0.00014074	5.991737270960584e-05	4.369196176412515e-06	0.0055816	0.11334158480167389	0.028665561228990555	0.00613441	0.8460718989372253	-121.926	147.80276489257812	0.000509281
>SisterYUCCA|HW-WCZB-2118293-P.carolinianus	K	28	0.5296955108642578	125.00814056396484	C	0.000421417	0.000526472	0.999052	S	0.000364756	7.46799778426066e-05	5.31907801359921e-07	3.643966556410305e-05	0.000338566	0.8076995611190796	0.0811656	0.1103198230266571	-75.4292	-15.7235	0.000456228
>SisterYUCCA|HW-WCZB-2118293-P.carolinianus	N	29	0.24846583604812622	48.45083802938461	C	0.000385816	0.00153827	0.9980758428573608	S	0.000126031	4.885414819000289e-05	1.908690137497615e-06	0.00144588	0.000375056	0.8100894093513489	0.00865532	0.17925749719142914	-106.939	144.3965606689453	0.000981199
>SisterYUCCA|HW-WCZB-2118293-P.carolinianus	P	30	0.7478150129318237	118.90258705615997	C	0.00640127	0.00120349	0.992395	S	0.00281813	0.000421946	1.1168140190420672e-05	7.100788207026199e-05	0.000331385	0.8274567723274231	0.12446057051420212	0.044429	-69.9161	-18.9138	0.00133376
>SisterYUCCA|HW-WCZB-2118293-P.carolinianus	R	31	0.3499312400817871	95.88115978240967	C	0.00248071	0.00565211	0.9918672442436218	S	0.00205087	0.000563143	1.6638672605040483e-05	0.00558104	0.00217824	0.7319739460945129	0.10328126698732376	0.15435481071472168	-119.836	136.5651397705078	0.000459346
>SisterYUCCA|HW-WCZB-2118293-P.carolinianus	A	32	0.0539133	6.954819414764643	C	0.012746289372444153	0.022690095007419586	0.9645636081695557	C	0.0118507	0.00579542	0.000186465	0.0582172	0.010475892573595047	0.14386409521102905	0.21754181385040283	0.5520684123039246	-71.7358	132.65818786621094	0.000630912
>SisterYUCCA|HW-WCZB-2118293-P.carolinianus	G	33	0.040278512984514236	4.188965350389481	C	0.027879133820533752	0.0385484	0.9335724711418152	C	0.0254433	0.014164071530103683	0.0012243	0.0944785	0.014827994629740715	0.14429591596126556	0.21967312693595886	0.48589274287223816	136.10850524902344	17.802658081054688	0.00105529
>SisterYUCCA|HW-WCZB-2118293-P.carolinianus	D	34	0.22603653371334076	43.62505100667477	C	0.36954113841056824	0.00852622	0.6219326853752136	C	0.1684151440858841	0.20389044284820557	0.00241394	0.018046457320451736	0.00374289	0.17915509641170502	0.15305602550506592	0.2712799906730652	-73.2162	-19.3461	0.00307326
>SisterYUCCA|HW-WCZB-2118293-P.carolinianus	S	35	0.26621997356414795	41.26409590244293	H	0.7960863709449768	0.00157281	0.20234082639217377	H	0.29357752203941345	0.4780654013156891	0.00297307	0.00164995	0.000791933	0.0351791	0.13373489677906036	0.054028116166591644	-66.6024	-27.0278	0.00269064
>SisterYUCCA|HW-WCZB-2118293-P.carolinianus	W	36	0.089059	25.381828509271145	H	0.9453865885734558	0.000843501	0.0537698	H	0.4161269962787628	0.5058521032333374	0.0046788	0.000827892	0.000445497	0.00526015	0.051734499633312225	0.015074063092470169	-67.3217	-33.3829	0.00321138
>SisterYUCCA|HW-WCZB-2118293-P.carolinianus	R	37	0.17260360717773438	47.29338836669922	H	0.9268808364868164	0.000465747	0.0726535	H	0.4126828908920288	0.49629533290863037	0.00320704	0.000592176	0.000175155	0.00485771	0.0691233	0.013066355139017105	-67.3138	-29.3443	0.0034414
>SisterYUCCA|HW-WCZB-2118293-P.carolinianus	N	38	0.6282368898391724	122.50619351863861	H	0.759419	0.000492248	0.24008849263191223	H	0.2902539372444153	0.428913	0.00322535	0.000379783	0.00017273	0.017836125567555428	0.23904599249362946	0.0201726	-80.6922	-16.5753	0.00333034
>SisterYUCCA|HW-WCZB-2118293-P.carolinianus	R	39	0.3177502453327179	87.0636	C	0.27325373888015747	0.00299166	0.7237545847892761	T	0.11391366273164749	0.22717534005641937	0.00141697	0.00259813	0.000923933	0.14168892800807953	0.43121233582496643	0.0810708	-100.138	-7.96248	0.00149963
>SisterYUCCA|HW-WCZB-2118293-P.carolinianus	Y	40	0.0954578	25.105395451188087	C	0.00535619	0.039300788193941116	0.9553430080413818	C	0.00415952	0.00222735	7.519261998822913e-05	0.0471805	0.017336895689368248	0.15740475058555603	0.018047766759991646	0.7535680532455444	-113.352	125.68777465820312	0.00156916
>SisterYUCCA|HW-WCZB-2118293-P.carolinianus	S	41	0.49148982763290405	76.18092328310013	C	0.0326624	0.00517019	0.9621673822402954	S	0.034469977021217346	0.00497905	0.000100061	0.000654548	0.00238976	0.5090144872665405	0.3762184679508209	0.0721737	-72.6964	-24.0757	0.000799578
>SisterYUCCA|HW-WCZB-2118293-P.carolinianus	S	42	0.1943817138671875	30.129165649414062	C	0.0392564	0.0492835	0.9114600419998169	T	0.046194	0.0131079	0.000185606	0.011207113973796368	0.025615425780415535	0.291478	0.4923522472381592	0.11985985189676285	-117.088	3.4799978733062744	0.00121293
>SisterYUCCA|HW-WCZB-2118293-P.carolinianus	L	43	0.022841915488243103	4.591225013136864	C	0.015863465145230293	0.3991781771183014	0.5849583745002747	C	0.0163212	0.00440204	0.000124132	0.10641147196292877	0.26049721240997314	0.0964071	0.025778373703360558	0.49005845189094543	-108.448	132.95782470703125	0.00133002
>SisterYUCCA|HW-WCZB-2118293-P.carolinianus	C	44	0.12215029448270798	20.399099178612232	E	0.00343257	0.6118472218513489	0.3847201466560364	E	0.00288565	0.00125851	9.939391020452604e-05	0.1672063171863556	0.4116513729095459	0.034599293023347855	0.00737717	0.3749222457408905	-126.351	139.247	0.000668057
>SisterYUCCA|HW-WCZB-2118293-P.carolinianus	L	45	0.021728310734033585	4.3673904575407505	C	0.00332409	0.2866995334625244	0.7099763751029968	C	0.00569853	0.00105523	4.961006197845563e-05	0.0658558	0.2184804528951645	0.0661857	0.044005025178194046	0.59867	-102.231	118.9623031616211	0.000636316
>SisterYUCCA|HW-WCZB-2118293-P.carolinianus	H	46	0.1434517204761505	32.133185386657715	C	0.0025643	0.042286694049835205	0.9551490545272827	C	0.00265002	0.0010409	3.405176175874658e-05	0.016404977068305016	0.032504	0.2924610376358032	0.0692348	0.5856701731681824	-104.554	14.252959251403809	0.000639028
>SisterYUCCA|HW-WCZB-2118293-P.carolinianus	D	47	0.158024	30.49870929121971	C	0.00277702	0.0329059	0.9643170833587646	S	0.00127404	0.000704086	4.052881195093505e-05	0.018583539873361588	0.0131867	0.4825352430343628	0.011271298862993717	0.47240450978279114	-123.616	157.22891235351562	0.00160819
>SisterYUCCA|HW-WCZB-2118293-P.carolinianus	P	48	0.20835183560848236	33.127941861748695	C	0.0497335	0.00483151	0.9454349279403687	S	0.0364413	0.014756735414266586	0.00011828	0.00184691	0.00255788	0.3893946409225464	0.23370486497879028	0.32117944955825806	-68.7544	0.8927834033966064	0.00105169
>SisterYUCCA|HW-WCZB-2118293-P.carolinianus	V	49	0.11025281995534897	19.18399067223072	C	0.0648298	0.013525146059691906	0.9216451048851013	C	0.0790844	0.022905297577381134	0.00026549	0.0246547	0.00571834	0.2805846929550171	0.28428125381469727	0.30250585079193115	-96.1435	75.83232879638672	0.000913055
>SisterYUCCA|HW-WCZB-2118293-P.carolinianus	W	50	0.181095	51.611986979842186	C	0.3211074471473694	0.018552150577306747	0.6603404879570007	G	0.3249055743217468	0.0746362	0.000720618	0.0171868	0.00714304	0.0907134	0.27919822931289673	0.20549610257148743	-74.906	2.632450819015503	0.00122544
>SisterYUCCA|HW-WCZB-2118293-P.carolinianus	Y	51	0.13374777138233185	35.175663873553276	C	0.14163672924041748	0.010111335664987564	0.8482519388198853	T	0.21158571541309357	0.0349552	0.000390549	0.015368485823273659	0.0039287	0.0934953	0.3981603682041168	0.24211563169956207	-93.7861	19.270788192749023	0.000507434
>SisterYUCCA|HW-WCZB-2118293-P.carolinianus	D	52	0.10410971939563751	20.09317584335804	C	0.0642091	0.015092137269675732	0.9206987619400024	C	0.0863264	0.016428174450993538	0.000730845	0.030893703922629356	0.00555459	0.1750606894493103	0.3352203667163849	0.3497852385044098	-98.6247	38.27590560913086	0.000775155
>SisterYUCCA|HW-WCZB-2118293-P.carolinianus	H	53	0.1131240725517273	25.339792251586914	C	0.0147037	0.00565932	0.9796368479728699	C	0.019548702985048294	0.00415164	0.000137649	0.011029968969523907	0.00252982	0.23160752654075623	0.24261197447776794	0.4883827269077301	-86.4501	24.681917190551758	0.00062914
>SisterYUCCA|HW-WCZB-2118293-P.carolinianus	L	54	0.0421174	8.465600039809942	C	0.00254742	0.00566564	0.9917870163917542	C	0.00271773	0.000670028	3.3202442864421755e-05	0.019499855116009712	0.00169607	0.30127260088920593	0.057335782796144485	0.6167747378349304	-98.8385	125.18159484863281	0.000356838
>SisterYUCCA|HW-WCZB-2118293-P.carolinianus	P	55	0.10360494256019592	16.47318586707115	C	0.0331563	0.002673	0.9641708135604858	T	0.026437662541866302	0.00279386	0.000102163	0.00109423	0.000336192	0.0866926	0.8442868590354919	0.0382564	-64.52	-1.77903	0.000704486
>SisterYUCCA|HW-WCZB-2118293-P.carolinianus	Y	56	0.16685804724693298	43.883666425943375	C	0.0206755	0.00564055	0.9736840128898621	T	0.017735419794917107	0.00282253	9.861326543614268e-05	0.00884507	0.000978051	0.15651817619800568	0.7417798638343811	0.0712223	-103.944	11.658299446105957	0.000386892
>SisterYUCCA|HW-WCZB-2118293-P.carolinianus	I	57	0.0935841	18.436068758368492	C	0.000678559	0.010893300175666809	0.9884281754493713	S	0.000336984	0.000107254	9.075900379684754e-06	0.016642332077026367	0.00292467	0.5708162188529968	0.00701338	0.4021501839160919	-105.544	136.2565460205078	0.000265028
>SisterYUCCA|HW-WCZB-2118293-P.carolinianus	P	58	0.3657212257385254	58.14967489242554	C	0.00131811	0.00766482	0.9910171031951904	C	0.000681141	0.000181323	1.4744389773113653e-05	0.00918169	0.0028001	0.22208957374095917	0.041326552629470825	0.7237247824668884	-71.6638	129.22032165527344	0.000690197
>SisterYUCCA|HW-WCZB-2118293-P.carolinianus	F	59	0.13075590133666992	31.38141632080078	C	0.000156733	0.013210594654083252	0.9866325855255127	C	7.822961924830452e-05	2.7204372599953786e-05	2.365842192375567e-06	0.025800634175539017	0.00370982	0.1772833615541458	0.00410988	0.7889885306358337	-100.237	133.78689575195312	0.000667535
>SisterYUCCA|HW-WCZB-2118293-P.carolinianus	P	60	0.328837	52.28501781821251	C	0.000917514	0.00213349	0.9969490170478821	C	0.000548119	0.000149607	1.2150973134339438e-06	0.00116456	0.00112944	0.0415776	0.020419	0.9350104331970215	-69.1975	154.06993103027344	0.000966032
>SisterYUCCA|HW-WCZB-2118293-P.carolinianus	D	61	0.9294	179.3741706609726	C	0.00586411	0.000154198	0.993982	T	0.00445611	0.000209831	1.5798382264620159e-06	9.18336991162505e-06	2.1269317585392855e-05	0.10166524350643158	0.8887532949447632	0.00488357	-63.4373	-18.9087	0.000981171
>SisterYUCCA|HW-WCZB-2118293-P.carolinianus	H	62	0.7341368198394775	164.44664764404297	C	0.0215243	0.000654859	0.9778207540512085	T	0.015399676747620106	0.00103339	8.773546142037958e-06	0.000136353	8.848798461258411e-05	0.0423879	0.9299110174179077	0.0110344	-104.321	9.189740180969238	0.00123547
>SisterYUCCA|HW-WCZB-2118293-P.carolinianus	W	63	0.1259104162454605	35.884468629956245	C	0.0140174	0.028615787625312805	0.957367	S	0.00563835	0.0026231	8.402895764447749e-05	0.015613898634910583	0.00973927	0.5352659225463867	0.017125211656093597	0.41391026973724365	-95.9359	128.52792358398438	0.00207722
>SisterYUCCA|HW-WCZB-2118293-P.carolinianus	P	64	0.1940973997116089	30.861486554145813	C	0.013895000331103802	0.011924315243959427	0.9741806387901306	C	0.00684765	0.00311698	4.130540764890611e-05	0.00473758	0.00743493	0.10238701850175858	0.053229	0.8222055435180664	-69.964	140.37252807617188	0.00109277
>SisterYUCCA|HW-WCZB-2118293-P.carolinianus	I	65	0.39308786392211914	77.43830919265747	C	0.034654	0.0825712	0.8827747106552124	S	0.0297089	0.0098894	0.000452638	0.0239705	0.0499205	0.4704373776912689	0.1789904534816742	0.23663024604320526	-88.5568	10.096444129943848	0.000949329
>SisterYUCCA|HW-WCZB-2118293-P.carolinianus	F	66	0.20901554822921753	50.16373157501221	C	0.0253644	0.42051926255226135	0.5541163682937622	E	0.029106518253684044	0.00951605	0.000637779	0.11426463723182678	0.30110296607017517	0.15270240604877472	0.0947211	0.29794853925704956	-116.103	120.09073638916016	0.00114235
>SisterYUCCA|HW-WCZB-2118293-P.carolinianus	S	67	0.0383457	5.943587273359299	C	0.00132841	0.320485	0.6781862378120422	C	0.000399165	0.000594966	5.42066918569617e-05	0.0512605	0.2250545173883438	0.1675562858581543	0.00166007	0.5534203052520752	-112.085	142.41554260253906	0.00088153
>SisterYUCCA|HW-WCZB-2118293-P.carolinianus	P	68	0.13263212144374847	21.088507309556007	C	0.00311803	0.34304288029670715	0.6538390517234802	C	0.000378128	0.00141708	7.724793977104127e-05	0.10989164561033249	0.1713569611310959	0.023954976350069046	0.00330438	0.6896196007728577	-67.0009	148.83859252929688	0.00127965
>SisterYUCCA|HW-WCZB-2118293-P.carolinianus	K	69	0.0908912	21.4503	H	0.977454	0.000292137	0.022253938019275665	H	0.0338324	0.9375454187393188	0.00147428	0.000205655	0.000134342	0.002863	0.016682008281350136	0.0072629	-55.3156	-39.5334	0.000899415
>SisterYUCCA|HW-WCZB-2118293-P.carolinianus	D	70	0.47785717248916626	92.22643429040909	H	0.9856681823730469	0.000170307	0.014161535538733006	H	0.0349563	0.9489840269088745	0.00210347	6.040825246600434e-05	0.000101557	0.00101485	0.010132839903235435	0.00264655	-63.2982	-35.1099	0.00125515
>SisterYUCCA|HW-WCZB-2118293-P.carolinianus	K	71	0.3390093743801117	80.00621235370636	H	0.9884796738624573	0.000267881	0.011252466589212418	H	0.038659363985061646	0.9398555159568787	0.00596945	8.50820797495544e-05	0.00023403	0.000925124	0.010130488313734531	0.00414092	-70.4479	-34.6426	0.00134823
>SisterYUCCA|HW-WCZB-2118293-P.carolinianus	L	72	0.0178576	3.589372733607888	H	0.9913819432258606	0.000479896	0.00813809	H	0.00358256	0.9799730181694031	0.0101191	8.017611253308132e-05	0.000195265	0.000402777	0.00313688	0.00251023	-64.6035	-41.9562	0.000330126
>SisterYUCCA|HW-WCZB-2118293-P.carolinianus	G	73	0.022077295929193497	2.2960387766361237	H	0.9873170256614685	0.000276999	0.012406028807163239	H	0.00319083	0.9831792116165161	0.00542259	5.637540016323328e-05	9.316056821262464e-05	0.000448401	0.00472643	0.00288299	-64.6251	-39.4295	0.000222771
>SisterYUCCA|HW-WCZB-2118293-P.carolinianus	D	74	0.48360875248908997	93.33648923039436	H	0.9754217863082886	0.000553124	0.0240251	H	0.00235523	0.9752057790756226	0.00818417	7.444473885698244e-05	0.000219907	0.00093683	0.00804998	0.00497366	-66.0565	-37.385	0.00104067
>SisterYUCCA|HW-WCZB-2118293-P.carolinianus	W	75	0.0852766	24.303840547800064	H	0.9929105639457703	0.000238857	0.00685051	H	0.0012003	0.9906569719314575	0.0035514	2.6410903956275433e-05	8.316755702253431e-05	0.000213966	0.00240617	0.00186155	-63.3247	-42.7684	0.000371299
>SisterYUCCA|HW-WCZB-2118293-P.carolinianus	L	76	0.00561607	1.1288295560516417	H	0.999032	4.399322278914042e-05	0.000924394	H	0.000235047	0.9971171617507935	0.00207243	4.360069397080224e-06	1.1710958460753318e-05	3.8367350498447195e-05	0.000280522	0.000240416	-63.6494	-42.892	0.00011008
>SisterYUCCA|HW-WCZB-2118293-P.carolinianus	E	77	0.2761119306087494	61.572960525751114	H	0.9989726543426514	4.796099165105261e-05	0.000979347	H	0.000253487	0.9973083734512329	0.00172153	6.397675406333292e-06	1.6220354154938832e-05	3.317755545140244e-05	0.00028606	0.000374748	-62.3214	-42.5526	0.00100844
>SisterYUCCA|HW-WCZB-2118293-P.carolinianus	S	78	0.28410735726356506	44.036640375852585	H	0.9977713823318481	6.2683189753443e-05	0.00216596	H	0.000413432	0.9954339861869812	0.00254241	5.884449365112232e-06	2.856075661838986e-05	7.550181908300146e-05	0.000892117	0.000608103	-63.3863	-41.4729	0.00090724
>SisterYUCCA|HW-WCZB-2118293-P.carolinianus	Y	79	0.018444275483489037	4.850844452157617	H	0.997965	9.767803567228839e-05	0.00193773	H	0.000575084	0.9901326894760132	0.00766434	1.4103757166594733e-05	4.027169416076504e-05	7.929177081678063e-05	0.000878736	0.00061552	-64.2131	-46.2706	0.00036213
>SisterYUCCA|HW-WCZB-2118293-P.carolinianus	T	80	0.0377214	6.488084509968758	H	0.9981992840766907	9.330959437647834e-05	0.0017074	H	0.000870748	0.9926577210426331	0.00494403	2.2195725250639953e-05	3.3054384402930737e-05	7.226566958706826e-05	0.000848539	0.000551339	-64.0877	-42.6025	0.000338358
>SisterYUCCA|HW-WCZB-2118293-P.carolinianus	K	81	0.7203904986381531	170.01215767860413	H	0.9952390193939209	0.000113293	0.00464772	H	0.00207207	0.989301	0.00470149	1.6766243788879365e-05	5.561525540542789e-05	0.000162082	0.00276503	0.000926457	-65.7729	-40.7669	0.00138054
>SisterYUCCA|HW-WCZB-2118293-P.carolinianus	L	82	0.4738408923149109	95.24201935529709	H	0.9875325560569763	0.000115598	0.012351899407804012	H	0.00190634	0.9808481931686401	0.00984914	1.4545896192430519e-05	3.3290267310803756e-05	0.000297181	0.00627144	0.000779878	-69.3064	-36.7486	0.00108093
>SisterYUCCA|HW-WCZB-2118293-P.carolinianus	M	83	0.14003540575504303	31.36793088912964	C	0.4320671260356903	0.000400663	0.5675321817398071	T	0.012246454134583473	0.4135082960128784	0.00412565	0.000137718	6.138846947578713e-05	0.0248519	0.5327448844909668	0.012323718518018723	-95.5892	-0.653931	0.000290701
>SisterYUCCA|HW-WCZB-2118293-P.carolinianus	E	84	0.6946855783462524	154.9148839712143	C	0.00616085	0.00125075	0.9925884008407593	T	0.00207002	0.00219534	0.000306453	0.00033666	0.00063799	0.0416493	0.8614534735679626	0.0913509	59.013912200927734	36.92214584350586	0.00144002
>SisterYUCCA|HW-WCZB-2118293-P.carolinianus	L	85	0.0360195	7.239927805960178	C	0.00190628	0.0169569	0.9811367988586426	C	0.000571261	0.00048421	1.054996573657263e-05	0.00206074	0.011700806207954884	0.0621616	0.00383804	0.9191727638244629	-93.6941	135.43258666992188	0.000304389
>SisterYUCCA|HW-WCZB-2118293-P.carolinianus	N	86	0.38972777128219604	75.99691540002823	C	0.00497493	0.29683157801628113	0.6981934905052185	C	0.00240843	0.000881449	3.457412094576284e-05	0.019710395485162735	0.22784404456615448	0.036102715879678726	0.00893331	0.7040849924087524	-86.0975	119.5665283203125	0.000828875
>SisterYUCCA|HW-WCZB-2118293-P.carolinianus	Y	87	0.15608295798301697	41.04981794953346	E	0.0012411	0.9375727772712708	0.0611861	E	0.000849866	0.000543711	9.994683932745829e-05	0.0495043	0.8802682757377625	0.00408925	0.00202676	0.0626179	-115.504	129.6605682373047	0.00180073
>SisterYUCCA|HW-WCZB-2118293-P.carolinianus	W	88	0.25721243023872375	73.30554261803627	E	0.000468908	0.9325289726257324	0.0670021	E	0.000280981	0.000219976	5.691380283678882e-05	0.026984306052327156	0.8931540250778198	0.00353979	0.00106801	0.074696	-122.558	116.75936889648438	0.000893841
>SisterYUCCA|HW-WCZB-2118293-P.carolinianus	G	89	0.3246852457523346	33.7673	C	0.00136421	0.11867359280586243	0.879962	T	0.00298797	0.000508418	3.4145934478146955e-05	0.011314370669424534	0.12967057526111603	0.0907353	0.5178995728492737	0.2468496561050415	-70.332	142.44151306152344	0.000454597
>SisterYUCCA|HW-WCZB-2118293-P.carolinianus	G	90	0.4216679334640503	43.85346508026123	C	0.000774037	0.0093573	0.9898686408996582	T	0.000815275	0.000118095	2.7681991923600435e-05	0.000724988	0.00974918	0.4175196886062622	0.450752	0.12029272317886353	75.07298278808594	14.57526969909668	0.000910373
>SisterYUCCA|HW-WCZB-2118293-P.carolinianus	T	91	0.0643328	11.065248966217041	C	0.000271167	0.2667771577835083	0.7329517006874084	C	9.94392903521657e-05	7.115651533240452e-05	4.484642431634711e-06	0.055812232196331024	0.17787668108940125	0.0594087	0.00251516	0.7042121887207031	-108.189	146.1983184814453	0.000792472
>SisterYUCCA|HW-WCZB-2118293-P.carolinianus	E	92	0.38655391335487366	86.20152267813683	E	0.000386994	0.6283926367759705	0.3712203800678253	E	0.000102225	8.988752961158752e-05	4.492957941693021e-06	0.030581673607230186	0.5185806751251221	0.00776002	0.000919938	0.44196102023124695	-95.3567	133.15261840820312	0.0014895
>SisterYUCCA|HW-WCZB-2118293-P.carolinianus	C	93	0.048872873187065125	8.161769822239876	E	0.000213791	0.9074868559837341	0.0922993	E	7.741270383121446e-05	4.049659401061945e-05	8.340530825989845e-07	0.00284305	0.8937066793441772	0.000505346	0.000641974	0.10218416899442673	-75.0851	122.71209716796875	0.00110684
>SisterYUCCA|HW-WCZB-2118293-P.carolinianus	K	94	0.4886622130870819	115.32428228855133	E	0.000977063	0.8596307039260864	0.13939227163791656	E	0.000115031	0.000120022	1.2132326446590014e-05	6.0140104324091226e-05	0.8949611783027649	0.0423343	0.00170181	0.0606954	-98.6739	-29.8653	0.000535445
>SisterYUCCA|HW-WCZB-2118293-P.carolinianus	S	95	0.2588912546634674	40.12814447283745	E	0.000204797	0.9920905828475952	0.00770464	E	6.321200635284185e-05	4.713362068287097e-05	7.319211363210343e-06	0.000252802	0.9917226433753967	0.00210189	0.000178668	0.00562626	-158.432	152.34091186523438	0.00062854
>SisterYUCCA|HW-WCZB-2118293-P.carolinianus	A	96	0.039595697075128555	5.107844922691584	E	9.999493340728804e-05	0.9930463433265686	0.00685364	E	2.396134914306458e-05	3.3939675631700084e-05	1.8864519688577275e-06	0.000123086	0.9931836724281311	0.000297585	8.201476885005832e-05	0.00625382	-143.547	143.14	0.000712331
>SisterYUCCA|HW-WCZB-2118293-P.carolinianus	R	97	0.4798682630062103	131.48390406370163	E	6.716875213896856e-05	0.9972387552261353	0.00269408	E	1.782832623575814e-05	2.2498310499941e-05	2.6901604996965034e-06	0.000129379	0.9974064230918884	0.000168941	3.5553748602978885e-05	0.00221659	-134.207	137.36073303222656	0.000811726
>SisterYUCCA|HW-WCZB-2118293-P.carolinianus	Y	98	0.23894065618515015	62.84139257669449	E	6.739719538018107e-05	0.9950710535049438	0.00486161	E	2.6296112991985865e-05	2.1229116100585088e-05	1.4527322491630912e-06	0.000705261	0.9944173097610474	9.733408660395071e-05	7.152982288971543e-05	0.00465956	-96.3354	129.60720825195312	0.00113979
>SisterYUCCA|HW-WCZB-2118293-P.carolinianus	D	99	0.2564496695995331	49.494786232709885	E	0.00026485	0.8525429368019104	0.14719223976135254	E	0.000134239	8.260343747679144e-05	4.263521077518817e-06	0.00352446	0.825721	0.00102463	0.000824248	0.16868451237678528	-100.034	92.58687591552734	0.00319226
>SisterYUCCA|HW-WCZB-2118293-P.carolinianus	L	100	0.7438266277313232	149.50915217399597	C	0.0974764	0.00398013	0.8985434770584106	T	0.0793752	0.00747667	7.432588608935475e-05	8.385840192204341e-05	0.00103291	0.029371406883001328	0.8722589612007141	0.010326541028916836	-60.3141	-30.3221	0.00764384
>SisterYUCCA|HW-WCZB-2118293-P.carolinianus	D	101	0.9340127110481262	180.26445323228836	C	0.1825999617576599	0.00137135	0.8160287141799927	T	0.0838355	0.026320194825530052	5.5637126934016123e-05	4.505214383243583e-05	0.000607767	0.0220294	0.858543	0.00856362	-68.1238	-28.359	0.00763656
>SisterYUCCA|HW-WCZB-2118293-P.carolinianus	Q	102	0.6101285219192505	137.27891743183136	C	0.10776868462562561	0.00207719	0.8901541233062744	T	0.052021343261003494	0.014442468993365765	3.399148408789188e-05	7.384806667687371e-05	0.000351184	0.0206726	0.9060420989990234	0.00636247	-99.2868	-8.69222	0.00531797
>SisterYUCCA|HW-WCZB-2118293-P.carolinianus	G	103	0.3109678626060486	32.34065771102905	C	0.00382579	0.00480701	0.9913671612739563	T	0.00336136	0.000760346	3.200853825546801e-05	0.000148141	0.00562833	0.036217667162418365	0.7958387136459351	0.1580134779214859	70.9631	23.783226013183594	0.00208275
>SisterYUCCA|HW-WCZB-2118293-P.carolinianus	R	104	0.3159092366695404	86.55913084745407	E	0.000318603	0.8614259362220764	0.13825546205043793	E	0.000216313	9.659365605330095e-05	1.2932668141729664e-05	0.013500168919563293	0.8569624423980713	0.00871106	0.00213901	0.11836159229278564	-122.716	148.69102478027344	0.0017027
>SisterYUCCA|HW-WCZB-2118293-P.carolinianus	W	105	0.032094068825244904	9.146809615194798	E	3.334456050652079e-05	0.9915508031845093	0.00841582	E	9.318440788774751e-06	1.0202012163063046e-05	8.133375786201213e-07	0.000856964	0.9908071160316467	0.000198018	6.130559631856158e-05	0.00805625	-111.57	139.26951599121094	0.000411847
>SisterYUCCA|HW-WCZB-2118293-P.carolinianus	E	106	0.20903313159942627	46.61438834667206	E	6.176831811899319e-05	0.9972018003463745	0.00273641	E	9.54645383899333e-06	2.0005654732813127e-05	1.5994385194062488e-06	0.000173467	0.9971056580543518	9.30253227124922e-05	2.1107967768330127e-05	0.00257558	-109.851	130.69383239746094	0.000609839
>SisterYUCCA|HW-WCZB-2118293-P.carolinianus	V	107	0.00616121	1.0720498329028487	E	4.0934774006018415e-05	0.9980251789093018	0.00193396	E	4.264999006409198e-06	1.3144014701538254e-05	2.0276603152069583e-07	3.366684541106224e-05	0.9982485771179199	2.768094236671459e-05	1.0123698302777484e-05	0.00166236	-106.762	128.6868133544922	0.000198017
>SisterYUCCA|HW-WCZB-2118293-P.carolinianus	V	108	0.1333061158657074	23.195264160633087	E	5.899252209928818e-05	0.9981898665428162	0.00175113	E	8.246537618106231e-06	2.555878018029034e-05	1.3546665513786138e-06	7.731196092208847e-05	0.9982391595840454	5.9107838751515374e-05	1.440342384739779e-05	0.00157497	-107.58	126.96141815185547	0.0005564
>SisterYUCCA|HW-WCZB-2118293-P.carolinianus	L	109	0.010214852169156075	2.053185286000371	E	3.9991631638258696e-05	0.9962953925132751	0.00366466	E	6.146176474430831e-06	1.1285289474471938e-05	3.817472986611392e-07	5.1315411838004366e-05	0.9966051578521729	5.492496711667627e-05	1.3392400433076546e-05	0.0032573	-119.164	135.7615203857422	0.000457733
>SisterYUCCA|HW-WCZB-2118293-P.carolinianus	E	110	0.30861589312553406	68.8213	E	0.000168299	0.9852030873298645	0.014628668315708637	E	6.848652265034616e-05	5.891623004572466e-05	7.099497452145442e-06	0.000664373	0.9853862524032593	0.00057806	0.000186659	0.013050206936895847	-112.172	135.0466766357422	0.00417565
>SisterYUCCA|HW-WCZB-2118293-P.carolinianus	R	111	0.23261399567127228	63.736234813928604	E	0.000749993	0.899096	0.10015404969453812	E	0.000427187	0.000220978	3.282397301518358e-05	0.00315643	0.9084606766700745	0.00467177	0.00113673	0.0818933	-119.804	139.55043029785156	0.0092058
>SisterYUCCA|HW-WCZB-2118293-P.carolinianus	D	112	0.6229279637336731	120.22509700059891	E	0.00557761	0.6399019360542297	0.3545204699039459	E	0.0053856	0.00132442	0.000146058	0.00986576	0.6735897064208984	0.037315	0.016373703256249428	0.25599974393844604	-93.0618	123.73854064941406	0.0511573
>SisterYUCCA|HW-WCZB-2118293-P.carolinianus	A	113	0.5475625991821289	70.63557529449463	C	0.032144270837306976	0.33047762513160706	0.6373780965805054	C	0.043277543038129807	0.0086612	0.000776745	0.0269077	0.31161269545555115	0.11819658428430557	0.10548946261405945	0.3850780725479126	-103.428	121.78984069824219	0.17171789705753326
>SisterYUCCA|HW-WCZB-2118293-P.carolinianus	G	114	0.7228443026542664	75.1758	C	0.050340794026851654	0.0908713	0.8587878346443176	C	0.0773141	0.00891105	0.00153645	0.00995529	0.0964394	0.17641855776309967	0.19332097470760345	0.4361041784286499	100.66329956054688	-165.236	0.3328789472579956
>SisterYUCCA|HW-WCZB-2118293-P.carolinianus	E	115	0.9121101498603821	203.4005634188652	C	0.0247268	0.00347592	0.9717973470687866	T	0.0711441	0.00554267	6.567029777215794e-05	0.0010039	0.00482548	0.14803741872310638	0.544526	0.22485508024692535	-58.9602	35.52803421020508	0.381814
>SisterYUCCA|HW-WCZB-2118293-P.carolinianus	G	116	0.8297147154808044	86.29033041000366	C	0.017355602234601974	0.00882279	0.9738215804100037	C	0.025559406727552414	0.00356278	0.00025649	0.0010601	0.014523405581712723	0.181361	0.22994622588157654	0.5437304377555847	83.56370544433594	3.194483995437622	0.31373271346092224
>SisterYUCCA|HW-WCZB-2118293-P.carolinianus	R	117	0.6152541041374207	168.57962453365326	C	0.00669087	0.15977153182029724	0.8335375785827637	C	0.00516414	0.00204433	4.327745409682393e-05	0.010510683059692383	0.13362115621566772	0.052070509642362595	0.0114987	0.785047	-101.133	140.2083740234375	0.1729496866464615
>SisterYUCCA|HW-WCZB-2118293-P.carolinianus	K	118	0.5653379559516907	133.42	C	0.00275842	0.4540363550186157	0.543205	C	0.00148272	0.000968401	2.469699757057242e-05	0.00818466	0.4152383804321289	0.015801146626472473	0.00531151	0.5529885292053223	-95.7083	137.43325805664062	0.0716834
>SisterYUCCA|HW-WCZB-2118293-P.carolinianus	E	119	0.5827641487121582	129.95640516281128	E	0.00351344	0.7890348434448242	0.20745179057121277	E	0.00107749	0.000974216	2.5646462745498866e-05	0.00118701	0.8055228590965271	0.00779193	0.00135507	0.1820656955242157	-114.031	143.73780822753906	0.0228144
>SisterYUCCA|HW-WCZB-2118293-P.carolinianus	E	120	0.620502	138.37187844514847	E	0.000918743	0.9395209550857544	0.0595603	E	0.000253241	0.000243408	6.912514436407946e-06	0.000663418	0.940432	0.00118929	0.000526856	0.056685373187065125	-107.673	133.59617614746094	0.00581002
>SisterYUCCA|HW-WCZB-2118293-P.carolinianus	V	121	0.2559157609939575	44.52934241294861	E	0.000126488	0.9897165894508362	0.010156916454434395	E	2.9878670829930343e-05	2.755669629550539e-05	1.6422975477325963e-06	0.000129031	0.9905518293380737	0.000168498	4.7810226533329114e-05	0.00904374	-125.859	132.18679809570312	0.00109138
>SisterYUCCA|HW-WCZB-2118293-P.carolinianus	T	122	0.45167025923728943	77.68728458881378	E	8.90733499545604e-05	0.9943866729736328	0.00552431	E	1.8246299077873118e-05	2.583639980002772e-05	1.1881604677910218e-06	0.000171207	0.9947763681411743	0.000107242	3.962164919357747e-05	0.00486028	-109.836	127.04209899902344	0.000463096
>SisterYUCCA|HW-WCZB-2118293-P.carolinianus	L	123	0.13410599529743195	26.95530505478382	E	0.000125952	0.9953389167785645	0.00453516	E	2.448220766382292e-05	3.600769559852779e-05	3.2481430025654845e-06	0.000310975	0.9946805834770203	9.29199522943236e-05	3.2708776416257024e-05	0.00481917	-113.229	124.91211700439453	0.000980658
>SisterYUCCA|HW-WCZB-2118293-P.carolinianus	R	124	0.4319343864917755	118.35002189874649	E	0.000220056	0.9044046401977539	0.0953754	E	9.519934246782213e-05	5.2786683227168396e-05	7.1392619247490074e-06	0.00233863	0.9030510187149048	0.00357331	0.000470532	0.0904115	-115.645	115.94068145751953	0.00103613
>SisterYUCCA|HW-WCZB-2118293-P.carolinianus	P	125	0.0433295	6.889385115355253	E	0.000316264	0.7845224142074585	0.2151612788438797	E	9.910373046295717e-05	3.6698998883366585e-05	1.2269463240954792e-06	0.00181639	0.7278380393981934	0.00105748	0.000390251	0.2687608003616333	-78.8404	142.1652069091797	0.000441213
>SisterYUCCA|HW-WCZB-2118293-P.carolinianus	V	126	0.26639148592948914	46.35211855173111	C	0.00258828	0.2546065151691437	0.7428051829338074	S	0.000703308	0.00019682	1.4950904187571723e-05	8.803886157693341e-05	0.19353406131267548	0.6645966172218323	0.00737001	0.1334962248802185	-87.3218	-26.7008	0.000185326
>SisterYUCCA|HW-WCZB-2118293-P.carolinianus	Q	127	0.040069904178380966	9.015728440135717	E	0.000609275	0.9558548331260681	0.0435358	E	0.000246278	0.000135511	1.368895209452603e-05	0.000648207	0.9618774056434631	0.012800806201994419	0.000634788	0.023643283173441887	-137.78	140.66026306152344	0.000154027
>SisterYUCCA|HW-WCZB-2118293-P.carolinianus	L	128	0.014596466906368732	2.9338898481801152	E	0.000174744	0.9959630370140076	0.00386221	E	3.973085404140875e-05	8.070946933003142e-05	4.627226644515758e-06	0.000568642	0.9957910776138306	0.000221646	3.3509324566693977e-05	0.00325997	-115.845	125.04436492919922	0.000291451
>SisterYUCCA|HW-WCZB-2118293-P.carolinianus	V	129	0.0040969	0.712861	E	6.232129089767113e-05	0.9989049434661865	0.00103269	E	9.936123205989134e-06	3.213141462765634e-05	1.2034909104841063e-06	0.000305437	0.9985982775688171	2.5246637960663065e-05	5.1604142754513305e-06	0.00102276	-107.681	115.35995483398438	0.000113308
>SisterYUCCA|HW-WCZB-2118293-P.carolinianus	L	130	0.00813733	1.6356026642024517	E	0.000117087	0.9759460687637329	0.0239369	E	2.9985118089825846e-05	5.736883031204343e-05	2.994532678712858e-06	0.00192223	0.9679353833198547	0.000443159	0.000123084	0.029485715553164482	-94.2459	111.781	0.00014485
>SisterYUCCA|HW-WCZB-2118293-P.carolinianus	A	131	0.0377602	4.87107	C	0.000700607	0.0371674	0.9621320366859436	C	0.000264122	0.000153971	3.7112658901605755e-06	0.00125855	0.0243636	0.029104357585310936	0.00592364	0.9389280676841736	-108.631	67.67425537109375	0.000406712
>SisterYUCCA|HW-WCZB-2118293-P.carolinianus	T	132	0.16307443380355835	28.048802614212036	C	0.00289919	0.00364706	0.993454	C	0.00118347	0.0010316	1.7491262042312883e-05	0.00114735	0.00208643	0.3795214295387268	0.049119316041469574	0.5658928751945496	-96.3851	0.8977628350257874	0.00112609
>SisterYUCCA|HW-WCZB-2118293-P.carolinianus	G	133	0.242752	25.246187925338745	C	0.021038247272372246	0.0150699	0.963892	S	0.010070967487990856	0.00472191	0.000283278	0.0164545	0.00505389	0.4802846908569336	0.0553314	0.42779940366744995	103.78845977783203	-177.161	0.00607865
>SisterYUCCA|HW-WCZB-2118293-P.carolinianus	L	134	0.18109987676143646	36.40107522904873	C	0.12443435192108154	0.020671244710683823	0.8548943400382996	C	0.13263247907161713	0.025060011073946953	0.000409139	0.018899377435445786	0.00837441	0.11619976162910461	0.299278	0.3991466462612152	-75.0538	26.692331314086914	0.00427868
>SisterYUCCA|HW-WCZB-2118293-P.carolinianus	S	135	0.12064619362354279	18.70016001164913	C	0.12162814289331436	0.015107630752027035	0.8632641434669495	T	0.12070740759372711	0.0222307	0.000392072	0.014106075279414654	0.00533327	0.13095591962337494	0.4387662708759308	0.2675083577632904	-84.8535	5.17217	0.00579674
>SisterYUCCA|HW-WCZB-2118293-P.carolinianus	G	136	0.2081180363893509	21.644275784492493	C	0.0255498	0.023164110258221626	0.9512860774993896	C	0.027034541592001915	0.00482834	0.000334551	0.018663130700588226	0.011030137538909912	0.3446291387081146	0.1512107104063034	0.4422694742679596	-121.862	4.970610618591309	0.00474953
>SisterYUCCA|HW-WCZB-2118293-P.carolinianus	L	137	0.41880762577056885	84.18033277988434	C	0.00340945	0.0528134	0.9437772035598755	C	0.00230089	0.000679784	4.9346195737598464e-05	0.032128144055604935	0.0296919	0.2780439257621765	0.00781251	0.6492934823036194	-104.814	130.03216552734375	0.00388629
>SisterYUCCA|HW-WCZB-2118293-P.carolinianus	P	138	0.3340839147567749	53.11934244632721	C	0.00533357	0.0634602	0.9312061667442322	C	0.00454192	0.000741587	5.3515483159571886e-05	0.016561122611165047	0.0378569	0.12146616727113724	0.017702871933579445	0.8010759949684143	-73.0462	132.6227569580078	0.00356768
>SisterYUCCA|HW-WCZB-2118293-P.carolinianus	Q	139	0.5119633674621582	115.1917576789856	C	0.00396339	0.16280882060527802	0.8332277536392212	C	0.00262385	0.000684301	8.924260328058153e-05	0.1096816137433052	0.0767584	0.11539851874113083	0.00774011	0.687024	-112.884	131.11236572265625	0.00252185
>SisterYUCCA|HW-WCZB-2118293-P.carolinianus	K	140	0.5052973031997681	119.25016355514526	C	0.000731162	0.086286	0.9129828810691833	C	0.0004437	0.00012491	1.1871786227857228e-05	0.0292099	0.0461982	0.0426669	0.00306404	0.8782804012298584	-98.8981	127.13426208496094	0.00373212
>SisterYUCCA|HW-WCZB-2118293-P.carolinianus	P	141	0.15889303386211395	25.26399238407612	C	0.000288417	0.034915	0.9647965431213379	C	0.000139269	2.088263318000827e-05	5.415225245997135e-07	0.0033953	0.015755141153931618	0.010790734551846981	0.00127876	0.9686192870140076	-70.098	146.56175231933594	0.00136454
>SisterYUCCA|HW-WCZB-2118293-P.carolinianus	S	142	0.7367203831672668	114.19165939092636	C	0.000828363	0.085196	0.9139755964279175	C	0.000525502	7.708445627940819e-05	8.104389962682035e-06	0.0335944	0.045438043773174286	0.0785971	0.00484119	0.8369187116622925	-102.277	116.75538635253906	0.00209724
>SisterYUCCA|HW-WCZB-2118293-P.carolinianus	Y	143	0.1521424651145935	40.01346832513809	C	0.000199191	0.0279208	0.9718799591064453	C	0.00021671	5.565810715779662e-05	2.9581101443909574e-06	0.016266170889139175	0.016906220465898514	0.2486812025308609	0.00296402	0.7149069905281067	-114.439	126.89019012451172	0.00152016
>SisterYUCCA|HW-WCZB-2118293-P.carolinianus	P	144	0.6754961013793945	107.40388011932373	C	0.00272953	0.011038684286177158	0.9862317442893982	T	0.00577336	0.000999655	2.7114752811030485e-05	0.0115741	0.0076861	0.14297254383563995	0.5216526985168457	0.30931439995765686	-60.1897	139.31944274902344	0.00519735
>SisterYUCCA|HW-WCZB-2118293-P.carolinianus	G	145	0.41785725951194763	43.457154989242554	C	0.0184559	0.00220375	0.9793404340744019	T	0.018668727949261665	0.00437152	0.000140547	0.00178618	0.000884934	0.0630018	0.7801845073699951	0.1309618204832077	90.92109680175781	21.836496353149414	0.00590067
>SisterYUCCA|HW-WCZB-2118293-P.carolinianus	E	146	0.3977107107639313	88.68948850035667	H	0.5416852831840515	0.00448309	0.45383161306381226	G	0.6146177649497986	0.0708955	0.00057792	0.00309834	0.00165379	0.041805654764175415	0.1463058590888977	0.12104511260986328	-69.1242	-30.7019	0.00686182
>SisterYUCCA|HW-WCZB-2118293-P.carolinianus	E	147	0.8850527405738831	197.36676114797592	H	0.6539795994758606	0.00342444	0.34259599447250366	G	0.6393026113510132	0.057000964879989624	0.000323806	0.000634227	0.00140454	0.0510757	0.21582312881946564	0.034435	-76.319	-24.4327	0.00664899
>SisterYUCCA|HW-WCZB-2118293-P.carolinianus	S	148	0.5042670369148254	78.16139072179794	H	0.5392367839813232	0.00616497	0.4545982778072357	G	0.592881	0.0586106	0.000351614	0.00251052	0.00204045	0.053305987268686295	0.19278016686439514	0.0975193	-93.4291	-8.80296	0.00577856
>SisterYUCCA|HW-WCZB-2118293-P.carolinianus	F	149	0.0843546	20.24509906768799	C	0.022648567333817482	0.0180694	0.9592820405960083	C	0.012469222769141197	0.00456169	4.539638393907808e-05	0.0182188	0.00723928	0.1389015018939972	0.056188832968473434	0.7623752951622009	-92.1869	112.48686981201172	0.0023639
>SisterYUCCA|HW-WCZB-2118293-P.carolinianus	Q	150	0.7511913180351257	169.0180465579033	C	0.000260888	0.00584573	0.9938933253288269	C	0.000136735	7.696138345636427e-05	1.7510056977698696e-06	0.00199108	0.00467108	0.21131661534309387	0.029916636645793915	0.7518891096115112	-96.8623	39.506282806396484	0.00124194
>SisterYUCCA|HW-WCZB-2118293-P.carolinianus	G	151	0.32768651843070984	34.07939791679382	C	0.000455656	0.035721566528081894	0.9638227224349976	S	0.000167144	7.226837624330074e-05	1.0335142178519163e-05	0.00235703	0.018101567402482033	0.7315318584442139	0.021539	0.2262207269668579	162.1303253173828	-175.995	0.00161225
>SisterYUCCA|HW-WCZB-2118293-P.carolinianus	V	152	0.4791330099105835	83.36914372444153	E	0.000510591	0.532908	0.4665813744068146	E	0.000164801	0.000118558	5.352530024538282e-06	0.0098786	0.5065985918045044	0.0468256	0.00233278	0.43407580256462097	-95.8563	134.3866424560547	0.000723351
>SisterYUCCA|HW-WCZB-2118293-P.carolinianus	Q	153	0.23836947977542877	53.633132949471474	E	5.122506627230905e-05	0.9922884106636047	0.00766037	E	2.164153011108283e-05	1.854221773101017e-05	3.3257558698096545e-06	0.00840601	0.9812661409378052	0.000243053	5.641292591462843e-05	0.00998481	-112.636	133.9085235595703	0.00117157
>SisterYUCCA|HW-WCZB-2118293-P.carolinianus	C	154	0.10557690262794495	17.631342738866806	E	0.000108595	0.9617521166801453	0.038139257580041885	E	4.920589708490297e-05	4.100984369870275e-05	1.0287848454026971e-05	0.00719177	0.9481702446937561	0.00178944	0.00013275	0.0426154	-121.552	138.08755493164062	0.000935202
>SisterYUCCA|HW-WCZB-2118293-P.carolinianus	H	155	0.0917182	20.544877767562866	C	0.007625	0.38894394040107727	0.6034311056137085	C	0.00262094	0.00185875	2.9510836611734703e-05	0.011690601706504822	0.2704586088657379	0.016047200188040733	0.00407749	0.6932169198989868	-89.6007	141.42066955566406	0.000892105
>SisterYUCCA|HW-WCZB-2118293-P.carolinianus	S	156	0.054166	8.395729474723339	H	0.9667770266532898	0.000227024	0.0329959	G	0.9325677156448364	0.0481182	8.442466787528247e-05	2.269697142764926e-05	5.2314295317046344e-05	0.00114947	0.013789515942335129	0.00421564	-55.939	-33.4595	0.00211863
>SisterYUCCA|HW-WCZB-2118293-P.carolinianus	S	157	0.3567464053630829	55.29569283127785	H	0.9673667550086975	4.328163413447328e-05	0.03259	G	0.9677736759185791	0.019297510385513306	1.4929487406334374e-05	5.6187550399044994e-06	3.6268343137635384e-06	0.000355208	0.011972121894359589	0.000577351	-64.0992	-20.0686	0.0018935
>SisterYUCCA|HW-WCZB-2118293-P.carolinianus	Q	158	0.4183921217918396	94.13822740316391	H	0.9459624886512756	0.000128844	0.053908634930849075	G	0.9332907795906067	0.036606837064027786	4.392961272969842e-05	3.177633334416896e-05	1.3848162780050188e-05	0.0012593	0.0270274	0.00172616	-87.5901	-11.0605	0.0029369
>SisterYUCCA|HW-WCZB-2118293-P.carolinianus	H	159	0.0531828	11.912939548492432	C	0.053040072321891785	0.00571028	0.94125	C	0.025655796751379967	0.018673453480005264	9.345124999526888e-05	0.010397623293101788	0.00224293	0.13452596962451935	0.027721310034394264	0.7806894183158875	-91.7538	115.90453338623047	0.00154432
>SisterYUCCA|HW-WCZB-2118293-P.carolinianus	K	160	0.5746755003929138	135.62341809272766	C	0.003095	0.00839986	0.9885050654411316	C	0.00102643	0.00104659	5.324751327862032e-05	0.00561014	0.00422781	0.2588683068752289	0.031079299747943878	0.6980882287025452	-97.0153	-9.48486	0.0042949
>SisterYUCCA|HW-WCZB-2118293-P.carolinianus	G	161	0.30419355630874634	31.63612985610962	C	0.00371674	0.0077907	0.9884926080703735	S	0.00113318	0.00125156	6.611358548980206e-05	0.00939499	0.00214056	0.5370370149612427	0.017486993223428726	0.4314895570278168	178.6304168701172	177.6908721923828	0.00255481
>SisterYUCCA|HW-WCZB-2118293-P.carolinianus	G	162	0.195805	20.363736867904663	H	0.6185111999511719	0.000727373	0.38076141476631165	G	0.3305601477622986	0.25288331508636475	0.000544252	0.000656294	0.000397666	0.12490405887365341	0.13709110021591187	0.15296317636966705	-55.1446	-33.1602	0.00332612
>SisterYUCCA|HW-WCZB-2118293-P.carolinianus	D	163	0.8364028334617615	161.42574685811996	H	0.8715474009513855	0.000109335	0.12834329903125763	G	0.5610915422439575	0.29286935925483704	0.000192973	5.421352034318261e-05	5.2211169531801715e-05	0.015563271008431911	0.1160091757774353	0.0141672	-64.4553	-31.1304	0.0055134
>SisterYUCCA|HW-WCZB-2118293-P.carolinianus	A	164	0.4153246581554413	53.576880902051926	H	0.8584535717964172	0.000251662	0.14129483699798584	G	0.656409	0.23460045456886292	0.00019341	9.486641647526994e-05	0.000121841	0.00600028	0.0806284	0.021951720118522644	-70.9636	-23.2818	0.00489085
>SisterYUCCA|HW-WCZB-2118293-P.carolinianus	W	165	0.0391394	11.154719777405262	H	0.7553085684776306	0.000837042	0.2438543736934662	G	0.5060877203941345	0.2587343156337738	0.000546017	0.000669299	0.000255384	0.026419106870889664	0.15658558905124664	0.0507025	-95.8032	-9.92546	0.0023005
>SisterYUCCA|HW-WCZB-2118293-P.carolinianus	A	166	0.5266956686973572	67.94374126195908	C	0.0316613	0.00101503	0.9673237204551697	T	0.011094130575656891	0.010838380083441734	9.838836376729887e-06	0.000839267	0.000140746	0.012098925188183784	0.9302800893783569	0.0346986	-57.7105	128.41146850585938	0.00321785
>SisterYUCCA|HW-WCZB-2118293-P.carolinianus	G	167	0.7815021872520447	81.27622747421265	C	0.00304113	0.0002374	0.9967214465141296	T	0.000877715	0.000263178	1.0577545253909193e-05	1.2117804544686805e-05	5.7925099099520594e-05	0.020882928743958473	0.9613223075866699	0.0165733	87.17216491699219	-0.430822	0.00230662
>SisterYUCCA|HW-WCZB-2118293-P.carolinianus	K	168	0.395083	93.2395	C	8.716926822671667e-05	0.000557755	0.9993550181388855	C	3.910062514478341e-05	2.8257878511794843e-05	2.1129038429990032e-07	0.000159411	0.000536875	0.29160985350608826	0.00586573	0.70176	-86.3622	155.7154541015625	0.000632017
>SisterYUCCA|HW-WCZB-2118293-P.carolinianus	K	169	0.4232952892780304	99.89768826961517	E	0.000124427	0.7883182764053345	0.2115573287010193	E	4.367624569567852e-05	2.8186219424242154e-05	2.3194584173324984e-06	0.010001378133893013	0.7748134136199951	0.0199907	0.000992608	0.19412767887115479	-115.484	136.39051818847656	0.000624461
>SisterYUCCA|HW-WCZB-2118293-P.carolinianus	C	170	0.00714819	1.1937473304569721	E	1.3011114788241684e-05	0.9970666766166687	0.00292034	E	1.8217166370959603e-06	4.4424887164495885e-06	2.5491721089565544e-07	0.000394583	0.9966423511505127	4.7166799049591646e-05	6.210305400600191e-06	0.00290327	-127.014	141.34669494628906	0.000170368
>SisterYUCCA|HW-WCZB-2118293-P.carolinianus	V	171	0.015574522316455841	2.7099668830633163	E	1.4818286217632703e-05	0.9997648596763611	0.000220324	E	2.002233259190689e-06	7.422276212309953e-06	5.567530365624407e-07	0.000108792	0.9996719360351562	9.680417861090973e-06	1.5509806416957872e-06	0.000198057	-112.406	125.46363830566406	0.000341004
>SisterYUCCA|HW-WCZB-2118293-P.carolinianus	V	172	0.00547808	0.9531858209520578	E	6.9857378548476845e-06	0.9996827840805054	0.000310269	E	8.60858619944338e-07	3.232346671211417e-06	1.393123341131286e-07	6.0064561694161966e-05	0.9996484518051147	6.9687034738308284e-06	1.5968666957633104e-06	0.000278703	-104.078	119.46524810791016	0.000132169
>SisterYUCCA|HW-WCZB-2118293-P.carolinianus	I	173	0.0264394	5.208564812317491	E	6.87201609252952e-05	0.9858938455581665	0.014037441462278366	E	1.3236903214419726e-05	4.4554904889082536e-05	2.96134840027662e-06	0.000721328	0.9854227304458618	0.000556729	0.000189109	0.0130494	-106.981	122.56266021728516	0.000233641
>SisterYUCCA|HW-WCZB-2118293-P.carolinianus	G	174	0.0484458	5.038363426923752	C	5.874062844668515e-05	0.062175	0.9377662539482117	C	8.431165042566136e-05	2.2360443836078048e-05	1.1887778782693204e-05	0.00284053	0.0817301	0.20369930565357208	0.014784478582441807	0.6968271136283875	118.7120361328125	173.68685913085938	0.000427063
>SisterYUCCA|HW-WCZB-2118293-P.carolinianus	S	175	0.0792513	12.283948697149754	C	0.000427188	0.00167894	0.9978938698768616	C	0.000110462	0.000174289	2.1183550416026264e-06	0.000720397	0.000957887	0.3496646285057068	0.00964092	0.6387292742729187	-110.277	63.21935272216797	0.000233823
>SisterYUCCA|HW-WCZB-2118293-P.carolinianus	N	176	0.24581891298294067	47.93468803167343	C	0.0576906	0.00139275	0.9409166574478149	S	0.009253	0.030536672100424767	0.000305259	0.00342044	0.000513599	0.49434712529182434	0.0942932	0.3673306405544281	-35.2464	-176.338	0.00205081
>SisterYUCCA|HW-WCZB-2118293-P.carolinianus	N	177	0.16711769998073578	32.58795149624348	H	0.977273	4.266228643245995e-05	0.022684792056679726	H	0.0489032	0.9072025418281555	0.00143441	6.87184146954678e-05	1.4477716831606813e-05	0.00680947	0.030516769737005234	0.00505044	-63.5467	-38.8493	0.000734853
>SisterYUCCA|HW-WCZB-2118293-P.carolinianus	S	178	0.0606756	9.40472	H	0.9956955909729004	1.7984199075726792e-05	0.00428635	H	0.053409673273563385	0.9362285733222961	0.000787692	2.955535819637589e-05	8.134772542689461e-06	0.000797057	0.0072714	0.00146785	-67.2869	-37.275	0.000326614
>SisterYUCCA|HW-WCZB-2118293-P.carolinianus	A	179	0.00802942	1.0357945701107383	H	0.9996826648712158	1.6634630810585804e-06	0.000315681	H	0.00619168	0.9930844306945801	0.000255736	1.2819625681004254e-06	7.474213248315209e-07	3.0340554076246917e-05	0.000258771	0.00017704	-63.0791	-40.2433	9.831028728513047e-05
>SisterYUCCA|HW-WCZB-2118293-P.carolinianus	H	180	0.013548345305025578	3.0348293483257294	H	0.9997766613960266	2.274049847983406e-06	0.000221036	H	0.0011793	0.9980714917182922	0.000528706	9.662306865720893e-07	6.064303761377232e-07	1.2401401363604236e-05	0.000143051	6.35179239907302e-05	-64.6081	-41.7695	7.342520984821022e-05
>SisterYUCCA|HW-WCZB-2118293-P.carolinianus	D	181	0.053699299693107605	10.363964840769768	H	0.9989655017852783	1.4511791960103437e-05	0.00102	H	0.000477127	0.9973973035812378	0.00151661	2.862335122699733e-06	2.6099016849912005e-06	3.091592952841893e-05	0.000415684	0.000156916	-63.6676	-41.209	0.000241534
>SisterYUCCA|HW-WCZB-2118293-P.carolinianus	I	182	0.00753735	1.484858145006001	H	0.9990490078926086	9.830381713982206e-06	0.000941142	H	0.000160773	0.9983915686607361	0.000976445	1.1242518667131662e-06	2.006333716053632e-06	2.9418622943921946e-05	0.000277157	0.000161413	-64.825	-44.6541	0.000129585
>SisterYUCCA|HW-WCZB-2118293-P.carolinianus	C	183	0.00403794	0.6743365149013698	H	0.9996869564056396	4.418942353368038e-06	0.000308632	H	0.000186152	0.999215	0.000383742	5.971278937977331e-07	1.2987920854357071e-06	1.1629386790446006e-05	0.000106604	9.521596075501293e-05	-62.4929	-43.2884	0.000217963
>SisterYUCCA|HW-WCZB-2118293-P.carolinianus	A	184	0.0716393	9.241470582783222	H	0.9998006224632263	5.595505172095727e-06	0.000193815	H	0.000137371	0.9993135929107666	0.00040967	5.153766551302397e-07	1.6234167787843035e-06	6.3010970734467264e-06	6.6929824242834e-05	6.39280115137808e-05	-62.2146	-43.6558	0.000277816
>SisterYUCCA|HW-WCZB-2118293-P.carolinianus	D	185	0.0805194	15.540247179567814	H	0.9997292160987854	7.943470336613245e-06	0.000262776	H	0.000190783	0.9990389347076416	0.000587731	7.039359388727462e-07	2.283738240294042e-06	6.096860943216598e-06	0.000117228	5.6317876442335546e-05	-62.0248	-43.4587	0.000344915
>SisterYUCCA|HW-WCZB-2118293-P.carolinianus	L	186	0.00488105	0.9810914187692106	H	0.9990652203559875	1.871173117251601e-05	0.00091613	H	0.00042523	0.9978273510932922	0.00110735	2.17892056753044e-06	5.434452305053128e-06	1.9720657292054966e-05	0.00045711	0.000155532	-63.7379	-42.6493	0.000139404
>SisterYUCCA|HW-WCZB-2118293-P.carolinianus	W	187	0.24331966042518616	69.34610322117805	H	0.9969670176506042	5.568411506828852e-05	0.00297728	H	0.000842685	0.9950907230377197	0.00212238	1.3720107745029964e-05	1.0916489372903015e-05	7.133082544896752e-05	0.00140646	0.000441793	-64.0883	-41.9237	0.0010115
>SisterYUCCA|HW-WCZB-2118293-P.carolinianus	E	188	0.7195634245872498	160.4626436829567	H	0.9764974117279053	7.916963659226894e-05	0.023423418402671814	H	0.00173587	0.9829623103141785	0.00244777	1.3805172784486786e-05	1.7924268831848167e-05	0.000398177	0.011295939795672894	0.00112824	-66.1365	-34.5793	0.00179626
>SisterYUCCA|HW-WCZB-2118293-P.carolinianus	K	189	0.4195106029510498	99.00450229644775	C	0.19854620099067688	7.643914432264864e-05	0.8013773560523987	T	0.00335689	0.2279815971851349	0.000416282	2.5760560674825683e-05	8.27709118311759e-06	0.012208391912281513	0.7496255040168762	0.00637727	-94.5258	-3.67487	0.000633209
>SisterYUCCA|HW-WCZB-2118293-P.carolinianus	G	190	0.5536186695098877	57.57634162902832	C	0.00190521	0.000196345	0.9978983402252197	T	0.000245413	0.000722926	8.301090565510094e-05	3.6047618777956814e-05	5.678636080119759e-05	0.012500419281423092	0.9351102709770203	0.051245030015707016	90.33248138427734	14.409671783447266	0.00164999
>SisterYUCCA|HW-WCZB-2118293-P.carolinianus	A	191	0.0719007	9.275195494294167	C	0.000132499	0.00258821	0.9972792267799377	C	1.3947217667009681e-05	1.2519792107923422e-05	5.987678264318674e-08	0.000210817	0.000922119	0.00246621	0.000325605	0.9960487484931946	-61.36	136.5418243408203	0.000848794
>SisterYUCCA|HW-WCZB-2118293-P.carolinianus	A	192	0.5417379140853882	69.88419091701508	C	0.000322247	0.00843211	0.991246	S	9.412858344148844e-05	2.1950399968773127e-05	1.5832135886739707e-06	5.75716003368143e-05	0.00528973	0.7945259809494019	0.00778388	0.19222505390644073	-90.3627	-30.7691	0.000573088
>SisterYUCCA|HW-WCZB-2118293-P.carolinianus	E	193	0.4517894983291626	100.74905812740326	E	0.000730916	0.8351595997810364	0.16410945355892181	E	0.000326409	0.000143809	1.5609783076797612e-05	0.0044244	0.8330202698707581	0.0595711	0.00326395	0.0992345	-142.602	145.73785400390625	0.00117325
>SisterYUCCA|HW-WCZB-2118293-P.carolinianus	V	194	0.028495188802480698	4.958162851631641	E	7.123589602997527e-05	0.9889078736305237	0.0110209	E	1.7588488844921812e-05	2.3620972569915466e-05	9.740311952555203e-07	0.000787049	0.9890522360801697	0.000236316	4.4382730266079307e-05	0.00983785	-125.094	132.9457550048828	0.00102002
>SisterYUCCA|HW-WCZB-2118293-P.carolinianus	T	195	0.14272797107696533	24.549211025238037	E	5.5734595662215725e-05	0.9988362193107605	0.00110801	E	7.3147825787600596e-06	2.206691715400666e-05	1.4741816585228662e-06	0.000223864	0.9985350370407104	2.0565648810588755e-05	5.649962986353785e-06	0.00118411	-107.666	124.76795959472656	0.00153642
>SisterYUCCA|HW-WCZB-2118293-P.carolinianus	M	196	0.017745988443493843	3.975101411342621	E	2.002743167395238e-05	0.9994713664054871	0.000508585	E	3.4353217870375374e-06	7.178531177487457e-06	4.171164391664206e-07	0.000114849	0.9994126558303833	1.0873602150240913e-05	2.550879798945971e-06	0.000448032	-102.707	118.08656311035156	0.000639202
>SisterYUCCA|HW-WCZB-2118293-P.carolinianus	V	197	0.0626858	10.907329648733139	E	7.542937964899465e-05	0.9886047840118408	0.011319809593260288	E	2.735510679485742e-05	2.930554182967171e-05	5.9879930631723255e-06	0.00125276	0.988068	0.000471216	0.000142584	0.010003267787396908	-104.873	120.90205383300781	0.000974982
>SisterYUCCA|HW-WCZB-2118293-P.carolinianus	Q	198	0.10215536504983902	22.98495713621378	C	0.000263114	0.41273605823516846	0.587001	C	0.000234177	8.393369353143498e-05	1.1153302693855949e-05	0.021867722272872925	0.3727348744869232	0.0325283	0.00933965	0.5632001757621765	-112.884	140.30299377441406	0.000950597
>SisterYUCCA|HW-WCZB-2118293-P.carolinianus	R	199	0.5515965819358826	151.13746345043182	C	0.000438075	0.00347276	0.9960892200469971	S	0.000249485	4.72938445454929e-05	2.090444468194619e-06	0.000272928	0.00169972	0.7913569808006287	0.025049932301044464	0.18132159113883972	-85.9582	-13.2561	0.000940189
>SisterYUCCA|HW-WCZB-2118293-P.carolinianus	S	200	0.3007529377937317	46.61670535802841	C	0.00133291	0.00130879	0.9973582625389099	S	0.000767943	0.000140073	1.859174290075316e-06	0.000817158	0.000533212	0.7334286570549011	0.018810231238603592	0.2455008178949356	-99.343	165.36917114257812	0.00104629
>SisterYUCCA|HW-WCZB-2118293-P.carolinianus	S	201	0.36778417229652405	57.00654670596123	C	0.00854846	0.0108525	0.9805991649627686	S	0.0070967	0.000886502	1.9030299881706014e-05	0.00278185	0.00692794	0.5090024471282959	0.059907831251621246	0.41337764263153076	-83.9063	-1.49926	0.00137405
>SisterYUCCA|HW-WCZB-2118293-P.carolinianus	T	202	0.111994	19.26291772723198	C	0.00948944	0.44505926966667175	0.545451	C	0.0105182	0.00191403	9.80022523435764e-05	0.11355715990066528	0.30486375093460083	0.11112968623638153	0.024253180250525475	0.43366605043411255	-117.172	141.1947784423828	0.00115014
>SisterYUCCA|HW-WCZB-2118293-P.carolinianus	L	203	0.041476599872112274	8.336796574294567	E	0.000646301	0.7795342803001404	0.21981939673423767	E	0.000553706	0.000157421	1.9249097022111528e-05	0.0742571	0.6561119556427002	0.023730143904685974	0.00159489	0.24357560276985168	-114.942	134.72642517089844	0.00113398
>SisterYUCCA|HW-WCZB-2118293-P.carolinianus	V	204	0.10932032763957977	19.02173700928688	E	0.000526423	0.8208868503570557	0.17858672142028809	E	0.000417155	0.000156758	3.1563587981509045e-05	0.0374014	0.7245844006538391	0.0247571	0.00204624	0.2106054723262787	-108.92	133.71688842773438	0.00157051
>SisterYUCCA|HW-WCZB-2118293-P.carolinianus	V	205	0.0919985	16.007745936512947	E	0.00182565	0.5831964612007141	0.4149778485298157	E	0.000994223	0.000543008	2.5377177735208534e-05	0.0252008	0.4816018342971802	0.0614042	0.00277708	0.42745348811149597	-114.163	145.43418884277344	0.0010076
>SisterYUCCA|HW-WCZB-2118293-P.carolinianus	R	206	0.3831600248813629	104.98584681749344	C	0.0204167	0.21448269486427307	0.7651005983352661	C	0.00750155	0.0069726	0.000123228	0.037044625729322433	0.14500343799591064	0.0667375	0.0193357	0.7172813415527344	-80.7631	141.63719177246094	0.00345843
>SisterYUCCA|HW-WCZB-2118293-P.carolinianus	S	207	0.23099012672901154	35.80346964299679	C	0.2871464788913727	0.0229483	0.6899053454399109	C	0.19635716080665588	0.11949548870325089	0.00108361	0.012363126501441002	0.015180511400103569	0.1048283651471138	0.1566038727760315	0.3940878212451935	-77.5473	-140.328	0.00464149
>SisterYUCCA|HW-WCZB-2118293-P.carolinianus	D	208	0.5316577553749084	102.60994678735733	H	0.5583711266517639	0.00579785	0.4358310401439667	G	0.3651105761528015	0.19546988606452942	0.00270205	0.00192158	0.00344919	0.06134	0.2831908166408539	0.0868159	-70.2004	-22.0288	0.00756796
>SisterYUCCA|HW-WCZB-2118293-P.carolinianus	T	209	0.3676544725894928	63.23656928539276	H	0.6342383027076721	0.00831794	0.35744380950927734	G	0.35463616251945496	0.2729407250881195	0.00851072	0.00345837	0.00519511	0.047092	0.2171659767627716	0.091001	-88.7049	-17.0758	0.012087720446288586
>SisterYUCCA|HW-WCZB-2118293-P.carolinianus	L	210	0.27094319462776184	54.45958212018013	C	0.3955623209476471	0.033130645751953125	0.5713070631027222	H	0.11075854301452637	0.29908591508865356	0.012559182941913605	0.019185848534107208	0.018639899790287018	0.0805824	0.1800059974193573	0.27918219566345215	-80.8252	-4.85067	0.0189396
>SisterYUCCA|HW-WCZB-2118293-P.carolinianus	I	211	0.28214648365974426	55.58285728096962	C	0.3605387806892395	0.040177904069423676	0.5992832779884338	C	0.0439084	0.3161759078502655	0.0090112	0.023814545944333076	0.0235074	0.10305680334568024	0.0442866	0.43623918294906616	-83.7366	36.92381286621094	0.026796596124768257
>SisterYUCCA|HW-WCZB-2118293-P.carolinianus	P	212	0.4917565882205963	78.18929752707481	H	0.5389978289604187	0.0319864	0.4290156662464142	H	0.13670916855335236	0.38553544878959656	0.00575703	0.00939862	0.024035368114709854	0.0395612	0.12344957888126373	0.2755536139011383	-64.2306	-29.9909	0.0373759
>SisterYUCCA|HW-WCZB-2118293-P.carolinianus	T	213	0.45567604899406433	78.37628042697906	H	0.5257415175437927	0.0560136	0.4182448387145996	H	0.10941538214683533	0.4092963933944702	0.010758373886346817	0.016032828018069267	0.041916221380233765	0.0436709	0.1305113583803177	0.23839855194091797	-83.5079	-39.6604	0.0637269
>SisterYUCCA|HW-WCZB-2118293-P.carolinianus	L	214	0.39315107464790344	79.02336600422859	H	0.5836357474327087	0.0377035	0.37866076827049255	H	0.1280113309621811	0.43290460109710693	0.00658825	0.00880207	0.029741039499640465	0.0531215	0.14280644059181213	0.19802479445934296	-77.4808	-25.4438	0.0715981
>SisterYUCCA|HW-WCZB-2118293-P.carolinianus	A	215	0.41301512718200684	53.27895140647888	C	0.4341434836387634	0.028785081580281258	0.5370714664459229	H	0.12563785910606384	0.3175836503505707	0.00524112	0.00775142	0.020508768036961555	0.0725654	0.24393534660339355	0.20677641034126282	-74.4503	-17.7517	0.0829903
>SisterYUCCA|HW-WCZB-2118293-P.carolinianus	G	216	0.5167977809906006	53.74696922302246	C	0.2921968102455139	0.0222034	0.6855997443199158	T	0.10658921301364899	0.18112537264823914	0.0097925	0.0053852	0.018514126539230347	0.0983838	0.3437219262123108	0.23648792505264282	62.130706787109375	-23.781	0.086077
>SisterYUCCA|HW-WCZB-2118293-P.carolinianus	L	217	0.4166125953197479	83.73913165926933	C	0.31937524676322937	0.0834894	0.5971353650093079	C	0.10470475256443024	0.19859933853149414	0.00665134	0.024397170171141624	0.0628494	0.10102565586566925	0.14210547506809235	0.3596669137477875	-81.4346	-19.0648	0.0889815
>SisterYUCCA|HW-WCZB-2118293-P.carolinianus	Y	218	0.4083835482597351	107.40487319231033	C	0.21478776633739471	0.24109365046024323	0.5441185832023621	C	0.0942484	0.1312219798564911	0.00449025	0.0631641	0.16915665566921234	0.0806875	0.1115354523062706	0.3454955816268921	-95.21	118.04241943359375	0.10422445088624954
>SisterYUCCA|HW-WCZB-2118293-P.carolinianus	A	219	0.46100395917892456	59.46951073408127	C	0.23759426176548004	0.16269659996032715	0.5997090935707092	C	0.11782677471637726	0.1193203553557396	0.00272393	0.033113669604063034	0.11836052685976028	0.0988472	0.17489975690841675	0.33490779995918274	-90.0414	51.6389	0.0894505
>SisterYUCCA|HW-WCZB-2118293-P.carolinianus	E	220	0.7439553737640381	165.9020483493805	C	0.0873212	0.029323885217308998	0.8833549618721008	T	0.0618604	0.0317559	0.000387254	0.00641058	0.0178807	0.13474281132221222	0.6223066449165344	0.12465578317642212	-72.6212	60.605552673339844	0.076727
>SisterYUCCA|HW-WCZB-2118293-P.carolinianus	G	221	0.809709	84.20971870422363	C	0.021656719967722893	0.00866474	0.9696785807609558	T	0.015293324366211891	0.00482944	0.000322274	0.000840794	0.0070564	0.1204344630241394	0.710977	0.1402459442615509	85.09049224853516	1.6055415868759155	0.0588699
>SisterYUCCA|HW-WCZB-2118293-P.carolinianus	L	222	0.42258477210998535	84.93953919410706	C	0.00344382	0.0656068	0.9309492707252502	C	0.00168408	0.00123359	4.500751310843043e-05	0.0131404	0.0429623	0.3529403507709503	0.00644227	0.5815519690513611	-91.4731	147.20877075195312	0.068932
>SisterYUCCA|HW-WCZB-2118293-P.carolinianus	P	223	0.5804057121276855	92.2845	C	0.00689163	0.11672846227884293	0.8763798475265503	C	0.00335277	0.00240396	0.000102192	0.030436133965849876	0.0864465	0.0878357	0.0301743	0.7592483162879944	-68.8573	144.3859100341797	0.0567847
>SisterYUCCA|HW-WCZB-2118293-P.carolinianus	F	224	0.3896358013153076	93.51259231567383	C	0.018726741895079613	0.10868634283542633	0.8725869655609131	C	0.00947314	0.00848875	0.000204941	0.0397904	0.077638	0.11859755963087082	0.0487375	0.6970696449279785	-90.2963	143.20655822753906	0.0381044
>SisterYUCCA|HW-WCZB-2118293-P.carolinianus	S	225	0.4701322317123413	72.8705	C	0.031221430748701096	0.1098031997680664	0.8589754104614258	C	0.00998447	0.014998563565313816	0.000279237	0.0388923	0.0714697	0.0966875	0.0454662	0.722222	-99.2437	147.89500427246094	0.019390160217881203
>SisterYUCCA|HW-WCZB-2118293-P.carolinianus	T	226	0.15376397967338562	26.447404503822327	C	0.4434838593006134	0.0405395	0.5159766674041748	H	0.0508431	0.3527994751930237	0.00387172	0.0198892	0.0260528	0.1077830120921135	0.0949679	0.34379270672798157	-79.7942	-31.8353	0.0235589
>SisterYUCCA|HW-WCZB-2118293-P.carolinianus	D	227	0.42193907499313354	81.43424147367477	H	0.7459744215011597	0.00703464	0.24699090421199799	H	0.051850900053977966	0.6927095651626587	0.0031962	0.00272127	0.0050672	0.042912889271974564	0.0697227	0.13181917369365692	-68.0364	-33.3824	0.017804007977247238
>SisterYUCCA|HW-WCZB-2118293-P.carolinianus	T	228	0.367279	63.17190480232239	H	0.8711500763893127	0.00460864	0.12424127757549286	H	0.0515556	0.8032450079917908	0.00660731	0.00133452	0.00398778	0.017993703484535217	0.0438293	0.0714468	-68.5676	-35.4321	0.020028509199619293
>SisterYUCCA|HW-WCZB-2118293-P.carolinianus	A	229	0.090147	11.628956727683544	H	0.9320809245109558	0.00398678	0.0639324	H	0.0368682	0.8781557083129883	0.00672817	0.00122335	0.00304714	0.00802653	0.017363648861646652	0.0485872	-64.8205	-39.6408	0.014123323373496532
>SisterYUCCA|HW-WCZB-2118293-P.carolinianus	D	230	0.0785332	15.156903751194477	H	0.9508603811264038	0.00419699	0.0449427	H	0.0330835	0.9073646664619446	0.011669590137898922	0.0016778	0.00216736	0.00498287	0.0151038	0.0239504	-65.3627	-37.7194	0.00959592
>SisterYUCCA|HW-WCZB-2118293-P.carolinianus	L	231	0.2082550823688507	41.85927155613899	H	0.9152951836585999	0.00399446	0.0807104	H	0.029778040945529938	0.8760119676589966	0.019508784636855125	0.00116356	0.00230488	0.00626291	0.0372277	0.0277423	-67.0457	-35.3146	0.011029480025172234
>SisterYUCCA|HW-WCZB-2118293-P.carolinianus	I	232	0.2138117104768753	42.120906963944435	H	0.8903541564941406	0.0039381	0.10570777207612991	H	0.0383386	0.8341934680938721	0.026489192619919777	0.00120541	0.0022574	0.00977999	0.0571087	0.030627278611063957	-69.4127	-35.1144	0.012890756130218506
>SisterYUCCA|HW-WCZB-2118293-P.carolinianus	S	233	0.22041858732700348	34.16488103568554	H	0.7986169457435608	0.00428108	0.19710198044776917	H	0.0481373	0.7524294257164001	0.017755664885044098	0.00176875	0.00203982	0.016618069261312485	0.10992110520601273	0.0513298	-72.5624	-27.0545	0.010313783772289753
>SisterYUCCA|HW-WCZB-2118293-P.carolinianus	A	234	0.1630827635526657	21.037676498293877	H	0.5153393745422363	0.0061763	0.4784843325614929	H	0.0592078	0.48624521493911743	0.00866691	0.00338258	0.00265205	0.0546299	0.28157326579093933	0.10364233702421188	-77.4394	-16.8401	0.0058977
>SisterYUCCA|HW-WCZB-2118293-P.carolinianus	S	235	0.2539041042327881	39.35513615608215	C	0.18830376863479614	0.016788076609373093	0.7949081659317017	T	0.0502623	0.14944082498550415	0.00294348	0.010669462382793427	0.00836154	0.1837584674358368	0.3294685184955597	0.26509544253349304	-89.3017	5.59575	0.00818469
>SisterYUCCA|HW-WCZB-2118293-P.carolinianus	L	236	0.23997551202774048	48.235077917575836	C	0.018119025975465775	0.014658821746706963	0.9672222137451172	S	0.00406927	0.00836517	0.000366547	0.00739024	0.00559838	0.6180902123451233	0.0296031	0.3265170156955719	-92.3316	140.2997283935547	0.00772345
>SisterYUCCA|HW-WCZB-2118293-P.carolinianus	P	237	0.34343987703323364	54.60694044828415	C	0.0362495	0.013047394342720509	0.9507030248641968	C	0.011999636888504028	0.0194585	0.000272774	0.010159872472286224	0.00727926	0.16276288032531738	0.074166	0.7139009833335876	-69.3838	127.96583557128906	0.00861411
>SisterYUCCA|HW-WCZB-2118293-P.carolinianus	Y	238	0.23429593443870544	61.61983075737953	C	0.37996622920036316	0.019216978922486305	0.6008167862892151	C	0.19055956602096558	0.2157958298921585	0.00277093	0.017811734229326248	0.011007655411958694	0.12065210938453674	0.14247098565101624	0.29893118143081665	-73.7282	-9.62575	0.00885462
>SisterYUCCA|HW-WCZB-2118293-P.carolinianus	K	239	0.5528727769851685	130.47797536849976	H	0.6142217516899109	0.011313816532492638	0.3744644224643707	H	0.2786761224269867	0.3461388647556305	0.00487216	0.00378684	0.00662689	0.057042963802814484	0.21948444843292236	0.0833717	-66.9088	-27.9281	0.00828554
>SisterYUCCA|HW-WCZB-2118293-P.carolinianus	L	240	0.32594820857048035	65.51558992266655	H	0.6609560251235962	0.014248683117330074	0.32479527592658997	H	0.24893298745155334	0.40596380829811096	0.011015164665877819	0.00486832	0.00889703	0.0440393	0.1943749040365219	0.0819085	-77.1222	-25.269	0.010867740027606487
>SisterYUCCA|HW-WCZB-2118293-P.carolinianus	F	241	0.1231970563530922	29.567293524742126	H	0.71863	0.00798927	0.27338048815727234	H	0.19151070713996887	0.5105277299880981	0.0208343	0.00584103	0.00499831	0.0478969	0.0850522	0.13333867490291595	-80.7485	-10.9898	0.00821047
>SisterYUCCA|HW-WCZB-2118293-P.carolinianus	P	242	0.38724127411842346	61.57136258482933	H	0.8403316140174866	0.00377272	0.15589569509029388	H	0.15872138738632202	0.654466	0.0325356	0.00224719	0.00242058	0.017184805124998093	0.0806762	0.0517483	-62.4326	-34.8375	0.00612223
>SisterYUCCA|HW-WCZB-2118293-P.carolinianus	R	243	0.6414153575897217	175.74780797958374	H	0.8371174335479736	0.00439575	0.15848679840564728	H	0.1411471664905548	0.6499782800674438	0.0506332	0.00179353	0.00284582	0.018460704013705254	0.10344602167606354	0.0316952	-70.2481	-33.4641	0.010504106990993023
>SisterYUCCA|HW-WCZB-2118293-P.carolinianus	V	244	0.2941272258758545	51.17813730239868	H	0.7863772511482239	0.00513847	0.20848427712917328	H	0.10358148068189621	0.63137	0.0614242	0.00253956	0.00247499	0.0300518	0.12661156058311462	0.041945893317461014	-80.0293	-31.9345	0.00811967
>SisterYUCCA|HW-WCZB-2118293-P.carolinianus	H	245	0.0866402	19.407413482666016	H	0.6211470365524292	0.00768984	0.3711630702018738	H	0.054438281804323196	0.513759	0.0922003	0.00561548	0.00229607	0.0536195	0.19489264488220215	0.0831785	-88.7553	-15.0079	0.00368409
>SisterYUCCA|HW-WCZB-2118293-P.carolinianus	I	246	0.2691870331764221	53.02984553575516	H	0.9400274753570557	0.00030576	0.0596667	H	0.00857333	0.9473956823348999	0.00738424	0.000176979	0.000100687	0.00762298	0.012144254520535469	0.0166018	-61.131	-46.564	0.00170344
>SisterYUCCA|HW-WCZB-2118293-P.carolinianus	P	247	0.5231286883354187	83.17746144533157	H	0.9841400384902954	0.000148276	0.015711700543761253	H	0.00915935	0.9751323461532593	0.0024722	2.2459653337136842e-05	6.35661999695003e-05	0.00124007	0.00799449	0.00391541	-61.7702	-38.2044	0.00235345
>SisterYUCCA|HW-WCZB-2118293-P.carolinianus	V	248	0.26041972637176514	45.313032388687134	H	0.9913170337677002	0.000150537	0.00853236	H	0.00377747	0.9840162992477417	0.0041451	3.410900171729736e-05	8.61960434122011e-05	0.000546899	0.00391597	0.00347797	-66.283	-42.3986	0.00245986
>SisterYUCCA|HW-WCZB-2118293-P.carolinianus	Y	249	0.0958147	25.199255630373955	H	0.9901121258735657	0.000251591	0.00963625	H	0.00250203	0.9787163138389587	0.010240183211863041	8.25188762973994e-05	0.000109564	0.000692145	0.00373842	0.00391892	-66.0175	-41.3344	0.00253879
>SisterYUCCA|HW-WCZB-2118293-P.carolinianus	Q	250	0.4694252610206604	105.62068372964859	H	0.9826654195785522	0.000311121	0.017023401334881783	H	0.00224925	0.9795554280281067	0.00479594	7.275397365447134e-05	0.000156596	0.000849638	0.00520433	0.00711606	-63.9026	-39.9935	0.00286348
>SisterYUCCA|HW-WCZB-2118293-P.carolinianus	K	251	0.5668705105781555	133.7814404964447	H	0.9788734912872314	0.000291942	0.020834552124142647	H	0.00312642	0.973113	0.00670699	5.087245153845288e-05	0.000191627	0.00105065	0.0089115	0.00684843	-64.7763	-39.0967	0.00367205
>SisterYUCCA|HW-WCZB-2118293-P.carolinianus	V	252	0.15308484435081482	26.63676291704178	H	0.9687005877494812	0.000314046	0.030985284596681595	H	0.00429769	0.9301644563674927	0.0396941	0.000126812	0.000167516	0.00232677	0.013953796587884426	0.00926885	-67.4577	-40.1667	0.00485413
>SisterYUCCA|HW-WCZB-2118293-P.carolinianus	A	253	0.1409607082605362	18.18393136560917	H	0.9638144373893738	0.000279748	0.0359058	H	0.011165648698806763	0.942596	0.017076535150408745	0.000167686	0.000113947	0.00238359	0.016982464119791985	0.00951372	-62.1087	-38.2004	0.00404451
>SisterYUCCA|HW-WCZB-2118293-P.carolinianus	E	254	0.773054	172.39098966121674	H	0.9437227249145508	0.000476744	0.0558004	H	0.017811281606554985	0.9251135587692261	0.00965692	0.000110107	0.000224457	0.00301211	0.036472778767347336	0.00759876	-67.3533	-35.7682	0.00576376
>SisterYUCCA|HW-WCZB-2118293-P.carolinianus	V	255	0.49773016571998596	86.60504883527756	H	0.867274	0.000851867	0.13187433779239655	H	0.027440695092082024	0.8333035111427307	0.020132340490818024	0.000327376	0.000301533	0.00853717	0.0954533	0.014504139311611652	-77.5738	-30.3891	0.00686406
>SisterYUCCA|HW-WCZB-2118293-P.carolinianus	D	256	0.0769876	14.85860139876604	C	0.49551570415496826	0.00123562	0.5032486915588379	H	0.0317082	0.5076161623001099	0.016494957730174065	0.0014839	0.000509304	0.0586733	0.1369548738002777	0.24655930697917938	-88.1505	4.855110168457031	0.00327882
>SisterYUCCA|HW-WCZB-2118293-P.carolinianus	A	257	0.4577789008617401	59.053478211164474	H	0.9441744089126587	0.000166135	0.0556595	H	0.00907395	0.9504473209381104	0.00212686	8.440764213446528e-05	5.991366197122261e-05	0.0053353	0.018036015331745148	0.014836193062365055	-60.6177	-41.3887	0.00230246
>SisterYUCCA|HW-WCZB-2118293-P.carolinianus	D	258	0.7427406311035156	143.34894180297852	H	0.9818404316902161	6.262976239668205e-05	0.018096964806318283	H	0.00370873	0.9839659929275513	0.000371468	1.11920599010773e-05	2.8964621378690936e-05	0.000700423	0.00729529	0.0039181	-64.4511	-36.3362	0.00144662
>SisterYUCCA|HW-WCZB-2118293-P.carolinianus	L	259	0.0964643	19.38932253420353	H	0.9917470216751099	5.0942882808158174e-05	0.00820207	H	0.0027881	0.9890750050544739	0.00087137	1.4147743968351278e-05	2.5452296540606767e-05	0.000435621	0.00268909	0.00410112	-64.3029	-42.3999	0.00205612
>SisterYUCCA|HW-WCZB-2118293-P.carolinianus	L	260	0.0880311	17.694247752428055	H	0.9965463280677795	5.825438711326569e-05	0.00339543	H	0.000934881	0.9952934384346008	0.000871024	1.516928296041442e-05	2.5476991140749305e-05	0.000176743	0.000895127	0.00178802	-62.1956	-42.2454	0.00101386
>SisterYUCCA|HW-WCZB-2118293-P.carolinianus	D	261	0.5885977745056152	113.59937047958374	H	0.9926455020904541	9.640427742851898e-05	0.00725802	H	0.00110695	0.9924720525741577	0.00067838	1.2897196029371116e-05	5.474775389302522e-05	0.00024294	0.00204346	0.00338857	-62.6408	-40.736	0.00184477
>SisterYUCCA|HW-WCZB-2118293-P.carolinianus	R	262	0.4337363839149475	118.84376919269562	H	0.9844453930854797	8.96799101610668e-05	0.015464984811842442	H	0.00223631	0.9850507974624634	0.000991004	1.4870112863718532e-05	4.972712122253142e-05	0.000399054	0.00687424	0.00438406	-63.3163	-37.7193	0.00333706
>SisterYUCCA|HW-WCZB-2118293-P.carolinianus	L	263	0.025934841483831406	5.2129031382501125	H	0.9802727699279785	0.000144071	0.019583068788051605	H	0.00422918	0.9782168865203857	0.00187437	5.0478232878958806e-05	7.489191193599254e-05	0.000725701	0.00712666	0.00770176	-66.3912	-38.8031	0.00171737
>SisterYUCCA|HW-WCZB-2118293-P.carolinianus	R	264	0.5907437801361084	161.8637957572937	H	0.9809693098068237	0.000224544	0.018806157633662224	H	0.00557904	0.9775680303573608	0.000880558	7.273277151398361e-05	8.384010288864374e-05	0.000411547	0.0112383	0.00416585	-62.788	-40.557	0.00284314
>SisterYUCCA|HW-WCZB-2118293-P.carolinianus	K	265	0.8089660406112671	190.91598558425903	H	0.9217221736907959	8.726189116714522e-05	0.0781907	H	0.011936739087104797	0.9161900877952576	0.000426433	1.9095174138783477e-05	4.1378782043466344e-05	0.00118783	0.0653852	0.00481324	-64.6383	-28.5018	0.00246761
>SisterYUCCA|HW-WCZB-2118293-P.carolinianus	V	266	0.3162664771080017	55.0304	C	0.20768187940120697	7.972588355187327e-05	0.7922384142875671	T	0.00904244	0.13878574967384338	0.000191877	2.8025291612721048e-05	9.925140147970524e-06	0.012290325947105885	0.8333823084831238	0.00626932	-85.6288	-1.55556	0.00212686
>SisterYUCCA|HW-WCZB-2118293-P.carolinianus	G	267	0.5813838839530945	60.463923931121826	C	0.00261357	0.000327973	0.9970585107803345	T	0.000469165	0.000427058	4.855155202676542e-05	2.281365050293971e-05	7.166721479734406e-05	0.00845776	0.9687812328338623	0.021721741184592247	95.76708221435547	12.28124713897705	0.00270851
>SisterYUCCA|HW-WCZB-2118293-P.carolinianus	F	268	0.0747017	17.92841613292694	C	0.000918642	0.024952508509159088	0.9741288423538208	C	0.000202688	0.000214336	4.350796189100947e-06	0.00258337	0.013825907371938229	0.0219342	0.0015571	0.959678	-79.8543	138.25018310546875	0.0019649
>SisterYUCCA|HW-WCZB-2118293-P.carolinianus	M	269	0.44426771998405457	99.51596927642822	C	0.000938226	0.4825933277606964	0.5164684653282166	C	0.000308943	0.000177918	1.1751058991649188e-05	0.041659414768218994	0.30683478713035583	0.00946557	0.00138233	0.6401593089103699	-93.2916	124.74842834472656	0.002276
>SisterYUCCA|HW-WCZB-2118293-P.carolinianus	L	270	0.19770842790603638	39.73939400911331	E	0.00273073	0.7577529549598694	0.2395162731409073	E	0.00202509	0.000939074	8.574535604566336e-05	0.0632248	0.6631047129631042	0.0148564	0.00539555	0.25036874413490295	-108.66	133.3670196533203	0.00259667
>SisterYUCCA|HW-WCZB-2118293-P.carolinianus	D	271	0.29255497455596924	56.46311008930206	C	0.00361797	0.44498032331466675	0.5514017343521118	C	0.00241457	0.000779318	6.785083678551018e-05	0.020595097914338112	0.36405834555625916	0.0367384	0.00963897	0.5657074451446533	-108.546	108.30716705322266	0.00211246
>SisterYUCCA|HW-WCZB-2118293-P.carolinianus	Y	272	0.3588629364967346	94.381	C	0.022987183183431625	0.1606520116329193	0.8163608312606812	C	0.016596483066678047	0.00818888	0.000247766	0.038187965750694275	0.11621147394180298	0.13961274921894073	0.15045563876628876	0.5304990410804749	-91.4704	59.26043701171875	0.00456221
>SisterYUCCA|HW-WCZB-2118293-P.carolinianus	G	273	0.39203861355781555	40.77201581001282	C	0.0753483	0.0686186	0.8560331463813782	C	0.0759738	0.017821578308939934	0.00115179	0.02831	0.042771	0.2720726728439331	0.2516072988510132	0.3102918863296509	86.43712615966797	-166.438	0.00932318
>SisterYUCCA|HW-WCZB-2118293-P.carolinianus	D	274	0.6760252714157104	130.47287738323212	C	0.0928715	0.0266817	0.8804466724395752	T	0.0853066	0.020250706002116203	0.000673496	0.010110574774444103	0.013301046565175056	0.2054099589586258	0.45579564571380615	0.2091519981622696	-80.3144	1.8227484226226807	0.00701468
>SisterYUCCA|HW-WCZB-2118293-P.carolinianus	D	275	0.45059	86.96387854218483	C	0.1170726791024208	0.010616702027618885	0.8723105788230896	T	0.10043124854564667	0.0327675	0.000445888	0.00735861	0.00435646	0.14494137465953827	0.5443223714828491	0.16537652909755707	-93.4671	20.59900665283203	0.00607806
>SisterYUCCA|HW-WCZB-2118293-P.carolinianus	G	276	0.47595715522766113	49.49954414367676	C	0.0643189	0.0131921	0.9224890470504761	T	0.048641495406627655	0.0170158	0.00158003	0.00525507	0.010280052199959755	0.28759294748306274	0.3695553243160248	0.26007920503616333	76.66232299804688	5.947662353515625	0.00810602
>SisterYUCCA|HW-WCZB-2118293-P.carolinianus	S	277	0.13429521024227142	20.81575758755207	C	0.11530576646327972	0.034670814871788025	0.8500233888626099	C	0.0455429	0.0711847	0.00153966	0.026964254677295685	0.019219964742660522	0.21907375752925873	0.1584928333759308	0.4579818844795227	-90.6658	4.634640216827393	0.00481122
>SisterYUCCA|HW-WCZB-2118293-P.carolinianus	G	278	0.0814433	8.470105767250061	C	0.1494562178850174	0.0490936	0.80145	C	0.0406098	0.0750075	0.00980189	0.0351186	0.022371897473931313	0.30887144804000854	0.1565454602241516	0.3516733646392822	86.39338684082031	-116.004	0.00377778
>SisterYUCCA|HW-WCZB-2118293-P.carolinianus	L	279	0.0641237	12.88886920362711	H	0.6395139098167419	0.019717169925570488	0.3407689929008484	H	0.10001195967197418	0.5166348218917847	0.021982349455356598	0.011509525589644909	0.00855684	0.0709541	0.18400423228740692	0.0863461	-70.1949	-30.7129	0.00145684
>SisterYUCCA|HW-WCZB-2118293-P.carolinianus	F	280	0.0789696	18.95269811153412	H	0.8657163381576538	0.00728797	0.12699563801288605	H	0.1091444343328476	0.7215094566345215	0.0332377	0.00416083	0.0034096	0.017645366489887238	0.0779203	0.0329723	-68.3306	-32.0882	0.00179552
>SisterYUCCA|HW-WCZB-2118293-P.carolinianus	I	281	0.10998253524303436	21.66655944287777	H	0.9033657312393188	0.00507622	0.0915581	H	0.0718973	0.8104338645935059	0.033222999423742294	0.00146298	0.00270039	0.0101812	0.0468087	0.023292584344744682	-67.6138	-33.9342	0.000937406
>SisterYUCCA|HW-WCZB-2118293-P.carolinianus	K	282	0.12541863322257996	29.59879744052887	H	0.9323462247848511	0.00330118	0.0643526	H	0.0631301	0.8302251100540161	0.0440344	0.00140925	0.00163205	0.00712891	0.035426076501607895	0.0170141	-68.2809	-36.6578	0.00126389
>SisterYUCCA|HW-WCZB-2118293-P.carolinianus	Y	283	0.0635563	16.71531241387129	H	0.9563911557197571	0.003276	0.0403329	H	0.0694633	0.8342837691307068	0.048939745873212814	0.00143093	0.00157457	0.00461962	0.031016798689961433	0.00867126	-67.0853	-37.8175	0.000708879
>SisterYUCCA|HW-WCZB-2118293-P.carolinianus	L	284	0.073271	14.72746928036213	H	0.8736916780471802	0.00604657	0.12026181817054749	H	0.0908917	0.7306116223335266	0.041338	0.00242671	0.00275286	0.011400091461837292	0.10336010903120041	0.017218943685293198	-70.4662	-30.2981	0.000985009
>SisterYUCCA|HW-WCZB-2118293-P.carolinianus	R	285	0.24007900059223175	65.7816	H	0.7170769572257996	0.00883536	0.27408766746520996	H	0.0840546	0.584879	0.024944115430116653	0.00318028	0.00381717	0.0292488	0.23462170362472534	0.035254672169685364	-74.0596	-26.393	0.00205353
>SisterYUCCA|HW-WCZB-2118293-P.carolinianus	R	286	0.2995951771736145	82.08907854557037	C	0.46450620889663696	0.00938196	0.5261118412017822	T	0.0690415	0.32193082571029663	0.016767198219895363	0.0040119	0.00414159	0.086178	0.42652037739753723	0.0714085	-87.7852	-9.15739	0.00203416
>SisterYUCCA|HW-WCZB-2118293-P.carolinianus	G	287	0.17101465165615082	17.785523772239685	C	0.0964564	0.027555258944630623	0.8759883642196655	T	0.032661885023117065	0.0432095	0.00781392	0.011390730738639832	0.017097359523177147	0.22906364500522614	0.3821199834346771	0.2766430675983429	64.49259185791016	-10.0487	0.00301716
>SisterYUCCA|HW-WCZB-2118293-P.carolinianus	S	288	0.17017273604869843	26.376774087548256	C	0.020291192457079887	0.0762119	0.9034968614578247	C	0.0124275	0.00649947	0.000762265	0.013986460864543915	0.055744487792253494	0.2998208701610565	0.1423162966966629	0.4684426784515381	-105.634	150.15419006347656	0.00222378
>SisterYUCCA|HW-WCZB-2118293-P.carolinianus	G	289	0.075749	7.877900123596191	C	0.015460035763680935	0.27656760811805725	0.7079722881317139	C	0.0115444	0.00382918	0.00111756	0.014461780898272991	0.23055070638656616	0.2527255713939667	0.0684235	0.41734734177589417	144.41989135742188	-173.729	0.0014517
>SisterYUCCA|HW-WCZB-2118293-P.carolinianus	Y	290	0.1413217931985855	37.16763161122799	E	0.00769408	0.8237500190734863	0.1685558706521988	E	0.00567287	0.0036095	0.000367818	0.024880046024918556	0.7856495976448059	0.035081	0.00780666	0.13693253695964813	-120.78	142.04678344726562	0.00163274
>SisterYUCCA|HW-WCZB-2118293-P.carolinianus	Y	291	0.0811447	21.341045767068863	E	0.00505835	0.9119542837142944	0.0829874	E	0.0038636	0.00224725	0.000311542	0.016408197581768036	0.8932580947875977	0.014836065471172333	0.00543137	0.0636439	-116.827	130.7598419189453	0.0013089
>SisterYUCCA|HW-WCZB-2118293-P.carolinianus	I	292	0.0786162	15.487384431064129	E	0.00163001	0.90118	0.0971899	E	0.000933884	0.000890351	0.000140503	0.019899524748325348	0.8737053275108337	0.012478459626436234	0.0040923	0.0878597	-109.623	124.60433959960938	0.000916054
>SisterYUCCA|HW-WCZB-2118293-P.carolinianus	D	293	0.0987333	19.055529482662678	E	0.0011243	0.6829485893249512	0.31592708826065063	E	0.000500595	0.000628153	8.996727410703897e-05	0.017597142606973648	0.6479668021202087	0.020575473085045815	0.00578093	0.3068609833717346	-109.836	116.02379608154297	0.000494753
>SisterYUCCA|HW-WCZB-2118293-P.carolinianus	V	294	0.13480176031589508	23.455506294965744	C	0.0972736	0.0797402	0.8229862451553345	T	0.0265856	0.0799303	0.00217605	0.00906228	0.0529554	0.12761111557483673	0.43148869276046753	0.2701905369758606	-83.84	12.60516357421875	0.000653896
>SisterYUCCA|HW-WCZB-2118293-P.carolinianus	G	295	0.0987251	10.267410695552826	C	0.32236456871032715	0.012504	0.6651314496994019	T	0.0600068	0.26568251848220825	0.011012936942279339	0.0042637	0.00662503	0.10173065215349197	0.41224321722984314	0.13843518495559692	15.824955940246582	-29.6636	0.000672262
>SisterYUCCA|HW-WCZB-2118293-P.carolinianus	A	296	0.010673588141798973	1.3768928702920675	H	0.9816966652870178	0.00015629	0.018146932125091553	H	0.0409206	0.9261882305145264	0.00779978	0.000100126	9.8913733381778e-05	0.0023888	0.014223440550267696	0.00828014	-56.0826	-39.402	0.000581366
>SisterYUCCA|HW-WCZB-2118293-P.carolinianus	S	297	0.027729	4.298	H	0.9965284466743469	3.921405368600972e-05	0.0034324	H	0.023729395121335983	0.970532	0.00153084	2.4833669158397242e-05	2.2603184334002435e-05	0.00030991	0.00251894	0.00133124	-61.1226	-37.8801	0.000506098
>SisterYUCCA|HW-WCZB-2118293-P.carolinianus	D	298	0.4460380971431732	86.08535274863243	H	0.9946370720863342	0.000202796	0.00516015	H	0.00782089	0.9847671389579773	0.00216563	3.292562541901134e-05	0.00014682	0.000273658	0.00269288	0.00210017	-65.302	-37.0667	0.00143159
>SisterYUCCA|HW-WCZB-2118293-P.carolinianus	L	299	0.0786806	15.814804539084435	H	0.9938881993293762	0.000119293	0.00599254	H	0.0048092	0.9844503998756409	0.00528461	2.2497386453323998e-05	7.568448199890554e-05	0.000345679	0.00309552	0.00191636	-65.1181	-41.3614	0.00117502
>SisterYUCCA|HW-WCZB-2118293-P.carolinianus	V	300	0.0335089	5.830549992620945	H	0.9957733750343323	0.000142947	0.00408374	H	0.00537171	0.9816619753837585	0.00797159	7.352700777119026e-05	5.1180541049689054e-05	0.00026301	0.00356926	0.00103777	-64.7491	-43.0633	0.00128928
>SisterYUCCA|HW-WCZB-2118293-P.carolinianus	A	301	0.3181878328323364	41.0462	H	0.9726650714874268	0.000259365	0.027075529098510742	H	0.00773422	0.9616437554359436	0.00205307	6.050706724636257e-05	6.42963859718293e-05	0.000513893	0.0259595	0.00197075	-63.6447	-33.6525	0.00137018
>SisterYUCCA|HW-WCZB-2118293-P.carolinianus	D	302	0.7095088362693787	136.93520539999008	C	0.2550729215145111	0.000348923	0.7445781230926514	T	0.00489396	0.231747	0.000399768	7.220180123113096e-05	4.998549775336869e-05	0.00851561	0.7464272975921631	0.00789448	-88.2894	4.109884262084961	0.00278319
>SisterYUCCA|HW-WCZB-2118293-P.carolinianus	G	303	0.6828481554985046	71.01620817184448	C	0.00363397	8.318840991705656e-05	0.9962828755378723	T	0.000401291	0.00129826	0.000204936	1.3577905519923661e-05	2.7575786589295603e-05	0.029902413487434387	0.9523855447769165	0.015766466036438942	77.71418762207031	13.440889358520508	0.00236382
>SisterYUCCA|HW-WCZB-2118293-P.carolinianus	E	304	0.5570701360702515	124.22664034366608	C	0.00713106	0.000814965	0.9920539855957031	S	0.00348263	0.00271829	7.620334508828819e-05	0.000204988	0.000535744	0.6966214179992676	0.13786160945892334	0.15849915146827698	-81.684	-25.8142	0.0024495
>SisterYUCCA|HW-WCZB-2118293-P.carolinianus	V	305	0.0582908	10.142591759562492	C	0.000943109	0.10105245560407639	0.8980044722557068	C	0.000446104	0.000377094	2.3268034055945463e-05	0.011622928082942963	0.079718	0.3076036870479584	0.00628469	0.5939242839813232	-117.393	135.4149169921875	0.00203724
>SisterYUCCA|HW-WCZB-2118293-P.carolinianus	K	306	0.5380315184593201	126.97543835639954	E	0.000665349	0.7396926879882812	0.25964197516441345	E	0.000179936	0.000144668	9.62008380156476e-06	0.014285528101027012	0.6640068888664246	0.00579988	0.00045057	0.31512293219566345	-104.318	129.52191162109375	0.00182828
>SisterYUCCA|HW-WCZB-2118293-P.carolinianus	L	307	0.1972876787185669	39.654823422431946	E	0.000151136	0.9599924683570862	0.0398564	E	9.134418360190466e-05	4.541606904240325e-05	4.488539161684457e-06	0.021128695458173752	0.9277593493461609	0.000837053	0.000385102	0.0497485	-90.8433	127.76651000976562	0.00110397
>SisterYUCCA|HW-WCZB-2118293-P.carolinianus	K	308	0.22219260036945343	52.43745368719101	E	0.000805563	0.7952966690063477	0.20389769971370697	E	0.000760606	0.000222192	4.221704148221761e-05	0.026209548115730286	0.7329079508781433	0.00840438	0.002852	0.22860106825828552	-117.784	105.46321868896484	0.00158607
>SisterYUCCA|HW-WCZB-2118293-P.carolinianus	S	309	0.3470030128955841	53.78546699881554	C	0.00192477	0.15858295559883118	0.8394922614097595	T	0.00455577	0.000727542	3.070784077863209e-05	0.019174225628376007	0.16850689053535461	0.0667129	0.39185765385627747	0.34843435883522034	-72.5274	140.40777587890625	0.00101775
>SisterYUCCA|HW-WCZB-2118293-P.carolinianus	G	310	0.5298289656639099	55.10221242904663	C	0.00225544	0.00719787	0.990547	T	0.00236346	0.000286849	5.9099267673445866e-05	0.000601798	0.00550205	0.26859530806541443	0.6102909445762634	0.11230055242776871	74.93073272705078	4.480032444000244	0.00266709
>SisterYUCCA|HW-WCZB-2118293-P.carolinianus	V	311	0.20326168835163116	35.36753377318382	C	0.000705773	0.042961880564689636	0.9563323855400085	C	0.000504008	0.000152333	3.5814287002722267e-06	0.010156628675758839	0.033209457993507385	0.23968204855918884	0.011829566210508347	0.7044624090194702	-99.7848	137.8808135986328	0.000540344
>SisterYUCCA|HW-WCZB-2118293-P.carolinianus	E	312	0.5450925230979919	121.5556326508522	C	0.00124276	0.46673890948295593	0.5320183634757996	C	0.000520512	0.000246999	8.827479177853093e-06	0.030961431562900543	0.3819468319416046	0.0213967	0.00208387	0.5628347992897034	-106.127	135.75534057617188	0.00207459
>SisterYUCCA|HW-WCZB-2118293-P.carolinianus	V	313	0.1066635325551033	18.559454664587975	E	0.000232256	0.9358860850334167	0.0638817	E	0.000107746	4.3655683839460835e-05	8.305245273731998e-07	0.00452907	0.9262009859085083	0.000380879	0.000683465	0.0680533	-73.9953	124.38597106933594	0.00208383
>SisterYUCCA|HW-WCZB-2118293-P.carolinianus	V	314	0.4242980182170868	73.8279	E	0.000455109	0.92248	0.0770654	E	4.977682692697272e-05	5.360699651646428e-05	9.188313924823888e-06	7.299477147171274e-05	0.9379404187202454	0.024278882890939713	0.000847463	0.0367476	-99.8373	-31.7864	0.000737522
>SisterYUCCA|HW-WCZB-2118293-P.carolinianus	E	315	0.37363919615745544	83.32154074311256	E	9.237104677595198e-05	0.993264	0.00664373	E	3.285748971393332e-05	2.0860326912952587e-05	2.899119635912939e-06	0.000405577	0.9936856627464294	0.00111193	8.488725870847702e-05	0.00465536	-152.448	142.9004364013672	0.000741001
>SisterYUCCA|HW-WCZB-2118293-P.carolinianus	V	316	0.0795611	13.843623518943787	E	0.000153446	0.9869164228439331	0.012930084019899368	E	9.957295696949586e-05	6.254467007238418e-05	8.529000297130551e-06	0.00521973	0.9788210391998291	0.000550562	0.000285596	0.014952434226870537	-116.95	130.4050750732422	0.00302846
>SisterYUCCA|HW-WCZB-2118293-P.carolinianus	K	317	0.31906870007514954	75.30021321773529	E	0.000233289	0.7013131976127625	0.29845350980758667	E	0.000237988	4.9798694817582145e-05	1.3264809240354225e-05	0.012190661393105984	0.690197	0.019484473392367363	0.00564047	0.27218666672706604	-126.564	171.41493225097656	0.00184134
>SisterYUCCA|HW-WCZB-2118293-P.carolinianus	P	318	0.7190477252006531	114.32858830690384	C	0.00134898	0.00760001	0.9910510778427124	T	0.00101695	1.937607339641545e-05	1.6569906620134134e-06	1.58875609486131e-05	0.001241	0.2647227644920349	0.7308411002159119	0.00214128	-55.5343	-30.6694	0.00164764
>SisterYUCCA|HW-WCZB-2118293-P.carolinianus	E	319	0.6809000968933105	151.84072160720825	C	0.00120212	0.00290783	0.9958900809288025	T	0.00108519	4.973305476596579e-05	1.7370745126754628e-06	1.9792669263551943e-05	0.0010438	0.2679261267185211	0.7231922745704651	0.00668136	-102.055	-11.2391	0.00091854
>SisterYUCCA|HW-WCZB-2118293-P.carolinianus	S	320	0.0732847	11.35912511497736	E	0.00062191	0.8270677924156189	0.1723102629184723	E	0.000254315	0.000133999	1.5894474927335978e-05	0.00324883	0.8419581055641174	0.027382278814911842	0.00188812	0.1251184195280075	-148.664	173.55804443359375	0.00073932
>SisterYUCCA|HW-WCZB-2118293-P.carolinianus	V	321	0.012828144244849682	2.2320970986038446	E	0.000117919	0.9931766986846924	0.00670536	E	4.849108154303394e-05	5.886847429792397e-05	3.893873326887842e-06	0.0049774	0.9876976609230042	0.000278422	0.000109634	0.0068257	-115.147	133.94400024414062	0.00130453
>SisterYUCCA|HW-WCZB-2118293-P.carolinianus	L	322	0.2192152440547943	44.06226405501366	E	4.794110282091424e-05	0.9983727335929871	0.0015794	E	1.718108615023084e-05	3.056038258364424e-05	4.342613010521745e-06	0.00481704	0.9928352236747742	4.449618427315727e-05	3.21011284540873e-05	0.00221901	-105.207	131.4799346923828	0.00115048
>SisterYUCCA|HW-WCZB-2118293-P.carolinianus	L	323	0.016857309266924858	3.3883191626518965	E	0.000296258	0.7351728677749634	0.26453083753585815	E	0.000173539	0.000111145	1.6581038835283834e-06	0.00780914	0.7293874621391296	0.00170067	0.00674619	0.2540701925754547	-80.8219	152.40257263183594	0.000209895
>SisterYUCCA|HW-WCZB-2118293-P.carolinianus	S	324	0.6142726540565491	95.2123	C	0.00218793	0.00172958	0.9960824251174927	T	0.00132119	0.000203887	1.0586869620965444e-06	6.229139398783445e-05	0.000430557	0.0456754	0.9381658434867859	0.014139884151518345	-65.132	-27.5155	0.000474642
>SisterYUCCA|HW-WCZB-2118293-P.carolinianus	D	325	0.7289971113204956	140.69644248485565	C	0.00507634	0.000119763	0.9948038458824158	T	0.0031508	0.000860821	1.206831598210556e-06	2.393973591097165e-05	3.099982859566808e-05	0.049889855086803436	0.9336397051811218	0.012402627617120743	-90.4788	1.453958511352539	0.000831506
>SisterYUCCA|HW-WCZB-2118293-P.carolinianus	G	326	0.6998594999313354	72.78538799285889	C	0.00204654	0.00150212	0.9964512586593628	S	0.00107724	0.000109682	3.419624044909142e-05	9.781819971976802e-05	0.00121264	0.8175488710403442	0.024233488366007805	0.15568605065345764	88.87434387207031	3.812474489212036	0.00273174
>SisterYUCCA|HW-WCZB-2118293-P.carolinianus	S	327	0.4008224308490753	62.127476781606674	C	0.00013008	0.00327284	0.9965971112251282	C	2.632287760206964e-05	1.728348979668226e-05	1.2374823654681677e-07	0.000188963	0.00252499	0.047981295734643936	0.000637832	0.9486232399940491	-74.915	156.0948944091797	0.000680619
>SisterYUCCA|HW-WCZB-2118293-P.carolinianus	E	328	0.6232361793518066	138.98166799545288	E	8.384969987673685e-05	0.9775838851928711	0.0223323	E	4.3157760956091806e-05	2.430482709314674e-05	4.668039764510468e-06	0.036639146506786346	0.9336482286453247	0.00116644	0.000146157	0.028327930718660355	-115.953	136.62059020996094	0.00167697
>SisterYUCCA|HW-WCZB-2118293-P.carolinianus	L	329	0.13017813861370087	26.165805861353874	E	4.574990089167841e-05	0.9773728251457214	0.022581493481993675	E	1.8098155123880133e-05	1.0121152627107222e-05	1.9760120721912244e-06	0.00476042	0.9732941389083862	0.000727753	2.578377097961493e-05	0.021161682903766632	-117.706	126.98670959472656	0.00105397
>SisterYUCCA|HW-WCZB-2118293-P.carolinianus	P	330	0.5525855422019958	87.86110121011734	E	0.000445161	0.7653836607933044	0.23417116701602936	E	0.000222989	7.528705464210361e-05	4.14566329709487e-06	0.00658158	0.7725730538368225	0.010565108619630337	0.00238806	0.2075897604227066	-67.392	137.37362670898438	0.000956183
>SisterYUCCA|HW-WCZB-2118293-P.carolinianus	A	331	0.0401966	5.185358203947544	C	0.000454541	0.032904	0.9666414260864258	C	0.000255707	5.8938101574312896e-05	3.472956393579807e-07	0.00259805	0.022761523723602295	0.013842083513736725	0.00236524	0.9581180214881897	-113.316	157.4262237548828	0.000599709
>SisterYUCCA|HW-WCZB-2118293-P.carolinianus	D	332	0.3887169063091278	75.02236291766167	C	0.000399551	0.00641102	0.9931894540786743	S	0.000112017	1.947901546373032e-05	6.241421601771435e-07	2.2074762455304153e-05	0.00297196	0.902392	0.00669939	0.0877826	-85.6628	-26.7154	0.000560975
>SisterYUCCA|HW-WCZB-2118293-P.carolinianus	L	333	0.0306301	6.1566464602947235	E	0.000127859	0.9731444120407104	0.026727715507149696	E	6.5455082221888e-05	4.329923467594199e-05	5.722761670767795e-06	0.00375767	0.9725286364555359	0.00654885	0.000224625	0.016825683414936066	-139.411	139.8328094482422	0.00060795
>SisterYUCCA|HW-WCZB-2118293-P.carolinianus	I	334	0.010693	2.1065251603722572	E	0.000258582	0.9951593279838562	0.00458206	E	9.392545325681567e-05	0.000160552	5.841992333444068e-06	0.00303212	0.9922342300415039	0.000297438	4.9716210924088955e-05	0.00412613	-111.608	125.42310333251953	0.000877309
>SisterYUCCA|HW-WCZB-2118293-P.carolinianus	V	335	0.012239874340593815	2.129738135263324	E	0.000191712	0.9964070916175842	0.00340113	E	5.9096979384776205e-05	0.000101865	3.7100689951330423e-06	0.00111457	0.9953476786613464	0.000134489	3.068154546781443e-05	0.00320796	-106.408	115.3110122680664	0.000500746
>SisterYUCCA|HW-WCZB-2118293-P.carolinianus	Y	336	0.0233233	6.134016465395689	E	0.00124325	0.909354	0.0894027	E	0.000631913	0.000689275	3.0358096410054713e-05	0.011971022002398968	0.8709973096847534	0.00322285	0.0020149	0.11044236272573471	-96.1524	122.0185775756836	0.000526207
>SisterYUCCA|HW-WCZB-2118293-P.carolinianus	A	337	0.058556	7.553725652396679	C	0.0011189	0.010215550661087036	0.9886654615402222	C	0.00141907	0.000364682	1.0561459930613637e-05	0.00136925	0.010173710063099861	0.10862191766500473	0.044460661709308624	0.8335802555084229	-103.611	25.869596481323242	0.000710786
>SisterYUCCA|HW-WCZB-2118293-P.carolinianus	T	338	0.1334965080022812	22.961399376392365	C	0.00446543	0.0037217	0.9918128252029419	S	0.0027484	0.00144055	2.3578624677611515e-05	0.00176503	0.00211089	0.4733318090438843	0.0904092	0.4281705617904663	-102	-11.612	0.00107355
>SisterYUCCA|HW-WCZB-2118293-P.carolinianus	G	339	0.34935975074768066	36.33341407775879	C	0.0360388	0.0790819	0.8848792910575867	S	0.023678559809923172	0.00554647	0.00100936	0.027449239045381546	0.039166826754808426	0.40903589129447937	0.0853799	0.4087337851524353	100.4691162109375	169.62615966796875	0.00651673
>SisterYUCCA|HW-WCZB-2118293-P.carolinianus	Y	340	0.25426167249679565	66.87081986665726	C	0.10015591233968735	0.1664692610502243	0.733375	C	0.062292080372571945	0.0390081	0.00126277	0.0775879	0.097349	0.13069571554660797	0.10582856088876724	0.4859759509563446	-96.6427	84.75432586669922	0.00554663
>SisterYUCCA|HW-WCZB-2118293-P.carolinianus	G	341	0.3508615493774414	36.489601135253906	C	0.12362773716449738	0.16484366357326508	0.7115285992622375	C	0.0724053	0.049215253442525864	0.00535768	0.051586683839559555	0.11313427239656448	0.2380671352148056	0.0877954	0.38243821263313293	-115.713	177.63038635253906	0.00760338
>SisterYUCCA|HW-WCZB-2118293-P.carolinianus	S	342	0.416821	64.60721850395203	C	0.10499505698680878	0.0989287	0.7960761785507202	C	0.0626932	0.0504359	0.00196866	0.0629153	0.055968381464481354	0.0809148	0.1351509690284729	0.5499527454376221	-79.2064	107.10647583007812	0.00796912
>SisterYUCCA|HW-WCZB-2118293-P.carolinianus	M	343	0.1393953263759613	31.224553108215332	C	0.15561531484127045	0.010551763698458672	0.8338329792022705	C	0.061727918684482574	0.0975362	0.00287072	0.0113992	0.00558649	0.12406621873378754	0.2263963669538498	0.4704168140888214	-90.2529	6.225521087646484	0.010505475103855133
>SisterYUCCA|HW-WCZB-2118293-P.carolinianus	T	344	0.471734	81.1382	C	0.3957332968711853	0.0076096	0.5966571569442749	H	0.0750716	0.2852354049682617	0.011150374077260494	0.00612	0.00361713	0.1812971532344818	0.22472700476646423	0.21278131008148193	-78.8834	-27.3794	0.013972334563732147
>SisterYUCCA|HW-WCZB-2118293-P.carolinianus	G	345	0.31964346766471863	33.24292063713074	H	0.6170679330825806	0.00435213	0.3785799443721771	H	0.0814342	0.5274271965026855	0.0200096	0.00240287	0.00279188	0.1178969219326973	0.12400297075510025	0.1240343526005745	-58.4679	-47.3706	0.00664562
>SisterYUCCA|HW-WCZB-2118293-P.carolinianus	W	346	0.1278897523880005	36.44857943058014	H	0.9052404761314392	0.00306445	0.0916951	H	0.060796	0.8246408700942993	0.018675776198506355	0.00157814	0.00153894	0.013738281093537807	0.047339536249637604	0.0316924	-66.6421	-38.9031	0.00665573
>SisterYUCCA|HW-WCZB-2118293-P.carolinianus	A	347	0.028187457472085953	3.636182013899088	H	0.9730507135391235	0.000570259	0.026379	H	0.12624798715114594	0.82613	0.013294774107635021	0.000409359	0.000339764	0.00355125	0.0202581	0.00976917	-61.8534	-38.6283	0.00390808
>SisterYUCCA|HW-WCZB-2118293-P.carolinianus	A	348	0.400811	51.70463266968727	H	0.9533548951148987	0.000517113	0.046128	H	0.13604164123535156	0.7893127799034119	0.014428077265620232	0.000288522	0.000225064	0.00279563	0.0516196	0.00528878	-64.1707	-34.0906	0.00405044
>SisterYUCCA|HW-WCZB-2118293-P.carolinianus	R	349	0.5910812020301819	161.95624935626984	H	0.8303629755973816	0.000885347	0.16875173151493073	H	0.13215184211730957	0.6677209734916687	0.012365447357296944	0.000355486	0.000362495	0.00942195	0.16588746011257172	0.011734407395124435	-74.7248	-25.719	0.00427298
>SisterYUCCA|HW-WCZB-2118293-P.carolinianus	L	350	0.0780435	15.6867	H	0.7939983606338501	0.000835031	0.20516659319400787	H	0.0623469	0.7010148167610168	0.015679139643907547	0.000296479	0.000170285	0.028068628162145615	0.1804395467042923	0.011984248645603657	-92.3235	-29.9271	0.00333094
>SisterYUCCA|HW-WCZB-2118293-P.carolinianus	I	351	0.0470997	9.278638370335102	C	0.0331965	0.011527922004461288	0.9552755355834961	S	0.00238418	0.0218435	0.00144773	0.018148008733987808	0.00203203	0.6804687976837158	0.019900435581803322	0.25377532839775085	-109.093	132.96302795410156	0.00167279
>SisterYUCCA|HW-WCZB-2118293-P.carolinianus	S	352	0.40116065740585327	62.17990189790726	C	0.011288903653621674	0.00121379	0.9874973297119141	C	0.000648133	0.00771706	7.5189177550782915e-06	0.000621567	0.000440821	0.0270907	0.00418002	0.9592941403388977	-66.8994	160.3172149658203	0.00351148
>SisterYUCCA|HW-WCZB-2118293-P.carolinianus	Q	353	0.6833592057228088	153.756	H	0.9626823663711548	0.000115953	0.0372018	H	0.014748161658644676	0.9563528895378113	0.000234622	3.638063571997918e-05	4.141850513406098e-05	0.00509515	0.017065368592739105	0.00642603	-57.2422	-38.5123	0.00388937
>SisterYUCCA|HW-WCZB-2118293-P.carolinianus	E	354	0.6127031445503235	136.63280123472214	H	0.9763453602790833	0.000214339	0.023440245538949966	H	0.012178659439086914	0.9704267978668213	0.000222078	3.226555782021023e-05	0.000131436	0.000960274	0.00983117	0.0062173	-64.8473	-37.9478	0.00358202
>SisterYUCCA|HW-WCZB-2118293-P.carolinianus	V	355	0.0559553	9.736228376626968	H	0.9839763641357422	0.000259417	0.015764234587550163	H	0.012971146032214165	0.969484	0.00218131	5.297370080370456e-05	0.000189926	0.000942808	0.0072429	0.00693466	-67.2274	-41.5899	0.00311248
>SisterYUCCA|HW-WCZB-2118293-P.carolinianus	A	356	0.10659469664096832	13.750715866684914	H	0.9787515997886658	0.000323117	0.0209253	H	0.022380594164133072	0.9525033235549927	0.00355293	8.851201710058376e-05	0.000192249	0.00114355	0.012763532809913158	0.00737528	-61.1455	-38.8145	0.00291298
>SisterYUCCA|HW-WCZB-2118293-P.carolinianus	D	357	0.752305	145.1948134303093	H	0.9287799000740051	0.000870002	0.0703501	H	0.037040550261735916	0.8837178945541382	0.0084289	0.000144051	0.000535804	0.00350377	0.0557389	0.010890153236687183	-71.2274	-28.7923	0.00690735
>SisterYUCCA|HW-WCZB-2118293-P.carolinianus	K	358	0.4587612450122833	108.26765382289886	H	0.9011043906211853	0.000855652	0.09804	H	0.024144938215613365	0.8769890666007996	0.0082641	0.000154448	0.000326087	0.00480739	0.0768913	0.00842278	-79.8919	-31.2478	0.00413347
>SisterYUCCA|HW-WCZB-2118293-P.carolinianus	V	359	0.0401488	6.985899344086647	H	0.6444493532180786	0.013634569942951202	0.3419160842895508	H	0.037331219762563705	0.6409307718276978	0.022345131263136864	0.00509857	0.00494059	0.0894956	0.12425268441438675	0.0756054	-103.355	-14.7871	0.00320576
>SisterYUCCA|HW-WCZB-2118293-P.carolinianus	G	360	0.3429929316043854	35.67126488685608	C	0.23601365089416504	0.055763	0.708223	C	0.14107200503349304	0.0980047	0.00835239	0.0322547	0.0323494	0.15679016709327698	0.1581357717514038	0.3730407655239105	70.22281646728516	-162.302	0.0101977
>SisterYUCCA|HW-WCZB-2118293-P.carolinianus	R	361	0.685002	187.69049060344696	C	0.2564883232116699	0.0637009	0.6798108816146851	C	0.21215574443340302	0.0933964	0.000782847	0.013048496097326279	0.047009147703647614	0.1690262109041214	0.22317378222942352	0.24140745401382446	-71.6496	48.999149322509766	0.00450805
>SisterYUCCA|HW-WCZB-2118293-P.carolinianus	C	362	0.0767771	12.821775794029236	C	0.1588597595691681	0.24117521941661835	0.599965	C	0.15731948614120483	0.0611042	0.00165769	0.0651421	0.1722508668899536	0.1148313581943512	0.12478375434875488	0.3029104769229889	-105.14	97.0709	0.00435294
>SisterYUCCA|HW-WCZB-2118293-P.carolinianus	W	363	0.2372635155916214	67.6201	C	0.1546832025051117	0.2854255437850952	0.5598912239074707	T	0.11671092361211777	0.0629494	0.00248176	0.10751929134130478	0.15274637937545776	0.0933868	0.25928059220314026	0.2049248218536377	-88.5501	111.43013763427734	0.0099409
>SisterYUCCA|HW-WCZB-2118293-P.carolinianus	G	364	0.3975223898887634	41.3423	C	0.0926843	0.1225743368268013	0.7847413420677185	T	0.0798657	0.021525220945477486	0.00198557	0.024933885782957077	0.0880176	0.12603320181369781	0.40490031242370605	0.25273847579956055	83.10943603515625	30.675506591796875	0.00873094
>SisterYUCCA|HW-WCZB-2118293-P.carolinianus	L	365	0.22233016788959503	44.6884	C	0.10160753130912781	0.12955401837825775	0.7688384652137756	T	0.0808579	0.0326311	0.000895749	0.054926007986068726	0.0630441	0.13663510978221893	0.4180051386356354	0.21300487220287323	-86.8418	29.92352294921875	0.00852326
>SisterYUCCA|HW-WCZB-2118293-P.carolinianus	G	366	0.5257960557937622	54.68278980255127	C	0.0650743	0.0602678	0.874658	T	0.0593117	0.012791565619409084	0.00146005	0.018441732972860336	0.037521034479141235	0.16844962537288666	0.4977879524230957	0.20423637330532074	85.75841522216797	-1.07199	0.012497929856181145
>SisterYUCCA|HW-WCZB-2118293-P.carolinianus	S	367	0.4471096098423004	69.30198952555656	C	0.0503965	0.0351712	0.9144324064254761	T	0.051733	0.012392447330057621	0.000391513	0.018009670078754425	0.020229807123541832	0.303569	0.3330787718296051	0.26059582829475403	-90.4601	28.374095916748047	0.00782998
>SisterYUCCA|HW-WCZB-2118293-P.carolinianus	S	368	0.542537	84.0933	C	0.0400661	0.046399787068367004	0.9135341048240662	T	0.035897720605134964	0.011066010221838951	0.000289867	0.013019266538321972	0.0352962	0.2506304383277893	0.36979639530181885	0.28400418162345886	-84.3941	15.621920585632324	0.00811528
>SisterYUCCA|HW-WCZB-2118293-P.carolinianus	T	369	0.19886747002601624	34.20520484447479	C	0.0443136	0.16010203957557678	0.7955844402313232	C	0.028254996985197067	0.0184661	0.000423686	0.0680156	0.0978928	0.17658817768096924	0.1835189163684845	0.42683982849121094	-95.5833	98.17509460449219	0.011903462931513786
>SisterYUCCA|HW-WCZB-2118293-P.carolinianus	T	370	0.6228071451187134	107.1228289604187	C	0.0333335	0.10519649088382721	0.86147	S	0.0183555	0.011101467534899712	0.000406522	0.020590275526046753	0.0708241	0.38566458225250244	0.23085452616214752	0.2622029483318329	-92.1184	-1.92237	0.00780145
>SisterYUCCA|HW-WCZB-2118293-P.carolinianus	K	371	0.5318071246147156	125.50648140907288	C	0.0245738	0.0911023	0.8843238949775696	S	0.014951948076486588	0.00603877	0.000312656	0.020974962040781975	0.0515263	0.4815605878829956	0.18576651811599731	0.23886829614639282	-95.6674	65.003	0.00764647
>SisterYUCCA|HW-WCZB-2118293-P.carolinianus	D	372	0.3066834807395935	59.18991178274155	C	0.0051305	0.1190662682056427	0.8758032321929932	C	0.00303257	0.00153352	8.014666673261672e-05	0.027363533154129982	0.0831779	0.31048133969306946	0.0295952	0.5447357296943665	-99.4428	121.3702621459961	0.00602858
>SisterYUCCA|HW-WCZB-2118293-P.carolinianus	P	373	0.287579	45.72509416937828	C	0.033036209642887115	0.12558044493198395	0.8413832783699036	C	0.017182912677526474	0.011316865682601929	0.00074549	0.0380696	0.0635868	0.27380600571632385	0.2643446922302246	0.3309475779533386	-72.9615	64.3584	0.0076073
>SisterYUCCA|HW-WCZB-2118293-P.carolinianus	G	374	0.0935366	9.72781	C	0.11785336583852768	0.0442404	0.8379062414169312	C	0.0701009	0.0387526	0.00101841	0.037893038243055344	0.021685540676116943	0.3108649253845215	0.16599130630493164	0.3536933362483978	84.1327	-171.385	0.00336727
>SisterYUCCA|HW-WCZB-2118293-P.carolinianus	P	375	0.33916640281677246	53.92745804786682	H	0.5630661845207214	0.0178061	0.4191277325153351	T	0.3067193627357483	0.12801571190357208	0.00194093	0.00391184	0.0050643	0.0447763	0.4743656814098358	0.0352058	-62.2164	-22.3633	0.00265932
>SisterYUCCA|HW-WCZB-2118293-P.carolinianus	W	376	0.12704256176948547	36.20713010430336	H	0.5760056972503662	0.0126153	0.41137903928756714	G	0.42573174834251404	0.12877964973449707	0.0018219	0.00697503	0.00451178	0.032350923866033554	0.3487776219844818	0.0510513	-72.9203	-10.6275	0.00141656
>SisterYUCCA|HW-WCZB-2118293-P.carolinianus	E	377	0.0795602	17.74191416054964	H	0.5426579713821411	0.012082338333129883	0.44526	G	0.4446064233779907	0.10571255534887314	0.00201849	0.00919988	0.00311201	0.042780306190252304	0.3518196940422058	0.0407506	-67.0634	2.3368608951568604	0.00194921
>SisterYUCCA|HW-WCZB-2118293-P.carolinianus	R	378	0.23244409263134003	63.68968138098717	C	0.3121585249900818	0.013833866454660892	0.6740076541900635	T	0.26528429985046387	0.043280161917209625	0.00358777	0.0071165	0.00398845	0.0660656	0.5543988347053528	0.0562784	55.71931457519531	6.774802207946777	0.00246208
>SisterYUCCA|HW-WCZB-2118293-P.carolinianus	E	379	0.16697148978710175	37.23464222252369	C	0.2759656012058258	0.0777723	0.6462621092796326	C	0.21973992884159088	0.0738777	0.00421196	0.056980665773153305	0.03786	0.1627853512763977	0.2090250700712204	0.23551933467388153	-83.7191	23.77155303955078	0.00253832
>SisterYUCCA|HW-WCZB-2118293-P.carolinianus	L	380	0.056572381407022476	11.371048662811518	C	0.2128221094608307	0.22445443272590637	0.5627234578132629	C	0.14136505126953125	0.060961414128541946	0.00383404	0.16367481648921967	0.0929577	0.16495685279369354	0.11544617265462875	0.256804	-88.6592	97.62446594238281	0.00243488
>SisterYUCCA|HW-WCZB-2118293-P.carolinianus	R	381	0.19952934980392456	54.67104184627533	C	0.13295359909534454	0.15262135863304138	0.7144249677658081	T	0.12417736649513245	0.0320911	0.00230308	0.0871631	0.0649212	0.1606025993824005	0.33972176909446716	0.1890198290348053	-78.7343	116.46442413330078	0.0014728
>SisterYUCCA|HW-WCZB-2118293-P.carolinianus	N	382	0.15244200825691223	29.726191610097885	C	0.10886172205209732	0.0773964	0.8137418627738953	T	0.11536573618650436	0.0186838	0.00228175	0.0320066	0.039163023233413696	0.2645694613456726	0.33377817273139954	0.19415149092674255	6.278870582580566	35.873558044433594	0.00187987
>SisterYUCCA|HW-WCZB-2118293-P.carolinianus	M	383	0.029362892732024193	6.577287971973419	C	0.0897486	0.0962662	0.8139851093292236	C	0.0919816	0.020505663007497787	0.00158077	0.0451695	0.0454613	0.27773	0.22201833128929138	0.2955529987812042	-93.2811	8.507040023803711	0.00194564
>SisterYUCCA|HW-WCZB-2118293-P.carolinianus	W	384	0.0640134	18.243818767368793	C	0.040309	0.13512204587459564	0.824569	C	0.0374776	0.011601606383919716	0.000737629	0.0839348	0.0636097	0.2695516347885132	0.1677866280078888	0.36530038714408875	-96.5693	102.08001708984375	0.0017398
>SisterYUCCA|HW-WCZB-2118293-P.carolinianus	K	385	0.28413698077201843	67.05632746219635	C	0.013642584905028343	0.0957445	0.8906129598617554	S	0.011763331480324268	0.00432965	0.000323583	0.0454079	0.0585048	0.426694	0.052312593907117844	0.40066370368003845	-105.053	137.51675415039062	0.00265996
>SisterYUCCA|HW-WCZB-2118293-P.carolinianus	P	386	0.20442596077919006	32.50372776389122	C	0.021469926461577415	0.13788600265979767	0.8406440615653992	C	0.021583808586001396	0.00667823	0.000325469	0.0708021	0.0857756	0.13833515346050262	0.11611814051866531	0.5603814721107483	-67.1709	128.79464721679688	0.00163973
>SisterYUCCA|HW-WCZB-2118293-P.carolinianus	T	387	0.0715635	12.308925360441208	C	0.045957	0.0701981	0.8838449716567993	T	0.0457447	0.016519807279109955	0.000303936	0.0791657	0.030052190646529198	0.13214612007141113	0.38201409578323364	0.31405332684516907	-94.3896	19.360820770263672	0.00282988
>SisterYUCCA|HW-WCZB-2118293-P.carolinianus	Q	388	0.6441938281059265	144.94361132383347	C	0.00856176	0.00806997	0.9833682179450989	S	0.00733903	0.00141501	0.000100446	0.0018033	0.00495057	0.5243989825248718	0.30030903220176697	0.15968365967273712	21.190561294555664	-0.840886	0.00307067
>SisterYUCCA|HW-WCZB-2118293-P.carolinianus	Q	389	0.2246958315372467	50.55656209588051	C	0.00237507	0.0123151	0.9853097796440125	S	0.000714085	0.000212091	1.2322718248469755e-05	0.00379236	0.00224734	0.8526639938354492	0.00926181	0.13109591603279114	-116.529	134.73199462890625	0.0016376
>SisterYUCCA|HW-WCZB-2118293-P.carolinianus	P	390	0.520963	82.83314752578735	C	0.00615043	0.00548927	0.9883602857589722	T	0.00613453	0.000587631	1.279672869713977e-05	0.00197022	0.00141912	0.11676747351884842	0.8237332701683044	0.049375	-56.7136	138.0475311279297	0.00130699
>SisterYUCCA|HW-WCZB-2118293-P.carolinianus	G	391	0.14110924303531647	14.675361275672913	C	0.0066466	0.0344149	0.958938	T	0.00548393	0.000458322	5.9513091400731355e-05	0.00142741	0.014740956015884876	0.12766700983047485	0.7991456389427185	0.0510172	90.28256225585938	10.142950057983398	0.000800503
>SisterYUCCA|HW-WCZB-2118293-P.carolinianus	L	392	0.0159511	3.2061809822916985	E	0.00485247	0.8699394464492798	0.1252080500125885	E	0.00438734	0.00155991	7.647983875358477e-05	0.0390486	0.8009800314903259	0.017411	0.00445838	0.13207823038101196	-99.9399	135.70457458496094	0.0012499
>SisterYUCCA|HW-WCZB-2118293-P.carolinianus	W	393	0.0503315	14.344476275146008	E	0.00269483	0.9774790406227112	0.0198261	E	0.00121505	0.00144438	9.890339424600825e-05	0.0090327	0.9657252430915833	0.00284327	0.000719657	0.0189209	-112.477	137.7107391357422	0.000910785
>SisterYUCCA|HW-WCZB-2118293-P.carolinianus	F	394	0.022886404767632484	5.492737144231796	E	0.00234445	0.9696325063705444	0.0280231	E	0.00133666	0.00139064	0.000149525	0.00691286	0.959956	0.00409841	0.00171024	0.024445969611406326	-123.48	138.92457580566406	0.000956389
>SisterYUCCA|HW-WCZB-2118293-P.carolinianus	H	395	0.0404542	9.061739444732666	E	0.00551563	0.772373	0.22211097180843353	E	0.00342669	0.00350637	0.000357769	0.017014291137456894	0.7477115988731384	0.037070292979478836	0.020229702815413475	0.17068323493003845	-122.474	138.0601043701172	0.000840114
>SisterYUCCA|HW-WCZB-2118293-P.carolinianus	G	396	0.1167653277516365	12.143594086170197	C	0.00400432	0.1880558729171753	0.8079398274421692	C	0.00360636	0.00132671	0.000464526	0.0203094	0.16334088146686554	0.2869412302970886	0.0869612	0.4370498061180115	110.82950592041016	-178.506	0.00168105
>SisterYUCCA|HW-WCZB-2118293-P.carolinianus	G	397	0.12147822976112366	12.63373589515686	C	0.022314472123980522	0.0730619	0.9046236872673035	S	0.012840885668992996	0.00732113	0.00124569	0.0257661	0.0391943	0.4546159505844116	0.1481998860836029	0.31081607937812805	128.61837768554688	-161.557	0.00185791
>SisterYUCCA|HW-WCZB-2118293-P.carolinianus	N	398	0.13874714076519012	27.055692449212074	C	0.061034128069877625	0.0535477	0.8854181170463562	C	0.025822650641202927	0.032827217131853104	0.00145583	0.0482364	0.026820629835128784	0.22347596287727356	0.18342794477939606	0.45793333649635315	-91.5685	116.11241149902344	0.00147983
>SisterYUCCA|HW-WCZB-2118293-P.carolinianus	L	399	0.12192925810813904	24.507780879735947	H	0.5266520380973816	0.0080765	0.4652714431285858	H	0.19789999723434448	0.28125816583633423	0.013204842805862427	0.00881162	0.00382814	0.15052761137485504	0.1925024837255478	0.1519671082496643	-67.6409	-28.9779	0.00183269
>SisterYUCCA|HW-WCZB-2118293-P.carolinianus	H	400	0.35320913791656494	79.11884689331055	H	0.8452509045600891	0.00181789	0.15293128788471222	H	0.27262938022613525	0.5032301545143127	0.021215	0.00147771	0.000811959	0.0278386	0.1506137102842331	0.022183382883667946	-62.3785	-32.3118	0.00198819
>SisterYUCCA|HW-WCZB-2118293-P.carolinianus	Q	401	0.1414809226989746	31.833207607269287	H	0.8064991235733032	0.00347626	0.19002456963062286	H	0.3155320882797241	0.4249761700630188	0.0425981	0.00292882	0.00147635	0.023150790482759476	0.15851661562919617	0.030821	-77.1502	-22.9586	0.00162213
>SisterYUCCA|HW-WCZB-2118293-P.carolinianus	S	402	0.0243492	3.77412	H	0.8361650705337524	0.006352	0.15748293697834015	H	0.0979829	0.6618542075157166	0.1055825725197792	0.00510809	0.0024206	0.0221868	0.0614219	0.043443	-78.8799	-31.6542	0.000649089
>SisterYUCCA|HW-WCZB-2118293-P.carolinianus	R	403	0.13762827217578888	37.71014657616615	H	0.9109429121017456	0.001394	0.0876631	H	0.031521137803792953	0.8362211585044861	0.0604238	0.00109514	0.000425599	0.0086532	0.047685492783784866	0.013974369503557682	-64.4688	-39.3329	0.000703916
>SisterYUCCA|HW-WCZB-2118293-P.carolinianus	H	404	0.17623530328273773	39.47670793533325	H	0.9392816424369812	0.00114009	0.059578269720077515	H	0.019597409293055534	0.824322	0.0998779	0.000519188	0.000329699	0.00588053	0.0422871	0.0071862	-69.6809	-38.052	0.0008829
>SisterYUCCA|HW-WCZB-2118293-P.carolinianus	Y	405	0.0636662	16.744207240641117	H	0.961256	0.000298686	0.0384456	H	0.0097814	0.8964985609054565	0.0568474	0.000157723	8.532904757885262e-05	0.00335441	0.027768973261117935	0.00550627	-69.7676	-35.608	0.00055793
>SisterYUCCA|HW-WCZB-2118293-P.carolinianus	S	406	0.012472297996282578	1.9332061894237995	H	0.995565	3.45268526871223e-05	0.00440059	H	0.00100401	0.9928777813911438	0.00341125	1.2602093192981556e-05	9.010949725052342e-06	0.000363529	0.00105892	0.00126299	-62.6876	-43.3659	0.000204658
>SisterYUCCA|HW-WCZB-2118293-P.carolinianus	L	407	0.2385019063949585	47.93888318538666	H	0.998461	4.993445327272639e-05	0.0014889	H	0.000393783	0.9974971413612366	0.00107671	7.137616194086149e-06	1.517488453828264e-05	6.0345202655298635e-05	0.000450674	0.000499117	-63.335	-41.665	0.000569416
>SisterYUCCA|HW-WCZB-2118293-P.carolinianus	M	408	0.10508119314908981	23.538187265396118	H	0.9988110065460205	1.8147213268093765e-05	0.0011709	H	0.000235366	0.998128	0.000936045	1.8813307178788818e-06	5.8549680943542626e-06	3.6096964322496206e-05	0.000370246	0.000286177	-63.7415	-42.4987	0.000394936
>SisterYUCCA|HW-WCZB-2118293-P.carolinianus	L	409	0.00930236	1.8697749227285385	H	0.9991698265075684	9.931024578690995e-06	0.000820323	H	0.000169545	0.998803	0.000525081	9.347265290671203e-07	2.9283182811923325e-06	2.6819623599294573e-05	0.000228611	0.000243148	-64.0698	-42.5808	0.000210189
>SisterYUCCA|HW-WCZB-2118293-P.carolinianus	A	410	0.014204192906618118	1.8323408849537373	H	0.9996620416641235	8.893665835785214e-06	0.000329042	H	0.000123343	0.9993184804916382	0.000334037	8.276410312646476e-07	2.1775720142613864e-06	9.450529432797339e-06	0.000125463	8.629635703982785e-05	-62.4299	-42.1593	0.000162737
>SisterYUCCA|HW-WCZB-2118293-P.carolinianus	L	411	0.10430318862199783	20.964940913021564	H	0.998341	3.650434882729314e-05	0.00162201	H	0.000234541	0.9980321526527405	0.000760322	2.402321570116328e-06	1.1617228665272705e-05	4.15690265072044e-05	0.000538328	0.000379145	-64.1891	-41.523	0.000420903
>SisterYUCCA|HW-WCZB-2118293-P.carolinianus	Q	412	0.0440187	9.90421	H	0.9985572695732117	1.288929797738092e-05	0.00142988	H	0.000231233	0.9982153177261353	0.000565467	1.2769569366355427e-06	4.630465355148772e-06	3.6017332604387775e-05	0.000517335	0.000428654	-64.0141	-41.9581	0.000366025
>SisterYUCCA|HW-WCZB-2118293-P.carolinianus	I	413	0.011838803999125957	2.3322443878278136	H	0.9993919134140015	1.0924660273303743e-05	0.000597063	H	0.000154791	0.9989203214645386	0.000522808	1.496115487498173e-06	3.2270884275931166e-06	2.0786279492313042e-05	0.000189564	0.000186985	-63.7638	-43.6597	0.000199737
>SisterYUCCA|HW-WCZB-2118293-P.carolinianus	K	414	0.2612435817718506	61.65348529815674	H	0.9982847571372986	8.386524859815836e-05	0.00163137	H	0.000506543	0.9965779185295105	0.00153443	1.1114527296740562e-05	3.2869917049538344e-05	5.0688671763055027e-05	0.000759753	0.000526552	-62.6888	-42.9009	0.00150437
>SisterYUCCA|HW-WCZB-2118293-P.carolinianus	A	415	0.0598743	7.7237794026732445	H	0.9964935183525085	4.242319846525788e-05	0.0034641	H	0.000591707	0.9960617423057556	0.000927383	5.717803105653729e-06	1.7502419723314233e-05	7.387905498035252e-05	0.00150376	0.000818383	-62.2481	-40.9641	0.00101683
>SisterYUCCA|HW-WCZB-2118293-P.carolinianus	R	416	0.3517686426639557	96.38460808992386	H	0.9901596903800964	9.056592534761876e-05	0.00974984	H	0.00117563	0.9904146194458008	0.00242329	2.5726943931658752e-05	2.612069874885492e-05	0.000214559	0.00395428	0.00176581	-65.1633	-39.8393	0.00194988
>SisterYUCCA|HW-WCZB-2118293-P.carolinianus	L	417	0.31363093852996826	63.03981864452362	H	0.9618358612060547	0.000107417	0.0380567	H	0.00156024	0.9769654273986816	0.00272357	3.026947524631396e-05	1.7602162188268267e-05	0.000665076	0.015761738643050194	0.00227609	-68.8532	-33.4847	0.00216535
>SisterYUCCA|HW-WCZB-2118293-P.carolinianus	E	418	0.4974311292171478	110.92714181542397	C	0.2470141351222992	0.000183842	0.7528019547462463	T	0.00403837	0.31996774673461914	0.000664902	0.00010388	2.4762897737673484e-05	0.016290834173560143	0.643649	0.015260351821780205	-87.3411	1.4434205293655396	0.00467375
>SisterYUCCA|HW-WCZB-2118293-P.carolinianus	G	419	0.842425	87.61217403411865	C	0.00198971	5.873791815247387e-05	0.9979515671730042	T	0.000348634	0.00106714	6.700722587993369e-05	1.4152114090393297e-05	3.019707764906343e-05	0.022865070030093193	0.9072962403297424	0.0683114	72.97428894042969	23.801448822021484	0.00457682
>SisterYUCCA|HW-WCZB-2118293-P.carolinianus	I	420	0.20989680290222168	41.34967017173767	C	0.000493485	0.00177815	0.9977284073829651	C	6.051695891073905e-05	0.00022286	1.546943349239882e-05	0.000692588	0.00081845	0.23022592067718506	0.00131037	0.766654	-97.3463	125.24140167236328	0.00579241
>SisterYUCCA|HW-WCZB-2118293-P.carolinianus	P	421	0.47464585304260254	75.4687	C	0.00281838	0.00383817	0.9933433532714844	C	0.000706588	0.000710045	1.3501021385309286e-05	0.00224015	0.00144795	0.0491988	0.00756137	0.9381215572357178	-67.0971	137.15321350097656	0.00947124
>SisterYUCCA|HW-WCZB-2118293-P.carolinianus	T	422	0.2972361147403717	51.12461173534393	C	0.062013	0.010083003900945187	0.9279040694236755	C	0.033613551408052444	0.023988479748368263	0.000273176	0.013078668154776096	0.00466107	0.16722804307937622	0.0447956	0.7123614549636841	-86.6333	154.80670166015625	0.010088829323649406
>SisterYUCCA|HW-WCZB-2118293-P.carolinianus	P	423	0.4750683009624481	75.53585985302925	C	0.35246995091438293	0.011551451869308949	0.6359785795211792	C	0.2621043920516968	0.10548439621925354	0.00121115	0.00644925	0.00652518	0.0694647	0.1633065640926361	0.38545435667037964	-64.5709	-3.43113	0.013901698403060436
>SisterYUCCA|HW-WCZB-2118293-P.carolinianus	V	424	0.2412446141242981	41.97656285762787	C	0.3288387060165405	0.11308959126472473	0.5580716729164124	C	0.19453726708889008	0.13746635615825653	0.0049338	0.0841277	0.058424245566129684	0.0996779	0.1762176901102066	0.24461506307125092	-88.3545	-23.1861	0.015435316599905491
>SisterYUCCA|HW-WCZB-2118293-P.carolinianus	Y	425	0.21213287115097046	55.79094511270523	C	0.22679682075977325	0.0839793	0.6892238855361938	C	0.15253426134586334	0.0867467	0.00163845	0.0547901	0.0413033	0.12076794356107712	0.22487758100032806	0.3173415958881378	-103.13	28.994346618652344	0.014125235378742218
>SisterYUCCA|HW-WCZB-2118293-P.carolinianus	G	426	0.5273768305778503	54.847190380096436	C	0.036800749599933624	0.033379871398210526	0.9298193454742432	C	0.0315262	0.00902845	0.000591498	0.012229235842823982	0.022671952843666077	0.17442169785499573	0.2338855117559433	0.5156455039978027	108.82948303222656	30.751605987548828	0.019148269668221474
>SisterYUCCA|HW-WCZB-2118293-P.carolinianus	L	427	0.3755187392234802	75.47926658391953	C	0.00487925	0.017878741025924683	0.977242	C	0.00249837	0.00139776	3.745092180906795e-05	0.0070893	0.010118319652974606	0.25982028245925903	0.00944464	0.7095938920974731	-88.0509	135.2029571533203	0.0521891
>SisterYUCCA|HW-WCZB-2118293-P.carolinianus	P	428	0.487984	77.58941835165024	C	0.0168567	0.0121821	0.9709612131118774	C	0.011197799816727638	0.00407805	6.554856372531503e-05	0.00399552	0.00705241	0.0626853	0.036509569734334946	0.8744157552719116	-64.729	144.8378143310547	0.1050669401884079
>SisterYUCCA|HW-WCZB-2118293-P.carolinianus	Q	429	0.6796507239341736	152.92141288518906	C	0.0383666	0.0365216	0.9251117706298828	C	0.026934275403618813	0.011690507642924786	0.00026391	0.018555795773863792	0.023097438737750053	0.0892723	0.0654247	0.7647610306739807	-86.2447	112.15506744384766	0.2727504372596741
>SisterYUCCA|HW-WCZB-2118293-P.carolinianus	V	430	0.412404	71.75828576087952	C	0.0431021	0.0485183	0.9083795547485352	C	0.028593800961971283	0.016847150400280952	0.000400753	0.021417221054434776	0.0316611	0.10159038007259369	0.057534728199243546	0.7419548630714417	-93.007	122.3838119506836	0.3045424818992615
>SisterYUCCA|HW-WCZB-2118293-P.carolinianus	H	431	0.5442137718200684	121.90388488769531	C	0.0358397	0.0476058	0.9165545701980591	C	0.021333279088139534	0.013661142438650131	0.00043786	0.015792813152074814	0.0313827	0.0792157	0.0536037	0.7845727801322937	-94.6571	108.81136322021484	0.39350321888923645
>SisterYUCCA|HW-WCZB-2118293-P.carolinianus	H	432	0.5778887867927551	129.44708824157715	C	0.0422021	0.041143	0.9166549444198608	C	0.0254145	0.0168823	0.000603441	0.013551915064454079	0.0277895	0.0738337	0.0706289	0.7712957262992859	-94.009	97.99061584472656	0.4442841410636902
>SisterYUCCA|HW-WCZB-2118293-P.carolinianus	L	433	0.4840433597564697	97.29271531105042	C	0.0421605	0.0205048	0.9373345375061035	C	0.025729337707161903	0.019785741344094276	0.000357233	0.00790909	0.0140218	0.0737815	0.0682982	0.7901171445846558	-84.2508	72.53885650634766	0.5633936524391174
>SisterYUCCA|HW-WCZB-2118293-P.carolinianus	S	434	0.6995251774787903	108.4264025092125	C	0.0489936	0.0185503	0.9324560761451721	C	0.031359560787677765	0.0248024	0.00106334	0.0088674	0.013010145165026188	0.0898091	0.10360036790370941	0.7274876832962036	-83.5859	35.86566925048828	0.6282504796981812
>SisterYUCCA|Mapoly0052s0062_Marchantia	M	1	0.8192538619041443	183.51286506652832	C	6.395183299900964e-05	0.000118413	0.9998176693916321	C	5.51001176063437e-06	2.5459406970185228e-05	9.378304639540147e-07	2.137323645001743e-05	4.513418389251456e-05	0.000114724	0.000123383	0.9996635913848877	-72.0693	-170.88	0.9978978633880615
>SisterYUCCA|Mapoly0052s0062_Marchantia	A	2	0.815389	105.18512427806854	C	0.000245698	0.000286526	0.9994677901268005	C	3.526471118675545e-05	9.444816532777622e-05	3.075876065850025e-06	5.054867870057933e-05	0.000116247	0.000297438	0.000624302	0.9987786412239075	-75.7958	-176.864	0.9964302182197571
>SisterYUCCA|Mapoly0052s0062_Marchantia	S	3	0.7579020261764526	117.47481405735016	C	0.000359302	0.000308869	0.9993317723274231	C	6.138744356576353e-05	0.000147485	4.456966507859761e-06	6.75147894071415e-05	0.000127671	0.000478152	0.000860107	0.9982532858848572	-79.345	157.72433471679688	0.9968066215515137
>SisterYUCCA|Mapoly0052s0062_Marchantia	N	4	0.7368171215057373	143.67933869361877	C	0.000378967	0.000385325	0.9992357492446899	C	0.000101473	0.000151281	4.879179869021755e-06	8.921412518247962e-05	0.000187923	0.000906994	0.00178855	0.9967696666717529	-84.3731	19.75208282470703	0.9952694773674011
>SisterYUCCA|Mapoly0052s0062_Marchantia	G	5	0.7061246633529663	73.437	C	0.000416878	0.00137536	0.9982078075408936	C	0.00011916	0.000161286	4.483773227548227e-05	0.000383196	0.000645425	0.00293441	0.00209876	0.993613	89.94986724853516	-147.741	0.9898906946182251
>SisterYUCCA|Mapoly0052s0062_Marchantia	T	6	0.6125144362449646	105.35248303413391	C	0.000885399	0.0104142	0.9887004494667053	C	0.000339283	0.000400001	4.499907299759798e-05	0.0044102	0.00457574	0.0035997	0.0018561	0.9847739934921265	-97.3183	140.35658264160156	0.9736289381980896
>SisterYUCCA|Mapoly0052s0062_Marchantia	L	7	0.5386292338371277	108.26447600126266	C	0.00154157	0.00693862	0.9915198683738708	C	0.000538888	0.000751209	3.948299490730278e-05	0.00317223	0.00310685	0.00355058	0.00267904	0.9861618280410767	-85.0426	135.4385528564453	0.9732840657234192
>SisterYUCCA|Mapoly0052s0062_Marchantia	E	8	0.7374951839447021	164.46142601966858	C	0.00459035	0.00611164	0.9892979860305786	C	0.00143948	0.00201868	6.38731726212427e-05	0.00243095	0.00291947	0.00562175	0.0065555	0.9789502620697021	-80.4042	126.12140655517578	0.9591904878616333
>SisterYUCCA|Mapoly0052s0062_Marchantia	N	9	0.6963024139404297	135.7789707183838	C	0.00414391	0.00200852	0.9938475489616394	C	0.00180539	0.00217123	5.974400119157508e-05	0.000921053	0.0011102	0.00767419	0.014397960156202316	0.9718601703643799	-86.6193	46.034385681152344	0.9474233984947205
>SisterYUCCA|Mapoly0052s0062_Marchantia	G	10	0.6225994825363159	64.75034618377686	C	0.0113652	0.00434779	0.9842870235443115	C	0.00430039	0.00584406	0.000557043	0.00263208	0.00230046	0.0384375	0.023990193381905556	0.9219382405281067	86.3138	-143.87	0.8553059101104736
>SisterYUCCA|Mapoly0052s0062_Marchantia	S	11	0.6048929691314697	93.75841021537781	C	0.0274733	0.0037702	0.9687564969062805	C	0.00752237	0.0158954	0.000149778	0.00225978	0.00177443	0.024630611762404442	0.020200662314891815	0.9275668859481812	-79.7209	143.31927490234375	0.7618014812469482
>SisterYUCCA|Mapoly0052s0062_Marchantia	S	12	0.7433796525001526	115.22384613752365	C	0.0637968	0.0024696	0.9337335228919983	C	0.019917	0.0474986	0.000360718	0.00148233	0.00159656	0.0742691	0.0676982	0.7871776223182678	-77.5724	-23.9668	0.5731678009033203
>SisterYUCCA|Mapoly0052s0062_Marchantia	D	13	0.6885101199150085	132.88245314359665	C	0.0960493	0.00375908	0.9001915454864502	C	0.016823871061205864	0.0792202	0.000305115	0.00248933	0.00185388	0.0752637	0.0546725	0.7693713307380676	-82.6298	82.80238342285156	0.23450961709022522
>SisterYUCCA|Mapoly0052s0062_Marchantia	N	14	0.4243215024471283	82.74269297719002	C	0.4078896939754486	0.00283925	0.589271	C	0.032505184412002563	0.4073643684387207	0.000859547	0.0014308	0.00148799	0.0370569	0.07255	0.4467453062534332	-70.5591	-18.7423	0.11004845798015594
>SisterYUCCA|Mapoly0052s0062_Marchantia	S	15	0.4170212745666504	64.63829755783081	H	0.7015766501426697	0.0011362	0.2972871959209442	H	0.023183265700936317	0.711254	0.000611744	0.000436413	0.000691712	0.0181969	0.029190082103013992	0.2164354920387268	-65.8705	-36.7531	0.047528937458992004
>SisterYUCCA|Mapoly0052s0062_Marchantia	K	16	0.6204617023468018	146.42896175384521	H	0.9322623014450073	0.000828322	0.0669094	H	0.00559534	0.9391152858734131	0.000761676	0.000146842	0.000451934	0.00262171	0.00809189	0.043215394020080566	-67.2864	-41.9591	0.018217194825410843
>SisterYUCCA|Mapoly0052s0062_Marchantia	I	17	0.18458551168441772	36.36334580183029	H	0.9805437922477722	0.000499115	0.018957102671265602	H	0.00222854	0.9818853735923767	0.000815632	5.8297791838413104e-05	0.000252526	0.000642295	0.00287816	0.011239267885684967	-65.5169	-44.2996	0.00687655
>SisterYUCCA|Mapoly0052s0062_Marchantia	V	18	0.028218764811754227	4.910065077245235	H	0.9890658855438232	0.000192818	0.010741385631263256	H	0.000994502	0.9879827499389648	0.000378496	2.171697087760549e-05	0.000118769	0.000449505	0.00140901	0.00864526	-64.3386	-43.1951	0.00259488
>SisterYUCCA|Mapoly0052s0062_Marchantia	K	19	0.5105785131454468	120.49652910232544	H	0.9947983026504517	0.00013057	0.00507113	H	0.000531843	0.994419	0.000321279	1.0716362339735497e-05	6.909097282914445e-05	0.000136	0.000829062	0.0036834	-63.4862	-42.587	0.0029858
>SisterYUCCA|Mapoly0052s0062_Marchantia	A	20	0.42108848690986633	54.32041481137276	H	0.9949617385864258	8.066486770985648e-05	0.00495761	H	0.00043135	0.995758	0.000291975	3.973226284870179e-06	4.5469776523532346e-05	9.241441148333251e-05	0.000945862	0.00243129	-64.1723	-41.9358	0.0018171
>SisterYUCCA|Mapoly0052s0062_Marchantia	W	21	0.0353574	10.076852850615978	H	0.9956443309783936	9.245530236512423e-05	0.00426323	H	0.000359514	0.9958876967430115	0.00093768	8.211732165364083e-06	3.440888031036593e-05	0.000144208	0.000937029	0.00169131	-64.1834	-45.4127	0.00095073
>SisterYUCCA|Mapoly0052s0062_Marchantia	L	22	0.0436913	8.781959507614374	H	0.9961146116256714	4.318767605582252e-05	0.00384216	H	0.000340551	0.9963595271110535	0.000631243	6.2859649005986284e-06	1.578163391968701e-05	0.000159848	0.000779149	0.00170749	-63.3829	-41.6696	0.000728676
>SisterYUCCA|Mapoly0052s0062_Marchantia	S	23	0.484342	75.07294207811356	H	0.9967216849327087	5.164422691450454e-05	0.0032266	H	0.000297188	0.9971240162849426	0.000605457	3.1971410408004886e-06	2.1155494323465973e-05	8.254055137513205e-05	0.000728303	0.00113816	-63.3154	-41.4739	0.00124373
>SisterYUCCA|Mapoly0052s0062_Marchantia	Y	24	0.4170014560222626	109.67138293385506	H	0.9963905215263367	7.547728455392644e-05	0.00353402	H	0.000346958	0.9963745474815369	0.0007419	5.048808816354722e-06	4.0269569581141695e-05	0.00010046	0.00105054	0.00134024	-64.8864	-42.6201	0.00187548
>SisterYUCCA|Mapoly0052s0062_Marchantia	L	25	0.012545	2.5215503945946693	H	0.9976352453231812	1.7195743566844612e-05	0.00234749	H	0.000212312	0.9977090358734131	0.000555008	1.9257934127381304e-06	7.277884378709132e-06	8.48065028549172e-05	0.000502369	0.000927221	-63.3123	-43.733	0.000428303
>SisterYUCCA|Mapoly0052s0062_Marchantia	D	26	0.2832626700401306	54.66969531774521	H	0.9984666109085083	3.6477740650298074e-05	0.00149698	H	0.00023045	0.9979879856109619	0.000779949	4.540458576229867e-06	1.1899547644134145e-05	4.8132496885955334e-05	0.000337666	0.000599371	-62.0286	-42.2933	0.00101898
>SisterYUCCA|Mapoly0052s0062_Marchantia	E	27	0.5595656633377075	124.78314292430878	H	0.996162	8.34330785437487e-05	0.00375487	H	0.000415372	0.9955293536186218	0.00130771	7.1681038207316305e-06	4.964421532349661e-05	0.000114242	0.00119784	0.0013786	-63.4012	-41.4459	0.00203388
>SisterYUCCA|Mapoly0052s0062_Marchantia	A	28	0.041522711515426636	5.356429785490036	H	0.992962	3.426925832172856e-05	0.00700406	H	0.000733681	0.9938127994537354	0.000760115	4.4580897338164505e-06	1.855791560956277e-05	0.000187874	0.00229472	0.00218773	-62.1808	-41.3774	0.00135987
>SisterYUCCA|Mapoly0052s0062_Marchantia	L	29	0.0826043	16.60346509516239	H	0.9807555079460144	0.000164797	0.0190797	H	0.00321313	0.9820788502693176	0.00150122	5.225643690209836e-05	4.802555849892087e-05	0.000619155	0.00868183	0.00380549	-65.8224	-37.9403	0.00232678
>SisterYUCCA|Mapoly0052s0062_Marchantia	Q	30	0.6604685187339783	148.6054167151451	H	0.916305	0.000455313	0.0832398	H	0.00538239	0.9377415180206299	0.00159611	9.09216032596305e-05	0.000152372	0.0017623	0.0450884	0.00818591	-67.1791	-33.196	0.00435795
>SisterYUCCA|Mapoly0052s0062_Marchantia	K	31	0.6258532404899597	147.7013647556305	C	0.36449193954467773	0.000379928	0.6351280808448792	T	0.00955247	0.3904959261417389	0.0014062	0.000178288	8.143920422298834e-05	0.0223257	0.5584375262260437	0.017522506415843964	-87.0231	-9.19123	0.0063512
>SisterYUCCA|Mapoly0052s0062_Marchantia	Q	32	0.5370782613754272	120.84260880947113	C	0.00944294	0.000299555	0.9902575016021729	T	0.00118446	0.00593345	0.000484003	0.000155705	0.000122617	0.0493146	0.8520756363868713	0.0907296	62.95320510864258	33.333778381347656	0.00759699
>SisterYUCCA|Mapoly0052s0062_Marchantia	D	33	0.4413321614265442	85.17710715532303	C	0.00355019	0.00430342	0.9921464323997498	C	0.000328442	0.00148266	2.151670923922211e-05	0.00177815	0.00123555	0.012685340829193592	0.00470461	0.9777637720108032	-100.031	83.0332	0.00788581
>SisterYUCCA|Mapoly0052s0062_Marchantia	I	34	0.11069176346063614	21.80627740174532	H	0.8701274394989014	0.000758284	0.1291142851114273	H	0.14849655330181122	0.6985328197479248	0.00203852	0.000628834	0.000489392	0.0162588	0.0650278	0.0685272	-65.0219	-33.0045	0.00512645
>SisterYUCCA|Mapoly0052s0062_Marchantia	A	35	0.5740866661071777	74.05717992782593	H	0.9370014667510986	0.000464919	0.0625336	H	0.20071528851985931	0.7270265221595764	0.00114055	0.00015218	0.000322952	0.0042535	0.0545458	0.011843179352581501	-62.1627	-34.8466	0.00406635
>SisterYUCCA|Mapoly0052s0062_Marchantia	H	36	0.4069267511367798	91.15159225463867	H	0.9231482744216919	0.000325974	0.0765257	H	0.18265573680400848	0.722569	0.0013975	0.000137152	0.000241725	0.00356709	0.0717277	0.0177044	-69.0538	-26.9932	0.00410833
>SisterYUCCA|Mapoly0052s0062_Marchantia	L	37	0.017350047826766968	3.4873596131801605	H	0.955962	0.000285916	0.043752022087574005	H	0.1351374238729477	0.8065575361251831	0.0082267	0.000160617	0.000191481	0.00568604	0.027635153383016586	0.016405047848820686	-68.5499	-35.2175	0.00237294
>SisterYUCCA|Mapoly0052s0062_Marchantia	V	38	0.23158098757266998	40.29509183764458	H	0.9517592191696167	0.000762949	0.0474779	H	0.25502845644950867	0.6729679703712463	0.00790046	0.000434904	0.00038871	0.00374409	0.0488856	0.010649852454662323	-62.6118	-33.672	0.00261149
>SisterYUCCA|Mapoly0052s0062_Marchantia	T	39	0.5737890601158142	98.69171833992004	H	0.806418	0.000923368	0.19265888631343842	H	0.245526	0.5004155039787292	0.00368347	0.000208466	0.000558395	0.0083281	0.22457419335842133	0.016706369817256927	-72.7678	-19.5877	0.00256921
>SisterYUCCA|Mapoly0052s0062_Marchantia	L	40	0.0410207	8.245152980089188	H	0.5856213569641113	0.00183834	0.4125403165817261	H	0.24134589731693268	0.36548689007759094	0.00151383	0.000318563	0.00103899	0.0455145	0.2975623607635498	0.0472189	-77.8662	-23.6455	0.00133104
>SisterYUCCA|Mapoly0052s0062_Marchantia	F	41	0.0333228	7.99746	E	0.076809	0.5563690066337585	0.36682191491127014	E	0.027876075357198715	0.0648015	0.00600721	0.21812181174755096	0.2726954519748688	0.16654497385025024	0.10430610179901123	0.13964690268039703	-102.204	107.81394958496094	0.00232947
>SisterYUCCA|Mapoly0052s0062_Marchantia	D	42	0.19055886566638947	36.77786107361317	E	0.00455771	0.627409	0.3680333197116852	E	0.00126283	0.00223	0.000145011	0.0353886	0.5437732934951782	0.027511831372976303	0.00637108	0.38331732153892517	-89.4607	134.34544372558594	0.00164803
>SisterYUCCA|Mapoly0052s0062_Marchantia	E	43	0.6348965764045715	141.58193653821945	E	0.064461	0.6074520349502563	0.3280869126319885	E	0.0512464	0.012080985121428967	0.00158107	0.00708696	0.5530754327774048	0.13576184213161469	0.17545375227928162	0.0637136	-68.3113	-25.9016	0.00233805
>SisterYUCCA|Mapoly0052s0062_Marchantia	E	44	0.7265941500663757	162.0304954648018	E	0.0771284	0.5489388704299927	0.37393274903297424	E	0.057199541479349136	0.00877578	0.0016458	0.00422817	0.41814514994621277	0.19393573701381683	0.28672993183135986	0.029339930042624474	-83.333	-12.9907	0.00226158
>SisterYUCCA|Mapoly0052s0062_Marchantia	E	45	0.24127565324306488	53.80447067320347	C	0.0623213	0.4319676160812378	0.5057110786437988	E	0.0477103	0.00769277	0.000227583	0.0027436	0.5543307662010193	0.10992029309272766	0.13447949290275574	0.14289513230323792	-84.7857	49.62326431274414	0.000780001
>SisterYUCCA|Mapoly0052s0062_Marchantia	C	46	0.018715841695666313	3.1255455631762743	E	0.00568579	0.8077276349067688	0.18658651411533356	E	0.00141858	0.00222204	9.502746252110228e-05	0.00854049	0.8019916415214539	0.019113963469862938	0.00419055	0.16242775321006775	-112.523	153.05648803710938	0.000376547
>SisterYUCCA|Mapoly0052s0062_Marchantia	F	47	0.047562114894390106	11.414907574653625	E	0.00173045	0.9780791997909546	0.020190317183732986	E	0.000369407	0.00138431	0.000366611	0.0196906	0.9531620740890503	0.00323794	0.000676608	0.021112456917762756	-116.802	150.5113983154297	0.000721564
>SisterYUCCA|Mapoly0052s0062_Marchantia	W	48	0.0546472	15.574443452060223	E	0.00754414	0.9685220718383789	0.023933783173561096	E	0.00133258	0.00546849	0.000674137	0.00827314	0.960403	0.0024543	0.00174036	0.0196537	-101.455	147.49954223632812	0.000308087
>SisterYUCCA|Mapoly0052s0062_Marchantia	R	49	0.15509237349033356	42.495310336351395	H	0.36626943945884705	0.35885417461395264	0.27487635612487793	E	0.085322	0.2560921907424927	0.00548398	0.00602196	0.37720102071762085	0.0397238	0.10930968821048737	0.12084532529115677	-75.0144	-28.2269	0.00020318
>SisterYUCCA|Mapoly0052s0062_Marchantia	D	50	0.10708010196685791	20.666459679603577	H	0.5144050717353821	0.0685933	0.4170016348361969	H	0.24554027616977692	0.2731286287307739	0.00657206	0.00620421	0.0685018	0.0727105	0.13903212547302246	0.18831034004688263	-70.1899	-24.1447	0.000729655
>SisterYUCCA|Mapoly0052s0062_Marchantia	M	51	0.0868378	19.451661825180054	H	0.6040505170822144	0.010018819011747837	0.385931	H	0.3088963031768799	0.3096517324447632	0.00569813	0.00169451	0.00692427	0.0710136	0.22629214823246002	0.0698293	-72.0489	-27.9609	0.000625412
>SisterYUCCA|Mapoly0052s0062_Marchantia	L	52	0.12395019084215164	24.91398835927248	H	0.5115452408790588	0.015296928584575653	0.4731577932834625	T	0.27188804745674133	0.24315321445465088	0.00772992	0.00416316	0.00699053	0.0942289	0.3128870725631714	0.058959122747182846	-80.0501	-22.0208	0.00136203
>SisterYUCCA|Mapoly0052s0062_Marchantia	A	53	0.14101719856262207	18.191218614578247	C	0.4291687607765198	0.020714	0.5501172542572021	G	0.2823922336101532	0.18106839060783386	0.0060627	0.00806606	0.00964891	0.13346374034881592	0.2619795799255371	0.11731836199760437	-80.7769	-5.01182	0.00310149
>SisterYUCCA|Mapoly0052s0062_Marchantia	F	54	0.19905266165733337	47.77263879776001	C	0.2004765421152115	0.049511298537254333	0.7500120997428894	S	0.1243709847331047	0.0951141	0.00427441	0.028530601412057877	0.0228418	0.2606814205646515	0.2067200243473053	0.25746670365333557	-91.4565	53.34421157836914	0.00317158
>SisterYUCCA|Mapoly0052s0062_Marchantia	T	55	0.2706831693649292	46.55750513076782	C	0.10998856276273727	0.0843096	0.8057017922401428	C	0.0709338	0.043204016983509064	0.0022832	0.0556365	0.043975185602903366	0.18557268381118774	0.18651171028614044	0.4118829071521759	-95.5613	57.1518	0.00430397
>SisterYUCCA|Mapoly0052s0062_Marchantia	W	56	0.33115509152412415	94.37920108437538	C	0.10237135738134384	0.0806238	0.8170048594474792	T	0.10395409166812897	0.0251394	0.00113183	0.023223083466291428	0.0401438	0.23869696259498596	0.42274558544158936	0.144965	-86.6709	16.068994522094727	0.00277568
>SisterYUCCA|Mapoly0052s0062_Marchantia	N	57	0.6582646369934082	128.3616042137146	C	0.061025284230709076	0.099554	0.8394206762313843	T	0.0679111	0.010925275273621082	0.000851578	0.0168935	0.0766419	0.20299533009529114	0.4246399700641632	0.19914135336875916	-87.4493	40.71343994140625	0.00491693
>SisterYUCCA|Mapoly0052s0062_Marchantia	L	58	0.1545213758945465	31.05879655480385	C	0.052137915045022964	0.14649198949337006	0.8013700842857361	C	0.0432485	0.0181411	0.000532417	0.02888	0.12450458109378815	0.16681520640850067	0.1366381049156189	0.48124006390571594	-88.8643	69.8217	0.00490752
>SisterYUCCA|Mapoly0052s0062_Marchantia	Y	59	0.36606675386428833	96.27555626630783	C	0.020598584786057472	0.2814442813396454	0.6979571580886841	C	0.014264966361224651	0.00738268	0.000412057	0.026722578331828117	0.2652652859687805	0.17994336783885956	0.10814665257930756	0.39786237478256226	-92.0258	116.53856658935547	0.0022321
>SisterYUCCA|Mapoly0052s0062_Marchantia	T	60	0.20600222051143646	35.43238192796707	E	0.013427608646452427	0.6931208968162537	0.2934514582157135	E	0.0078808	0.00628847	0.00057893	0.040447	0.623002	0.0877229	0.0320099	0.2020701766014099	-117.283	147.24005126953125	0.00388939
>SisterYUCCA|Mapoly0052s0062_Marchantia	A	61	0.0936174	12.076648704707623	E	0.00402703	0.9077218770980835	0.0882512	E	0.0020654	0.00208964	0.000219093	0.0192197	0.8814489841461182	0.011705984361469746	0.00588066	0.0773706	-118.446	140.43771362304688	0.00321046
>SisterYUCCA|Mapoly0052s0062_Marchantia	E	62	0.4745319187641144	105.8206178843975	E	0.00607728	0.8520093560218811	0.14191338419914246	E	0.00242606	0.00437204	0.000638829	0.0310912	0.8090817332267761	0.039593636989593506	0.011081386357545853	0.10171499103307724	-114.666	128.27842712402344	0.00242135
>SisterYUCCA|Mapoly0052s0062_Marchantia	S	63	0.15365754067897797	23.816918805241585	C	0.013085609301924706	0.1695927232503891	0.8173215985298157	C	0.00229074	0.011119	0.000463002	0.0179355	0.13100890815258026	0.24379147589206696	0.0175169	0.5758744478225708	-153.09	163.31546020507812	0.00166698
>SisterYUCCA|Mapoly0052s0062_Marchantia	R	64	0.28820526599884033	78.96824288368225	H	0.9826935529708862	0.000316844	0.0169896	H	0.00492941	0.9805592894554138	0.000434616	3.0201230401871726e-05	0.000161815	0.00343681	0.005794	0.00465385	-57.6508	-41.0378	0.00108016
>SisterYUCCA|Mapoly0052s0062_Marchantia	D	65	0.7948969006538391	153.41510182619095	H	0.9960048794746399	0.000107661	0.00388748	H	0.00306161	0.9933068156242371	0.000161216	6.726341780449729e-06	7.539661601185799e-05	0.000344086	0.00192323	0.00112086	-64.4681	-40.954	0.00189552
>SisterYUCCA|Mapoly0052s0062_Marchantia	E	66	0.5452495217323303	121.59064334630966	H	0.997928	0.000144573	0.00192719	H	0.0018191	0.9958869814872742	0.000272463	7.921858923509717e-06	0.000116412	9.011247311718762e-05	0.000948201	0.000858841	-66.8596	-42.1146	0.00168317
>SisterYUCCA|Mapoly0052s0062_Marchantia	I	67	0.0164001	3.2308290041983128	H	0.997379	0.000216133	0.00240498	H	0.000510753	0.9957188963890076	0.00141504	1.7037014913512394e-05	0.00012756	0.000146947	0.00068317	0.00138063	-64.7387	-45.0848	0.000961191
>SisterYUCCA|Mapoly0052s0062_Marchantia	A	68	0.126764	16.3526	H	0.997308	7.220947736641392e-05	0.00262033	H	0.000342761	0.996402	0.000783152	7.598108823003713e-06	3.212791489204392e-05	0.000122165	0.000695315	0.00161464	-60.6774	-42.9821	0.00124864
>SisterYUCCA|Mapoly0052s0062_Marchantia	A	69	0.5212537050247192	67.24172794818878	H	0.9944828748703003	9.028550994116813e-05	0.00542685	H	0.00057946	0.9948447942733765	0.00070553	5.3479188864002936e-06	4.605749199981801e-05	0.000164663	0.00169595	0.00195824	-62.8871	-40.7974	0.00208799
>SisterYUCCA|Mapoly0052s0062_Marchantia	M	70	0.25164300203323364	56.368032455444336	H	0.9950906038284302	6.801114068366587e-05	0.00484144	H	0.000586781	0.9941352605819702	0.00152969	6.961470262467628e-06	2.977077201649081e-05	0.000170503	0.00210177	0.00143918	-62.7438	-43.1719	0.00297166
>SisterYUCCA|Mapoly0052s0062_Marchantia	M	71	0.026707429438829422	5.9824641942977905	H	0.9882291555404663	0.000103063	0.011667739599943161	H	0.00102843	0.9864262342453003	0.00377244	1.9323149899719283e-05	3.920380549971014e-05	0.000511574	0.00492039	0.00328249	-64.3635	-41.0979	0.00197387
>SisterYUCCA|Mapoly0052s0062_Marchantia	N	72	0.44717997312545776	87.20009475946426	H	0.965503	0.000378626	0.0341179	H	0.00477931	0.9626879692077637	0.00519588	9.921713353833184e-05	0.000129674	0.00125465	0.017293374985456467	0.00855982	-62.7318	-38.2116	0.00452408
>SisterYUCCA|Mapoly0052s0062_Marchantia	S	73	0.6589828729629517	102.14234530925751	H	0.893866	0.000643681	0.10549056529998779	H	0.00982669	0.9060730934143066	0.0073455	0.000111894	0.000310686	0.00527544	0.0556265	0.015430212952196598	-68.7486	-33.8415	0.00583911
>SisterYUCCA|Mapoly0052s0062_Marchantia	T	74	0.22023506462574005	37.88043111562729	H	0.7944390773773193	0.00168178	0.20387917757034302	H	0.0260034	0.7884362936019897	0.018786264583468437	0.000594097	0.00066378	0.0192239	0.10948335379362106	0.0368089	-76.6029	-33.8794	0.00885866
>SisterYUCCA|Mapoly0052s0062_Marchantia	L	75	0.10765070468187332	21.637791641056538	H	0.7390368580818176	0.00416292	0.25680026412010193	H	0.10442959517240524	0.622504	0.010435898788273335	0.00258437	0.00213038	0.0378924	0.11741618067026138	0.1026066392660141	-69.831	-28.8948	0.012770868837833405
>SisterYUCCA|Mapoly0052s0062_Marchantia	A	76	0.7045380473136902	90.88540810346603	C	0.4587770700454712	0.00396191	0.5372610688209534	T	0.15661920607089996	0.27537447214126587	0.00110284	0.000706721	0.00228669	0.0385157	0.4555937945842743	0.0698005	-63.34	-24.5855	0.010732017457485199
>SisterYUCCA|Mapoly0052s0062_Marchantia	T	77	0.7147400379180908	122.93528652191162	C	0.302841	0.00478281	0.6923757791519165	T	0.14365944266319275	0.1452040821313858	0.00101491	0.000930384	0.00267197	0.0700526	0.5623087286949158	0.0741578	-92.0435	-5.91556	0.0137413
>SisterYUCCA|Mapoly0052s0062_Marchantia	V	78	0.15683168172836304	27.28871262073517	C	0.0403533	0.026608221232891083	0.9330384135246277	C	0.014549130573868752	0.0208811	0.000225364	0.011351268738508224	0.018239866942167282	0.24182215332984924	0.041550710797309875	0.6513803601264954	-93.4449	134.1967315673828	0.015645822510123253
>SisterYUCCA|Mapoly0052s0062_Marchantia	K	79	0.6640692949295044	156.72035360336304	C	0.00165327	0.1036221832036972	0.8947246074676514	C	0.000859338	0.000419961	1.2357548257568851e-05	0.015085	0.0722834	0.0375872	0.00672938	0.8670233488082886	-109.558	120.42158508300781	0.0103683
>SisterYUCCA|Mapoly0052s0062_Marchantia	P	80	0.1685454249382019	26.798722565174103	C	0.00766967	0.16904830932617188	0.823282	C	0.00487622	0.00143332	2.5735231247381307e-05	0.013077029027044773	0.11950622498989105	0.021030524745583534	0.0257754	0.8142755627632141	-71.8248	140.6866912841797	0.007416
>SisterYUCCA|Mapoly0052s0062_Marchantia	S	81	0.5798966288566589	89.88397747278214	E	0.00726186	0.5800216197967529	0.4127165675163269	E	0.00651274	0.00220262	0.000147183	0.027982	0.5767245292663574	0.0773602	0.057175878435373306	0.25189486145973206	-105.128	132.3335723876953	0.00619426
>SisterYUCCA|Mapoly0052s0062_Marchantia	G	82	0.46787041425704956	48.658523082733154	E	0.011900732293725014	0.6582492589950562	0.3298499882221222	E	0.010842036455869675	0.00197065	0.000382317	0.00804216	0.6283738017082214	0.13645842671394348	0.11667335033416748	0.0972573	113.98910522460938	45.830142974853516	0.00584462
>SisterYUCCA|Mapoly0052s0062_Marchantia	W	83	0.12517976760864258	35.676233768463135	E	0.00473319	0.7485479116439819	0.24671891331672668	E	0.00289391	0.00143418	3.0601357138948515e-05	0.012164152227342129	0.7101383805274963	0.010717002674937248	0.00666558	0.25595617294311523	-110.01	137.50930786132812	0.00493944
>SisterYUCCA|Mapoly0052s0062_Marchantia	E	84	0.6329916715621948	141.15714275836945	E	0.00104068	0.9133254289627075	0.0856339	E	0.000469731	0.000294713	1.5069214896357153e-05	0.010144504718482494	0.8974138498306274	0.00351855	0.000976784	0.0871669	-119.982	127.92512512207031	0.00436874
>SisterYUCCA|Mapoly0052s0062_Marchantia	L	85	0.28915417194366455	58.119988560676575	E	0.00119767	0.7029233574867249	0.29587894678115845	E	0.000710032	0.000252242	8.207151950045954e-06	0.010041882283985615	0.6885587573051453	0.0064573	0.00636772	0.2876039147377014	-79.4715	132.34860229492188	0.00503945
>SisterYUCCA|Mapoly0052s0062_Marchantia	D	86	0.6840599775314331	132.0235756635666	C	0.00251344	0.24593490362167358	0.7515516877174377	C	0.00199099	0.000470427	8.956004603533074e-05	0.0072357	0.2530069053173065	0.17640359699726105	0.034556400030851364	0.5262464880943298	-97.2822	39.96492004394531	0.00881023
>SisterYUCCA|Mapoly0052s0062_Marchantia	G	87	0.44492989778518677	46.272709369659424	C	0.010903764516115189	0.22923614084720612	0.75986	S	0.010027815587818623	0.00245091	0.000314943	0.0126426	0.20279012620449066	0.3988244831562042	0.0517385	0.321211	165.38796997070312	176.45164489746094	0.014929388649761677
>SisterYUCCA|Mapoly0052s0062_Marchantia	E	88	0.6574862599372864	146.61943596601486	C	0.013956870883703232	0.29918041825294495	0.6868627667427063	C	0.00949108	0.00399238	9.571219561621547e-05	0.027938000857830048	0.2754279375076294	0.0753177	0.0231884	0.584549	-88.8602	135.0821990966797	0.0251886
>SisterYUCCA|Mapoly0052s0062_Marchantia	V	89	0.2869167625904083	49.92351669073105	C	0.015840649604797363	0.43222418427467346	0.5519351363182068	C	0.0104321	0.00520549	0.000156305	0.030759314075112343	0.36484062671661377	0.024889081716537476	0.015985436737537384	0.5477316975593567	-92.5061	135.49923706054688	0.0319722
>SisterYUCCA|Mapoly0052s0062_Marchantia	E	90	0.5844877362251282	130.34076517820358	E	0.0224121	0.6490604877471924	0.3285273611545563	E	0.014671579003334045	0.00874522	0.000434021	0.023564830422401428	0.6200080513954163	0.024879977107048035	0.015147353522479534	0.2925489842891693	-105.843	133.6675262451172	0.0358544
>SisterYUCCA|Mapoly0052s0062_Marchantia	E	91	0.6151435971260071	137.17702215909958	E	0.0512363	0.6254310011863708	0.3233327269554138	E	0.0512705	0.015550420619547367	0.00111361	0.018426204100251198	0.6197682619094849	0.043909940868616104	0.0739832	0.17597782611846924	-93.6721	126.96471405029297	0.041082
>SisterYUCCA|Mapoly0052s0062_Marchantia	K	92	0.6240265369415283	147.27026271820068	E	0.0690255	0.5240738391876221	0.4069006145000458	E	0.0850954	0.018084706738591194	0.00177059	0.0320453	0.4564244747161865	0.0727497	0.18580952286720276	0.14802032709121704	-106.985	101.63987731933594	0.047841
>SisterYUCCA|Mapoly0052s0062_Marchantia	G	93	0.685306	71.27178812026978	C	0.041449081152677536	0.017228366807103157	0.9413225054740906	T	0.0391611	0.00495131	0.00025771	0.00123878	0.010508518666028976	0.056220557540655136	0.8417208194732666	0.0459414	64.60763549804688	12.378905296325684	0.0319156
>SisterYUCCA|Mapoly0052s0062_Marchantia	G	94	0.33116239309310913	34.44088888168335	C	0.015331102535128593	0.0309968	0.9536721706390381	T	0.011730865575373173	0.00230449	0.000193681	0.000856511	0.026341916993260384	0.11341129243373871	0.7539992928504944	0.0911619	88.51612854003906	0.2331090122461319	0.00931553
>SisterYUCCA|Mapoly0052s0062_Marchantia	A	95	0.0901549	11.62998128682375	E	0.00146816	0.7479949593544006	0.25053685903549194	E	0.000890782	0.0006053	2.4911230866564438e-05	0.011097223497927189	0.7570999264717102	0.028302831575274467	0.00660354	0.1953754723072052	-110.718	147.3394775390625	0.00266596
>SisterYUCCA|Mapoly0052s0062_Marchantia	L	96	0.030972866341471672	6.225546134635806	E	0.000259614	0.9621299505233765	0.0376105	E	8.114516822388396e-05	9.716224303701892e-05	5.282213805912761e-06	0.00409646	0.9593334197998047	0.00212527	0.000271636	0.0339897	-103.202	133.62301635742188	0.00126263
>SisterYUCCA|Mapoly0052s0062_Marchantia	Q	97	0.1460358053445816	32.85805620253086	E	0.000237033	0.9899955987930298	0.00976741	E	5.224796404945664e-05	8.011633326532319e-05	4.561576133710332e-06	0.000576071	0.9896935820579529	0.000528578	9.633885201765224e-05	0.00896857	-102.263	133.6123809814453	0.000838198
>SisterYUCCA|Mapoly0052s0062_Marchantia	V	98	0.00554738	0.9652438089251518	E	3.9179234590847045e-05	0.9987457990646362	0.00121494	E	5.806661192764295e-06	1.287028680962976e-05	6.086283406148141e-07	6.965072680031881e-05	0.9987099170684814	5.119722118251957e-05	7.535088116128463e-06	0.00114238	-126.427	138.5580291748047	0.000235017
>SisterYUCCA|Mapoly0052s0062_Marchantia	F	99	0.15779809653759003	37.871543169021606	E	0.000113188	0.9968597888946533	0.00302708	E	2.0429404685273767e-05	4.698307748185471e-05	3.558174967110972e-06	0.000114955	0.9971230626106262	0.000231772	4.847743548452854e-05	0.00241067	-107.616	131.97727966308594	0.000394049
>SisterYUCCA|Mapoly0052s0062_Marchantia	L	100	0.00609703	1.2255024472251534	E	2.1383953935583122e-05	0.9986742734909058	0.00130441	E	2.8969623144803336e-06	5.193068773223786e-06	2.089920627668107e-07	3.0956500268075615e-05	0.9987290501594543	3.146754897898063e-05	5.7000388551387005e-06	0.00119452	-123.378	135.966	7.075792382238433e-05
>SisterYUCCA|Mapoly0052s0062_Marchantia	K	101	0.3470796048641205	81.91078674793243	E	5.648724618367851e-05	0.996362	0.00358149	E	1.4031310456630308e-05	1.582098047947511e-05	1.2214592288728454e-06	0.000118874	0.9965183734893799	0.00014107	3.2268184440908954e-05	0.00315834	-111.782	132.8441162109375	0.000310123
>SisterYUCCA|Mapoly0052s0062_Marchantia	F	102	0.0174603	4.19047	E	2.6575056836009026e-05	0.99572	0.00425361	E	7.694982741668355e-06	6.835579824837623e-06	6.693290970360977e-07	0.000211769	0.9957142472267151	0.000114304	2.425828279228881e-05	0.00392015	-131.145	146.33480834960938	8.990358765004203e-05
>SisterYUCCA|Mapoly0052s0062_Marchantia	E	103	0.508205	113.32971423864365	E	0.000470446	0.9474949836730957	0.052034612745046616	E	0.000367028	0.000129572	1.0219699106528424e-05	0.00401756	0.9442456960678101	0.00413924	0.00106563	0.046025	-111.615	134.55050659179688	0.000649617
>SisterYUCCA|Mapoly0052s0062_Marchantia	T	104	0.0493137	8.481963738799095	E	0.000854193	0.5010380744934082	0.4981077313423157	C	0.000527309	0.000211284	1.0024777111539152e-05	0.019000383093953133	0.4218851923942566	0.0443336	0.00291695	0.5111152529716492	-128.703	157.8412628173828	0.000262123
>SisterYUCCA|Mapoly0052s0062_Marchantia	S	105	0.6508608460426331	100.88343113660812	C	0.000585687	0.00323323	0.9961811304092407	S	0.000227543	2.2845577404950745e-05	1.2601765320141567e-06	1.1755533705581911e-05	0.000920259	0.9066296219825745	0.0798138	0.012372891418635845	-74.1019	-25.3111	0.000345944
>SisterYUCCA|Mapoly0052s0062_Marchantia	I	106	0.2943071126937866	57.978501200675964	C	0.00182654	0.0190672	0.9791061878204346	S	0.00128034	0.000406529	1.1303198334644549e-05	0.000449355	0.011302945204079151	0.6988731622695923	0.2180989384651184	0.0695773	-103.46	-5.34732	0.000375043
>SisterYUCCA|Mapoly0052s0062_Marchantia	A	107	0.0454496	5.863002195954323	E	0.000297292	0.863491	0.1362120509147644	E	0.000183854	7.058106712065637e-05	6.5000408540072385e-06	0.00351487	0.8745682239532471	0.022159	0.00355661	0.0959404	-150.577	155.5157012939453	0.000695671
>SisterYUCCA|Mapoly0052s0062_Marchantia	R	108	0.3943619132041931	108.05516421794891	E	9.18981822906062e-05	0.9897938966751099	0.010114225558936596	E	2.4479031708324328e-05	3.151613418594934e-05	2.328586788280518e-06	0.00100789	0.9881641864776611	0.000420486	8.064483699854463e-05	0.0102684	-125.105	139.281	0.000546736
>SisterYUCCA|Mapoly0052s0062_Marchantia	G	109	0.012426277622580528	1.292332872748375	E	1.0626610674080439e-05	0.9982373714447021	0.00175198	E	2.08644109989109e-06	3.185338300681906e-06	2.0998785998926905e-07	4.122277459828183e-05	0.9980162382125854	5.3035586461192e-05	8.327693649334833e-06	0.00187562	-144.033	160.74729919433594	0.000202556
>SisterYUCCA|Mapoly0052s0062_Marchantia	R	110	0.32349	88.63620114326477	E	3.710889723151922e-05	0.9980798959732056	0.00188298	E	8.85001827555243e-06	1.380320009047864e-05	1.2887578577647218e-06	6.753842899342999e-05	0.9981162548065186	0.00015883	2.3527127268607728e-05	0.00160989	-128.519	138.99276733398438	0.000438045
>SisterYUCCA|Mapoly0052s0062_Marchantia	G	111	0.0060312	0.6272451691329479	E	1.547200372442603e-05	0.9989253878593445	0.00105913	E	1.7541411807542318e-06	4.935945980832912e-06	2.17316085127095e-07	1.158479972218629e-05	0.9989451766014099	3.234297037124634e-05	4.738521511171712e-06	0.000999142	-139.931	161.3942413330078	8.159428398357704e-05
>SisterYUCCA|Mapoly0052s0062_Marchantia	H	112	0.17077116668224335	38.25274133682251	E	5.592427260125987e-05	0.9983919262886047	0.00155207	E	1.3960996511741541e-05	2.1166209990042262e-05	2.068924004561268e-06	6.299508095253259e-05	0.9985629916191101	0.000154632	2.3426538973581046e-05	0.00115879	-121.451	133.12432861328125	0.000428009
>SisterYUCCA|Mapoly0052s0062_Marchantia	L	113	0.00571218	1.1481474176980555	E	5.725437949877232e-05	0.9985513091087341	0.00139146	E	8.155228897521738e-06	1.6391664757975377e-05	2.902413314131991e-07	4.0915172576205805e-05	0.9986410737037659	2.445534300932195e-05	8.431502465100493e-06	0.00126026	-112.92	125.42557525634766	0.000127838
>SisterYUCCA|Mapoly0052s0062_Marchantia	R	114	0.2281322181224823	62.50822776556015	E	0.000276191	0.9918137788772583	0.00791001	E	7.790661038598046e-05	9.930937085300684e-05	7.60879265726544e-06	0.000297279	0.9929063320159912	0.000376681	0.000118239	0.0061167	-112.592	126.1248550415039	0.000727683
>SisterYUCCA|Mapoly0052s0062_Marchantia	L	115	0.0837777	16.839309386909008	E	0.000513632	0.9652517437934875	0.0342346	E	0.000219879	0.000114187	4.7353455556731205e-06	0.000772274	0.9733461737632751	0.00104259	0.000639957	0.023860245943069458	-92.4477	125.76325988769531	0.000391779
>SisterYUCCA|Mapoly0052s0062_Marchantia	K	116	0.4346652328968048	102.58099496364594	E	0.0040899	0.875042	0.12086847424507141	E	0.00598728	0.00100723	0.000118523	0.021153777837753296	0.8621057868003845	0.0162158	0.0211815	0.0722301	-125.732	119.79193878173828	0.00376038
>SisterYUCCA|Mapoly0052s0062_Marchantia	G	117	0.8647499680519104	89.93399667739868	C	0.020873812958598137	0.00954444	0.9695817232131958	T	0.016761092469096184	0.000640307	4.4526146666612476e-05	0.00020352	0.00260497	0.0334682	0.9404511451721191	0.0058262	59.707366943359375	31.563955307006836	0.00627773
>SisterYUCCA|Mapoly0052s0062_Marchantia	G	118	0.4853629171848297	50.47774338722229	C	0.017944706603884697	0.00702117	0.9750341773033142	T	0.00977758	0.000610126	4.3210562580497935e-05	5.006168794352561e-05	0.00201785	0.0341336	0.9462804794311523	0.00708715	83.69985961914062	-4.76875	0.00328811
>SisterYUCCA|Mapoly0052s0062_Marchantia	K	119	0.4090457558631897	96.53479838371277	E	0.00152675	0.9541985988616943	0.0442747	E	0.00202658	0.000535531	3.8685768231516704e-05	0.010725189000368118	0.9494603872299194	0.00913175	0.00614069	0.021941175684332848	-114.87	137.2386932373047	0.00264446
>SisterYUCCA|Mapoly0052s0062_Marchantia	C	120	0.020288465544581413	3.388173745945096	E	0.000479256	0.9943574070930481	0.00516338	E	0.000145055	0.000197704	4.121154688618844e-06	0.000929666	0.9938684105873108	0.000257871	0.000176494	0.00442082	-97.6045	133.4033966064453	0.000605773
>SisterYUCCA|Mapoly0052s0062_Marchantia	W	121	0.10326766967773438	29.431285858154297	E	0.000617832	0.995103	0.00427898	E	8.960058767115697e-05	0.000223588	1.1432324754423462e-05	6.41235092189163e-05	0.9958504438400269	0.000586416	0.000118976	0.00305529	-113.075	135.6198272705078	0.000368686
>SisterYUCCA|Mapoly0052s0062_Marchantia	T	122	0.061988476663827896	10.662017986178398	E	0.000416953	0.9980949759483337	0.00148809	E	5.682791379513219e-05	0.000178335	5.460442480398342e-06	5.0056569307344034e-05	0.9985402822494507	0.000147681	5.091748244012706e-05	0.000970396	-118.256	134.0982666015625	0.000106078
>SisterYUCCA|Mapoly0052s0062_Marchantia	L	123	0.015644699335098267	3.1445845663547516	E	0.000101859	0.9989606142044067	0.000937547	E	1.0865983313124161e-05	3.6102417652728036e-05	1.4988886505307164e-06	2.2631131287198514e-05	0.999137	4.3996366002829745e-05	1.4624121831730008e-05	0.000733004	-106.444	127.19374084472656	6.634505552938208e-05
>SisterYUCCA|Mapoly0052s0062_Marchantia	L	124	0.0979336	19.68464568257332	E	0.000152164	0.9988934397697449	0.000954455	E	1.1103779797849711e-05	7.047435792628676e-05	7.331246251851553e-06	1.688454722170718e-05	0.9991869330406189	0.00011633	2.3701055397395976e-05	0.000567264	-109.455	116.2392807006836	5.8079695008927956e-05
>SisterYUCCA|Mapoly0052s0062_Marchantia	T	125	0.034718506038188934	5.971583038568497	E	0.000371951	0.9984789490699768	0.00114907	E	3.40813712682575e-05	0.000151865	1.310406150878407e-05	6.180185300763696e-05	0.9986931681632996	9.197986946674064e-05	2.1124280465301126e-05	0.000932923	-117.251	135.12115478515625	6.023128662491217e-05
>SisterYUCCA|Mapoly0052s0062_Marchantia	A	126	0.0385934	4.978545270860195	E	0.00252899	0.9902070164680481	0.00726399	E	0.000362737	0.00123733	0.000104938	0.000406066	0.9912433624267578	0.000520807	0.000182926	0.00594186	-113.111	132.8714599609375	0.000162113
>SisterYUCCA|Mapoly0052s0062_Marchantia	M	127	0.0563335	12.61871087551117	E	0.025601517409086227	0.9331264495849609	0.041272085160017014	E	0.0059942	0.00957462	0.000530715	0.00148352	0.9461759924888611	0.00217641	0.00191716	0.032147474586963654	-92.9401	115.75183868408203	0.000444604
>SisterYUCCA|Mapoly0052s0062_Marchantia	T	128	0.23151512444019318	39.820601403713226	E	0.2271733582019806	0.6212305426597595	0.1515960395336151	E	0.10676105320453644	0.0870932	0.00369197	0.00320949	0.6656840443611145	0.0166264	0.024239087477326393	0.0926947	-87.7635	-19.0979	0.000651686
>SisterYUCCA|Mapoly0052s0062_Marchantia	E	129	0.36907967925071716	82.30476847290993	E	0.24941794574260712	0.5351715683937073	0.21541047096252441	E	0.15667343139648438	0.0958579	0.00254347	0.010364393703639507	0.5626788139343262	0.025270704180002213	0.045906584709882736	0.10070475190877914	-80.64	59.761451721191406	0.00158798
>SisterYUCCA|Mapoly0052s0062_Marchantia	L	130	0.0497414	9.998015116900206	C	0.3014431893825531	0.19020405411720276	0.5083527565002441	G	0.2649195194244385	0.10859479010105133	0.000823718	0.0136273	0.16640739142894745	0.0396879	0.15778519213199615	0.2481541782617569	-92.7838	18.893627166748047	0.00126931
>SisterYUCCA|Mapoly0052s0062_Marchantia	K	131	0.507891	119.8622899055481	C	0.08346	0.0447616	0.8717783689498901	T	0.0641721	0.021248912438750267	0.000180901	0.010345040820538998	0.012437481433153152	0.031979527324438095	0.8177617192268372	0.0418742	-62.4522	124.80279541015625	0.00606823
>SisterYUCCA|Mapoly0052s0062_Marchantia	G	132	0.7262402772903442	75.529	C	0.022889291867613792	0.00582489	0.9712858200073242	T	0.012953924015164375	0.00243215	0.000207468	0.000300399	0.00223919	0.0215709	0.9304726123809814	0.0298235	81.09147644042969	7.9751386642456055	0.00936122
>SisterYUCCA|Mapoly0052s0062_Marchantia	Y	133	0.21971343457698822	57.7846	C	0.0198504	0.0527434	0.9274061322212219	C	0.0177209	0.00785457	0.000147478	0.0214331	0.038104232400655746	0.14446750283241272	0.0393963	0.7308760285377502	-98.255	115.59085083007812	0.015440665185451508
>SisterYUCCA|Mapoly0052s0062_Marchantia	E	134	0.6627302765846252	147.78885167837143	C	0.0730629	0.0651347	0.8618023991584778	C	0.0860965	0.018341613933444023	0.000263806	0.033130891621112823	0.044205	0.0974189	0.14834362268447876	0.5721997022628784	-75.8199	129.5480194091797	0.014845401048660278
>SisterYUCCA|Mapoly0052s0062_Marchantia	E	135	0.35321176052093506	78.76622259616852	C	0.073832	0.0456124	0.8805556297302246	C	0.0900857	0.016004906967282295	0.000225348	0.0255933	0.0268092	0.15839649736881256	0.19041281938552856	0.49247226119041443	-81.1218	93.6381	0.012320296838879585
>SisterYUCCA|Mapoly0052s0062_Marchantia	H	136	0.3111618161201477	69.70024681091309	C	0.016039127483963966	0.066534	0.9174268245697021	C	0.0125162	0.00457592	0.000103595	0.0355426	0.0361444	0.16985087096691132	0.038069747388362885	0.7031967639923096	-102.697	120.26341247558594	0.00819898
>SisterYUCCA|Mapoly0052s0062_Marchantia	L	137	0.5979056358337402	120.17903280258179	C	0.025550927966833115	0.052466560155153275	0.9219825267791748	C	0.0204386	0.00800024	0.000219427	0.0312887	0.0298457	0.21640336513519287	0.31221574544906616	0.3815881013870239	-79.0252	112.29143524169922	0.010230687446892262
>SisterYUCCA|Mapoly0052s0062_Marchantia	G	138	0.5153539776802063	53.596813678741455	C	0.026910658925771713	0.0303342	0.9427551627159119	T	0.0243086	0.00597234	0.000560863	0.011346067301928997	0.018701106309890747	0.2265002429485321	0.4604209363460541	0.2521897256374359	91.91397857666016	-153.005	0.014620939269661903
>SisterYUCCA|Mapoly0052s0062_Marchantia	S	139	0.45882	71.11705616116524	C	0.0458043	0.0743319	0.8798637986183167	C	0.037564296275377274	0.012100599706172943	0.000457805	0.0479539	0.0427491	0.2168917953968048	0.16252803802490234	0.4797544777393341	-85.0443	99.31674194335938	0.018522873520851135
>SisterYUCCA|Mapoly0052s0062_Marchantia	A	140	0.4063674807548523	52.421405017375946	C	0.0417945	0.1083415076136589	0.8498640060424805	C	0.033018533140420914	0.011547859758138657	0.000450566	0.0639772	0.0619428	0.22748728096485138	0.1486693173646927	0.45290642976760864	-94.492	101.7750473022461	0.014806440100073814
>SisterYUCCA|Mapoly0052s0062_Marchantia	R	141	0.25324442982673645	69.38897377252579	C	0.011042696423828602	0.0671892	0.9217680096626282	C	0.00845135	0.0036411	0.00012712	0.0396926	0.0398453	0.1832790970802307	0.0484316	0.6765317320823669	-95.1361	124.87865447998047	0.011358506977558136
>SisterYUCCA|Mapoly0052s0062_Marchantia	P	142	0.20507048070430756	32.6062	C	0.023617638275027275	0.062216	0.9141663312911987	C	0.019455572590231895	0.00548548	0.000287714	0.032792095094919205	0.0339887	0.0868093	0.12480521947145462	0.696376	-68.4615	138.61000061035156	0.014064631424844265
>SisterYUCCA|Mapoly0052s0062_Marchantia	M	143	0.309734	69.38042640686035	C	0.0322607	0.0603123	0.9074270725250244	C	0.0291958	0.010605799965560436	0.000335969	0.0484937	0.032174	0.19445225596427917	0.3020477294921875	0.3826947510242462	-90.7178	67.86217498779297	0.014757011085748672
>SisterYUCCA|Mapoly0052s0062_Marchantia	G	144	0.3328779339790344	34.61930513381958	C	0.0222487	0.0680789	0.9096723198890686	C	0.0214361	0.00561012	0.000747027	0.024698682129383087	0.0427146	0.21756945550441742	0.2964472472667694	0.3907768130302429	95.70806121826172	-178.359	0.0377225
>SisterYUCCA|Mapoly0052s0062_Marchantia	V	145	0.25318485498428345	44.05416476726532	C	0.0464384	0.1473316103219986	0.8062300086021423	C	0.039832085371017456	0.017162	0.000532651	0.0755526	0.0935887	0.14279627799987793	0.078644	0.5518916845321655	-95.3752	121.29927825927734	0.0553312
>SisterYUCCA|Mapoly0052s0062_Marchantia	K	146	0.5311858654022217	125.35986423492432	C	0.0545403	0.13405857980251312	0.8114010691642761	C	0.047366682440042496	0.017547225579619408	0.000924753	0.0671504	0.087747	0.1461510956287384	0.10726732760667801	0.525845	-90.266	115.30429077148438	0.0888789
>SisterYUCCA|Mapoly0052s0062_Marchantia	N	147	0.47854912281036377	93.31707894802094	C	0.047702	0.0647596	0.8875383734703064	C	0.0485437	0.012505747377872467	0.000687784	0.028231294825673103	0.042305346578359604	0.1268453449010849	0.1320372074842453	0.6088435649871826	-93.0659	85.50165557861328	0.0879054
>SisterYUCCA|Mapoly0052s0062_Marchantia	E	148	0.6021133065223694	134.27126735448837	C	0.0738658	0.0255484	0.9005858898162842	C	0.0799178	0.018482249230146408	0.000567011	0.0125668	0.015933580696582794	0.21083834767341614	0.2634190022945404	0.3982752561569214	-81.9454	35.632484436035156	0.10861425846815109
>SisterYUCCA|Mapoly0052s0062_Marchantia	N	149	0.6383273601531982	124.47383522987366	C	0.0292371	0.019092071801424026	0.9516709446907043	C	0.032884709537029266	0.00699747	0.000337283	0.014393276534974575	0.011089636012911797	0.15455015003681183	0.1883939951658249	0.5913534760475159	-93.9921	57.29685592651367	0.093207
>SisterYUCCA|Mapoly0052s0062_Marchantia	V	150	0.26422780752182007	45.97563850879669	C	0.00931444	0.013669426552951336	0.9770161509513855	C	0.00553132	0.00345476	7.197042577899992e-05	0.010335907340049744	0.00628935	0.22640341520309448	0.020514383912086487	0.7273988723754883	-98.2734	129.9252166748047	0.0653977
>SisterYUCCA|Mapoly0052s0062_Marchantia	P	151	0.46502894163131714	73.93960171937943	C	0.0282298	0.00598061	0.9657896161079407	C	0.020508119836449623	0.011687408201396465	0.000134298	0.00572449	0.00347393	0.0969332	0.22320891916751862	0.6383296847343445	-63.761	140.70545959472656	0.0634595
>SisterYUCCA|Mapoly0052s0062_Marchantia	G	152	0.491388	51.10437297821045	C	0.0747801	0.010301683098077774	0.9149182438850403	C	0.0486756	0.023688599467277527	0.000956016	0.00765706	0.00546669	0.15064457058906555	0.3580239415168762	0.40488752722740173	75.99519348144531	-4.0576	0.0613945
>SisterYUCCA|Mapoly0052s0062_Marchantia	R	153	0.46002280712127686	126.04624915122986	C	0.18337546288967133	0.017917850986123085	0.7987067699432373	C	0.0949157	0.0796192	0.00103485	0.014198378659784794	0.00975708	0.16590914130210876	0.18324784934520721	0.45131781697273254	-80.1761	48.56974792480469	0.0524338
>SisterYUCCA|Mapoly0052s0062_Marchantia	K	154	0.5224549174308777	123.29936051368713	C	0.23381051421165466	0.0222224	0.7439670562744141	C	0.0817274	0.13702742755413055	0.00134752	0.012944348156452179	0.014230338856577873	0.179483	0.13285869359970093	0.440382	-83.2775	4.141830921173096	0.029914584010839462
>SisterYUCCA|Mapoly0052s0062_Marchantia	T	155	0.34700682759284973	59.685174345970154	C	0.19055312871932983	0.0492669	0.7601799964904785	C	0.0359501	0.14862772822380066	0.00241015	0.042828597128391266	0.023638589307665825	0.15940003097057343	0.0772394	0.5099054574966431	-99.1108	144.80467224121094	0.015871960669755936
>SisterYUCCA|Mapoly0052s0062_Marchantia	W	156	0.10286463052034378	29.316419698297977	H	0.7623884081840515	0.00510796	0.23250366747379303	H	0.031489286571741104	0.7595348358154297	0.00331218	0.00234578	0.00210106	0.035078421235084534	0.0523676	0.11377088725566864	-69.8485	-33.8035	0.00806631
>SisterYUCCA|Mapoly0052s0062_Marchantia	L	157	0.2570761442184448	51.67230498790741	H	0.9667420387268066	0.000250803	0.0330072	H	0.010273474268615246	0.9604361653327942	0.000722155	0.000100537	0.000129234	0.00315598	0.00831087	0.016871586441993713	-62.1937	-40.6771	0.00624152
>SisterYUCCA|Mapoly0052s0062_Marchantia	E	158	0.5923384428024292	132.0914727449417	H	0.9856616854667664	8.160377910826355e-05	0.014256677590310574	H	0.00644891	0.9801952242851257	0.000593033	2.2740228814654984e-05	5.44845279364381e-05	0.000938027	0.00440412	0.00734334	-64.168	-40.2384	0.00718203
>SisterYUCCA|Mapoly0052s0062_Marchantia	E	159	0.36315658688545227	80.98391887545586	H	0.9850903749465942	0.000159559	0.014750069007277489	H	0.00537272	0.9796041250228882	0.000946545	3.4032051189569756e-05	0.000103963	0.000767786	0.00457992	0.0085908	-66.7374	-39.926	0.00601222
>SisterYUCCA|Mapoly0052s0062_Marchantia	R	160	0.11370836198329926	31.156091183423996	H	0.9843466281890869	0.000316636	0.015336745418608189	H	0.00266525	0.98098	0.00205718	8.167397027136758e-05	0.000158383	0.000987514	0.00436929	0.00870092	-65	-41.5996	0.00498942
>SisterYUCCA|Mapoly0052s0062_Marchantia	M	161	0.29695162177085876	66.51716327667236	H	0.988427	0.000179801	0.011392772197723389	H	0.00151079	0.9859821796417236	0.00197279	4.649673792300746e-05	8.960907871369272e-05	0.000610589	0.00291136	0.00687619	-63.3729	-41.2187	0.00527266
>SisterYUCCA|Mapoly0052s0062_Marchantia	Q	162	0.5361464619636536	120.63295394182205	H	0.98438	0.000174345	0.015445808880031109	H	0.00154189	0.9834476709365845	0.00251462	3.0151537430356257e-05	0.000105674	0.000666078	0.00422194	0.00747195	-65.0878	-40.6182	0.00767816
>SisterYUCCA|Mapoly0052s0062_Marchantia	E	163	0.2893272638320923	64.51997983455658	H	0.9855281710624695	0.000174422	0.014297298155725002	H	0.00181387	0.9807548522949219	0.00493579	3.692837344715372e-05	9.779732499737293e-05	0.000671787	0.00558689	0.00610208	-65.236	-41.0369	0.00900179
>SisterYUCCA|Mapoly0052s0062_Marchantia	R	164	0.18439587950706482	50.52447098493576	H	0.9818711280822754	0.000202718	0.0179262	H	0.00294999	0.9716444611549377	0.00923117	0.000103054	9.311262692790478e-05	0.00106935	0.00724841	0.00766053	-64.6355	-40.5593	0.00817718
>SisterYUCCA|Mapoly0052s0062_Marchantia	Q	165	0.6435105800628662	144.7898805141449	H	0.9750282764434814	0.000193704	0.024777928367257118	H	0.00571074	0.9693999290466309	0.00465627	8.338326733792201e-05	9.093771950574592e-05	0.00106269	0.011319012381136417	0.00767705	-64.8421	-39.4596	0.012185825034976006
>SisterYUCCA|Mapoly0052s0062_Marchantia	E	166	0.7369289398193359	164.3351535797119	H	0.9478225708007812	0.000221977	0.051955439150333405	H	0.0116617	0.9388588666915894	0.00640833	8.322111534653232e-05	0.000117099	0.00215472	0.032004643231630325	0.00871156	-67.7217	-33.3136	0.014562884345650673
>SisterYUCCA|Mapoly0052s0062_Marchantia	L	167	0.3137979805469513	63.07339408993721	H	0.505333	0.000406696	0.49426043033599854	H	0.023149	0.5122279524803162	0.00450411	0.00030295	0.000116159	0.042255	0.37783291935920715	0.039611902087926865	-82.4549	-9.42847	0.0125723
>SisterYUCCA|Mapoly0052s0062_Marchantia	G	168	0.6401726007461548	66.578	C	0.0467067	0.00166881	0.9516245126724243	T	0.013372390531003475	0.022249631583690643	0.00143685	0.00062852	0.000821946	0.0482911	0.6881449818611145	0.22505462169647217	82.13550567626953	17.218637466430664	0.018321238458156586
>SisterYUCCA|Mapoly0052s0062_Marchantia	Y	169	0.3335789144039154	87.73125448822975	C	0.0675442	0.014829627238214016	0.917626	C	0.0180714	0.028268834576010704	0.000642547	0.00792465	0.00836031	0.10905706137418747	0.0379324	0.7897427678108215	-88.0954	111.71782684326172	0.022492919117212296
>SisterYUCCA|Mapoly0052s0062_Marchantia	K	170	0.7155258655548096	168.86410427093506	C	0.0513646	0.0279573	0.9206780791282654	C	0.021471306681632996	0.019002972170710564	0.000400003	0.00919892	0.021922186017036438	0.2567288875579834	0.0767384	0.5945373773574829	-89.3696	10.764994621276855	0.015085204504430294
>SisterYUCCA|Mapoly0052s0062_Marchantia	S	171	0.5203121900558472	80.64838945865631	C	0.037873007357120514	0.045721787959337234	0.916405	S	0.013286015950143337	0.00916908	0.00039269	0.0107512	0.023865344002842903	0.5558398962020874	0.063224	0.32347169518470764	-111.175	145.0226287841797	0.00854061
>SisterYUCCA|Mapoly0052s0062_Marchantia	Q	172	0.5845038294792175	131.51336163282394	C	0.00182528	0.052267562597990036	0.9459071159362793	C	0.000767292	0.000424403	2.6254103431710973e-05	0.0119353	0.036043014377355576	0.2777892053127289	0.00816353	0.6648509502410889	-115.534	113.92589569091797	0.0031937
>SisterYUCCA|Mapoly0052s0062_Marchantia	P	173	0.1440916210412979	22.910567745566368	C	0.000791485	0.0522682	0.9469404220581055	C	0.000424354	0.000164366	3.7938675632176455e-06	0.00383081	0.047227274626493454	0.0611009	0.013070346787571907	0.8741781115531921	-68.7296	143.98233032226562	0.000822791
>SisterYUCCA|Mapoly0052s0062_Marchantia	Y	174	0.221604	58.281763046979904	C	0.00096405	0.34614211320877075	0.6528939008712769	S	0.000496471	0.000153334	1.8317397916689515e-05	0.0017069	0.33266985416412354	0.41137775778770447	0.010791925713419914	0.24278545379638672	-95.7467	-5.09907	0.000326552
>SisterYUCCA|Mapoly0052s0062_Marchantia	C	175	0.00668341	1.1161296498030424	E	4.122727841604501e-05	0.9979350566864014	0.00202375	E	1.0290194040862843e-05	1.3126411431585439e-05	7.804977713021799e-07	0.00045537	0.9976886510848999	0.000164455	1.9000512111233547e-05	0.00164833	-128.293	134.12094116210938	9.9370809039101e-05
>SisterYUCCA|Mapoly0052s0062_Marchantia	V	176	0.00680313	1.1837449902668595	E	2.354478056076914e-05	0.9996751546859741	0.000301268	E	3.697261035995325e-06	1.0817439942911733e-05	6.549345812345564e-07	7.136182102840394e-05	0.9996558427810669	1.8805558283929713e-05	3.5185528304282343e-06	0.000235368	-114.379	124.4416275024414	9.854164818534628e-05
>SisterYUCCA|Mapoly0052s0062_Marchantia	I	177	0.00626642	1.2344849710352719	E	9.082674296223558e-06	0.9996819496154785	0.000309026	E	1.1433797908466659e-06	4.2675164877437055e-06	1.891266805387204e-07	4.152956171310507e-05	0.999731	1.2838893781008665e-05	2.5459960397711257e-06	0.000206807	-102.35	113.05377197265625	5.139274071552791e-05
>SisterYUCCA|Mapoly0052s0062_Marchantia	V	178	0.012388794682919979	2.1556502748280764	E	0.000109281	0.9916845560073853	0.00820612	E	2.152084925910458e-05	7.530477159889415e-05	5.044923000241397e-06	0.000648235	0.9922673106193542	0.000342763	0.000203733	0.00643609	-107.141	120.87934112548828	0.00011284
>SisterYUCCA|Mapoly0052s0062_Marchantia	G	179	0.0650055	6.760574698448181	C	0.000258904	0.0635217	0.9362193942070007	C	0.00045616	0.000127208	4.280193388694897e-05	0.00492098	0.0964076	0.12605738639831543	0.0573097	0.714678	102.82247161865234	154.60252380371094	0.000378456
>SisterYUCCA|Mapoly0052s0062_Marchantia	G	180	0.026653755456209183	2.771990567445755	C	0.00147147	0.00208062	0.9964478015899658	C	0.000507724	0.000831806	8.147972039296292e-06	0.0010039	0.00161824	0.15217161178588867	0.0255127	0.8183457851409912	-102.039	-2.61254	0.00013614
>SisterYUCCA|Mapoly0052s0062_Marchantia	G	181	0.1173691526055336	12.206391870975494	C	0.011667100712656975	0.010810399428009987	0.9775225520133972	C	0.00122995	0.00731212	0.000207329	0.012723168358206749	0.00349401	0.4395287334918976	0.017783114686608315	0.5177215337753296	-118.594	-176.723	0.00103615
>SisterYUCCA|Mapoly0052s0062_Marchantia	Q	182	0.0772256	17.375752329826355	H	0.9634785652160645	0.000140623	0.0363809	H	0.0173809	0.944687	0.00113719	9.024310566019267e-05	4.736911068903282e-05	0.00836066	0.0203666	0.00792999	-60.1132	-40.1141	0.000314195
>SisterYUCCA|Mapoly0052s0062_Marchantia	A	183	0.0481212	6.207628905773163	H	0.9913421273231506	1.4003159776621033e-05	0.00864398	H	0.018121205270290375	0.9720334410667419	0.000549986	8.019909728318453e-06	5.691780188499251e-06	0.000707494	0.00661831	0.00195587	-64.389	-36.9041	0.000169358
>SisterYUCCA|Mapoly0052s0062_Marchantia	G	184	0.00603432	0.6275693513453007	H	0.9988986253738403	2.2365634322341066e-06	0.00109909	H	0.00870274	0.989713	0.000394994	1.4318717376227141e-06	1.0200678843830246e-06	9.34884010348469e-05	0.000709902	0.000383276	-65.0007	-37.7035	5.9795871493406594e-05
>SisterYUCCA|Mapoly0052s0062_Marchantia	I	185	0.00640296	1.2613836796954274	H	0.9994016885757446	7.701510185142979e-06	0.00059059	H	0.000935399	0.9981054067611694	0.000531502	1.6992661358017358e-06	2.5679155442048796e-06	2.843682887032628e-05	0.000204173	0.000190867	-65.8326	-41.6861	6.136290176073089e-05
>SisterYUCCA|Mapoly0052s0062_Marchantia	A	186	0.00972266	1.2542234184220433	H	0.9991781115531921	1.2721598977805115e-05	0.00080913	H	0.000453771	0.9983910918235779	0.00069664	1.8098102145813755e-06	3.10014570459316e-06	2.4839784600771964e-05	0.000273033	0.000155695	-65.7332	-42.1427	6.635815225308761e-05
>SisterYUCCA|Mapoly0052s0062_Marchantia	L	187	0.00706514	1.420092988293618	H	0.9993732571601868	7.581827958347276e-06	0.000619177	H	0.000219714	0.9988377690315247	0.000631238	8.121041332742607e-07	1.9452552351140184e-06	1.4525913684337866e-05	0.000163463	0.000130544	-63.3867	-42.9958	9.09570007934235e-05
>SisterYUCCA|Mapoly0052s0062_Marchantia	A	188	0.00369567	0.4767414063680917	H	0.9997441172599792	3.224496367693064e-06	0.000252709	H	0.000183829	0.9994325041770935	0.000233498	2.385759216849692e-07	1.018177727019065e-06	5.9261269598209765e-06	7.899031334090978e-05	6.403050065273419e-05	-62.5373	-42.3936	7.406748045468703e-05
>SisterYUCCA|Mapoly0052s0062_Marchantia	A	189	0.016702847555279732	2.1546673346310854	H	0.9996793270111084	7.379763701464981e-06	0.000313358	H	0.000179067	0.9992223978042603	0.000418072	5.436465357888665e-07	1.7647844288148917e-06	5.904224963160232e-06	0.000119904	5.2315896027721465e-05	-62.9862	-43.2379	9.178035543300211e-05
>SisterYUCCA|Mapoly0052s0062_Marchantia	R	190	0.090889	24.90358379483223	H	0.9987950325012207	2.4816583390929736e-05	0.00118012	H	0.00035128	0.9978951215744019	0.00104541	1.8835819446394453e-06	5.197880454943515e-06	1.8604352590045892e-05	0.000563129	0.000119437	-62.4359	-42.641	0.000229509
>SisterYUCCA|Mapoly0052s0062_Marchantia	L	191	0.00210216	0.4225336241070181	H	0.9964476823806763	1.91131912288256e-05	0.00353322	H	0.00103734	0.9965224266052246	0.000504236	3.0227665774873458e-06	5.641436473524664e-06	5.7486919104121625e-05	0.00141652	0.000453401	-64.9326	-38.8294	3.984038994531147e-05
>SisterYUCCA|Mapoly0052s0062_Marchantia	R	192	0.28646203875541687	78.49059861898422	H	0.9950245022773743	5.95557430642657e-05	0.00491587	H	0.00357062	0.9915229082107544	0.00140786	1.835672628658358e-05	1.2983529813936912e-05	0.000113258	0.00280196	0.000552023	-62.8795	-39.7285	0.000776715
>SisterYUCCA|Mapoly0052s0062_Marchantia	M	193	0.3222275674343109	72.17897510528564	H	0.9573496580123901	4.42836681031622e-05	0.042606	H	0.00609124	0.9599027037620544	0.000835466	9.942602446244564e-06	8.494987923768349e-06	0.000510943	0.0314754	0.00116579	-65.4493	-31.1044	0.000295295
>SisterYUCCA|Mapoly0052s0062_Marchantia	L	194	0.0775431	15.58616953343153	C	0.13928097486495972	0.000100415	0.8606185913085938	T	0.0078679	0.11636911332607269	0.000132673	3.0014949516043998e-05	1.0771140296128578e-05	0.013809391297399998	0.8544456362724304	0.00733443	-89.6874	1.8684700727462769	0.000185283
>SisterYUCCA|Mapoly0052s0062_Marchantia	N	195	0.8176290392875671	159.4376626610756	C	0.000393794	6.789062899770215e-05	0.9995383024215698	T	6.003000817145221e-05	7.186405127868056e-05	4.4982671170146205e-06	6.631721589656081e-06	1.376912223349791e-05	0.00584545	0.9779394268989563	0.016058245673775673	62.519554138183594	33.69752502441406	0.000520928
>SisterYUCCA|Mapoly0052s0062_Marchantia	V	196	0.0281013	4.8896289356052876	C	2.5398307116120122e-05	0.00252554	0.9974489808082581	C	4.720116066891933e-06	8.811653970042244e-06	1.499858086617678e-07	0.000185697	0.00209413	0.046972863376140594	0.000317335	0.9504162669181824	-103.845	132.4694061279297	6.739323725923896e-05
>SisterYUCCA|Mapoly0052s0062_Marchantia	P	197	0.2962813079357147	47.10872796177864	C	0.000110403	0.00935419	0.9905354380607605	C	3.0452622013399377e-05	1.4153211850498337e-05	2.91939215912862e-07	0.000565862	0.00524933	0.033756617456674576	0.000960492	0.9594227075576782	-67.0036	137.0276641845703	0.000302427
>SisterYUCCA|Mapoly0052s0062_Marchantia	A	198	0.013898687437176704	1.7929306793957949	E	0.000118728	0.9646060466766357	0.0352752	E	5.715036968467757e-05	3.4877863072324544e-05	2.7336384391674073e-06	0.00317639	0.9544345140457153	0.00221198	0.000173478	0.0399089	-136.146	145.274	0.000126679
>SisterYUCCA|Mapoly0052s0062_Marchantia	L	199	0.028390927240252495	5.7065763752907515	E	3.9675203879596666e-05	0.999034	0.000926314	E	8.029946002352517e-06	1.5638921468053013e-05	8.106392215267988e-07	0.000322316	0.9986481070518494	2.9692206226172857e-05	4.881149834545795e-06	0.000970587	-111.008	126.9103775024414	0.000219458
>SisterYUCCA|Mapoly0052s0062_Marchantia	I	200	0.00551329	1.0861172932200134	E	3.654405372799374e-05	0.9993566870689392	0.000606827	E	5.418018190539442e-06	1.8987853763974272e-05	5.891844239158672e-07	0.00013144	0.9992198944091797	2.0415705876075663e-05	3.3495837215014035e-06	0.000600014	-111.378	119.76290130615234	9.053194662556052e-05
>SisterYUCCA|Mapoly0052s0062_Marchantia	I	201	0.00663663	1.3074170821346343	E	5.603011231869459e-05	0.9979043006896973	0.0020397	E	2.1343586922739632e-05	4.105179323232733e-05	5.073628472018754e-06	0.00156915	0.9960914254188538	0.000115256	3.151400596834719e-05	0.00212511	-108.044	122.8867416381836	0.00021862
>SisterYUCCA|Mapoly0052s0062_Marchantia	E	202	0.030810168012976646	6.870667466893792	C	9.4599585281685e-05	0.12745517492294312	0.8724502325057983	C	5.704008799511939e-05	2.7106585548608564e-05	1.4125582765700528e-06	0.00272956	0.0974767	0.018897343426942825	0.00354508	0.8772657513618469	-108.64	142.9187774658203	0.000258461
>SisterYUCCA|Mapoly0052s0062_Marchantia	K	203	0.504786	119.12948536872864	C	0.000247288	0.000631661	0.9991211295127869	S	0.000214614	3.471377931418829e-05	4.809828055840626e-07	3.314165223855525e-05	0.000368741	0.8421177864074707	0.0690746	0.0881559	-75.8085	-15.2683	0.000414468
>SisterYUCCA|Mapoly0052s0062_Marchantia	N	204	0.2528899908065796	49.31354820728302	C	0.000322423	0.00111319	0.9985643029212952	S	9.720515663502738e-05	3.659791764221154e-05	1.2737760926029296e-06	0.0010968	0.000255658	0.8495147228240967	0.010674422606825829	0.1383233666419983	-107.954	151.5945281982422	0.000605061
>SisterYUCCA|Mapoly0052s0062_Marchantia	A	205	0.6688383221626282	86.28014355897903	C	0.00330158	0.00237929	0.9943191409111023	S	0.00165583	0.000259379	9.397666872246191e-06	0.000178307	0.000789847	0.8295631408691406	0.0976043	0.0699399	-71.8456	-14.1525	0.00134315
>SisterYUCCA|Mapoly0052s0062_Marchantia	R	206	0.2749200165271759	75.3281	C	0.000643396	0.016503551974892616	0.982853	S	0.000498682	0.00011224	9.25734821066726e-06	0.010035603307187557	0.00666503	0.7632195353507996	0.0501572	0.16930244863033295	-129.799	144.68789672851562	0.000402857
>SisterYUCCA|Mapoly0052s0062_Marchantia	P	207	0.0469428	7.4639123529195786	C	0.0013387	0.046380940824747086	0.9522803425788879	C	0.00157651	0.000484849	3.337433372507803e-05	0.0893814	0.024506492540240288	0.10454151779413223	0.0804015	0.699074	-70.8338	141.7794952392578	0.000388161
>SisterYUCCA|Mapoly0052s0062_Marchantia	G	208	0.041726112365722656	4.339515686035156	C	0.00799233	0.0903285	0.901679	C	0.00893387	0.00316867	0.000570445	0.1641840785741806	0.036878444254398346	0.13733424246311188	0.12112520635128021	0.5278050899505615	156.0172882080078	150.98048400878906	0.00068073
>SisterYUCCA|Mapoly0052s0062_Marchantia	D	209	0.1792975813150406	34.604433193802834	C	0.16842085123062134	0.010945708490908146	0.8206334710121155	C	0.12691143155097961	0.0672257	0.00104941	0.022441061213612556	0.00442416	0.2761906683444977	0.21337996423244476	0.2883775234222412	-79.4773	6.364747524261475	0.00151618
>SisterYUCCA|Mapoly0052s0062_Marchantia	S	210	0.24154581129550934	37.43960075080395	H	0.5216354131698608	0.00227459	0.47609004378318787	T	0.27646583318710327	0.23640315234661102	0.00306658	0.00315538	0.000942642	0.0971213	0.28366735577583313	0.0991777	-63.6708	-12.5296	0.00220336
>SisterYUCCA|Mapoly0052s0062_Marchantia	W	211	0.077741	22.156171426177025	H	0.9160407185554504	0.00168059	0.0822787	H	0.39546146988868713	0.4928418695926666	0.00677181	0.0016084	0.000771116	0.00885954	0.0712081	0.0224777	-68.3132	-32.3877	0.00225545
>SisterYUCCA|Mapoly0052s0062_Marchantia	R	212	0.17783139646053314	48.72580263018608	H	0.9133782982826233	0.000432792	0.0861889	G	0.5525373220443726	0.3445051908493042	0.00260613	0.00043488	0.00012728	0.00470667	0.0857746	0.00930795	-65.385	-30.5996	0.00261198
>SisterYUCCA|Mapoly0052s0062_Marchantia	N	213	0.5874049663543701	114.54396843910217	H	0.818349	0.000201945	0.1814488023519516	G	0.48993682861328125	0.29501813650131226	0.00229499	0.000194175	6.178867624839768e-05	0.010894695296883583	0.19063545763492584	0.0109639	-79.4542	-13.312	0.00299185
>SisterYUCCA|Mapoly0052s0062_Marchantia	R	214	0.23018310964107513	63.07017204165459	C	0.3416039049625397	0.00246797	0.6559281349182129	T	0.18683300912380219	0.21440309286117554	0.00174327	0.00238874	0.000660743	0.12762367725372314	0.40277522802352905	0.0635723	-102.288	-6.03263	0.00126137
>SisterYUCCA|Mapoly0052s0062_Marchantia	Y	215	0.10281249135732651	27.03968522697687	C	0.00501695	0.0317024	0.9632806181907654	C	0.0031222	0.00238071	8.735388109926134e-05	0.0422238	0.013268494978547096	0.2330506145954132	0.0190062	0.6868606209754944	-110.042	125.73332214355469	0.00140614
>SisterYUCCA|Mapoly0052s0062_Marchantia	K	216	0.4550779163837433	107.39838826656342	C	0.0846678	0.00678038	0.908552	T	0.0699115	0.0200535	0.000396326	0.00204574	0.00303203	0.3290700912475586	0.4707750976085663	0.1047157347202301	-69.6431	-22.5001	0.00105474
>SisterYUCCA|Mapoly0052s0062_Marchantia	S	217	0.10399201512336731	16.118762344121933	C	0.0611398	0.027499955147504807	0.9113602638244629	T	0.0606586	0.019040605053305626	0.000610617	0.011210746131837368	0.012776078656315804	0.29606306552886963	0.48387086391448975	0.1157694160938263	-110.277	-9.37595	0.00084034
>SisterYUCCA|Mapoly0052s0062_Marchantia	L	218	0.034197	6.873587798327208	C	0.14181984961032867	0.17247790098190308	0.6857022643089294	C	0.1485818475484848	0.0453409	0.00187944	0.11760501563549042	0.0890729	0.1409948170185089	0.108157	0.3483683466911316	-91.6801	67.87643432617188	0.0017944
>SisterYUCCA|Mapoly0052s0062_Marchantia	C	219	0.040576186031103134	6.776223067194223	C	0.055593591183423996	0.23290781676769257	0.7114985585212708	C	0.0709208	0.020816974341869354	0.000522356	0.15960191190242767	0.13476824760437012	0.0871388	0.0811722	0.44505876302719116	-114.193	115.37694549560547	0.000665455
>SisterYUCCA|Mapoly0052s0062_Marchantia	L	220	0.021154556423425674	4.252065841108561	C	0.011369057931005955	0.0907714	0.89786	C	0.018841518089175224	0.00430451	0.000146493	0.0674411	0.057036373764276505	0.16627223789691925	0.16592220962047577	0.5200355648994446	-101.527	70.87248229980469	0.000882838
>SisterYUCCA|Mapoly0052s0062_Marchantia	H	221	0.1402677446603775	31.41997480392456	C	0.00402713	0.019209183752536774	0.9767636060714722	C	0.00406985	0.00136935	5.108871846459806e-05	0.0112117	0.011999125592410564	0.40914109349250793	0.14371030032634735	0.4184475541114807	-105.501	7.759106636047363	0.000564972
>SisterYUCCA|Mapoly0052s0062_Marchantia	D	222	0.15967194736003876	30.81668584048748	C	0.00553931	0.0243854	0.9700753092765808	S	0.00252486	0.00106763	5.909685933147557e-05	0.014753248542547226	0.0083823	0.581436	0.021888216957449913	0.369889	-114.788	156.0061798095703	0.00175207
>SisterYUCCA|Mapoly0052s0062_Marchantia	P	223	0.21412108838558197	34.04525305330753	C	0.028742123395204544	0.00825732	0.9630005359649658	S	0.0216558	0.00630952	0.000111435	0.00374909	0.004182	0.3986606299877167	0.17576751112937927	0.38956400752067566	-70.8563	24.58648681640625	0.00101992
>SisterYUCCA|Mapoly0052s0062_Marchantia	V	224	0.0833203	14.497723951935768	C	0.025289004668593407	0.0322512	0.9424598217010498	C	0.029497507959604263	0.00666726	0.000157351	0.053254470229148865	0.014309737831354141	0.30016809701919556	0.10291995853185654	0.49302560091018677	-102.082	131.54916381835938	0.000692255
>SisterYUCCA|Mapoly0052s0062_Marchantia	W	225	0.1835656464099884	52.316209226846695	C	0.13037194311618805	0.0286259	0.8410021662712097	C	0.17305044829845428	0.026348568499088287	0.00056103	0.024203885346651077	0.0134061	0.1558603048324585	0.28401902318000793	0.32255062460899353	-79.7505	16.018444061279297	0.000876924
>SisterYUCCA|Mapoly0052s0062_Marchantia	Y	226	0.1507752239704132	39.653883904218674	C	0.046622902154922485	0.0190733	0.9343037605285645	T	0.0754309	0.010510023683309555	0.000312323	0.0221504	0.00953942	0.2479536384344101	0.3298153281211853	0.3042879104614258	-103.403	24.546695709228516	0.000328958
>SisterYUCCA|Mapoly0052s0062_Marchantia	D	227	0.0976026	18.837297171354294	C	0.0361845	0.027253035455942154	0.9365624189376831	C	0.0458611	0.00639224	0.000386418	0.0354648	0.012297363020479679	0.2209193855524063	0.15555307269096375	0.5231255888938904	-103.995	72.41557312011719	0.000484493
>SisterYUCCA|Mapoly0052s0062_Marchantia	H	228	0.0651745	14.599090814590454	C	0.0169847	0.020564084872603416	0.9624512791633606	C	0.018599146977066994	0.00418167	0.000225299	0.025637883692979813	0.009076	0.18247383832931519	0.10156653076410294	0.6582396030426025	-92.3478	56.71879577636719	0.000452132
>SisterYUCCA|Mapoly0052s0062_Marchantia	L	229	0.0356351	7.162655610591173	C	0.017480039969086647	0.017802121117711067	0.9647178053855896	C	0.027762148529291153	0.00413642	0.000258432	0.0386384	0.00597226	0.26999691128730774	0.0831418	0.5700936317443848	-95.1059	116.83020782470703	0.000432033
>SisterYUCCA|Mapoly0052s0062_Marchantia	P	230	0.0754286	11.993149392306805	C	0.32371991872787476	0.00828359	0.6679965257644653	T	0.38221243023872375	0.028545182198286057	0.000737116	0.00185066	0.00149743	0.0599413	0.47655850648880005	0.0486574	-65.9922	-10.6202	0.000726496
>SisterYUCCA|Mapoly0052s0062_Marchantia	Y	231	0.0691839	18.1954	C	0.2192944437265396	0.0182514	0.7624542117118835	T	0.25135138630867004	0.031471	0.00059915	0.013887885957956314	0.00341034	0.0898031	0.5369864702224731	0.0724906	-95.474	3.8979239463806152	0.000619423
>SisterYUCCA|Mapoly0052s0062_Marchantia	L	232	0.0651322	13.091579832136631	C	0.00317986	0.0214673	0.9753528237342834	S	0.00207421	0.000472875	3.3217693271581084e-05	0.021800493821501732	0.00563195	0.6393512487411499	0.0160824	0.3145536482334137	-109.987	127.02960205078125	0.000292852
>SisterYUCCA|Mapoly0052s0062_Marchantia	P	233	0.3328443467617035	52.922251135110855	C	0.00250585	0.013850358314812183	0.9836438298225403	C	0.00178366	0.000370494	2.312582546437625e-05	0.011263784021139145	0.00625405	0.2117399126291275	0.051749128848314285	0.7168158292770386	-73.0483	124.97189331054688	0.000524829
>SisterYUCCA|Mapoly0052s0062_Marchantia	F	234	0.11319731920957565	27.167356610298157	C	0.000309152	0.019317522644996643	0.9803733825683594	C	0.000180674	5.767792754340917e-05	5.205190063861664e-06	0.0359555	0.00567711	0.28019779920578003	0.00625347	0.6716726422309875	-104.205	134.86314392089844	0.00058007
>SisterYUCCA|Mapoly0052s0062_Marchantia	P	235	0.30109310150146484	47.87380313873291	C	0.000672368	0.0026083	0.9967193007469177	C	0.000366078	0.000101859	7.959481536090607e-07	0.00112794	0.00133938	0.0337758	0.011054088361561298	0.9522339701652527	-67.895	153.4893798828125	0.000660792
>SisterYUCCA|Mapoly0052s0062_Marchantia	S	236	0.8854027986526489	137.23743379116058	C	0.010440465062856674	0.000350143	0.9892094731330872	T	0.00702367	0.000424896	2.861826715161442e-06	2.6619389245752245e-05	4.5697830501012504e-05	0.12500792741775513	0.8605425357818604	0.00692576	-63.7278	-19.8761	0.000706749
>SisterYUCCA|Mapoly0052s0062_Marchantia	N	237	0.6312476992607117	123.09330135583878	C	0.0402198	0.00329052	0.9564897418022156	T	0.0247573	0.00274149	4.896168320556171e-05	0.0010214	0.000537808	0.0720288	0.8767074942588806	0.0221567	-105.628	10.203943252563477	0.00133159
>SisterYUCCA|Mapoly0052s0062_Marchantia	W	238	0.12993226945400238	37.03069679439068	C	0.013038627803325653	0.0478196	0.9391416907310486	S	0.00540666	0.00293539	0.000137309	0.022686636075377464	0.018951913341879845	0.5016627311706543	0.022654114291071892	0.42556527256965637	-99.5267	127.69232177734375	0.00171054
>SisterYUCCA|Mapoly0052s0062_Marchantia	P	239	0.16210246086120605	25.774291276931763	C	0.00939809	0.0246929	0.9659090638160706	C	0.005358	0.00195647	4.527112832874991e-05	0.00682388	0.017129752784967422	0.12691345810890198	0.061605360358953476	0.780168	-69.4731	133.6309051513672	0.00091267
>SisterYUCCA|Mapoly0052s0062_Marchantia	V	240	0.262723	45.713786244392395	C	0.00945386	0.0680098	0.922536	S	0.00895478	0.00229701	0.000159828	0.018803589046001434	0.0370763	0.5774022340774536	0.14659886062145233	0.20870739221572876	-96.3774	15.922600746154785	0.000609813
>SisterYUCCA|Mapoly0052s0062_Marchantia	F	241	0.17415639758110046	41.79753541946411	C	0.011549977585673332	0.34201887249946594	0.6464311480522156	C	0.012844134122133255	0.00418822	0.000369342	0.0960968	0.24305202066898346	0.19313281774520874	0.09207	0.35824671387672424	-117.572	122.48847961425781	0.000918293
>SisterYUCCA|Mapoly0052s0062_Marchantia	S	242	0.030038923025131226	4.65603	C	0.000912967	0.2663406729698181	0.7327463030815125	C	0.000316718	0.000357252	4.0990264096762985e-05	0.0500496	0.17041712999343872	0.20789676904678345	0.00201089	0.5689106583595276	-116.456	145.63319396972656	0.000825439
>SisterYUCCA|Mapoly0052s0062_Marchantia	P	243	0.11223983019590378	17.8461	C	0.00274487	0.2782955765724182	0.71896	C	0.000293506	0.00130105	5.487851012730971e-05	0.10344728082418442	0.12960989773273468	0.026576805859804153	0.00291674	0.7357998490333557	-67.3053	150.2168731689453	0.00131836
>SisterYUCCA|Mapoly0052s0062_Marchantia	K	244	0.0923564	21.796120643615723	H	0.9770458340644836	0.000388734	0.0225654	H	0.028528288006782532	0.945101	0.00126919	0.000246994	0.000148527	0.00251174	0.015879156067967415	0.00631535	-55.3332	-39.6951	0.00111828
>SisterYUCCA|Mapoly0052s0062_Marchantia	D	245	0.35408636927604675	68.33866927027702	H	0.9790704250335693	0.000274663	0.020654873922467232	H	0.0426708	0.9338707327842712	0.00245949	0.00011467	0.000158548	0.0014837	0.015452382154762745	0.00378968	-62.7001	-34.6666	0.00153573
>SisterYUCCA|Mapoly0052s0062_Marchantia	K	246	0.20732955634593964	48.929775297641754	H	0.9912142157554626	0.000246501	0.00853929	H	0.051536038517951965	0.9280544519424438	0.0071443	9.905681508826092e-05	0.000199318	0.000801146	0.00920786	0.00295796	-68.6561	-35.7249	0.00139752
>SisterYUCCA|Mapoly0052s0062_Marchantia	M	247	0.010337802581489086	2.3156677782535553	H	0.9902269840240479	0.000662368	0.00911067	H	0.0072863	0.9666533470153809	0.018751	0.000134873	0.000224329	0.000486691	0.00445629	0.00200722	-64.9516	-41.292	0.00031663
>SisterYUCCA|Mapoly0052s0062_Marchantia	G	248	0.018829355016350746	1.9582529217004776	H	0.9741103649139404	0.000605332	0.025284310802817345	H	0.00566776	0.96589	0.012239150702953339	0.000134853	0.000181658	0.0008699	0.010595334693789482	0.00442181	-66.2012	-37.7206	0.000270469
>SisterYUCCA|Mapoly0052s0062_Marchantia	D	249	0.34924209117889404	67.40372359752655	H	0.946809	0.000983575	0.0522075	H	0.00489018	0.9329490661621094	0.029895825311541557	0.000225045	0.000311278	0.00248609	0.0219388	0.00730358	-67.8336	-34.7702	0.00130599
>SisterYUCCA|Mapoly0052s0062_Marchantia	W	250	0.044756390154361725	12.755571193993092	H	0.9933626651763916	0.000128958	0.00650841	H	0.00102046	0.9887629151344299	0.0065201	1.7178417692775838e-05	3.573446883819997e-05	0.000214348	0.00215372	0.00127548	-63.4114	-42.3684	0.00019365
>SisterYUCCA|Mapoly0052s0062_Marchantia	L	251	0.0044058	0.8855654764920473	H	0.999457	2.5672705305623822e-05	0.000517313	H	0.000219028	0.9970442652702332	0.00240945	3.3200210509676253e-06	6.174876034492627e-06	2.7153033443028107e-05	0.000169611	0.000120957	-63.3854	-42.8776	7.87216704338789e-05
>SisterYUCCA|Mapoly0052s0062_Marchantia	E	252	0.25422799587249756	56.692843079566956	H	0.99944	3.460775769781321e-05	0.000525882	H	0.000195311	0.9974488615989685	0.00196452	4.350561084720539e-06	1.1293260286038276e-05	1.7899003069032915e-05	0.000161594	0.000196123	-62.5925	-42.2794	0.000797804
>SisterYUCCA|Mapoly0052s0062_Marchantia	A	253	0.12166021019220352	15.694167114794254	H	0.9994361996650696	2.901919469877612e-05	0.000534759	H	0.00021839	0.99768	0.00167116	2.204170414188411e-06	1.2326089745329227e-05	1.7761743947630748e-05	0.000223612	0.000174553	-62.3036	-42.9754	0.000544685
>SisterYUCCA|Mapoly0052s0062_Marchantia	Y	254	0.010618296451866627	2.792611966840923	H	0.9992934465408325	6.052581375115551e-05	0.000646069	H	0.000270419	0.9937310218811035	0.00543944	6.401276095857611e-06	2.2225362044991925e-05	2.4419236069661565e-05	0.000305592	0.000200556	-63.5636	-45.8149	0.000208374
>SisterYUCCA|Mapoly0052s0062_Marchantia	T	255	0.019487429410219193	3.351837858557701	H	0.9991016387939453	4.923805681755766e-05	0.000849152	H	0.000447275	0.9958513975143433	0.00299263	9.169649274554104e-06	1.7564512745593674e-05	3.126027877442539e-05	0.000370938	0.000279827	-63.6571	-42.7371	0.000199874
>SisterYUCCA|Mapoly0052s0062_Marchantia	N	256	0.6949504613876343	135.51533997058868	H	0.997395	9.190978016704321e-05	0.00251274	H	0.00145037	0.9877052307128906	0.00853391	1.4291364095697645e-05	3.6081764847040176e-05	8.947269816417247e-05	0.00170762	0.000463069	-65.6205	-40.3717	0.0017071
>SisterYUCCA|Mapoly0052s0062_Marchantia	L	257	0.3263029456138611	65.58689206838608	H	0.9901129007339478	0.000107085	0.00978004	H	0.00165473	0.980429	0.011625289916992188	1.336574223387288e-05	2.5733697839314118e-05	0.000229396	0.00545476	0.000567688	-68.7356	-37.6951	0.00108181
>SisterYUCCA|Mapoly0052s0062_Marchantia	M	258	0.0857528	19.2086	C	0.4653948247432709	0.000526283	0.5340788960456848	T	0.011521	0.4468476474285126	0.00455246	0.000161523	7.305024337256327e-05	0.022765	0.5027444958686829	0.011334771290421486	-93.7985	-3.62478	0.000205603
>SisterYUCCA|Mapoly0052s0062_Marchantia	E	259	0.5544248223304749	123.63673537969589	C	0.0033019	0.000812277	0.9958857893943787	T	0.00102666	0.00105942	0.000189222	0.000183135	0.000342609	0.0423939	0.8899194002151489	0.0648856	60.865882873535156	35.25690460205078	0.000716798
>SisterYUCCA|Mapoly0052s0062_Marchantia	L	260	0.018257854506373405	3.6698287557810545	C	0.00217301	0.023566866293549538	0.97426	C	0.000736512	0.000543592	1.2679646715696435e-05	0.00215036	0.017199097201228142	0.0622099	0.00467357	0.9124742746353149	-91.2747	138.93319702148438	0.000208675
>SisterYUCCA|Mapoly0052s0062_Marchantia	N	261	0.21758049726486206	42.4282	E	0.0031768	0.6259751319885254	0.37084802985191345	E	0.00191706	0.000794258	5.577114279731177e-05	0.060979	0.49647191166877747	0.020954100415110588	0.00537686	0.41345104575157166	-88.7915	120.58309936523438	0.000457665
>SisterYUCCA|Mapoly0052s0062_Marchantia	Y	262	0.0759284	19.96917637437582	E	0.00152068	0.9544169306755066	0.0440624	E	0.00124967	0.000912416	0.000190589	0.0949312	0.8507372736930847	0.00408905	0.00194655	0.0459433	-118.302	129.15423583984375	0.00135157
>SisterYUCCA|Mapoly0052s0062_Marchantia	W	263	0.13752666115760803	39.19509842991829	E	0.000750786	0.8114268779754639	0.1878223866224289	E	0.000422634	0.000367006	4.418907701619901e-05	0.0500302	0.6930252909660339	0.00640331	0.00272614	0.2469812035560608	-116.667	119.96467590332031	0.000321505
>SisterYUCCA|Mapoly0052s0062_Marchantia	S	264	0.23716431856155396	36.76046937704086	C	0.000946909	0.020820658653974533	0.9782323837280273	T	0.00170238	0.000327537	1.1912833542737644e-05	0.00299852	0.017013588920235634	0.14890097081661224	0.6144838333129883	0.2145611196756363	-77.6495	144.899	0.000176759
>SisterYUCCA|Mapoly0052s0062_Marchantia	S	265	0.5055562853813171	78.36122423410416	C	0.000294904	0.00157059	0.9981344938278198	S	0.000311842	3.8884023524587974e-05	4.579060714604566e-06	0.000167754	0.00114539	0.4903275966644287	0.45080289244651794	0.057201121002435684	60.82632827758789	16.012285232543945	0.000493323
>SisterYUCCA|Mapoly0052s0062_Marchantia	T	266	0.0674959	11.609302043914795	C	0.000226985	0.14404204487800598	0.8557309508323669	C	8.627757051726803e-05	4.751604137709364e-05	2.6858253932005027e-06	0.0226248	0.0909723	0.0853238	0.00212672	0.7988158464431763	-108.798	149.27256774902344	0.000835808
>SisterYUCCA|Mapoly0052s0062_Marchantia	E	267	0.4188697934150696	93.40796393156052	E	0.000271412	0.7716063261032104	0.22812220454216003	E	9.378632239531726e-05	6.896842387504876e-05	6.388157544279238e-06	0.048310309648513794	0.6723747253417969	0.0052283	0.000682878	0.2732347249984741	-102.258	131.52769470214844	0.00241634
>SisterYUCCA|Mapoly0052s0062_Marchantia	C	268	0.055129	9.20654	E	0.000222942	0.9308083653450012	0.0689686	E	8.540648559574038e-05	4.076390541740693e-05	8.475824984088831e-07	0.00278194	0.9204222559928894	0.00039456	0.000580506	0.0756938	-74.41	121.13346099853516	0.00107537
>SisterYUCCA|Mapoly0052s0062_Marchantia	K	269	0.5530769228935242	130.5261538028717	E	0.00132465	0.843891	0.1547843962907791	E	0.000259916	0.000155206	2.0631327060982585e-05	0.000111993	0.8838227391242981	0.051600854843854904	0.00313919	0.0608894	-96.4347	-29.3677	0.000837901
>SisterYUCCA|Mapoly0052s0062_Marchantia	S	270	0.33236438035964966	51.5165	E	0.000623643	0.9822193384170532	0.017156988382339478	E	0.000251575	0.000130565	2.0406987459864467e-05	0.00050649	0.9828059077262878	0.00598451	0.00107024	0.00923032	-164.68	145.88270568847656	0.00106288
>SisterYUCCA|Mapoly0052s0062_Marchantia	C	271	0.05414	9.041375901550055	E	0.00021715	0.9669137001037598	0.0328692	E	7.07666331436485e-05	7.257523247972131e-05	4.0698218981560785e-06	0.000455914	0.9690842032432556	0.00148402	0.000497259	0.028331080451607704	-141.689	144.9869384765625	0.00135245
>SisterYUCCA|Mapoly0052s0062_Marchantia	T	272	0.44060859084129333	75.78467762470245	E	0.000104197	0.9936767220497131	0.00621905	E	3.2070140150608495e-05	3.7705136492149904e-05	4.477990842133295e-06	0.000363761	0.9940928816795349	0.000331593	9.547221998218447e-05	0.0050421	-130.36	135.71771240234375	0.00101245
>SisterYUCCA|Mapoly0052s0062_Marchantia	Y	273	0.23429535329341888	61.61967791616917	E	5.644137127092108e-05	0.9930552840232849	0.00688825	E	2.4276600015582517e-05	1.8949129298562184e-05	2.054621518254862e-06	0.00150685	0.9911171197891235	0.000136597	0.000100386	0.00709383	-99.3918	128.8733673095703	0.00175408
>SisterYUCCA|Mapoly0052s0062_Marchantia	N	274	0.28267645835876465	55.121909379959106	E	0.000182602	0.8019075393676758	0.19790984690189362	E	8.994082600111142e-05	5.875680290046148e-05	2.757385573204374e-06	0.00422849	0.7601420283317566	0.00118617	0.00101526	0.23327666521072388	-99.153	97.4869	0.00387489
>SisterYUCCA|Mapoly0052s0062_Marchantia	S	275	0.7898765206336975	122.43086069822311	C	0.022035976871848106	0.00215986	0.9758042097091675	T	0.010547126643359661	0.00151309	7.664048098376952e-06	2.3275384592125192e-05	0.000487426	0.018115203827619553	0.9617717862129211	0.00753438	-62.4468	-29.7003	0.00501134
>SisterYUCCA|Mapoly0052s0062_Marchantia	A	276	0.8680251240730286	111.97524100542068	C	0.0410002	0.000731056	0.9582687616348267	T	0.00971761	0.00514699	7.714619641774334e-06	1.4163129890221171e-05	0.000191111	0.013483142480254173	0.966013	0.00542579	-68.3789	-31.9598	0.00602649
>SisterYUCCA|Mapoly0052s0062_Marchantia	D	277	0.6716684103012085	129.63200318813324	C	0.0343953	0.00114323	0.9644614458084106	T	0.010741994716227055	0.00348656	8.569198143959511e-06	2.545685856603086e-05	0.000149387	0.012782196514308453	0.9689542651176453	0.00385158	-99.5311	-8.54006	0.00286084
>SisterYUCCA|Mapoly0052s0062_Marchantia	G	278	0.28327786922454834	29.460898399353027	C	0.00237867	0.00443142	0.9931898713111877	T	0.0024751	0.000661506	3.852377267321572e-05	0.000185162	0.00709594	0.061723098158836365	0.7015476822853088	0.22627288103103638	69.0239	24.534990310668945	0.00168268
>SisterYUCCA|Mapoly0052s0062_Marchantia	V	279	0.14740784466266632	25.64896497130394	E	0.000172386	0.832054	0.1677735298871994	E	8.441295358352363e-05	6.347466842271388e-05	6.966553428355837e-06	0.011540606617927551	0.835717	0.00693186	0.00153168	0.14412353932857513	-113.636	142.76687622070312	0.00072529
>SisterYUCCA|Mapoly0052s0062_Marchantia	W	280	0.035791415721178055	10.200553480535746	E	3.440889122430235e-05	0.9922893643379211	0.00767619	E	1.0318475688109174e-05	1.1778506632253993e-05	1.1019375278920052e-06	0.00157841	0.9902578592300415	0.000180316	5.502339263330214e-05	0.00790524	-107.46	136.11917114257812	0.000583912
>SisterYUCCA|Mapoly0052s0062_Marchantia	E	281	0.23118528723716736	51.55431905388832	E	5.198974031372927e-05	0.996249	0.00369876	E	6.919979114172747e-06	1.562788020237349e-05	1.0206657634626026e-06	0.000180269	0.9962115287780762	9.432110527995974e-05	2.143624624295626e-05	0.0034689	-104.57	127.41175079345703	0.000504131
>SisterYUCCA|Mapoly0052s0062_Marchantia	V	282	0.00780147	1.3574557593092322	E	5.6950819271150976e-05	0.9968649744987488	0.00307806	E	6.954262971703429e-06	1.7310274415649474e-05	2.674955794645939e-07	4.904102752334438e-05	0.9971023201942444	4.362431718618609e-05	1.570017047924921e-05	0.00276473	-108.553	130.68035888671875	0.000315159
>SisterYUCCA|Mapoly0052s0062_Marchantia	S	283	0.17565809190273285	27.22700424492359	E	6.651851435890421e-05	0.9972251653671265	0.00270837	E	1.0333771570003591e-05	2.1449413907248527e-05	1.3950617585578584e-06	8.625979535281658e-05	0.997189	0.000103065	1.8483744497643784e-05	0.00256961	-108.285	134.94236755371094	0.000843465
>SisterYUCCA|Mapoly0052s0062_Marchantia	V	284	0.019929	3.4676529988646507	E	5.2726267313119024e-05	0.9963334798812866	0.00361379	E	1.0316501175111625e-05	1.6671847333782353e-05	7.168006277424865e-07	9.656882320996374e-05	0.9963274598121643	8.153334783855826e-05	1.8020546121988446e-05	0.00344868	-124.418	136.98585510253906	0.00099092
>SisterYUCCA|Mapoly0052s0062_Marchantia	V	285	0.18830108642578125	32.76438903808594	E	0.000162693	0.9884860515594482	0.011351209133863449	E	5.713365681003779e-05	6.564889918081462e-05	4.12013650930021e-06	0.000632538	0.9884190559387207	0.000336583	0.000129931	0.010354887694120407	-111.22	129.13780212402344	0.00262147
>SisterYUCCA|Mapoly0052s0062_Marchantia	R	286	0.17397978901863098	47.67046219110489	E	0.00112948	0.886212	0.11265838891267776	E	0.000468502	0.000352994	2.2701895431964658e-05	0.00443886	0.8839580416679382	0.00365901	0.00156899	0.10553090274333954	-97.6599	132.43386840820312	0.00668859
>SisterYUCCA|Mapoly0052s0062_Marchantia	S	287	0.5116690397262573	79.30870115756989	C	0.010508603416383266	0.3891991972923279	0.6002922058105469	C	0.00833174	0.00268049	0.00023369	0.010688669048249722	0.4036708474159241	0.0861542	0.0403146	0.44792577624320984	-90.9471	116.34420776367188	0.0368972
>SisterYUCCA|Mapoly0052s0062_Marchantia	S	288	0.7480803728103638	115.95245778560638	C	0.027654383331537247	0.135826	0.8365200757980347	C	0.030398445203900337	0.00780878	0.000514637	0.016910864040255547	0.129979	0.24608641862869263	0.18004389107227325	0.38825780153274536	-108.974	102.25092315673828	0.14211446046829224
>SisterYUCCA|Mapoly0052s0062_Marchantia	G	289	0.8561150431632996	89.03596448898315	C	0.028673578053712845	0.0102122	0.961114	C	0.043762531131505966	0.00625286	0.000542569	0.00135811	0.015465475618839264	0.21607306599617004	0.2798991799354553	0.4366461932659149	83.7697	-12.2439	0.29689499735832214
>SisterYUCCA|Mapoly0052s0062_Marchantia	G	290	0.8184252381324768	85.11622476577759	C	0.020173663273453712	0.0049911	0.9748353362083435	C	0.030486	0.00550946	0.000323752	0.000977419	0.00732976	0.2079201638698578	0.21259011328220367	0.5348633527755737	83.37319946289062	-144.494	0.3590105175971985
>SisterYUCCA|Mapoly0052s0062_Marchantia	S	291	0.8119811415672302	125.85707694292068	C	0.012173924595117569	0.0317345	0.956092	C	0.0147538	0.00253154	6.390208727680147e-05	0.00241165	0.0352193	0.1575942188501358	0.0513943	0.7360313534736633	-90.5219	135.19908142089844	0.31169062852859497
>SisterYUCCA|Mapoly0052s0062_Marchantia	E	292	0.7304170727729797	162.88300722837448	C	0.011454889550805092	0.11521526426076889	0.8733298182487488	C	0.011098068207502365	0.00386015	4.7006960812723264e-05	0.00579786	0.11624184250831604	0.0651266	0.0214904	0.7763380408287048	-96.7435	138.0939483642578	0.1980275809764862
>SisterYUCCA|Mapoly0052s0062_Marchantia	S	293	0.5817190408706665	90.16645133495331	C	0.00512648	0.31549185514450073	0.6793816685676575	C	0.00311147	0.0016713	6.449905777117237e-05	0.00650204	0.30178219079971313	0.024290766566991806	0.011267974972724915	0.6513097286224365	-98.8197	139.0351104736328	0.0948235
>SisterYUCCA|Mapoly0052s0062_Marchantia	E	294	0.5990507006645203	133.58830624818802	E	0.00481642	0.7379915118217468	0.25719207525253296	E	0.00172416	0.00136198	4.672565046348609e-05	0.0019522	0.7638552784919739	0.013366246595978737	0.00226914	0.21542419493198395	-113.634	142.9337158203125	0.018420588225126266
>SisterYUCCA|Mapoly0052s0062_Marchantia	T	295	0.5335095524787903	91.76364302635193	E	0.000784556	0.9185510873794556	0.0806643	E	0.000241428	0.000232533	8.494314897689037e-06	0.001427	0.9175707697868347	0.00154866	0.000633586	0.0783376	-106.924	131.1331329345703	0.00481807
>SisterYUCCA|Mapoly0052s0062_Marchantia	I	296	0.15698494017124176	30.926033213734627	E	0.000102599	0.9898415207862854	0.010055921971797943	E	2.647030669322703e-05	2.335022873012349e-05	1.4256642089094385e-06	0.000218685	0.9903744459152222	0.000146435	4.063212691107765e-05	0.0091686	-120.757	128.85955810546875	0.000995131
>SisterYUCCA|Mapoly0052s0062_Marchantia	Q	297	0.45433691143989563	102.22580507397652	E	4.99862217111513e-05	0.9960231781005859	0.00392683	E	1.0473169822944328e-05	1.3005822438572068e-05	7.015956953182467e-07	0.000160135	0.9960909485816956	6.632238364545628e-05	2.3959451937116683e-05	0.00363444	-106.646	124.21115112304688	0.000347271
>SisterYUCCA|Mapoly0052s0062_Marchantia	L	298	0.0793029	15.939885802567005	E	5.267188680591062e-05	0.9972840547561646	0.00266323	E	8.992025868792553e-06	1.3941606084699742e-05	9.023091820381524e-07	0.00018889	0.9967824220657349	3.673032915685326e-05	1.2213932677695993e-05	0.00295591	-110.763	123.71513366699219	0.000495945
>SisterYUCCA|Mapoly0052s0062_Marchantia	R	299	0.40268638730049133	110.33607012033463	E	0.000164799	0.932465	0.0673707	E	6.80837401887402e-05	4.183267810731195e-05	5.972898634354351e-06	0.0022943	0.92894	0.00212402	0.000297211	0.0662286	-116.8	115.48309326171875	0.00080589
>SisterYUCCA|Mapoly0052s0062_Marchantia	P	300	0.020135244354605675	3.2015038523823023	E	0.000185761	0.7600935101509094	0.23972077667713165	E	5.0044047384290025e-05	1.732328200887423e-05	3.067749219098914e-07	0.000868746	0.7142255306243896	0.000672583	0.000234527	0.2839309275150299	-75.2811	138.46115112304688	0.000137803
>SisterYUCCA|Mapoly0052s0062_Marchantia	Q	301	0.3559888005256653	80.09748011827469	C	0.00138607	0.20949584245681763	0.7891181111335754	S	0.000418199	9.159793989965692e-05	9.115033208217937e-06	0.000113181	0.17973001301288605	0.6417513489723206	0.00493201	0.17295455932617188	-86.3004	-25.6126	0.000237639
>SisterYUCCA|Mapoly0052s0062_Marchantia	H	302	0.0496892	11.130388259887695	E	0.00122648	0.8944103717803955	0.10436307638883591	E	0.000523501	0.000241535	2.1176210793782957e-05	0.00112748	0.9048572182655334	0.0379337	0.00129399	0.0540015	-135.011	139.87298583984375	0.000299574
>SisterYUCCA|Mapoly0052s0062_Marchantia	L	303	0.016049308702349663	3.225911049172282	E	0.000234176	0.9930663108825684	0.00669952	E	6.427944754250348e-05	0.000102912	6.084058895794442e-06	0.0013136	0.9923547506332397	0.000379504	4.908877599518746e-05	0.00572983	-114.844	124.9001693725586	0.000548593
>SisterYUCCA|Mapoly0052s0062_Marchantia	V	304	0.00500871	0.8715161215513945	E	8.716065349290147e-05	0.9983817338943481	0.00153115	E	1.666090429353062e-05	4.3963969801552594e-05	1.4579214848708943e-06	0.000545188	0.9978200197219849	3.84812374250032e-05	7.559280675195623e-06	0.00152661	-106.52	116.33019256591797	0.000251998
>SisterYUCCA|Mapoly0052s0062_Marchantia	L	305	0.012502492405474186	2.5130009735003114	E	0.000140155	0.9827800989151001	0.0170797	E	3.520365135045722e-05	6.707303691655397e-05	3.2603152249066625e-06	0.00178808	0.9775053858757019	0.000343501	7.967717101564631e-05	0.0201779	-94.8727	111.77092742919922	0.000280864
>SisterYUCCA|Mapoly0052s0062_Marchantia	A	306	0.038385484367609024	4.951727483421564	C	0.000748402	0.063741	0.9355105757713318	C	0.000270612	0.000141507	4.101653303223429e-06	0.00141317	0.0427131	0.027576347813010216	0.00388823	0.9239928722381592	-111.418	72.99492645263672	0.000610457
>SisterYUCCA|Mapoly0052s0062_Marchantia	T	307	0.15275295078754425	26.27350753545761	C	0.00251264	0.00563608	0.991851	C	0.00113437	0.000697551	1.752046591718681e-05	0.0017221	0.00294314	0.4107357859611511	0.0262899	0.5564595460891724	-97.3552	3.0886471271514893	0.00155075
>SisterYUCCA|Mapoly0052s0062_Marchantia	G	308	0.28168848156929016	29.295602083206177	C	0.020371180027723312	0.0180796	0.9615491628646851	C	0.011953514069318771	0.00459371	0.000311267	0.022888848558068275	0.0065461	0.4190880358219147	0.046495	0.4881235361099243	124.09857177734375	-177.357	0.0086637
>SisterYUCCA|Mapoly0052s0062_Marchantia	M	309	0.19520512223243713	43.72594738006592	C	0.14886216819286346	0.0143619	0.836776	T	0.16663695871829987	0.029033351689577103	0.000408261	0.012048722244799137	0.00542076	0.11555809527635574	0.3609450161457062	0.3099488317966461	-75.113	6.402827262878418	0.00509249
>SisterYUCCA|Mapoly0052s0062_Marchantia	S	310	0.10789533704519272	16.72377724200487	C	0.0989315	0.014721309766173363	0.886347	T	0.10822134464979172	0.018557090312242508	0.000374015	0.0136421	0.00528861	0.13015803694725037	0.41472527384757996	0.30903342366218567	-86.8084	1.8826243877410889	0.00605922
>SisterYUCCA|Mapoly0052s0062_Marchantia	G	311	0.19069144129753113	19.831909894943237	C	0.011110559105873108	0.0307613	0.9581280946731567	C	0.012431910261511803	0.0021734	0.000253356	0.019012534990906715	0.016262192279100418	0.2984005808830261	0.10379666090011597	0.5476693511009216	-169.015	165.06414794921875	0.00479394
>SisterYUCCA|Mapoly0052s0062_Marchantia	M	312	0.3718583583831787	83.29627227783203	C	0.00466525	0.082664	0.9126706719398499	C	0.00376532	0.00100776	7.155216007959098e-05	0.0348585	0.050805773586034775	0.2650968134403229	0.0085943	0.6358000636100769	-103.942	130.16075134277344	0.00426964
>SisterYUCCA|Mapoly0052s0062_Marchantia	P	313	0.34999367594718933	55.648994475603104	C	0.011892209760844707	0.16590569913387299	0.8222020864486694	C	0.015485826879739761	0.00183792	0.000202569	0.031734198331832886	0.11509589850902557	0.1411241590976715	0.034050360321998596	0.6604690551757812	-72.262	132.199	0.00456374
>SisterYUCCA|Mapoly0052s0062_Marchantia	N	314	0.4365686774253845	85.13089209794998	C	0.0099526	0.3560044765472412	0.6340429782867432	C	0.00893743	0.00169205	0.000340409	0.19257505238056183	0.18945486843585968	0.0755509	0.0157526	0.5156967043876648	-107.965	113.99321746826172	0.00355875
>SisterYUCCA|Mapoly0052s0062_Marchantia	V	315	0.3429664969444275	59.67617046833038	C	0.000808314	0.0938028	0.9053888916969299	C	0.000637507	0.000153791	1.893110129458364e-05	0.02663	0.0576261	0.0682709	0.00390123	0.8427616357803345	-101.313	121.08633422851562	0.0033712
>SisterYUCCA|Mapoly0052s0062_Marchantia	P	316	0.20457670092582703	32.5277	C	0.00107955	0.041034575551748276	0.9578858613967896	C	0.000706339	8.610814256826416e-05	2.9600453217426548e-06	0.00413648	0.021654486656188965	0.024194983765482903	0.00375257	0.9454660415649414	-69.5342	146.9749298095703	0.00239337
>SisterYUCCA|Mapoly0052s0062_Marchantia	K	317	0.7509735822677612	177.22976541519165	C	0.00116307	0.11336785554885864	0.8854691386222839	C	0.000745586	9.470374789088964e-05	7.916488357295748e-06	0.0414855	0.0547143	0.0447666	0.0037824	0.8544030785560608	-98.9415	123.0688247680664	0.00426831
>SisterYUCCA|Mapoly0052s0062_Marchantia	F	318	0.11300042271614075	27.12010145187378	C	0.000429066	0.027508364990353584	0.9720625281333923	C	0.000311811	8.987035835161805e-05	1.3734692174693919e-06	0.0109634	0.013588902540504932	0.0464981	0.00208649	0.9264600276947021	-99.3736	127.23163604736328	0.00310435
>SisterYUCCA|Mapoly0052s0062_Marchantia	P	319	0.7752665281295776	123.26737797260284	C	0.00948656	0.00615404	0.9843594431877136	T	0.014269443228840828	0.00196024	2.6528405214776285e-05	0.00327291	0.00227856	0.0634592	0.7950522899627686	0.11968085169792175	-57.684	136.90370178222656	0.0117347
>SisterYUCCA|Mapoly0052s0062_Marchantia	G	320	0.49149420857429504	51.115397691726685	C	0.0212969	0.0010469	0.9776561856269836	T	0.016372820362448692	0.00295575	7.277196709765121e-05	0.000403994	0.0002642	0.027485130354762077	0.8973585367202759	0.0550868	88.71393585205078	9.65013	0.00867727
>SisterYUCCA|Mapoly0052s0062_Marchantia	A	321	0.20256851613521576	26.131338581442833	H	0.5532262921333313	0.00239446	0.4443792700767517	G	0.6412409543991089	0.0752821	0.000273191	0.00122685	0.000988839	0.023742150515317917	0.090853	0.1663929522037506	-64.2756	-28.4891	0.014475824311375618
>SisterYUCCA|Mapoly0052s0062_Marchantia	Q	322	0.868278	195.36252915859222	H	0.6703363656997681	0.00226505	0.3273985981941223	G	0.6828690767288208	0.0737035	0.000233788	0.000406349	0.000892996	0.031465478241443634	0.17316439747810364	0.037264417856931686	-74.1371	-22.4297	0.018522877246141434
>SisterYUCCA|Mapoly0052s0062_Marchantia	S	323	0.5828060507774353	90.33493787050247	H	0.543434	0.00575347	0.4508129358291626	G	0.6043898463249207	0.0658464	0.000486522	0.00195009	0.00195951	0.049487218260765076	0.1922885924577713	0.0835918	-96.1581	-5.72618	0.014964055269956589
>SisterYUCCA|Mapoly0052s0062_Marchantia	F	324	0.0960201	23.04482102394104	C	0.019783036783337593	0.020395761355757713	0.9598212242126465	C	0.00873666	0.00485061	3.886047488776967e-05	0.016474951058626175	0.00846718	0.1510716825723648	0.027000678703188896	0.7833594679832458	-93.9398	118.63031768798828	0.00418291
>SisterYUCCA|Mapoly0052s0062_Marchantia	E	325	0.803942	179.27896517515182	C	0.000263265	0.00464797	0.9950888752937317	C	0.000183803	7.245623419294134e-05	1.7507497886981582e-06	0.00111447	0.00444322	0.3424372971057892	0.0393623	0.6123847365379333	-83.7545	38.939292907714844	0.00309345
>SisterYUCCA|Mapoly0052s0062_Marchantia	G	326	0.324254	33.72237944602966	C	0.000672424	0.0412013	0.9581263661384583	S	0.000263181	0.000116793	1.3815579222864471e-05	0.00253628	0.021054469048976898	0.7268454432487488	0.026639733463525772	0.2225303202867508	160.2357635498047	-175.599	0.00276744
>SisterYUCCA|Mapoly0052s0062_Marchantia	L	327	0.48057588934898376	96.59575375914574	E	0.000809578	0.5963588356971741	0.4028315544128418	E	0.000285177	0.000176058	7.523276053689187e-06	0.015492812730371952	0.5762125253677368	0.041403818875551224	0.00321269	0.3632093667984009	-88.36	132.8343505859375	0.00107476
>SisterYUCCA|Mapoly0052s0062_Marchantia	Q	328	0.24389855563640594	54.87717501819134	E	5.268046515993774e-05	0.992874	0.00707329	E	2.4426906747976318e-05	1.6682535715517588e-05	2.7291441710985964e-06	0.00782533	0.9829345345497131	0.000220396	5.088932084618136e-05	0.008925	-112.919	133.72543334960938	0.00121831
>SisterYUCCA|Mapoly0052s0062_Marchantia	C	329	0.12980052828788757	21.676688224077225	E	0.000132977	0.9710662364959717	0.0288007	E	6.411305366782472e-05	5.359754140954465e-05	1.2374891412036959e-05	0.00807538	0.9569797515869141	0.00168253	0.000130713	0.033001553267240524	-121.599	139.85137939453125	0.00145897
>SisterYUCCA|Mapoly0052s0062_Marchantia	H	330	0.1097138300538063	24.575897932052612	C	0.0092939	0.3541819453239441	0.6365241408348083	C	0.00311936	0.0021143	3.0448669349425472e-05	0.010142812505364418	0.24043522775173187	0.020079609006643295	0.00399675	0.7200815081596375	-92.9945	141.50079345703125	0.0010168
>SisterYUCCA|Mapoly0052s0062_Marchantia	S	331	0.0900566	13.958777338266373	H	0.9597992300987244	0.000446185	0.039754562079906464	G	0.9350318908691406	0.0447933	0.000103039	3.8122198020573705e-05	9.915643749991432e-05	0.00149829	0.013748922385275364	0.00468733	-55.6008	-33.2847	0.00316603
>SisterYUCCA|Mapoly0052s0062_Marchantia	S	332	0.4020453095436096	62.31702297925949	H	0.9557028412818909	6.702856626361609e-05	0.044230129569768906	G	0.9597650766372681	0.0238024	2.324911838513799e-05	8.038757187023293e-06	6.3683019106974825e-06	0.000715569	0.014816133305430412	0.000863193	-65.3167	-20.471	0.00253092
>SisterYUCCA|Mapoly0052s0062_Marchantia	K	333	0.5031629204750061	118.74644923210144	H	0.9300935864448547	0.000239045	0.0696673	G	0.9175552725791931	0.0479179	8.621926826890558e-05	7.09580272086896e-05	3.141535853501409e-05	0.00223774	0.0289631	0.00313743	-89.663	-9.88389	0.00339944
>SisterYUCCA|Mapoly0052s0062_Marchantia	F	334	0.0868617	20.846811532974243	C	0.023649130016565323	0.00410122	0.9722495675086975	C	0.010447011329233646	0.00959902	7.077206100802869e-05	0.00748727	0.00180104	0.13404227793216705	0.0263015	0.8102512359619141	-97.2229	115.99699401855469	0.00169309
>SisterYUCCA|Mapoly0052s0062_Marchantia	Q	335	0.6586023569107056	148.18553030490875	C	0.00110871	0.00102267	0.9978686571121216	S	0.000528182	0.000246919	6.82222525938414e-06	0.000399073	0.000541448	0.4996926784515381	0.0397578	0.45882704854011536	-89.4706	-16.7653	0.00267432
>SisterYUCCA|Mapoly0052s0062_Marchantia	T	336	0.41082262992858887	70.66149234771729	C	0.00185074	0.00512818	0.9930210709571838	S	0.000796999	0.000449302	1.7502483387943357e-05	0.00919819	0.00122199	0.5824389457702637	0.0174906	0.38838648796081543	-129.45	158.78504943847656	0.00273426
>SisterYUCCA|Mapoly0052s0062_Marchantia	A	337	0.13001592457294464	16.77205426990986	C	0.24171549081802368	0.00184988	0.7564346194267273	C	0.1687188744544983	0.061707329005002975	0.000137045	0.00213962	0.00081064	0.1505459100008011	0.13919898867607117	0.47674161195755005	-73.8832	-2.83653	0.00333759
>SisterYUCCA|Mapoly0052s0062_Marchantia	D	338	0.7657517194747925	147.79008185863495	H	0.5747641921043396	0.000349099	0.4248867332935333	G	0.5618990063667297	0.0697221	0.00012724	0.000238041	7.570253364974633e-05	0.0565911	0.2856532633304596	0.025693697854876518	-67.151	-32.901	0.00271879
>SisterYUCCA|Mapoly0052s0062_Marchantia	D	339	0.6119512319564819	118.10658776760101	H	0.6116724610328674	0.00104571	0.3872818052768707	G	0.6603264808654785	0.0775272	0.000327729	0.000527075	0.000333496	0.0190219	0.1801510602235794	0.061785	-79.5292	1.8531359434127808	0.00471159
>SisterYUCCA|Mapoly0052s0062_Marchantia	W	340	0.030902661383152008	8.807258494198322	C	0.42541399598121643	0.00237811	0.5722078680992126	G	0.45729246735572815	0.0934026	0.000208468	0.0020296	0.000855572	0.0660799	0.14881345629692078	0.23131805658340454	-96.8433	4.591152667999268	0.00137144
>SisterYUCCA|Mapoly0052s0062_Marchantia	K	341	0.6297798752784729	148.6280505657196	C	0.012505577877163887	0.00255488	0.9849395751953125	T	0.00853169	0.0037812	6.14191822023713e-06	0.00370668	0.000526816	0.016026737168431282	0.9043594598770142	0.0630613	-59.6032	134.58399963378906	0.00273491
>SisterYUCCA|Mapoly0052s0062_Marchantia	G	342	0.7609813809394836	79.1421	C	0.00182871	0.000288305	0.9978829026222229	T	0.000691565	0.000150032	9.445469913771376e-06	1.742418135108892e-05	8.392571180593222e-05	0.0383611	0.9403584003448486	0.020328113809227943	87.30150604248047	-4.20533	0.00177299
>SisterYUCCA|Mapoly0052s0062_Marchantia	K	343	0.39279380440711975	92.69933784008026	C	6.74507100484334e-05	0.000587328	0.9993452429771423	C	3.4698157833190635e-05	1.9476954548736103e-05	1.6664493784901424e-07	0.000200843	0.000518244	0.3712911009788513	0.00598268	0.6219527721405029	-90.9985	162.681	0.000480616
>SisterYUCCA|Mapoly0052s0062_Marchantia	Q	344	0.43233516812324524	97.27541282773018	E	8.298310422105715e-05	0.8017941117286682	0.19812290370464325	E	3.646171899163164e-05	1.7126412785728462e-05	1.6992394193948712e-06	0.012931963428854942	0.781663	0.0157452	0.00101982	0.1885850578546524	-111.656	131.9027862548828	0.00056381
>SisterYUCCA|Mapoly0052s0062_Marchantia	C	345	0.00526708	0.8796018799766898	E	1.5993909983080812e-05	0.9953644275665283	0.00461959	E	2.207725401603966e-06	5.065215191280004e-06	2.4914558593991387e-07	0.000370164	0.9948391318321228	6.342467531794682e-05	7.436400665028486e-06	0.00471228	-127.081	145.11422729492188	0.000154919
>SisterYUCCA|Mapoly0052s0062_Marchantia	V	346	0.013171478174626827	2.291837202385068	E	2.0022211174364202e-05	0.9996682405471802	0.0003118	E	3.055897195736179e-06	1.0600921996228863e-05	7.462248277079198e-07	0.000135888	0.9995569586753845	1.4191718037182e-05	2.4085470613499638e-06	0.000276119	-113.51	125.34842681884766	0.000351323
>SisterYUCCA|Mapoly0052s0062_Marchantia	V	347	0.00579738	1.0087439781054854	E	1.1977203030255623e-05	0.9995517134666443	0.000436316	E	1.8307990785615402e-06	5.745948328694794e-06	2.13866485410108e-07	7.150822784751654e-05	0.9995567202568054	1.2268958016647957e-05	2.7336143375578104e-06	0.00034902	-103.763	117.97990417480469	0.00011021
>SisterYUCCA|Mapoly0052s0062_Marchantia	I	348	0.0195842	3.858095357194543	E	5.415802661445923e-05	0.9856597185134888	0.014286108314990997	E	1.1478832675493322e-05	3.440312866587192e-05	3.1494350878347177e-06	0.00082215	0.985488	0.000583817	0.000175877	0.012880854308605194	-106.084	122.33036804199219	0.000221705
>SisterYUCCA|Mapoly0052s0062_Marchantia	G	349	0.0505577	5.257995665073395	C	7.946148980408907e-05	0.0993938	0.9005267024040222	C	9.72670823102817e-05	2.893244891311042e-05	1.6480529666296206e-05	0.00419645	0.11708692461252213	0.15931853652000427	0.012481522746384144	0.7067738771438599	120.2100830078125	174.99806213378906	0.000506402
>SisterYUCCA|Mapoly0052s0062_Marchantia	S	350	0.052357	8.11534	C	0.000690321	0.00212268	0.9971869587898254	C	0.000210863	0.000324865	3.4302977383049438e-06	0.000844171	0.00137674	0.3409220576286316	0.013197865337133408	0.6431199908256531	-108.934	34.71953582763672	0.000272918
>SisterYUCCA|Mapoly0052s0062_Marchantia	N	351	0.23664863407611847	46.1465	C	0.055025290697813034	0.00301649	0.9419582486152649	S	0.011772573925554752	0.029165035113692284	0.000513533	0.00563458	0.00113418	0.4906247556209564	0.11097712069749832	0.3501783013343811	-65.8569	-171.914	0.00304832
>SisterYUCCA|Mapoly0052s0062_Marchantia	T	352	0.1169278547167778	20.111591011285782	H	0.9427979588508606	0.000131083	0.057071	H	0.0823582	0.8269978761672974	0.00293254	0.000165133	5.0562619435368106e-05	0.0208898	0.0532611	0.013344871811568737	-68.0233	-40.3527	0.000670418
>SisterYUCCA|Mapoly0052s0062_Marchantia	S	353	0.0557636	8.643355462700129	H	0.9883480668067932	5.50092154298909e-05	0.011596936732530594	H	0.065622	0.9122607707977295	0.00165178	7.694219675613567e-05	2.358630081289448e-05	0.00238183	0.014450043439865112	0.003533	-66.831	-36.8738	0.000441248
>SisterYUCCA|Mapoly0052s0062_Marchantia	A	354	0.00897981	1.1583957821130753	H	0.9990897178649902	5.672250608768081e-06	0.000904622	H	0.00874723	0.9894612431526184	0.000520998	4.0140721466741525e-06	2.6116028948308667e-06	0.000103074	0.000746665	0.000414156	-63.8662	-39.3616	9.467959171161056e-05
>SisterYUCCA|Mapoly0052s0062_Marchantia	H	355	0.017628122121095657	3.9486993551254272	H	0.9996558427810669	5.072542080597486e-06	0.000339072	H	0.00116489	0.9971961975097656	0.00132144	2.2906008325662697e-06	1.40453880703717e-06	2.3839900677558035e-05	0.000205911	8.387548587052152e-05	-64.619	-42.4162	7.253325020428747e-05
>SisterYUCCA|Mapoly0052s0062_Marchantia	D	356	0.0540372	10.429173544049263	H	0.9991061091423035	1.5408035324071534e-05	0.000878521	H	0.000433149	0.9960789084434509	0.00294188	3.262803602410713e-06	2.8363924684526864e-06	3.4384844184387475e-05	0.000376598	0.000128864	-63.857	-42.3736	0.000228946
>SisterYUCCA|Mapoly0052s0062_Marchantia	I	357	0.00770835	1.5185444382950664	H	0.9992042183876038	1.4648913747805636e-05	0.000781112	H	0.000180755	0.9972068667411804	0.00216455	1.744058977237728e-06	3.2926859603321645e-06	3.2685005862731487e-05	0.000270963	0.000139177	-64.4287	-45.2809	0.000131141
>SisterYUCCA|Mapoly0052s0062_Marchantia	C	358	0.00497343	0.8305635410360992	H	0.9995816349983215	7.0593796408502385e-06	0.00041132	H	0.000256535	0.9987459182739258	0.000697054	1.1237052603974007e-06	2.231240841865656e-06	1.7142967408290133e-05	0.000153353	0.000126618	-62.7862	-43.1092	0.000187955
>SisterYUCCA|Mapoly0052s0062_Marchantia	S	359	0.12272322922945023	19.022100530564785	H	0.9996097683906555	1.1007682587660383e-05	0.00037924	H	0.000243125	0.9986855387687683	0.000803771	1.0747619398898678e-06	3.34092260345642e-06	1.2159622201579623e-05	0.00014507	0.000105996	-62.8988	-42.3991	0.000274977
>SisterYUCCA|Mapoly0052s0062_Marchantia	S	360	0.0594553	9.215565975755453	H	0.9994372725486755	9.58796044869814e-06	0.000553206	H	0.000282353	0.9984583854675293	0.000916014	1.0526065352678415e-06	2.6385189357824856e-06	1.2346545190666802e-05	0.000228648	9.858851990429685e-05	-63.3382	-42.8294	0.000307328
>SisterYUCCA|Mapoly0052s0062_Marchantia	L	361	0.00427086	0.8584432331845164	H	0.9989364743232727	2.594776378828101e-05	0.00103751	H	0.000503214	0.9970757961273193	0.00161664	3.7211814287729794e-06	7.366350928350585e-06	2.7802625481854193e-05	0.000602398	0.000163085	-64.2674	-42.772	0.000131012
>SisterYUCCA|Mapoly0052s0062_Marchantia	W	362	0.2641001343727112	75.26853829622269	H	0.9963076114654541	8.974796219263226e-05	0.00360266	H	0.000907256	0.9934720993041992	0.00316493	2.340490755159408e-05	1.6299762137350626e-05	8.712323324289173e-05	0.00187395	0.000454986	-64.8679	-41.6329	0.00120874
>SisterYUCCA|Mapoly0052s0062_Marchantia	E	363	0.71482	159.40494585037231	H	0.966952	0.000118215	0.032929275184869766	H	0.00239091	0.9746968150138855	0.00360023	2.1505626136786304e-05	2.8725444281008095e-05	0.000652489	0.016959114000201225	0.00165013	-67.545	-34.0741	0.00192766
>SisterYUCCA|Mapoly0052s0062_Marchantia	T	364	0.3420138657093048	58.82638490200043	C	0.21693912148475647	0.000118224	0.7829426527023315	T	0.00361421	0.260463	0.000635302	4.049571361974813e-05	1.2847296602558345e-05	0.016423186287283897	0.71122	0.00759043	-93.1512	-5.60128	0.000826662
>SisterYUCCA|Mapoly0052s0062_Marchantia	G	365	0.521516	54.23766040802002	C	0.00206677	0.000217094	0.9977161884307861	T	0.000368107	0.00074872	9.383735596202314e-05	4.567400537780486e-05	7.052761066006497e-05	0.014740179292857647	0.9169737696647644	0.0669592	90.91380310058594	14.208562850952148	0.00175147
>SisterYUCCA|Mapoly0052s0062_Marchantia	A	366	0.0613713	7.916901111602783	C	0.000191505	0.00216878	0.9976397752761841	C	2.320334351679776e-05	1.8718632418313064e-05	7.46407096130497e-08	0.0002087	0.000824177	0.00269143	0.000432632	0.9958011507987976	-60.0943	136.6162872314453	0.000790872
>SisterYUCCA|Mapoly0052s0062_Marchantia	A	367	0.5089709758758545	65.65725588798523	C	0.000451046	0.00657682	0.9929721355438232	S	0.000127729	2.6188925403403118e-05	1.8289940726390341e-06	4.56487359770108e-05	0.00363373	0.8237369060516357	0.00877563	0.16365231573581696	-88.1693	-31.0394	0.000693304
>SisterYUCCA|Mapoly0052s0062_Marchantia	Q	368	0.458353	103.12946811318398	E	0.00061949	0.8038033843040466	0.19557712972164154	E	0.000311079	0.000116141	1.036976209434215e-05	0.00446479	0.8103094100952148	0.0667541	0.00338238	0.11465176194906235	-140.426	142.99244689941406	0.00102843
>SisterYUCCA|Mapoly0052s0062_Marchantia	V	369	0.0340663	5.927533105015755	E	9.903538739308715e-05	0.9917603731155396	0.00814059	E	2.4187722374335863e-05	3.222758823540062e-05	1.2157333912909962e-06	0.000626368	0.9916257262229919	0.000174577	3.8997390220174566e-05	0.00747676	-122.863	130.0493621826172	0.00116476
>SisterYUCCA|Mapoly0052s0062_Marchantia	T	370	0.12024355679750443	20.68189176917076	E	5.554070958169177e-05	0.9992287158966064	0.00071571	E	6.9363641159725375e-06	2.2205616915016435e-05	1.4198067219695076e-06	0.000172254	0.9989857077598572	1.4480329809885006e-05	4.199717295705341e-06	0.000792781	-108.074	125.42516326904297	0.00119967
>SisterYUCCA|Mapoly0052s0062_Marchantia	M	371	0.027946924790740013	6.260111153125763	E	3.384758019819856e-05	0.9994373917579651	0.00052873	E	5.7315364756505005e-06	1.252705533261178e-05	6.963501277823525e-07	0.000103592	0.9993818998336792	1.4182671293383464e-05	3.2344785267923726e-06	0.000478131	-106.503	119.02455139160156	0.000634493
>SisterYUCCA|Mapoly0052s0062_Marchantia	V	372	0.0588894	10.246758230030537	E	0.000133232	0.9899570345878601	0.00990967	E	4.426287341630086e-05	5.250024332781322e-05	6.814830612711376e-06	0.00100352	0.9895594120025635	0.000386582	0.000136342	0.00881054	-106.66	121.51201629638672	0.000923444
>SisterYUCCA|Mapoly0052s0062_Marchantia	Q	373	0.1565856784582138	35.231777653098106	C	0.000401333	0.45308059453964233	0.546518	C	0.000301834	0.000132126	1.648071156523656e-05	0.014530259184539318	0.4469262659549713	0.0305916	0.00971922	0.49778223037719727	-104.738	136.11090087890625	0.000924584
>SisterYUCCA|Mapoly0052s0062_Marchantia	R	374	0.49941012263298035	136.83837360143661	C	0.000932714	0.011724802665412426	0.9873424768447876	S	0.000506368	0.000119403	7.794756129442248e-06	0.000860694	0.00587999	0.7746532559394836	0.032629333436489105	0.18534307181835175	-86.3462	-13.7373	0.000660821
>SisterYUCCA|Mapoly0052s0062_Marchantia	S	375	0.24462294578552246	37.91655659675598	C	0.000297168	0.00635896	0.9933438301086426	S	9.328652231488377e-05	4.089674985152669e-05	1.6894050531846005e-06	0.00302222	0.00221281	0.686048	0.00386746	0.30471348762512207	-114.747	161.13636779785156	0.00131241
>SisterYUCCA|Mapoly0052s0062_Marchantia	S	376	0.46508264541625977	72.08781003952026	C	0.00409413	0.00956177	0.9863440990447998	S	0.00203494	0.000564837	1.945692019944545e-05	0.00172072	0.00476351	0.6937530636787415	0.0715974	0.22554606199264526	-75.2314	-9.43288	0.00191531
>SisterYUCCA|Mapoly0052s0062_Marchantia	T	377	0.11777964979410172	20.258099764585495	C	0.00385911	0.22271059453487396	0.7734302878379822	C	0.00371017	0.00101285	6.807319732615724e-05	0.0659089	0.14639224112033844	0.2594659924507141	0.038487	0.48495471477508545	-120.248	144.42288208007812	0.000876235
>SisterYUCCA|Mapoly0052s0062_Marchantia	H	378	0.057441018521785736	12.866788148880005	E	0.00152881	0.6148653626441956	0.38360586762428284	E	0.00166868	0.000345119	3.1407475034939125e-05	0.080041	0.4602340757846832	0.0375944	0.0056351	0.4144502878189087	-110.838	132.6479949951172	0.000929644
>SisterYUCCA|Mapoly0052s0062_Marchantia	V	379	0.12001600861549377	20.882785499095917	E	0.00187902	0.7895530462265015	0.20856791734695435	E	0.00157	0.000684956	0.000140283	0.089834	0.6414918303489685	0.032791074365377426	0.0054704	0.22801746428012848	-111.47	133.523	0.00240352
>SisterYUCCA|Mapoly0052s0062_Marchantia	L	380	0.10408230125904083	20.920542553067207	E	0.00257842	0.49943310022354126	0.49798843264579773	C	0.0011871	0.000983454	7.195188663899899e-05	0.0412938	0.39171022176742554	0.0874077	0.00450755	0.4728383421897888	-117.361	147.6652069091797	0.000925321
>SisterYUCCA|Mapoly0052s0062_Marchantia	R	381	0.374583	102.63573545217514	C	0.018907396122813225	0.12647242844104767	0.8546202778816223	C	0.00315061	0.011239628307521343	0.00019435	0.022871393710374832	0.0858969	0.11956413090229034	0.0183311	0.7387519478797913	-85.4267	143.25088500976562	0.00195545
>SisterYUCCA|Mapoly0052s0062_Marchantia	V	382	0.22263798117637634	38.739008724689484	C	0.44102752208709717	0.018599705770611763	0.5403727889060974	H	0.030083855614066124	0.40631425380706787	0.00224781	0.00863934	0.011089294217526913	0.091812	0.053155332803726196	0.39665818214416504	-72.7486	-138.158	0.00389291
>SisterYUCCA|Mapoly0052s0062_Marchantia	N	383	0.32536110281944275	63.445415049791336	H	0.86805	0.0019155	0.13003481924533844	H	0.0662182	0.7910004258155823	0.00419971	0.000789136	0.00133141	0.0150801	0.0547761	0.0666048	-61.158	-40.6822	0.0064524
>SisterYUCCA|Mapoly0052s0062_Marchantia	T	384	0.3441430926322937	59.19261193275452	H	0.9191566705703735	0.00186459	0.0789788	H	0.0884596	0.8009340167045593	0.011708244681358337	0.000929806	0.00141161	0.0094613	0.048253145068883896	0.038842249661684036	-70.5722	-36.4884	0.011977897956967354
>SisterYUCCA|Mapoly0052s0062_Marchantia	C	385	0.22331903874874115	37.29427947103977	H	0.9174553751945496	0.00317472	0.0793699	H	0.0507966	0.8360859751701355	0.020241575315594673	0.00148126	0.00211765	0.00901912	0.038262	0.0419958	-72.0121	-36.1951	0.018092526122927666
>SisterYUCCA|Mapoly0052s0062_Marchantia	L	386	0.25190940499305725	50.63379040360451	H	0.8204599618911743	0.012495697475969791	0.16704443097114563	H	0.0344008	0.7756406664848328	0.022559192031621933	0.00541841	0.00684713	0.017018167302012444	0.0511221	0.0869936	-70.0485	-35.136	0.024467526003718376
>SisterYUCCA|Mapoly0052s0062_Marchantia	N	387	0.45924386382102966	89.55255344510078	H	0.7399253249168396	0.010570690967142582	0.24950401484966278	H	0.052981991320848465	0.6743244528770447	0.028496846556663513	0.00488422	0.00631117	0.023666830733418465	0.0960076	0.11332686245441437	-68.3909	-32.5738	0.041537780314683914
>SisterYUCCA|Mapoly0052s0062_Marchantia	N	388	0.4983211159706116	97.17261761426926	H	0.6590673327445984	0.00929432	0.33163827657699585	H	0.0792061	0.5676367282867432	0.025244368240237236	0.00410449	0.0059436	0.030943572521209717	0.15891769528388977	0.12800341844558716	-70.0696	-25.0628	0.0636531
>SisterYUCCA|Mapoly0052s0062_Marchantia	L	389	0.32401490211486816	65.127	H	0.6079700589179993	0.012903411872684956	0.37912648916244507	H	0.1141214668750763	0.4745534360408783	0.012052505277097225	0.00633307	0.00809829	0.0642332	0.1570480316877365	0.16355998814105988	-76.7461	-25.0843	0.059468645602464676
>SisterYUCCA|Mapoly0052s0062_Marchantia	A	390	0.36330515146255493	46.866364538669586	C	0.384027	0.0346409	0.581332	C	0.11973413079977036	0.237733	0.00664339	0.0195598	0.0196744	0.0993428	0.2318686991930008	0.2654433846473694	-79.1408	-7.10811	0.0739224
>SisterYUCCA|Mapoly0052s0062_Marchantia	R	391	0.5937543511390686	162.6886922121048	C	0.26074856519699097	0.031091410666704178	0.7081599831581116	T	0.13207784295082092	0.11788617819547653	0.0053012	0.015810590237379074	0.017545053735375404	0.17369170486927032	0.30646589398384094	0.23122157156467438	-82.7082	2.7379696369171143	0.0930869
>SisterYUCCA|Mapoly0052s0062_Marchantia	D	392	0.7347073554992676	141.79851961135864	C	0.1716957837343216	0.013766072690486908	0.8145381808280945	T	0.10890809446573257	0.056689273566007614	0.00237332	0.00505614	0.00774988	0.1659306287765503	0.46858370304107666	0.18470889329910278	-76.4706	10.202123641967773	0.0751546
>SisterYUCCA|Mapoly0052s0062_Marchantia	G	393	0.46870288252830505	48.745099782943726	C	0.12711994349956512	0.0631533	0.8097266554832458	C	0.0831261	0.0459313	0.00432559	0.0166676	0.0432615	0.17870406806468964	0.3112199902534485	0.3167637884616852	119.38900756835938	3.9400670528411865	0.0687648
>SisterYUCCA|Mapoly0052s0062_Marchantia	Y	394	0.20034949481487274	52.69191713631153	C	0.0786031	0.29268884658813477	0.6287080645561218	C	0.0470362	0.040156494826078415	0.00168854	0.11273611336946487	0.16957242786884308	0.13415636122226715	0.0913055	0.40334832668304443	-100.592	103.92765045166016	0.0678049
>SisterYUCCA|Mapoly0052s0062_Marchantia	G	395	0.3188213109970093	33.157416343688965	C	0.058437373489141464	0.19812634587287903	0.7434362769126892	C	0.0469639	0.018105879426002502	0.000972182	0.048843588680028915	0.13142387568950653	0.15099118649959564	0.1097719818353653	0.49292734265327454	-114.46	172.13026428222656	0.0367116
>SisterYUCCA|Mapoly0052s0062_Marchantia	E	396	0.7574179172515869	168.90419554710388	C	0.0637199	0.0590093	0.8772707581520081	T	0.0618226	0.013891613110899925	0.000270448	0.00987334	0.033969610929489136	0.1833779513835907	0.5765255093574524	0.12026900053024292	-73.8946	88.8711	0.024637198075652122
>SisterYUCCA|Mapoly0052s0062_Marchantia	G	397	0.7769534587860107	80.80315971374512	C	0.0487423	0.0215893	0.9296684861183167	T	0.0407386	0.00523155	0.000300461	0.00279397	0.010766399092972279	0.16364461183547974	0.6794361472129822	0.0970882	95.85256958007812	6.222075462341309	0.0172928
>SisterYUCCA|Mapoly0052s0062_Marchantia	G	398	0.22491712868213654	23.3914	C	0.00650324	0.10175995528697968	0.8917368650436401	S	0.00281133	0.00132563	0.000218239	0.018328431993722916	0.054424	0.49988874793052673	0.013515024445950985	0.40948861837387085	174.00396728515625	-179.123	0.012377383187413216
>SisterYUCCA|Mapoly0052s0062_Marchantia	P	399	0.3541959226131439	56.31715169548988	C	0.0027143	0.0842617	0.9130240082740784	C	0.000657054	0.00113552	2.2880800315761007e-05	0.024393461644649506	0.053957	0.10307789593935013	0.00465871	0.8120974898338318	-69.4495	149.38218688964844	0.00742346
>SisterYUCCA|Mapoly0052s0062_Marchantia	P	400	0.28889933228492737	45.93499383330345	C	0.010282041504979134	0.23783527314662933	0.7518827319145203	C	0.00214559	0.00447247	0.00013606	0.12256944179534912	0.12354322522878647	0.0365596	0.0110146	0.6995589733123779	-66.0502	143.7947998046875	0.00571095
>SisterYUCCA|Mapoly0052s0062_Marchantia	V	401	0.17938853800296783	31.213605612516403	C	0.40368369221687317	0.0901713	0.5061450004577637	C	0.0709984	0.2601231038570404	0.00518923	0.057544	0.0552691	0.086679	0.091021	0.37317612767219543	-79.2215	-23.5903	0.00520045
>SisterYUCCA|Mapoly0052s0062_Marchantia	D	402	0.32577261328697205	62.874114364385605	H	0.6562418937683105	0.015724636614322662	0.3280335068702698	H	0.12229591608047485	0.4949198365211487	0.00545844	0.00767536	0.011149797588586807	0.0716962	0.13893860578536987	0.147866	-71.7769	-28.0173	0.00360544
>SisterYUCCA|Mapoly0052s0062_Marchantia	T	403	0.2706335484981537	46.548970341682434	H	0.8189720511436462	0.011975257657468319	0.1690526157617569	H	0.0817129	0.7042593359947205	0.0168564	0.00398806	0.00943555	0.0384183	0.0674108	0.0779187	-76.446	-32.2003	0.0051047
>SisterYUCCA|Mapoly0052s0062_Marchantia	V	404	0.1287112534046173	22.395758092403412	H	0.870239	0.012706521898508072	0.11705467849969864	H	0.037763066589832306	0.8173404932022095	0.023019401356577873	0.00424668	0.00759681	0.017520086839795113	0.031377267092466354	0.0611362	-71.7687	-37.3838	0.00513041
>SisterYUCCA|Mapoly0052s0062_Marchantia	D	405	0.0603051	11.638889320194721	H	0.9202163815498352	0.00863491	0.0711487	H	0.023193731904029846	0.8857816457748413	0.026446407660841942	0.0035054	0.00370033	0.00879051	0.0161764	0.0324056	-67.0998	-38.0638	0.00350817
>SisterYUCCA|Mapoly0052s0062_Marchantia	L	406	0.11859465390443802	23.837525434792042	H	0.941679	0.00496155	0.053359389305114746	H	0.022428911179304123	0.8957805037498474	0.032963525503873825	0.0014559	0.00248641	0.00565298	0.021485013887286186	0.017746811732649803	-65.6758	-38.3099	0.00434864
>SisterYUCCA|Mapoly0052s0062_Marchantia	A	407	0.13335123658180237	17.202309519052505	H	0.9428768157958984	0.00269724	0.0544259	H	0.0363564	0.8660973906517029	0.0396159	0.00081522	0.00155456	0.00562113	0.0353564	0.014582931064069271	-65.8155	-37.3428	0.00437849
>SisterYUCCA|Mapoly0052s0062_Marchantia	F	408	0.19392526149749756	46.542062759399414	H	0.8850226998329163	0.00375762	0.11121969670057297	H	0.0453021	0.7980440258979797	0.039541009813547134	0.0012933	0.00185303	0.010976181365549564	0.0802309	0.022759398445487022	-71.3077	-31.4654	0.00424125
>SisterYUCCA|Mapoly0052s0062_Marchantia	A	409	0.12252642214298248	15.80590845644474	H	0.659339	0.00615076	0.33451059460639954	H	0.0472327	0.6037115454673767	0.020850397646427155	0.00223067	0.00269237	0.033909790217876434	0.232299	0.0570738	-78.296	-19.8299	0.00214802
>SisterYUCCA|Mapoly0052s0062_Marchantia	S	410	0.10100797563791275	15.656236223876476	C	0.2261270135641098	0.026738490909337997	0.7471345067024231	T	0.0377151	0.2079087346792221	0.0111101	0.015983156859874725	0.013065430335700512	0.17073895037174225	0.3018079102039337	0.24167054891586304	-90.0867	8.370919227600098	0.00294758
>SisterYUCCA|Mapoly0052s0062_Marchantia	V	411	0.16312579810619354	28.383888870477676	C	0.024877453222870827	0.024298284202814102	0.9508242607116699	C	0.00431229	0.0216597	0.00105839	0.014812514185905457	0.012840286828577518	0.4444836974143982	0.0439329	0.4569002389907837	-97.3146	122.88707733154297	0.00211349
>SisterYUCCA|Mapoly0052s0062_Marchantia	P	412	0.15966038405895233	25.38600106537342	C	0.0559743	0.022442	0.9215837121009827	C	0.011659407988190651	0.0454581	0.000788181	0.017751198261976242	0.012088894844055176	0.11389028280973434	0.0843581	0.7140057682991028	-68.4455	127.58238220214844	0.00321541
>SisterYUCCA|Mapoly0052s0062_Marchantia	Y	413	0.15159158408641815	39.868586614727974	H	0.6208550333976746	0.00789677	0.3712482750415802	H	0.0677019	0.5905784964561462	0.00507981	0.00705275	0.00416476	0.062179431319236755	0.0693837	0.19385915994644165	-68.7745	-37.6725	0.00282976
>SisterYUCCA|Mapoly0052s0062_Marchantia	K	414	0.4623454809188843	109.11353349685669	H	0.930062	0.00190615	0.068032	H	0.0811958	0.8426517844200134	0.00717113	0.000656059	0.00100774	0.00857118	0.0423674	0.016378868371248245	-62.5706	-36.79	0.00318667
>SisterYUCCA|Mapoly0052s0062_Marchantia	I	415	0.24226802587509155	47.726801097393036	H	0.9533591270446777	0.00166997	0.0449709	H	0.0694868	0.8608039021492004	0.020423097535967827	0.000699373	0.00109484	0.004685	0.030101405456662178	0.012705663219094276	-67.5362	-38.8524	0.00433886
>SisterYUCCA|Mapoly0052s0062_Marchantia	F	416	0.0895257	21.486175060272217	H	0.9443358182907104	0.00174179	0.0539224	H	0.0792258	0.8023452162742615	0.0539894	0.0012332	0.00088188	0.00637294	0.0409881	0.014963447116315365	-72.698	-33.6299	0.00593123
>SisterYUCCA|Mapoly0052s0062_Marchantia	H	417	0.2898966670036316	64.93685340881348	H	0.9135695695877075	0.00198944	0.0844409	H	0.0494001	0.8067160844802856	0.0635839	0.00149246	0.000870397	0.00770076	0.048528727144002914	0.021707598119974136	-66.9362	-35.4581	0.00607472
>SisterYUCCA|Mapoly0052s0062_Marchantia	S	418	0.5708716511726379	88.48510593175888	H	0.819332	0.0014347	0.17923331260681152	H	0.050556328147649765	0.7210509181022644	0.0756003	0.000775384	0.000609479	0.0159748	0.11155353486537933	0.023879393935203552	-69.7162	-30.8964	0.00899579
>SisterYUCCA|Mapoly0052s0062_Marchantia	F	419	0.41690269112586975	100.05664587020874	H	0.7427144050598145	0.00169455	0.25559109449386597	H	0.0585233	0.6240817904472351	0.0741195	0.00112074	0.000577652	0.0290092	0.18163913488388062	0.0309287	-81.5167	-26.3031	0.00815409
>SisterYUCCA|Mapoly0052s0062_Marchantia	A	420	0.077451	9.991174913942814	H	0.526638	0.00389194	0.46947020292282104	H	0.0388177	0.4517705738544464	0.10298152267932892	0.00445829	0.00104911	0.0992121	0.1921451836824417	0.10956551879644394	-88.9369	-17.9564	0.00408123
>SisterYUCCA|Mapoly0052s0062_Marchantia	I	421	0.300002	59.10036635398865	H	0.9211363196372986	0.000431851	0.0784318	H	0.018265290185809135	0.9112987518310547	0.010754751041531563	0.000424649	0.000144399	0.014948377385735512	0.020082633942365646	0.024081092327833176	-61.0931	-46.6515	0.00339345
>SisterYUCCA|Mapoly0052s0062_Marchantia	P	422	0.5414379239082336	86.08862990140915	H	0.9654982686042786	0.000258539	0.0342432	H	0.0217498	0.9434042572975159	0.00276366	6.717892392771319e-05	0.000115126	0.00313801	0.020138198509812355	0.00862372	-62.2141	-36.265	0.00392497
>SisterYUCCA|Mapoly0052s0062_Marchantia	A	423	0.22191786766052246	28.627404928207397	H	0.972413	0.000262177	0.027324536815285683	H	0.0139088	0.9555114507675171	0.00384134	0.000110465	0.000146434	0.00184308	0.014706890098750591	0.00993142	-67.0417	-38.6049	0.00459692
>SisterYUCCA|Mapoly0052s0062_Marchantia	M	424	0.0947122	21.215542316436768	H	0.98145	0.000181604	0.018368881195783615	H	0.00478832	0.9748284220695496	0.00507593	9.985739598050714e-05	7.472185825463384e-05	0.00148892	0.00541552	0.00822825	-66.0451	-39.8963	0.00247769
>SisterYUCCA|Mapoly0052s0062_Marchantia	Q	425	0.5370529294013977	120.83690911531448	H	0.9790452122688293	0.000270748	0.020683985203504562	H	0.00266595	0.9805814027786255	0.00158754	6.64091348880902e-05	0.000121324	0.000891223	0.0055311	0.00855509	-63.325	-40.2567	0.00360848
>SisterYUCCA|Mapoly0052s0062_Marchantia	R	426	0.5835279822349548	159.88666713237762	H	0.9781690835952759	0.000253156	0.021577712148427963	H	0.00297353	0.9785138964653015	0.00192194	4.747757702716626e-05	0.00015183	0.000876342	0.00746153	0.00805338	-64.6549	-39.2616	0.0052293
>SisterYUCCA|Mapoly0052s0062_Marchantia	I	427	0.14797241985797882	29.150566712021828	H	0.9714897274971008	0.000327766	0.028182540088891983	H	0.00388217	0.9621775150299072	0.00994127	0.000128145	0.000170728	0.00171147	0.010181453078985214	0.011807206086814404	-65.5488	-41.6913	0.00936606
>SisterYUCCA|Mapoly0052s0062_Marchantia	A	428	0.21153418719768524	27.287910148501396	H	0.961178	0.000215496	0.0386067	H	0.00703382	0.9600422382354736	0.00289012	9.690289880381897e-05	8.668262307764962e-05	0.00172804	0.0162704	0.011851812712848186	-62.2466	-37.7557	0.00607688
>SisterYUCCA|Mapoly0052s0062_Marchantia	K	429	0.759039	179.13308787345886	H	0.9155347347259521	0.000236289	0.0842289	H	0.012632318772375584	0.92343	0.00210347	7.217722304631025e-05	0.000102363	0.0028466	0.048175085335969925	0.010637596249580383	-66.0402	-34.5682	0.00876118
>SisterYUCCA|Mapoly0052s0062_Marchantia	A	430	0.5609974265098572	72.36866801977158	H	0.8074715733528137	0.000244931	0.19228343665599823	H	0.017289256677031517	0.8191814422607422	0.00354435	0.000107552	7.094969623722136e-05	0.00843852	0.13702590763568878	0.014342071488499641	-75.0555	-25.3994	0.00977143
>SisterYUCCA|Mapoly0052s0062_Marchantia	E	431	0.25752896070480347	57.42895823717117	C	0.17658954858779907	0.000858444	0.822552	C	0.025634093210101128	0.1770341396331787	0.00496789	0.00143818	0.000322266	0.12010888755321503	0.24885760247707367	0.42163699865341187	-108.556	33.87253952026367	0.00478936
>SisterYUCCA|Mapoly0052s0062_Marchantia	A	432	0.4697832763195038	60.60204264521599	H	0.8430091738700867	0.000202221	0.156789	H	0.0450308	0.8198409080505371	0.00133359	0.000153241	8.681668987264857e-05	0.0333259	0.0425517	0.057677071541547775	-55.8388	-48.199	0.00372737
>SisterYUCCA|Mapoly0052s0062_Marchantia	P	433	0.6704409122467041	106.60010504722595	H	0.9732760787010193	4.8493006033822894e-05	0.026675410568714142	H	0.042109161615371704	0.930992	0.000231123	1.898280970635824e-05	2.035979377978947e-05	0.00178558	0.0183449	0.00649786	-62.1524	-34.4311	0.00298858
>SisterYUCCA|Mapoly0052s0062_Marchantia	F	434	0.1360313594341278	32.647526264190674	H	0.9832382202148438	0.000184583	0.016577165573835373	H	0.0298286	0.9481601715087891	0.000853151	9.045922342920676e-05	0.00013256	0.00135995	0.00977291	0.00980221	-68.6571	-37.5977	0.00417339
>SisterYUCCA|Mapoly0052s0062_Marchantia	Y	435	0.17180697619915009	45.18523474037647	H	0.9880337119102478	0.000542649	0.011423585005104542	H	0.00339097	0.9846982359886169	0.0016702	0.000183916	0.000247655	0.000714481	0.00305932	0.00603516	-65.8857	-41.1451	0.00251307
>SisterYUCCA|Mapoly0052s0062_Marchantia	E	436	0.6348459720611572	141.57065176963806	H	0.9903415441513062	0.000186194	0.00947224	H	0.00165835	0.9894888997077942	0.000807371	3.185565583407879e-05	9.989189857151359e-05	0.000361726	0.00336073	0.00419105	-62.3647	-41.54	0.00301785
>SisterYUCCA|Mapoly0052s0062_Marchantia	G	437	0.27867794036865234	28.982505798339844	H	0.9746456146240234	0.000112783	0.025241535156965256	H	0.00260118	0.9776815176010132	0.00122974	2.1149144231458195e-05	4.7528748837066814e-05	0.000625488	0.012062051333487034	0.0057313	-61.4996	-36.4097	0.00450435
>SisterYUCCA|Mapoly0052s0062_Marchantia	L	438	0.0318112	6.394059453159571	H	0.9712209105491638	0.000215834	0.028563305735588074	H	0.00639941	0.967333	0.00190131	9.396238601766527e-05	0.000110373	0.00153027	0.00984911	0.012782424688339233	-66.95	-38.4378	0.00347122
>SisterYUCCA|Mapoly0052s0062_Marchantia	S	439	0.5470594763755798	84.79421883821487	H	0.9859345555305481	0.000195063	0.013870424591004848	H	0.00516044	0.9817739129066467	0.000972535	5.666215292876586e-05	7.657555397599936e-05	0.000419053	0.00769363	0.00384707	-62.1528	-41.8136	0.00316181
>SisterYUCCA|Mapoly0052s0062_Marchantia	K	440	0.8279502391815186	195.39625644683838	H	0.959779	7.593025657115504e-05	0.040145065635442734	H	0.00697058	0.9590461850166321	0.000285078	1.3635049981530756e-05	3.574088623281568e-05	0.000592395	0.030222399160265923	0.00283395	-62.9852	-30.5481	0.00299997
>SisterYUCCA|Mapoly0052s0062_Marchantia	A	441	0.3420519530773163	44.1247	C	0.21120071411132812	9.066887287190184e-05	0.7887086272239685	T	0.00754512	0.14928141236305237	9.337086521554738e-05	2.3762599084875546e-05	1.1646689927147236e-05	0.00828434	0.8289614319801331	0.00579897	-83.7294	-1.80703	0.00206457
>SisterYUCCA|Mapoly0052s0062_Marchantia	G	442	0.534295	55.5666	C	0.00275627	0.000584697	0.9966590404510498	T	0.000436539	0.000351203	4.9413403758080676e-05	2.776698056550231e-05	9.685078111942858e-05	0.00783032	0.9774407744407654	0.013767124153673649	97.18849182128906	11.899923324584961	0.00287762
>SisterYUCCA|Mapoly0052s0062_Marchantia	F	443	0.0742663	17.823922634124756	C	0.000815292	0.056013066321611404	0.9431716203689575	C	0.000214421	0.00019812	4.849859578825999e-06	0.0042349	0.034790270030498505	0.0226878	0.00156737	0.9363022446632385	-81.261	139.3472137451172	0.00259649
>SisterYUCCA|Mapoly0052s0062_Marchantia	V	444	0.43708381056785583	76.05258303880692	E	0.000457954	0.6735915541648865	0.3259505033493042	E	0.000189193	0.000109202	9.380287337990012e-06	0.039943668991327286	0.5289463996887207	0.00666584	0.000875748	0.4232606291770935	-95.4033	126.19339752197266	0.00249857
>SisterYUCCA|Mapoly0052s0062_Marchantia	L	445	0.18793123960494995	37.77417916059494	E	0.00088182	0.8524715900421143	0.14664654433727264	E	0.000659326	0.000306589	2.984244201797992e-05	0.043158	0.780433	0.00598257	0.00191611	0.1675143837928772	-107.937	131.89898681640625	0.00253675
>SisterYUCCA|Mapoly0052s0062_Marchantia	D	446	0.27755609154701233	53.56832566857338	E	0.00173903	0.5158650279045105	0.4823959767818451	C	0.00114014	0.000387142	3.998662214144133e-05	0.015577273443341255	0.43866679072380066	0.0238937	0.00526073	0.5150343179702759	-108.235	114.7538070678711	0.00235866
>SisterYUCCA|Mapoly0052s0062_Marchantia	W	447	0.33814501762390137	96.37133002281189	C	0.0218504	0.1721721738576889	0.8059774041175842	C	0.015320936217904091	0.0083304	0.000227401	0.0397405	0.12553708255290985	0.14720675349235535	0.13690891861915588	0.526728	-92.3605	64.22229766845703	0.0038318
>SisterYUCCA|Mapoly0052s0062_Marchantia	G	448	0.34391099214553833	35.766743183135986	C	0.0947618	0.056734852492809296	0.8485033512115479	C	0.090716	0.023037241771817207	0.00124076	0.031044675037264824	0.032522428780794144	0.25717875361442566	0.2424013316631317	0.32185879349708557	85.51556396484375	-164.514	0.00961378
>SisterYUCCA|Mapoly0052s0062_Marchantia	A	449	0.6520073413848877	84.10894703865051	C	0.13148272037506104	0.019456714391708374	0.8490605354309082	T	0.0968043	0.025957444682717323	0.000778174	0.00674187	0.00872091	0.20027923583984375	0.5202568769454956	0.14046122133731842	-74.0221	-21.945	0.00511687
>SisterYUCCA|Mapoly0052s0062_Marchantia	D	450	0.540099	104.2391117811203	C	0.1206061840057373	0.00647794	0.8729158639907837	T	0.094772	0.0240926	0.000266918	0.00413939	0.00202083	0.13013198971748352	0.6597405672073364	0.0848357	-91.0402	20.55745506286621	0.00425767
>SisterYUCCA|Mapoly0052s0062_Marchantia	G	451	0.4695829451084137	48.836626291275024	C	0.0430938	0.010746230371296406	0.9461599588394165	T	0.0356351	0.010120721533894539	0.0015574	0.00399799	0.00923158	0.3233187198638916	0.3930286169052124	0.2231099009513855	81.4944	6.30838	0.00569671
>SisterYUCCA|Mapoly0052s0062_Marchantia	S	452	0.12941420078277588	20.05920112133026	C	0.078207	0.039596736431121826	0.8821962475776672	C	0.026952270418405533	0.046513	0.00142026	0.0330217	0.0219875	0.2187027484178543	0.0913614	0.5600411295890808	-91.0255	149.19598388671875	0.00319663
>SisterYUCCA|Mapoly0052s0062_Marchantia	G	453	0.0666473	6.931318283081055	C	0.1624024361371994	0.0493653	0.7882323265075684	C	0.035556476563215256	0.0916271	0.010820635594427586	0.0392214	0.0217797	0.29369229078292847	0.1358432173728943	0.3714592158794403	82.73719787597656	-123.017	0.00246451
>SisterYUCCA|Mapoly0052s0062_Marchantia	L	454	0.0790262	15.884257189929485	H	0.6791889071464539	0.017823001369833946	0.30298811197280884	H	0.0808748	0.5782715082168579	0.0224917	0.011121362447738647	0.00736021	0.0581013	0.1662844717502594	0.0754946	-68.9254	-31.6006	0.00109591
>SisterYUCCA|Mapoly0052s0062_Marchantia	F	455	0.11024819314479828	26.459566354751587	H	0.8623641133308411	0.00626199	0.13137398660182953	H	0.067844	0.7644780874252319	0.0348539	0.00341078	0.00282849	0.016883891075849533	0.0768896	0.032811276614665985	-69.3884	-32.5105	0.00136029
>SisterYUCCA|Mapoly0052s0062_Marchantia	T	456	0.1292462795972824	22.230360090732574	H	0.9227420091629028	0.00269215	0.0745658	H	0.0313951	0.8770424723625183	0.0303986	0.000986342	0.00123796	0.00734092	0.0321278	0.0194709	-68.6321	-35.4544	0.000867831
>SisterYUCCA|Mapoly0052s0062_Marchantia	K	457	0.13188372552394867	31.124559223651886	H	0.9560948610305786	0.0014667	0.0424384	H	0.020043645054101944	0.9100709557533264	0.0350929	0.000628256	0.000613062	0.0042873	0.0179411	0.011322763748466969	-66.3626	-38.7634	0.00100588
>SisterYUCCA|Mapoly0052s0062_Marchantia	Y	458	0.0828657	21.793667376041412	H	0.9770645499229431	0.00154606	0.021389354020357132	H	0.024868138134479523	0.90234	0.0496463	0.000720025	0.000643468	0.00222419	0.014630268327891827	0.0049279	-65.4567	-39.5933	0.000689621
>SisterYUCCA|Mapoly0052s0062_Marchantia	L	459	0.0999599	20.09194488823414	H	0.9389687776565552	0.00243995	0.0585913	H	0.0382059	0.8660109639167786	0.0325931	0.000882674	0.00105411	0.00471979	0.047628212720155716	0.00890529	-67.786	-34.4516	0.000827068
>SisterYUCCA|Mapoly0052s0062_Marchantia	R	460	0.2625143826007843	71.9289	H	0.8541114926338196	0.00286933	0.1430191844701767	H	0.0368023	0.7919102907180786	0.021228348836302757	0.000918958	0.00108044	0.010621095076203346	0.12086697667837143	0.016571680083870888	-71.9564	-31.275	0.00150389
>SisterYUCCA|Mapoly0052s0062_Marchantia	R	461	0.27702975273132324	75.90615224838257	H	0.5920010805130005	0.00424804	0.4037508964538574	H	0.0440049	0.4844653010368347	0.0165461	0.00167744	0.00156714	0.0469612	0.35888123512268066	0.0458967	-83.9098	-16.2988	0.00135994
>SisterYUCCA|Mapoly0052s0062_Marchantia	G	462	0.1591963768005371	16.55642318725586	C	0.12956228852272034	0.014849242754280567	0.8555884957313538	T	0.0282807	0.0713824	0.00543448	0.00698099	0.00805701	0.16098612546920776	0.4635837972164154	0.2552945613861084	-66.6684	-3.42184	0.00169948
>SisterYUCCA|Mapoly0052s0062_Marchantia	G	463	0.19458453357219696	20.236791491508484	C	0.014154965989291668	0.0631755	0.92267	C	0.0077359	0.00434756	0.00074978	0.012752917595207691	0.043260976672172546	0.26547184586524963	0.15479014813899994	0.5108909606933594	-173.924	-178.079	0.00227146
>SisterYUCCA|Mapoly0052s0062_Marchantia	G	464	0.0936031	9.734721302986145	C	0.00890076	0.2914835810661316	0.6996156573295593	C	0.0066699	0.00231347	0.000890651	0.0212001	0.22967597842216492	0.22111555933952332	0.062180474400520325	0.4559538662433624	133.39967346191406	-175.57	0.00177812
>SisterYUCCA|Mapoly0052s0062_Marchantia	Y	465	0.1669227033853531	43.90067099034786	E	0.00445881	0.8106112480163574	0.1849299520254135	E	0.0034763	0.00215868	0.000295503	0.041086308658123016	0.7504251599311829	0.040342	0.00863173	0.15358421206474304	-120.083	142.15652465820312	0.00176702
>SisterYUCCA|Mapoly0052s0062_Marchantia	Y	466	0.13398371636867523	35.237717404961586	E	0.00310134	0.8421396613121033	0.1547590047121048	E	0.0024003	0.00131371	0.000195775	0.026437178254127502	0.8093660473823547	0.024599555879831314	0.00709693	0.1285904049873352	-118.355	131.65467834472656	0.001058
>SisterYUCCA|Mapoly0052s0062_Marchantia	I	467	0.0688276	13.559044398367405	E	0.00254737	0.735502	0.26195091009140015	E	0.00181417	0.00116163	0.000207012	0.0373231	0.6874868869781494	0.038224924355745316	0.015211311168968678	0.21857087314128876	-100.98	121.12159729003906	0.0006103
>SisterYUCCA|Mapoly0052s0062_Marchantia	D	468	0.0940012	18.142232328653336	C	0.00239008	0.4829680919647217	0.5146418809890747	C	0.000928615	0.00133172	0.000162842	0.0389809	0.39893752336502075	0.0368876	0.010822732001543045	0.5119481086730957	-107.557	116.67024993896484	0.000371185
>SisterYUCCA|Mapoly0052s0062_Marchantia	V	469	0.11338496208190918	19.728983402252197	C	0.19509157538414001	0.0507944	0.7541139721870422	T	0.0332143	0.1749686896800995	0.00368837	0.00924446	0.030969	0.11407014727592468	0.3778091371059418	0.2560359835624695	-80.6857	-5.79872	0.000572156
>SisterYUCCA|Mapoly0052s0062_Marchantia	G	470	0.0792578	8.242810547351837	C	0.4887736141681671	0.00971456	0.5015117526054382	H	0.052213940769433975	0.44037067890167236	0.010810249485075474	0.00330879	0.00508967	0.0657926	0.31553250551223755	0.10688166320323944	-14.1581	-35.2012	0.000472478
>SisterYUCCA|Mapoly0052s0062_Marchantia	A	471	0.00710364	0.9163690349087119	H	0.9830037355422974	0.000212469	0.016783781349658966	H	0.021225450560450554	0.9542851448059082	0.00442814	8.531376079190522e-05	0.00012322	0.00147224	0.011382515542209148	0.00699798	-58.542	-38.8903	0.000452951
>SisterYUCCA|Mapoly0052s0062_Marchantia	S	472	0.020432155579328537	3.1669841147959232	H	0.9964027404785156	6.497704453067854e-05	0.00353235	H	0.0128959	0.9815049767494202	0.00174641	2.5729654225870036e-05	3.600390846258961e-05	0.000252824	0.00216318	0.00137489	-62.0266	-38.3647	0.00039315
>SisterYUCCA|Mapoly0052s0062_Marchantia	E	473	0.4641072154045105	103.49590903520584	H	0.99577	0.00016246	0.00406775	H	0.00387707	0.9895403981208801	0.00283455	2.2788333808421157e-05	0.000101484	0.000192494	0.00201499	0.00141621	-64.7414	-38.9297	0.00117351
>SisterYUCCA|Mapoly0052s0062_Marchantia	L	474	0.10270576924085617	20.64385961741209	H	0.9941322207450867	0.000104624	0.00576314	H	0.00388546	0.984107	0.00681774	1.93877949641319e-05	5.994159073452465e-05	0.000293278	0.00322808	0.00158888	-64.7799	-41.2454	0.000819746
>SisterYUCCA|Mapoly0052s0062_Marchantia	I	475	0.0224951	4.431541725993156	H	0.995584	0.000213249	0.00420304	H	0.00565795	0.9797225594520569	0.00951615	8.914062345866114e-05	8.046781294979155e-05	0.000281156	0.00361532	0.00103733	-65.7593	-42.7051	0.000771773
>SisterYUCCA|Mapoly0052s0062_Marchantia	S	476	0.28331369161605835	43.913622200489044	H	0.9748414158821106	0.000521879	0.0246367	H	0.0053789	0.9686896204948425	0.00256956	9.49017921811901e-05	0.000109469	0.000458964	0.021105775609612465	0.00159279	-67.2334	-33.879	0.000741022
>SisterYUCCA|Mapoly0052s0062_Marchantia	N	477	0.7138535380363464	139.20143991708755	C	0.2787916958332062	0.000774041	0.7204342484474182	T	0.00347516	0.2788930833339691	0.000825025	0.000145219	0.000100867	0.00859148	0.6996609568595886	0.00830818	-92.2038	5.00939	0.00194123
>SisterYUCCA|Mapoly0052s0062_Marchantia	G	478	0.6458629965782166	67.16975164413452	C	0.002347	5.632137617794797e-05	0.9975965619087219	T	0.000234323	0.000876327	0.000143641	1.2246462574694306e-05	1.7381315046804957e-05	0.023953599855303764	0.959926	0.014836044982075691	77.1199	13.552896499633789	0.00171306
>SisterYUCCA|Mapoly0052s0062_Marchantia	S	479	0.3656640946865082	56.67793467640877	C	0.00574166	0.000700285	0.9935579895973206	S	0.00248075	0.00229349	8.763366349739954e-05	0.000201333	0.000424317	0.6711843609809875	0.1377386748790741	0.18558938801288605	-79.9352	-28.8909	0.00121017
>SisterYUCCA|Mapoly0052s0062_Marchantia	I	480	0.0351645	6.927409000694752	C	0.000525546	0.11966953426599503	0.8798049092292786	C	0.000223498	0.000182068	1.9513461666065268e-05	0.016272209584712982	0.0833014	0.32908615469932556	0.00409355	0.5668215751647949	-116.785	133.8930206298828	0.000736847
>SisterYUCCA|Mapoly0052s0062_Marchantia	K	481	0.5478836894035339	129.301	E	0.000530996	0.6492905616760254	0.35017839074134827	E	0.000130873	0.000104752	7.397270110232057e-06	0.013349375687539577	0.5547874569892883	0.00691164	0.000477636	0.4242308735847473	-102.454	128.95594787597656	0.000948032
>SisterYUCCA|Mapoly0052s0062_Marchantia	L	482	0.1797240972518921	36.12454354763031	E	0.000144931	0.9528877139091492	0.0469674	E	9.834109368966892e-05	4.292853918741457e-05	4.512082796281902e-06	0.031094670295715332	0.9062718152999878	0.00108204	0.000463108	0.0609427	-90.1525	128.75547790527344	0.000759593
>SisterYUCCA|Mapoly0052s0062_Marchantia	K	483	0.1964864879846573	46.37081116437912	E	0.000834786	0.7160651683807373	0.28310006856918335	E	0.000791392	0.00022078	3.783956708502956e-05	0.0282391	0.6400349736213684	0.012682566419243813	0.00352845	0.31446507573127747	-117.852	99.65448760986328	0.00139954
>SisterYUCCA|Mapoly0052s0062_Marchantia	S	484	0.2976190447807312	46.130951941013336	C	0.00139263	0.18499894440174103	0.8136083483695984	C	0.00330065	0.000539758	2.648893314471934e-05	0.023273345082998276	0.20681244134902954	0.0700862	0.29935359954833984	0.39660754799842834	-76.1877	143.06556701660156	0.00105645
>SisterYUCCA|Mapoly0052s0062_Marchantia	G	485	0.5621554851531982	58.46417045593262	C	0.00205713	0.012378020212054253	0.9855648875236511	T	0.00232134	0.000268401	7.28467566659674e-05	0.00117838	0.011097287759184837	0.3641936480998993	0.4564380943775177	0.16442999243736267	77.21631622314453	2.975917339324951	0.00322612
>SisterYUCCA|Mapoly0052s0062_Marchantia	V	486	0.2037406861782074	35.45087939500809	C	0.0007257	0.043996840715408325	0.9552773833274841	C	0.000339287	0.000134024	5.285862243908923e-06	0.019514065235853195	0.025394847616553307	0.2950584590435028	0.00597213	0.6535818576812744	-102.486	140.03335571289062	0.000686931
>SisterYUCCA|Mapoly0052s0062_Marchantia	S	487	0.425098	65.89015796780586	C	0.000639948	0.16564823687076569	0.8337118029594421	C	0.000224318	8.420069207204506e-05	2.811578951877891e-06	0.0238553	0.096858	0.022126201540231705	0.00207077	0.8547782897949219	-92.8676	137.43026733398438	0.00104727
>SisterYUCCA|Mapoly0052s0062_Marchantia	V	488	0.10413367301225662	18.119259104132652	E	0.000804406	0.8223003149032593	0.17689523100852966	E	0.000566103	0.000131355	3.4038919238810195e-06	0.015161481685936451	0.7835974097251892	0.00172283	0.00280864	0.19600877165794373	-78.0359	124.98204040527344	0.00227076
>SisterYUCCA|Mapoly0052s0062_Marchantia	Q	489	0.5670648813247681	127.58959829807281	E	0.000650453	0.8824903964996338	0.116859	E	0.000109304	5.6336979469051585e-05	1.306940885115182e-05	0.000186384	0.9032689332962036	0.042995	0.00133228	0.0520387	-98.6265	-30.3197	0.00069576
>SisterYUCCA|Mapoly0052s0062_Marchantia	E	490	0.35674574971199036	79.55430218577385	E	0.00012593	0.9898995757102966	0.00997446	E	5.044859790359624e-05	2.776659675873816e-05	4.180798441666411e-06	0.000694841	0.9906157851219177	0.00211196	0.000120604	0.00637432	-151.69	143.79515075683594	0.000586921
>SisterYUCCA|Mapoly0052s0062_Marchantia	I	491	0.0761744	15.006349608302116	E	0.000134611	0.9894623160362244	0.010403137654066086	E	9.838717960519716e-05	5.0234535592608154e-05	7.2232292041007895e-06	0.00584506	0.9821133017539978	0.000490405	0.000227291	0.011168170720338821	-116.172	130.57447814941406	0.00193196
>SisterYUCCA|Mapoly0052s0062_Marchantia	K	492	0.34790149331092834	82.10475242137909	E	0.000232218	0.7690010666847229	0.23076675832271576	E	0.000197402	4.7989306040108204e-05	1.1010028174496256e-05	0.010831661522388458	0.7474584579467773	0.015633227303624153	0.00356013	0.22226020693778992	-126.484	165.83706665039062	0.00166946
>SisterYUCCA|Mapoly0052s0062_Marchantia	P	493	0.7440115809440613	118.29784137010574	C	0.000963794	0.00867942	0.9903567433357239	T	0.00070238	1.9232385966461152e-05	1.6956365698206355e-06	1.9603052351158112e-05	0.00185011	0.3109075427055359	0.6835812330245972	0.00291821	-55.0288	-31.3372	0.00165995
>SisterYUCCA|Mapoly0052s0062_Marchantia	K	494	0.6628727316856384	156.43796467781067	C	0.000695984	0.00645471	0.9928493499755859	T	0.000639671	4.180113319307566e-05	2.0939828573318664e-06	4.046735557494685e-05	0.00292127	0.3952803313732147	0.5901502966880798	0.010924090631306171	-106.099	-9.47867	0.00110465
>SisterYUCCA|Mapoly0052s0062_Marchantia	S	495	0.0744115	11.533783115446568	E	0.000305708	0.8479143381118774	0.15177997946739197	E	0.000127513	7.10963795427233e-05	9.463320566283073e-06	0.0034711	0.8628199100494385	0.0185169	0.00137052	0.11361344158649445	-149.878	171.64053344726562	0.000596179
>SisterYUCCA|Mapoly0052s0062_Marchantia	I	496	0.00853906	1.6821942953392863	E	8.607128984294832e-05	0.9945197701454163	0.00539419	E	4.3446383642731234e-05	4.109602014068514e-05	2.957635388156632e-06	0.00632408	0.9877150654792786	0.000211578	9.463119204156101e-05	0.00556705	-114.31	134.09075927734375	0.000992236
>SisterYUCCA|Mapoly0052s0062_Marchantia	V	497	0.14839451014995575	25.8206	E	7.491247379221022e-05	0.9975038170814514	0.00242125	E	2.8702801500912756e-05	5.303439320414327e-05	4.7525327317998745e-06	0.00494894	0.9915135502815247	9.722180402604863e-05	5.838464494445361e-05	0.00329546	-106.671	130.58709716796875	0.000972532
>SisterYUCCA|Mapoly0052s0062_Marchantia	F	498	0.0239696	5.752696841955185	E	0.000562914	0.5505083203315735	0.4489287734031677	E	0.00037241	0.000196156	2.7679461709340103e-06	0.00676366	0.5476394295692444	0.00423671	0.013094036839902401	0.4276948869228363	-84.9019	150.7460174560547	0.000215625
>SisterYUCCA|Mapoly0052s0062_Marchantia	S	499	0.6662623286247253	103.27066093683243	C	0.00292863	0.00195845	0.995113	T	0.00174238	0.00023859	1.798067387426272e-06	6.226003461051732e-05	0.000490486	0.057225096970796585	0.9258759021759033	0.014363527297973633	-64.1491	-26.4933	0.000571557
>SisterYUCCA|Mapoly0052s0062_Marchantia	D	500	0.761026	146.87804579734802	C	0.00687533	0.000147703	0.992977	T	0.00401861	0.000992286	1.6847126289576408e-06	2.8621290766750462e-05	3.6750599974766374e-05	0.052155204117298126	0.9301002621650696	0.012666624039411545	-89.56	2.276477813720703	0.000947978
>SisterYUCCA|Mapoly0052s0062_Marchantia	G	501	0.6810770630836487	70.83201456069946	C	0.00261052	0.00166106	0.9957283139228821	S	0.00109521	0.000100792	3.2927408028626814e-05	9.210206917487085e-05	0.00109123	0.8384742736816406	0.017204729840159416	0.14190882444381714	88.26897430419922	2.9983603954315186	0.00217799
>SisterYUCCA|Mapoly0052s0062_Marchantia	S	502	0.4211360812187195	65.27609258890152	C	0.000127544	0.00388402	0.9959884285926819	C	2.607120040920563e-05	1.491851253376808e-05	1.5430596533860808e-07	0.000210937	0.00287582	0.057346027344465256	0.000670375	0.9388557076454163	-74.3163	156.77188110351562	0.000463635
>SisterYUCCA|Mapoly0052s0062_Marchantia	E	503	0.6217635273933411	138.65326660871506	E	9.489151852903888e-05	0.9752110242843628	0.024694157764315605	E	5.299288750393316e-05	2.594702527858317e-05	6.089311227697181e-06	0.0522938	0.9148679375648499	0.00139685	0.000177768	0.0311786	-116.212	136.314	0.00184653
>SisterYUCCA|Mapoly0052s0062_Marchantia	L	504	0.1377612203359604	27.690005287528038	E	7.090958388289437e-05	0.963525	0.0364044	E	2.9934433769085445e-05	1.57483354996657e-05	3.6031469790032133e-06	0.00746039	0.956389	0.00142148	4.598237865138799e-05	0.0346343	-118.465	130.31146240234375	0.00163318
>SisterYUCCA|Mapoly0052s0062_Marchantia	P	505	0.5904516577720642	93.88181358575821	E	0.000368338	0.6543979048728943	0.3452337980270386	E	0.000218762	5.744757436332293e-05	3.9453043427784e-06	0.00660076	0.6806966066360474	0.0203869	0.00370104	0.28833454847335815	-66.9844	136.68756103515625	0.00101831
>SisterYUCCA|Mapoly0052s0062_Marchantia	A	506	0.0456431	5.88796	C	0.000261517	0.0352157	0.9645228981971741	C	0.000145464	3.526669752318412e-05	2.573094377567031e-07	0.00289638	0.025255	0.016939125955104828	0.00156894	0.95316	-116.194	155.33717346191406	0.000513255
>SisterYUCCA|Mapoly0052s0062_Marchantia	D	507	0.41659465432167053	80.40276828408241	C	0.000375707	0.00746736	0.9921568632125854	S	8.660179446451366e-05	1.5862011423450895e-05	5.235689286564593e-07	1.9240025721956044e-05	0.00312464	0.918277	0.00554814	0.0729276	-85.0481	-26.1793	0.000520683
>SisterYUCCA|Mapoly0052s0062_Marchantia	L	508	0.022049253806471825	4.431900015100837	E	0.000115951	0.9767163991928101	0.023167667910456657	E	6.279027729760855e-05	3.693419057526626e-05	3.887507318722783e-06	0.00293845	0.976889	0.00571381	0.000200994	0.014153792522847652	-138.701	139.2659149169922	0.000448865
>SisterYUCCA|Mapoly0052s0062_Marchantia	I	509	0.0100249	1.9749151319265366	E	0.000172282	0.9964572787284851	0.00337041	E	6.831040082033724e-05	9.96904491330497e-05	3.6599976738216355e-06	0.00231712	0.9942025542259216	0.000208119	3.4925295040011406e-05	0.00306565	-113.959	125.46932220458984	0.000733031
>SisterYUCCA|Mapoly0052s0062_Marchantia	V	510	0.0118506	2.0620115529745817	E	0.000232808	0.9967069029808044	0.00306034	E	7.723853923380375e-05	0.00012228	4.2210949686705135e-06	0.00111427	0.9955636262893677	0.000133304	3.2644315069774166e-05	0.00295232	-106.347	116.94995880126953	0.000489899
>SisterYUCCA|Mapoly0052s0062_Marchantia	Y	511	0.020249104127287865	5.325514385476708	E	0.00179361	0.8645131587982178	0.13369329273700714	E	0.00116456	0.000902725	3.3890151826199144e-05	0.010625739581882954	0.8190527558326721	0.00518747	0.00361996	0.15941298007965088	-96.7886	117.60211181640625	0.00051177
>SisterYUCCA|Mapoly0052s0062_Marchantia	A	512	0.0533799	6.8860096000134945	C	0.000965513	0.00970389	0.989331	C	0.00113072	0.000311796	6.614940502913669e-06	0.00114384	0.00936667	0.0958288	0.0384211	0.8537905216217041	-101.357	29.238815307617188	0.000571875
>SisterYUCCA|Mapoly0052s0062_Marchantia	T	513	0.17750944197177887	30.531624019145966	C	0.00472991	0.00322971	0.9920403361320496	S	0.00288933	0.00141357	3.064116390305571e-05	0.00163429	0.0017612	0.49048149585723877	0.10005282610654831	0.40173664689064026	-102.216	-13.5925	0.00154553
>SisterYUCCA|Mapoly0052s0062_Marchantia	G	514	0.40950122475624084	42.58812737464905	C	0.0350367	0.0425415	0.9224218130111694	C	0.023441147059202194	0.00591334	0.000658554	0.013434234075248241	0.022432003170251846	0.4161454141139984	0.0928801	0.42509523034095764	96.56653594970703	170.12916564941406	0.00746661
>SisterYUCCA|Mapoly0052s0062_Marchantia	Y	515	0.26192429661750793	68.88609001040459	C	0.0984317	0.1857139766216278	0.7158543467521667	C	0.0513661	0.0414764	0.00140712	0.10082642734050751	0.10020527243614197	0.11733613908290863	0.0854692	0.5019133687019348	-98.7991	103.8709487915039	0.00674179
>SisterYUCCA|Mapoly0052s0062_Marchantia	G	516	0.289749	30.133939027786255	C	0.11621447652578354	0.11698561161756516	0.7667998671531677	C	0.052683014422655106	0.0572184	0.00395484	0.045453	0.0744202	0.277401	0.0844587	0.40441083908081055	-111.67	-174.433	0.00692372
>SisterYUCCA|Mapoly0052s0062_Marchantia	N	517	0.4805244207382202	93.70226204395294	C	0.13546760380268097	0.098868	0.7656643390655518	C	0.052004776895046234	0.0785957	0.00217037	0.0698133	0.0509226	0.0714558	0.10403517633676529	0.5710021257400513	-79.88	97.63487243652344	0.00718938
>SisterYUCCA|Mapoly0052s0062_Marchantia	M	518	0.0432557	9.689267992973328	H	0.5374079942703247	0.00319393	0.45939815044403076	H	0.0871121	0.4246416985988617	0.00500859	0.00323414	0.00177535	0.042644768953323364	0.12945325672626495	0.3061301112174988	-76.2499	-21.0977	0.00478414
>SisterYUCCA|Mapoly0052s0062_Marchantia	N	519	0.3973323702812195	77.4798	H	0.8736296892166138	0.001113	0.12525735795497894	H	0.0591277	0.8093202710151672	0.00881726	0.000995445	0.000520389	0.013906710781157017	0.053285982459783554	0.0540262	-64.7015	-34.4525	0.00957946
>SisterYUCCA|Mapoly0052s0062_Marchantia	Q	520	0.5399793386459351	121.49535119533539	H	0.9291210174560547	0.000802954	0.0700759	H	0.0329225	0.8907061219215393	0.014008878730237484	0.000375138	0.000409915	0.00809978	0.031440719962120056	0.022036900743842125	-67.9897	-37.6445	0.0113214
>SisterYUCCA|Mapoly0052s0062_Marchantia	W	521	0.1291573941707611	36.809857338666916	H	0.9450384378433228	0.0012135	0.0537481	H	0.031034423038363457	0.8988612294197083	0.019702699035406113	0.000495895	0.000572636	0.00514963	0.024786317721009254	0.019397161900997162	-66.9664	-40.7777	0.00655001
>SisterYUCCA|Mapoly0052s0062_Marchantia	A	522	0.019921325147151947	2.569850943982601	H	0.9713518023490906	0.000553292	0.0280949	H	0.050819672644138336	0.8999720811843872	0.018630415201187134	0.000325342	0.00025073	0.00316501	0.017963720485568047	0.00887307	-63.6432	-39.623	0.00341921
>SisterYUCCA|Mapoly0052s0062_Marchantia	A	523	0.3712832033634186	47.8955	H	0.9292070269584656	0.000679445	0.0701135	H	0.0678431	0.8406758308410645	0.0166642	0.000366908	0.00024936	0.00367414	0.0626543	0.00787217	-64.4261	-34.3813	0.00419047
>SisterYUCCA|Mapoly0052s0062_Marchantia	K	524	0.6100350618362427	143.96827459335327	H	0.7926956415176392	0.00107909	0.20622533559799194	H	0.0863297	0.6735067367553711	0.0217952	0.000388073	0.000427457	0.0125572	0.19109933078289032	0.0138962	-74.0901	-28.8416	0.00775485
>SisterYUCCA|Mapoly0052s0062_Marchantia	L	525	0.0891715	17.923462316393852	H	0.8022735714912415	0.000513054	0.1972133368253708	H	0.0416588	0.730456	0.014007765799760818	0.000159548	0.000100624	0.021947501227259636	0.18195782601833344	0.00971225	-89.1141	-31.1718	0.00350639
>SisterYUCCA|Mapoly0052s0062_Marchantia	I	526	0.0422007	8.313537791371346	C	0.0617332	0.010022783651947975	0.9282439947128296	S	0.0038111	0.050473909825086594	0.00333506	0.018221428617835045	0.00177887	0.6526807546615601	0.0333658	0.23633311688899994	-109.007	130.9953155517578	0.00141668
>SisterYUCCA|Mapoly0052s0062_Marchantia	S	527	0.3846929669380188	59.627409875392914	C	0.00888621	0.00159517	0.9895185828208923	C	0.000555643	0.00595262	1.154163692262955e-05	0.0010197	0.000548814	0.0332635	0.00368822	0.9549598693847656	-70.0278	162.71250915527344	0.00409165
>SisterYUCCA|Mapoly0052s0062_Marchantia	Q	528	0.6420561075210571	144.46262419223785	H	0.9638684391975403	0.000122119	0.0360094	H	0.015226144343614578	0.9567796587944031	0.000248359	4.237471875967458e-05	4.574677950586192e-05	0.00525718	0.015430283732712269	0.00697015	-57.2679	-38.6355	0.00427921
>SisterYUCCA|Mapoly0052s0062_Marchantia	E	529	0.6612685322761536	147.46288269758224	H	0.9780118465423584	0.000193546	0.0217946	H	0.012202136218547821	0.9715597033500671	0.000170305	2.788182428048458e-05	0.000126349	0.00089316	0.0086089	0.00641157	-64.5724	-37.3312	0.00452245
>SisterYUCCA|Mapoly0052s0062_Marchantia	V	530	0.0605459	10.534983828663826	H	0.9831193089485168	0.000276299	0.016604304313659668	H	0.015022828243672848	0.9672126173973083	0.00126741	4.5413860789267346e-05	0.000214316	0.000917028	0.00787318	0.00744728	-66.4136	-41.6295	0.00360489
>SisterYUCCA|Mapoly0052s0062_Marchantia	A	531	0.0400373	5.164813678711653	H	0.9737458229064941	0.00044839	0.025805780664086342	H	0.027115220203995705	0.9457135796546936	0.00183731	9.569268877385184e-05	0.000268769	0.00130124	0.015249066986143589	0.00841922	-62.3482	-37.0949	0.00223919
>SisterYUCCA|Mapoly0052s0062_Marchantia	D	532	0.7250191569328308	139.92869728803635	H	0.900051	0.00110901	0.0988401	H	0.0401037	0.8645539879798889	0.00512698	0.00014711	0.000631459	0.00417291	0.0724149	0.012849049642682076	-71.7379	-26.6867	0.00573723
>SisterYUCCA|Mapoly0052s0062_Marchantia	K	533	0.47147899866104126	111.26904368400574	H	0.8659346699714661	0.0009751	0.13309024274349213	H	0.022947868332266808	0.8470277786254883	0.00564302	0.000164298	0.000320009	0.00587851	0.11000144481658936	0.0080171	-80.9131	-29.1069	0.00408969
>SisterYUCCA|Mapoly0052s0062_Marchantia	V	534	0.0333406	5.801271423697472	H	0.5511024594306946	0.020906250923871994	0.42799127101898193	H	0.030922001227736473	0.5856398344039917	0.014704599976539612	0.00630967	0.0084301	0.12758265435695648	0.11613056808710098	0.11028052866458893	-103.094	-8.78169	0.00259574
>SisterYUCCA|Mapoly0052s0062_Marchantia	G	535	0.3476313650608063	36.15366196632385	C	0.2091057300567627	0.0691442	0.7217499613761902	C	0.12105388939380646	0.0936168	0.00651355	0.028553877025842667	0.0434943	0.1191801056265831	0.13929025828838348	0.4482973515987396	77.42913055419922	-164.628	0.00806416
>SisterYUCCA|Mapoly0052s0062_Marchantia	M	536	0.6250582933425903	140.01305770874023	C	0.326062	0.12357482314109802	0.550363	C	0.2139131873846054	0.12935499846935272	0.0013517	0.029700130224227905	0.0885199	0.10964080691337585	0.14360707998275757	0.2839122712612152	-70.4664	84.61872100830078	0.00449773
>SisterYUCCA|Mapoly0052s0062_Marchantia	V	537	0.12950119376182556	22.533207714557648	E	0.14967221021652222	0.4257911145687103	0.42453670501708984	E	0.1309005469083786	0.065608	0.0021535	0.0763154	0.319569	0.0640638	0.10360236465930939	0.23778748512268066	-104.635	104.51045227050781	0.00554612
>SisterYUCCA|Mapoly0052s0062_Marchantia	W	538	0.2798459529876709	79.7561	E	0.0932192	0.5178602933883667	0.38892	E	0.0645681	0.0530543	0.00210244	0.11422791332006454	0.35182905197143555	0.059917669743299484	0.1931573897600174	0.16114315390586853	-95.6916	120.532	0.00827691
>SisterYUCCA|Mapoly0052s0062_Marchantia	G	539	0.3642878532409668	37.88593673706055	C	0.0719644	0.1677449345588684	0.7602906227111816	T	0.0603131	0.0181296	0.00208199	0.020944105461239815	0.12770962715148926	0.11052123457193375	0.43191930651664734	0.2283809930086136	82.65718841552734	20.790189743041992	0.00981793
>SisterYUCCA|Mapoly0052s0062_Marchantia	L	540	0.18102090060710907	36.38520102202892	C	0.0855445	0.157166	0.757289	T	0.0722654	0.0285846	0.000959568	0.055526308715343475	0.0792484	0.11978573352098465	0.4384543299674988	0.20517565310001373	-87.094	31.212650299072266	0.00948295
>SisterYUCCA|Mapoly0052s0062_Marchantia	G	541	0.49666863679885864	51.6535	C	0.0701438	0.0734429	0.8564132452011108	T	0.062995	0.012494539842009544	0.00127114	0.0164624	0.046537768095731735	0.14186817407608032	0.519102	0.19926877319812775	81.21455383300781	3.78272	0.011515452526509762
>SisterYUCCA|Mapoly0052s0062_Marchantia	S	542	0.3850478529930115	59.68241721391678	C	0.0700911	0.056774288415908813	0.8731346726417542	T	0.078577	0.0157087	0.000361824	0.029470879584550858	0.026084721088409424	0.240946	0.4184824526309967	0.19036799669265747	-85.9559	44.58214569091797	0.00779688
>SisterYUCCA|Mapoly0052s0062_Marchantia	N	543	0.6227665543556213	121.43947809934616	C	0.0466437	0.0593113	0.8940449953079224	T	0.0456605	0.00888345	0.00041326	0.017504146322607994	0.0434079	0.2323133647441864	0.3913751542568207	0.260442	0.9295414090156555	26.020488739013672	0.00880551
>SisterYUCCA|Mapoly0052s0062_Marchantia	T	544	0.1739000380039215	29.9108	C	0.0486482	0.17272144556045532	0.7786303162574768	C	0.032849	0.015270019881427288	0.000430733	0.0807094	0.0944907	0.15782810747623444	0.16664525866508484	0.4517767131328583	-96.0469	86.60662078857422	0.013591870665550232
>SisterYUCCA|Mapoly0052s0062_Marchantia	T	545	0.61221	105.30015683174133	C	0.028299830853939056	0.0887743	0.8829258680343628	S	0.017666298896074295	0.00745668	0.000297355	0.021073458716273308	0.0513168	0.3933675289154053	0.30468496680259705	0.20413687825202942	-89.4261	-14.1804	0.010879455134272575
>SisterYUCCA|Mapoly0052s0062_Marchantia	N	546	0.7042019963264465	137.31938928365707	C	0.0313445	0.0447983	0.9238571524620056	S	0.020025938749313354	0.00437501	0.000243927	0.00774336	0.0239376	0.4996837079524994	0.2994411885738373	0.14454922080039978	-92.1087	11.405081748962402	0.00753014
>SisterYUCCA|Mapoly0052s0062_Marchantia	D	547	0.36197298765182495	69.86078661680222	C	0.00737705	0.0966414	0.8959814310073853	C	0.00497144	0.0017461	8.707054803380743e-05	0.023096809163689613	0.0633385	0.3642670512199402	0.0303239	0.5121690034866333	-101.221	111.93267059326172	0.0091333
>SisterYUCCA|Mapoly0052s0062_Marchantia	P	548	0.3193584680557251	50.77799642086029	C	0.026046568527817726	0.14618343114852905	0.8277699947357178	C	0.014864406548440456	0.00912174	0.000685152	0.0559997	0.0760125	0.2645496129989624	0.1947302669286728	0.38403651118278503	-73.2891	80.86227416992188	0.011950706131756306
>SisterYUCCA|Mapoly0052s0062_Marchantia	G	549	0.1069847121834755	11.126410067081451	C	0.0641342	0.0641219	0.871744	C	0.0372973	0.020662842318415642	0.000602659	0.0524054	0.028860829770565033	0.3680904805660248	0.0766624	0.41541799902915955	-122.191	176.53616333007812	0.00552965
>SisterYUCCA|Mapoly0052s0062_Marchantia	P	550	0.36769717931747437	58.463851511478424	H	0.5392963886260986	0.018321752548217773	0.4423818588256836	T	0.32387542724609375	0.10589960962533951	0.00177793	0.0036554	0.00485131	0.045713	0.4818044602870941	0.0324228	-61.9552	-23.3679	0.00455922
>SisterYUCCA|Mapoly0052s0062_Marchantia	W	551	0.16598452627658844	47.305589988827705	H	0.5110589861869812	0.0166149	0.4723261296749115	T	0.3751031756401062	0.11134514957666397	0.00157423	0.00786779	0.0057916	0.038088809698820114	0.4101817011833191	0.0500475	-75.1569	-13.1727	0.00269688
>SisterYUCCA|Mapoly0052s0062_Marchantia	E	552	0.12850169837474823	28.655878737568855	C	0.3351827561855316	0.0166911	0.6481261849403381	T	0.25278735160827637	0.074315	0.00103806	0.00981898	0.00408587	0.0572604	0.5596272945404053	0.041067030280828476	-70.9069	15.976933479309082	0.00326028
>SisterYUCCA|Mapoly0052s0062_Marchantia	K	553	0.36436551809310913	85.99026226997375	C	0.1463024914264679	0.012529789470136166	0.8411678075790405	T	0.12063603103160858	0.020063046365976334	0.00189334	0.00430338	0.00477964	0.0869746	0.6923114061355591	0.0690386	63.563026428222656	11.449142456054688	0.00379836
>SisterYUCCA|Mapoly0052s0062_Marchantia	E	554	0.17688560485839844	39.44548988342285	C	0.13528749346733093	0.0986361	0.7660764455795288	C	0.10299783200025558	0.0406651	0.00216782	0.0696721	0.0557484	0.1937696486711502	0.1580330729484558	0.37694603204727173	-86.7937	103.68671417236328	0.00383669
>SisterYUCCA|Mapoly0052s0062_Marchantia	L	555	0.0704912	14.168722651898861	C	0.11710129678249359	0.29361385107040405	0.5892847776412964	C	0.0751391	0.0343414	0.00243878	0.21183331310749054	0.12256766110658646	0.15430979430675507	0.11327412724494934	0.28609582781791687	-93.2399	116.12433624267578	0.00263352
>SisterYUCCA|Mapoly0052s0062_Marchantia	R	556	0.17936094105243683	49.14489784836769	C	0.0958469	0.1203758493065834	0.7837772369384766	T	0.10531164705753326	0.016113	0.00128261	0.0629575	0.0446504	0.15111477673053741	0.47884610295295715	0.13972383737564087	-63.8682	125.5406265258789	0.00155165
>SisterYUCCA|Mapoly0052s0062_Marchantia	N	557	0.19008009135723114	37.06561781466007	C	0.10415550321340561	0.0650951	0.8307493925094604	T	0.11614120751619339	0.0124665	0.00156819	0.021553659811615944	0.030172286555171013	0.22866453230381012	0.4581088125705719	0.13132478296756744	60.50922393798828	31.852598190307617	0.00196077
>SisterYUCCA|Mapoly0052s0062_Marchantia	M	558	0.022421950474381447	5.022516906261444	C	0.0855434	0.14635531604290009	0.7681013941764832	C	0.0974207	0.0198494	0.00158997	0.0684903	0.0738185	0.23907989263534546	0.17653223872184753	0.3232189416885376	-95.6146	31.118558883666992	0.00178759
>SisterYUCCA|Mapoly0052s0062_Marchantia	W	559	0.052547603845596313	14.97606709599495	C	0.0273572	0.24401509761810303	0.7286276817321777	C	0.023440269753336906	0.00861629	0.000704163	0.126171	0.12279103696346283	0.23046283423900604	0.11237011104822159	0.37544405460357666	-98.2699	124.5054931640625	0.00149578
>SisterYUCCA|Mapoly0052s0062_Marchantia	K	560	0.22697651386260986	53.56645727157593	C	0.011513110250234604	0.11708848923444748	0.8713984489440918	C	0.010258084163069725	0.00400138	0.000314838	0.0496921	0.0834973	0.32466480135917664	0.064652	0.4629195034503937	-98.1885	138.9536895751953	0.00184707
>SisterYUCCA|Mapoly0052s0062_Marchantia	P	561	0.16737012565135956	26.61184997856617	C	0.015471840277314186	0.21851606667041779	0.7660121321678162	C	0.014222245663404465	0.00453821	0.000292744	0.11546994745731354	0.13040116429328918	0.1102660670876503	0.0770644	0.5477451682090759	-69.3404	131.37063598632812	0.00143018
>SisterYUCCA|Mapoly0052s0062_Marchantia	T	562	0.0620174	10.66698956489563	C	0.0355035	0.0806316	0.8838648796081543	C	0.0370942	0.013096609152853489	0.000304892	0.088945	0.037177860736846924	0.13073362410068512	0.335484	0.35716426372528076	-94.5834	29.692289352416992	0.00197326
>SisterYUCCA|Mapoly0052s0062_Marchantia	Q	563	0.6511206030845642	146.50213569402695	C	0.00720798	0.00714612	0.9856459498405457	S	0.00637574	0.00141512	7.018162432359532e-05	0.00136992	0.00490253	0.5435726046562195	0.2829819619655609	0.159312	-56.4395	-4.21642	0.00192007
>SisterYUCCA|Mapoly0052s0062_Marchantia	Q	564	0.21439684927463531	48.239291086792946	C	0.00139232	0.014446052722632885	0.9841614961624146	S	0.000349046	0.000118909	7.24212804925628e-06	0.00343801	0.00246999	0.8789178133010864	0.00589314	0.10880587249994278	-114.596	133.4485626220703	0.00145463
>SisterYUCCA|Mapoly0052s0062_Marchantia	P	565	0.5616242289543152	89.29825240373611	C	0.00497636	0.00797574	0.9870478510856628	T	0.00484956	0.000540327	1.3080581084068399e-05	0.00307554	0.00207275	0.10096366703510284	0.839354	0.0491307	-57.573	139.5714111328125	0.00132717
>SisterYUCCA|Mapoly0052s0062_Marchantia	G	566	0.16362132132053375	17.01661741733551	C	0.00493373	0.0316277	0.9634385108947754	T	0.00353743	0.000266815	4.002275818493217e-05	0.000967634	0.011253674514591694	0.10354627668857574	0.8462998867034912	0.034088242799043655	86.86017608642578	11.301292419433594	0.000705014
>SisterYUCCA|Mapoly0052s0062_Marchantia	L	567	0.0155586	3.127281306311488	E	0.00207617	0.9066584706306458	0.0912653	E	0.00166711	0.000650204	3.360247501404956e-05	0.026616139337420464	0.8564359545707703	0.0095342	0.00231944	0.10274330526590347	-98.5094	135.81390380859375	0.000908373
>SisterYUCCA|Mapoly0052s0062_Marchantia	W	568	0.045017972588539124	12.83012218773365	E	0.00117125	0.9862591028213501	0.012569663114845753	E	0.000511233	0.000589272	3.9363781979773194e-05	0.00554679	0.9786099195480347	0.00134778	0.000321395	0.013034368865191936	-112.095	138.16952514648438	0.000562875
>SisterYUCCA|Mapoly0052s0062_Marchantia	F	569	0.021275242790579796	5.106058269739151	E	0.00117924	0.980096	0.018724555149674416	E	0.000679843	0.000697249	8.393071038881317e-05	0.00628272	0.9708430171012878	0.00232359	0.000877621	0.018212037160992622	-123.903	141.2943115234375	0.000550665
>SisterYUCCA|Mapoly0052s0062_Marchantia	M	570	0.0330506	7.4033403396606445	E	0.00402725	0.7305628657341003	0.26540982723236084	E	0.00236996	0.00247192	0.000282642	0.0175661	0.7139573693275452	0.045831527560949326	0.020266776904463768	0.19725368916988373	-121.827	138.42800903320312	0.000514847
>SisterYUCCA|Mapoly0052s0062_Marchantia	G	571	0.0704098	7.322614252567291	C	0.00275659	0.1582033485174179	0.8390401005744934	C	0.00244028	0.000845731	0.000288582	0.017232729122042656	0.13518795371055603	0.2989746332168579	0.0620859	0.48294422030448914	117.60469818115234	-174.288	0.000941887
>SisterYUCCA|Mapoly0052s0062_Marchantia	G	572	0.0861929	8.964062988758087	C	0.0223164	0.088249	0.8894345760345459	S	0.011757721193134785	0.00781288	0.00129897	0.034296996891498566	0.047389429062604904	0.438858	0.0937986	0.3647876977920532	158.78109741210938	-163.06	0.00113247
>SisterYUCCA|Mapoly0052s0062_Marchantia	N	573	0.11672502011060715	22.761378921568394	C	0.0732967	0.068196	0.8585073947906494	C	0.0292585	0.0390619	0.00134986	0.060240015387535095	0.0339243	0.19905298948287964	0.14029203355312347	0.4968203604221344	-86.2161	124.6823501586914	0.000853756
>SisterYUCCA|Mapoly0052s0062_Marchantia	L	574	0.073283	14.7299	H	0.5785338282585144	0.00894642	0.4125197231769562	H	0.21904081106185913	0.32465657591819763	0.012775721028447151	0.00923942	0.00376606	0.11066892743110657	0.19415538012981415	0.12569715082645416	-70.1097	-28.764	0.00111307
>SisterYUCCA|Mapoly0052s0062_Marchantia	H	575	0.2288849800825119	51.270235538482666	H	0.8396523594856262	0.00144528	0.15890245139598846	H	0.25822922587394714	0.5286117792129517	0.014497137628495693	0.00108561	0.000571237	0.024469774216413498	0.15091517567634583	0.021620020270347595	-64.2445	-31.8792	0.000947444
>SisterYUCCA|Mapoly0052s0062_Marchantia	Q	576	0.10655612498521805	23.97512812167406	H	0.80515	0.00239478	0.1924552470445633	H	0.279053	0.48404771089553833	0.030958326533436775	0.0019467	0.000947987	0.020920077338814735	0.15104810893535614	0.031077738851308823	-74.7713	-23.8237	0.00104778
>SisterYUCCA|Mapoly0052s0062_Marchantia	C	577	0.020121518522500992	3.3602935932576656	H	0.8672806620597839	0.00279003	0.12992937862873077	H	0.10840602219104767	0.7096921801567078	0.0662675	0.00259457	0.0010423	0.019567715004086494	0.0561481	0.036281514912843704	-75.711	-31.6539	0.000532805
>SisterYUCCA|Mapoly0052s0062_Marchantia	R	578	0.11053875833749771	30.287619784474373	H	0.9472483396530151	0.000583882	0.0521677	H	0.029649820178747177	0.8890051245689392	0.0388656	0.000486038	0.000174838	0.00537036	0.028106622397899628	0.00834154	-63.6479	-39.7579	0.00060574
>SisterYUCCA|Mapoly0052s0062_Marchantia	H	579	0.18358807265758514	41.12372827529907	H	0.9527652263641357	0.000662561	0.0465721	H	0.0231781	0.8431677222251892	0.087876	0.000350861	0.000197217	0.00497513	0.0345713	0.00568376	-69.0616	-38.2234	0.000959525
>SisterYUCCA|Mapoly0052s0062_Marchantia	Y	580	0.0678793	17.852243311703205	H	0.959035	0.000384962	0.0405798	H	0.013091199100017548	0.8699353933334351	0.0758275	0.000212943	0.000101375	0.00362088	0.032266534864902496	0.00494416	-71.0975	-36.1866	0.000613403
>SisterYUCCA|Mapoly0052s0062_Marchantia	S	581	0.012941903434693813	2.005995032377541	H	0.9871161580085754	0.000112049	0.012771794572472572	H	0.00215789	0.9784199595451355	0.011371326632797718	5.1149279897799715e-05	2.8410982849891298e-05	0.00123409	0.00374911	0.00298788	-65.2353	-41.6769	0.000255564
>SisterYUCCA|Mapoly0052s0062_Marchantia	L	582	0.19446268677711487	39.08700004220009	H	0.9961898326873779	8.48484123707749e-05	0.00372534	H	0.000536143	0.994908	0.00223051	1.6164593034773134e-05	2.265714829263743e-05	0.00016169	0.00104561	0.0010795	-63.4583	-41.3979	0.000672886
>SisterYUCCA|Mapoly0052s0062_Marchantia	V	583	0.10588707774877548	18.424351528286934	H	0.9981396198272705	1.9470249753794633e-05	0.0018408	H	0.000260972	0.9967828989028931	0.00182886	3.016215714524151e-06	5.970945039734943e-06	7.626377191627398e-05	0.00056625	0.000475702	-64.1844	-42.9617	0.00053864
>SisterYUCCA|Mapoly0052s0062_Marchantia	V	584	0.0157672	2.7434927858412266	H	0.9992331266403198	8.362861080968287e-06	0.000758523	H	0.000161293	0.9984571933746338	0.000863122	1.175560214505822e-06	2.7196272185392445e-06	3.24583743349649e-05	0.000227388	0.000254588	-64.2208	-43.5493	0.000287444
>SisterYUCCA|Mapoly0052s0062_Marchantia	A	585	0.0168	2.1671999227255583	H	0.9996984004974365	7.698251465626527e-06	0.000293862	H	0.000138738	0.9992478489875793	0.00037889	7.823022087904974e-07	2.3616478301846655e-06	9.661640433478169e-06	0.000129414	9.219400089932606e-05	-62.2965	-42.3538	0.000244636
>SisterYUCCA|Mapoly0052s0062_Marchantia	L	586	0.10344142466783524	20.791726358234882	H	0.9988032579421997	2.7904152375413105e-05	0.00116891	H	0.00024466	0.9982457160949707	0.000700741	2.016947973970673e-06	1.0528928214625921e-05	3.281968383817002e-05	0.000419007	0.00034454	-63.9636	-41.6107	0.000570208
>SisterYUCCA|Mapoly0052s0062_Marchantia	Q	587	0.0644536	14.502053707838058	H	0.9988669157028198	1.112582776841009e-05	0.00112205	H	0.000223255	0.9985185265541077	0.000431251	9.530482429909171e-07	4.346690730017144e-06	2.5746920073288493e-05	0.000470105	0.000325887	-64.2475	-40.8798	0.00041857
>SisterYUCCA|Mapoly0052s0062_Marchantia	L	588	0.018264176324009895	3.671099441125989	H	0.9991573095321655	1.399936718371464e-05	0.000828615	H	0.000157563	0.9986086487770081	0.000659759	1.645497718527622e-06	4.206592166156042e-06	2.7227843020227738e-05	0.000310543	0.000230365	-64.0446	-42.8214	0.000334116
>SisterYUCCA|Mapoly0052s0062_Marchantia	K	589	0.18448616564273834	43.53873509168625	H	0.9968377351760864	0.000112577	0.00304974	H	0.000482819	0.9953939914703369	0.00179336	1.4302067029348109e-05	3.995224687969312e-05	8.965847518993542e-05	0.00128925	0.000896693	-63.0141	-42.2617	0.00152876
>SisterYUCCA|Mapoly0052s0062_Marchantia	A	590	0.0768756	9.916956849396229	H	0.9946498274803162	5.226929715718143e-05	0.00529793	H	0.000723824	0.9942628741264343	0.00140514	9.145956028078217e-06	2.065519947791472e-05	0.000125041	0.00219928	0.00125399	-61.9866	-41.0241	0.00159536
>SisterYUCCA|Mapoly0052s0062_Marchantia	R	591	0.41000330448150635	112.34090542793274	H	0.9906415343284607	7.467334944522008e-05	0.00928385	H	0.00161993	0.9886993765830994	0.00327392	2.6799807528732345e-05	2.46885738306446e-05	0.000252923	0.00425307	0.00184931	-65.1954	-40.317	0.00250738
>SisterYUCCA|Mapoly0052s0062_Marchantia	L	592	0.2941308617591858	59.120303213596344	H	0.9588565230369568	0.000125546	0.041018035262823105	H	0.00199857	0.9709623456001282	0.00443379	4.125467603444122e-05	2.2817917852080427e-05	0.000950066	0.0189223	0.00266871	-69.6805	-33.9332	0.00260597
>SisterYUCCA|Mapoly0052s0062_Marchantia	E	593	0.4490768313407898	100.14413338899612	C	0.26365023851394653	0.000236186	0.7361134886741638	T	0.00398643	0.32594144344329834	0.000988175	0.000123245	3.0509589123539627e-05	0.014072451740503311	0.640194	0.014664278365671635	-87.9121	2.398557424545288	0.00429872
>SisterYUCCA|Mapoly0052s0062_Marchantia	G	594	0.8198821544647217	85.26774406433105	C	0.00224301	0.000108525	0.9976484179496765	T	0.000414565	0.0011417	0.00010502	2.5416284188395366e-05	5.8337580412626266e-05	0.028455501422286034	0.8961443305015564	0.0736551	73.99164581298828	21.346712112426758	0.00502917
>SisterYUCCA|Mapoly0052s0062_Marchantia	I	595	0.2149575799703598	42.34664325416088	C	0.000557587	0.00282402	0.996618	C	7.583413389511406e-05	0.000250609	2.3634293029317632e-05	0.00108647	0.0013273	0.20692218840122223	0.00173662	0.7885773777961731	-98.0693	122.31559753417969	0.00515935
>SisterYUCCA|Mapoly0052s0062_Marchantia	P	596	0.5180055499076843	82.36288243532181	C	0.002748	0.00590769	0.9913443326950073	C	0.000847453	0.000640643	1.8944847397506237e-05	0.00390753	0.00227959	0.053707752376794815	0.010369423776865005	0.9282287359237671	-67.374	135.2952423095703	0.00812312
>SisterYUCCA|Mapoly0052s0062_Marchantia	T	597	0.24146105349063873	41.53130120038986	C	0.0442067	0.0112148	0.9445784687995911	C	0.0305354	0.016302665695548058	0.000233382	0.015435568988323212	0.00522101	0.19895945489406586	0.0572858	0.6760266423225403	-91.2312	151.76783752441406	0.00751158
>SisterYUCCA|Mapoly0052s0062_Marchantia	P	598	0.5076727867126465	80.71997308731079	C	0.2602752149105072	0.00732204	0.7324027419090271	C	0.2179727554321289	0.0676609	0.000600475	0.00358793	0.00441422	0.10275568068027496	0.2110072523355484	0.39200085401535034	-65.0809	-4.86943	0.00842522
>SisterYUCCA|Mapoly0052s0062_Marchantia	V	599	0.23302991688251495	40.5472	C	0.2949558198451996	0.0634462	0.6415979862213135	T	0.22162842750549316	0.0910732	0.00247089	0.0389181	0.028818856924772263	0.14235416054725647	0.2741315960884094	0.20060470700263977	-87.2492	-21.4354	0.011269228532910347
>SisterYUCCA|Mapoly0052s0062_Marchantia	Y	600	0.1420673429965973	37.36371120810509	C	0.26217249035835266	0.0706664	0.6671611666679382	C	0.21301934123039246	0.0684503	0.00123709	0.0525484	0.0302511	0.1318458467721939	0.2362772524356842	0.2663707435131073	-101.843	30.2958	0.00740822
>SisterYUCCA|Mapoly0052s0062_Marchantia	A	601	0.48575276136398315	62.66210621595383	C	0.0612082	0.047924816608428955	0.8908669352531433	C	0.044806	0.0146443	0.000403705	0.022872	0.0283055	0.19967509806156158	0.16814009845256805	0.5211532711982727	-92.0908	94.34611511230469	0.010940108448266983
>SisterYUCCA|Mapoly0052s0062_Marchantia	L	602	0.33212724328041077	66.75757589936256	C	0.00458222	0.018101509660482407	0.9773162007331848	C	0.00213657	0.00125394	3.450596341281198e-05	0.00956999	0.00928909	0.24178262054920197	0.00970407	0.726229	-78.9918	139.08836364746094	0.0285928
>SisterYUCCA|Mapoly0052s0062_Marchantia	P	603	0.4339396059513092	68.99639734625816	C	0.00836833	0.010019623674452305	0.9816120266914368	C	0.00467521	0.00183599	2.732553730311338e-05	0.00424179	0.00513197	0.054924242198467255	0.021298769861459732	0.9078646898269653	-63.575	147.69029235839844	0.0696908
>SisterYUCCA|Mapoly0052s0062_Marchantia	K	604	0.6745124459266663	159.18493723869324	C	0.020541470497846603	0.0350367	0.9444218277931213	C	0.014180856756865978	0.0055188	0.000148457	0.0230406	0.020347535610198975	0.083224	0.0492902	0.80425	-81.3656	120.8791275024414	0.19429662823677063
>SisterYUCCA|Mapoly0052s0062_Marchantia	V	605	0.4232175052165985	73.63984590768814	C	0.032329756766557693	0.0343819	0.9332883954048157	C	0.0288583	0.012011094018816948	0.000302973	0.021877488121390343	0.0219948	0.12510371208190918	0.0879142	0.7019374966621399	-92.3956	127.98234558105469	0.27169468998908997
>SisterYUCCA|Mapoly0052s0062_Marchantia	N	606	0.7254589200019836	141.4644894003868	C	0.020589115098118782	0.0177864	0.9616245627403259	C	0.0165556	0.00644057	0.000338305	0.00749715	0.012555869296193123	0.0978488	0.0885387	0.7702251076698303	-88.9654	66.29681396484375	0.4122776985168457
>SisterYUCCA|Mapoly0052s0062_Marchantia	H	607	0.5619372129440308	125.87393569946289	C	0.0323465	0.0140359	0.953618	C	0.019309725612401962	0.014182968996465206	0.000357553	0.00584602	0.00961434	0.0973723	0.0505344	0.8027827143669128	-97.6732	123.7813720703125	0.4794260561466217
>SisterYUCCA|Mapoly0052s0062_Marchantia	A	608	0.6121182441711426	78.96325349807739	C	0.0851613	0.020414674654603004	0.8944239616394043	C	0.047662992030382156	0.040629882365465164	0.000982125	0.010935787111520767	0.013524740934371948	0.0780071	0.1032039076089859	0.7050535082817078	-72.653	114.37059783935547	0.5093308091163635
>SisterYUCCA|Mapoly0122s0026_Marchantia	M	1	0.7883339524269104	176.58680534362793	C	0.000329933	0.000301641	0.9993684887886047	C	5.42511697858572e-05	0.000134003	3.382788236194756e-06	5.992790829623118e-05	0.00014522	0.000706271	0.000677765	0.9982191920280457	-82.4026	176.03475952148438	0.9783489108085632
>SisterYUCCA|Mapoly0122s0026_Marchantia	G	2	0.8302854299545288	86.3497	C	0.00365621	0.00145063	0.9948931932449341	C	0.0013278	0.00175821	9.721300011733547e-05	0.000459191	0.000829508	0.00618887	0.00935835	0.9799807667732239	-50.9987	-164.352	0.937745
>SisterYUCCA|Mapoly0122s0026_Marchantia	S	3	0.7828779220581055	121.34607791900635	C	0.021182943135499954	0.00237833	0.9764387607574463	C	0.00783168	0.00973902	8.887754665920511e-05	0.000692682	0.00145235	0.010173087939620018	0.0174278	0.9525944590568542	-78.1692	154.09152221679688	0.8809248805046082
>SisterYUCCA|Mapoly0122s0026_Marchantia	E	4	0.8105678558349609	180.7566318511963	C	0.0693892	0.00543171	0.9251790642738342	C	0.0335412	0.0362374	0.000214171	0.00135097	0.0045416	0.031240498647093773	0.0491183	0.8437559604644775	-77.2642	1.965643048286438	0.7178248763084412
>SisterYUCCA|Mapoly0122s0026_Marchantia	E	5	0.8207468390464783	183.02654510736465	C	0.087258	0.0142979	0.8984440565109253	C	0.0323663	0.044298265129327774	0.000295305	0.00357182	0.010164915584027767	0.0380543	0.047828130424022675	0.8234210014343262	-82.2878	102.54228973388672	0.478531
>SisterYUCCA|Mapoly0122s0026_Marchantia	L	6	0.472492	94.9708	C	0.0683863	0.017885852605104446	0.9137278199195862	C	0.011665662750601768	0.049795329570770264	0.000185127	0.0069272	0.00980106	0.0681313	0.016827600076794624	0.8366667032241821	-86.4254	140.49008178710938	0.2236553430557251
>SisterYUCCA|Mapoly0122s0026_Marchantia	S	7	0.4966799318790436	76.98538944125175	C	0.0774333	0.0084461	0.914121	C	0.00407978	0.076274	0.00017886	0.00408674	0.00330939	0.043258924037218094	0.012495474889874458	0.8563169240951538	-77.8705	154.71290588378906	0.0716723
>SisterYUCCA|Mapoly0122s0026_Marchantia	A	8	0.20508615672588348	26.45611421763897	H	0.8936900496482849	0.000891504	0.10541851818561554	H	0.00856888	0.9170085191726685	0.000783278	0.000280377	0.000356357	0.00590408	0.018932295963168144	0.048166219145059586	-61.3855	-39.0632	0.0286854
>SisterYUCCA|Mapoly0122s0026_Marchantia	G	9	0.2160613089799881	22.470376133918762	H	0.9437211751937866	0.000267069	0.056011732667684555	H	0.00844643	0.9451137781143188	0.000690051	7.517503399867564e-05	0.000170289	0.00250737	0.00920026	0.0337966	-59.747	-42.7538	0.0216893
>SisterYUCCA|Mapoly0122s0026_Marchantia	Q	10	0.6105773448944092	137.37990260124207	H	0.9530911445617676	0.000652963	0.0462559	H	0.00426025	0.9507790207862854	0.00072401	8.635533595224842e-05	0.000455613	0.00196872	0.00662139	0.0351046	-67.3013	-41.4982	0.0210021
>SisterYUCCA|Mapoly0122s0026_Marchantia	K	11	0.37727293372154236	89.0364	H	0.9765346050262451	0.000703164	0.0227622	H	0.00251992	0.9784778356552124	0.00088143	7.988897414179519e-05	0.000383317	0.000685704	0.00454803	0.012423872947692871	-66.0936	-42.4258	0.00888256
>SisterYUCCA|Mapoly0122s0026_Marchantia	I	12	0.0134803	2.655622785910964	H	0.9857211112976074	0.000199603	0.014079281128942966	H	0.00154388	0.9848654270172119	0.000610993	2.87920847767964e-05	0.00011772	0.000601922	0.00257603	0.00965526	-66.23	-42.0991	0.00249933
>SisterYUCCA|Mapoly0122s0026_Marchantia	T	13	0.36779505014419556	63.260748624801636	H	0.9923924207687378	0.000229064	0.00737854	H	0.000904936	0.9918568134307861	0.000763979	2.8172800739412196e-05	0.000110614	0.000290846	0.00138042	0.00466422	-64.2991	-42.0514	0.00319082
>SisterYUCCA|Mapoly0122s0026_Marchantia	S	14	0.494111	76.5872	H	0.9928981065750122	0.000149231	0.00695268	H	0.000573987	0.9938849806785583	0.000549072	8.508564860676415e-06	8.578050619689748e-05	0.00017609	0.00149161	0.00323005	-64.0991	-41.4993	0.00232059
>SisterYUCCA|Mapoly0122s0026_Marchantia	W	15	0.037571657449007034	10.707922372967005	H	0.9961867928504944	5.8751869801199064e-05	0.00375449	H	0.000403076	0.9963710308074951	0.000707392	5.075366971141193e-06	2.3333932404057123e-05	0.000112742	0.000853118	0.00152433	-63.3727	-45.0408	0.000842129
>SisterYUCCA|Mapoly0122s0026_Marchantia	L	16	0.021395888179540634	4.3005735240876675	H	0.9972129464149475	3.231670780223794e-05	0.00275475	H	0.000325145	0.9973102807998657	0.000497087	4.76369814350619e-06	1.134750073106261e-05	0.00011296	0.00059287	0.00114562	-63.2341	-41.4217	0.00060105
>SisterYUCCA|Mapoly0122s0026_Marchantia	S	17	0.5086441040039062	78.83983612060547	H	0.9961467981338501	8.002049435162917e-05	0.00377316	H	0.000369735	0.9966443777084351	0.000673151	5.176696959097171e-06	3.294598718639463e-05	0.000103915	0.000878258	0.00129245	-63.8362	-40.8166	0.00135302
>SisterYUCCA|Mapoly0122s0026_Marchantia	E	18	0.5333258509635925	118.93166476488113	H	0.9969279170036316	5.732495992560871e-05	0.0030148	H	0.000313595	0.9971285462379456	0.000618492	3.4849397252401104e-06	2.6629157218849286e-05	7.297158299479634e-05	0.00108817	0.000748067	-65.2962	-40.7671	0.00151154
>SisterYUCCA|Mapoly0122s0026_Marchantia	F	19	0.016018832102417946	3.844519704580307	H	0.9959678649902344	2.8768465199391358e-05	0.0040034	H	0.00022078	0.9966076612472534	0.000920123	3.3387123039574362e-06	1.0047166142612696e-05	0.000122021	0.00104333	0.00107267	-63.6397	-43.9677	0.000662353
>SisterYUCCA|Mapoly0122s0026_Marchantia	D	20	0.17014721035957336	32.83841159939766	H	0.9961509704589844	8.122494909912348e-05	0.0037678	H	0.000345179	0.9953702092170715	0.00177829	1.5198258552118205e-05	2.442541517666541e-05	0.000177222	0.000919417	0.00137004	-62.1496	-42.7468	0.00159562
>SisterYUCCA|Mapoly0122s0026_Marchantia	T	21	0.49977919459342957	85.96202147006989	H	0.9910854697227478	0.000135331	0.00877921	H	0.000676263	0.9913889765739441	0.00189684	1.4115633348410483e-05	7.754881517030299e-05	0.000340307	0.00228975	0.00331631	-63.3423	-41.2825	0.00244898
>SisterYUCCA|Mapoly0122s0026_Marchantia	V	22	0.0702115	12.216808766126633	H	0.9905243515968323	6.344701250782236e-05	0.00941231	H	0.00126239	0.9902308583259583	0.00177399	8.680242899572477e-06	3.6014243960380554e-05	0.000343757	0.00323286	0.00311152	-63.3618	-41.8582	0.00265891
>SisterYUCCA|Mapoly0122s0026_Marchantia	L	23	0.0556295	11.181533843278885	H	0.985006	0.000148283	0.014845920726656914	H	0.00281882	0.984615	0.00181691	5.377717752708122e-05	4.381721009849571e-05	0.000576936	0.00658795	0.00348671	-65.5388	-39.2819	0.00324264
>SisterYUCCA|Mapoly0122s0026_Marchantia	Q	24	0.5640580654144287	126.91306471824646	H	0.9293968081474304	0.000459245	0.070144	H	0.00463141	0.9484729766845703	0.00146075	0.000124431	0.00012094	0.00144217	0.0364944	0.00725284	-66.6987	-32.9988	0.00471481
>SisterYUCCA|Mapoly0122s0026_Marchantia	D	25	0.6973192095756531	134.58260744810104	C	0.26393914222717285	0.000340227	0.7357206344604492	T	0.00713899	0.2784515619277954	0.000989588	0.000188987	6.445996405091137e-05	0.024577870965003967	0.6679370403289795	0.0206515	-89.9356	3.975846529006958	0.00745772
>SisterYUCCA|Mapoly0122s0026_Marchantia	E	26	0.5578948259353638	124.41054618358612	C	0.012952892109751701	0.000217234	0.9868298172950745	T	0.00180651	0.00897757	0.000520734	0.00015017	9.863491868600249e-05	0.070215	0.8257274627685547	0.092504	59.354	28.22715187072754	0.010433698073029518
>SisterYUCCA|Mapoly0122s0026_Marchantia	D	27	0.45330899953842163	87.48863691091537	C	0.0041111	0.00182701	0.9940618872642517	C	0.000426488	0.00179364	1.9837916624965146e-05	0.00101556	0.000526132	0.016753625124692917	0.00719511	0.97227	-103.512	76.77354431152344	0.00850123
>SisterYUCCA|Mapoly0122s0026_Marchantia	V	28	0.15575850009918213	27.10197901725769	H	0.9046669006347656	0.000279596	0.0950535	H	0.0901048	0.8084266185760498	0.00119421	0.000225953	0.000176232	0.011952425353229046	0.0379829	0.0499369	-63.0512	-35.4435	0.0045158
>SisterYUCCA|Mapoly0122s0026_Marchantia	D	29	0.7590895891189575	146.5042906999588	H	0.9585151076316833	0.000192745	0.0412921	H	0.12063157558441162	0.8332415819168091	0.000535491	7.310203363886103e-05	0.000158661	0.00301409	0.0318594	0.010486163198947906	-63.9122	-34.9665	0.00510615
>SisterYUCCA|Mapoly0122s0026_Marchantia	Q	30	0.4537338614463806	102.09011882543564	H	0.9502385258674622	0.000264673	0.0494968	H	0.12421461194753647	0.8158634901046753	0.000724445	0.000109775	0.000266197	0.00285857	0.035409	0.020554	-67.8873	-32.8266	0.00726294
>SisterYUCCA|Mapoly0122s0026_Marchantia	I	31	0.016314	3.2138667851686478	H	0.9682802557945251	0.000333181	0.031386613845825195	H	0.11288154870271683	0.8429259061813354	0.00564149	0.000156833	0.000284496	0.00351773	0.019661	0.014931075274944305	-67.9048	-37.4456	0.00339973
>SisterYUCCA|Mapoly0122s0026_Marchantia	L	32	0.25587406754493713	51.430687576532364	H	0.9384363293647766	0.000613617	0.0609501	H	0.22510024905204773	0.694665	0.00390035	0.000284658	0.000355175	0.00383225	0.0597853	0.012076693587005138	-63.4359	-31.9106	0.00269979
>SisterYUCCA|Mapoly0122s0026_Marchantia	E	33	0.6252291202545166	139.4260938167572	H	0.7653	0.00108873	0.2336108237504959	H	0.22470584511756897	0.49213820695877075	0.00256478	0.000185101	0.000742806	0.00905975	0.2515617609024048	0.019041799008846283	-71.6758	-18.6529	0.00320878
>SisterYUCCA|Mapoly0122s0026_Marchantia	L	34	0.0408599	8.212831746786833	H	0.6334866285324097	0.0015956	0.36491769552230835	H	0.28089532256126404	0.3604739308357239	0.00106516	0.00024312	0.000858153	0.0306491	0.28965452313423157	0.0361607	-78.7987	-24.1505	0.00186373
>SisterYUCCA|Mapoly0122s0026_Marchantia	F	35	0.026048840954899788	6.251721829175949	E	0.0639677	0.6690349578857422	0.2669973075389862	E	0.024208959192037582	0.0642915	0.00461363	0.283695	0.33048805594444275	0.11377090960741043	0.0732338	0.10569819808006287	-105.223	120.41934204101562	0.00328697
>SisterYUCCA|Mapoly0122s0026_Marchantia	D	36	0.20982065796852112	40.495386987924576	E	0.00272328	0.6165254712104797	0.38075125217437744	E	0.000850036	0.00151729	0.00010453	0.050314486026763916	0.5318719148635864	0.028675	0.00690653	0.37976017594337463	-92.2359	137.1042938232422	0.00145022
>SisterYUCCA|Mapoly0122s0026_Marchantia	D	37	0.5160734057426453	99.60216730833054	C	0.0848487	0.36471810936927795	0.5504331588745117	E	0.0561275	0.021906569600105286	0.00182369	0.00990064	0.2983730733394623	0.19508786499500275	0.2956852316856384	0.12109541147947311	-69.1595	-11.248	0.00250816
>SisterYUCCA|Mapoly0122s0026_Marchantia	Q	38	0.6379339694976807	143.53514313697815	C	0.12290970981121063	0.2523045539855957	0.6247857213020325	T	0.0667353	0.018306346610188484	0.00186735	0.00327975	0.16110526025295258	0.25693508982658386	0.4503350555896759	0.041435882449150085	-79.1402	-14.5798	0.00195768
>SisterYUCCA|Mapoly0122s0026_Marchantia	E	39	0.22566206753253937	50.32264105975628	C	0.14884258806705475	0.3718668818473816	0.47929051518440247	E	0.0934227	0.034610092639923096	0.000951257	0.00438926	0.4463311433792114	0.123008	0.16570302844047546	0.13158483803272247	-82.8615	21.913921356201172	0.000827982
>SisterYUCCA|Mapoly0122s0026_Marchantia	C	40	0.018570592626929283	3.1012889686971903	E	0.0323188	0.8375033736228943	0.13017785549163818	E	0.00680119	0.0162328	0.000686484	0.013678095303475857	0.8322536945343018	0.015903469175100327	0.00780227	0.10664200037717819	-107.329	153.07215881347656	0.000490569
>SisterYUCCA|Mapoly0122s0026_Marchantia	F	41	0.026674	6.401761472225189	E	0.013780270703136921	0.9569140672683716	0.029305730015039444	E	0.00220871	0.012664798647165298	0.00243587	0.024234671145677567	0.9250049591064453	0.00446806	0.00180467	0.0271784	-107.73	156.31686401367188	0.000764317
>SisterYUCCA|Mapoly0122s0026_Marchantia	W	42	0.0371425	10.585614703595638	E	0.024322297424077988	0.9482885599136353	0.0273892	E	0.00485078	0.018367	0.00210645	0.010576858185231686	0.9388279318809509	0.00250251	0.00327442	0.019494	-92.8837	128.81973266601562	0.000304073
>SisterYUCCA|Mapoly0122s0026_Marchantia	R	43	0.12105640023946762	33.16945366561413	E	0.28367286920547485	0.4398183524608612	0.27650871872901917	E	0.11539328843355179	0.17739039659500122	0.00842183	0.00629204	0.43931126594543457	0.0361423	0.12278091162443161	0.094268	-76.3737	-20.8115	0.000229774
>SisterYUCCA|Mapoly0122s0026_Marchantia	D	44	0.10669378191232681	20.591899909079075	C	0.2663528025150299	0.12502580881118774	0.6086214184761047	T	0.22423407435417175	0.1216643825173378	0.00883925	0.010134167037904263	0.10252408683300018	0.11143981665372849	0.27071934938430786	0.1504448801279068	-77.4005	-17.9771	0.000613267
>SisterYUCCA|Mapoly0122s0026_Marchantia	L	45	0.11315307766199112	22.743768610060215	C	0.2106388956308365	0.033952560275793076	0.755409	T	0.17676210403442383	0.10257643461227417	0.00640696	0.00740046	0.024089768528938293	0.18290011584758759	0.335267	0.16459709405899048	-82.51	-18.9142	0.000741777
>SisterYUCCA|Mapoly0122s0026_Marchantia	L	46	0.0869788	17.48272993415594	C	0.21362391114234924	0.022180011495947838	0.7641960382461548	C	0.16854925453662872	0.0938275	0.00676349	0.014181379228830338	0.013065339997410774	0.2561963200569153	0.17104506492614746	0.27637165784835815	-82.8094	7.61948	0.00145557
>SisterYUCCA|Mapoly0122s0026_Marchantia	P	47	0.10027028620243073	15.942975506186485	C	0.34690696001052856	0.011738622561097145	0.6413543820381165	G	0.3743817210197449	0.10477043688297272	0.0024308	0.00525762	0.00610744	0.0577661	0.23031647503376007	0.2189694494009018	-65.1927	-10.1477	0.00190162
>SisterYUCCA|Mapoly0122s0026_Marchantia	F	48	0.19121898710727692	45.89255690574646	C	0.3433994948863983	0.022432556375861168	0.6341679692268372	T	0.2817500829696655	0.12168517708778381	0.00366447	0.010242209769785404	0.00907574	0.1115056723356247	0.3463861048221588	0.11569059640169144	-85.6332	-8.83154	0.00323076
>SisterYUCCA|Mapoly0122s0026_Marchantia	T	49	0.2017858624458313	34.70716834068298	C	0.26090264320373535	0.0476094	0.6914878487586975	T	0.17150506377220154	0.10623113065958023	0.0036435	0.030603298917412758	0.0195436	0.18102164566516876	0.29199570417404175	0.1954561024904251	-107.979	16.33380126953125	0.00350336
>SisterYUCCA|Mapoly0122s0026_Marchantia	W	50	0.29843026399612427	85.05262523889542	C	0.10588125884532928	0.026224305853247643	0.8678944706916809	T	0.085055	0.028611844405531883	0.00116798	0.011712444014847279	0.012819350697100163	0.3228728175163269	0.34566742181777954	0.19209317862987518	-84.015	36.92837905883789	0.00187743
>SisterYUCCA|Mapoly0122s0026_Marchantia	N	51	0.6128110289573669	119.49815064668655	C	0.0645922	0.0428208	0.8925870656967163	T	0.0634256	0.0159513	0.000962231	0.013433778658509254	0.0304825	0.23838315904140472	0.3594888746738434	0.27787256240844727	-91.3837	38.95079803466797	0.00345768
>SisterYUCCA|Mapoly0122s0026_Marchantia	I	52	0.15172889828681946	29.890592962503433	C	0.10204611718654633	0.0930924	0.8048615455627441	C	0.0664678	0.044622860848903656	0.00104205	0.019964391365647316	0.0722997	0.20851515233516693	0.15944385528564453	0.42764410376548767	-92.4338	49.453704833984375	0.0029994
>SisterYUCCA|Mapoly0122s0026_Marchantia	E	53	0.37478068470954895	83.57609269022942	C	0.029402965679764748	0.27838990092277527	0.6922070980072021	C	0.0168757	0.011045301333069801	0.000370686	0.0332059	0.2456929087638855	0.15730971097946167	0.0713415	0.46415838599205017	-90.4105	135.84808349609375	0.00203869
>SisterYUCCA|Mapoly0122s0026_Marchantia	T	54	0.2401551604270935	41.30668759346008	E	0.013361857272684574	0.6767893433570862	0.309849	E	0.00703566	0.00662173	0.000625191	0.0479357	0.5983065366744995	0.072398	0.0243305	0.24274663627147675	-114.369	147.77578735351562	0.00422345
>SisterYUCCA|Mapoly0122s0026_Marchantia	F	55	0.17998449504375458	43.1963	E	0.010749422945082188	0.8713005185127258	0.11795002967119217	E	0.00501484	0.00661779	0.000676505	0.027841808274388313	0.8329815864562988	0.019948482513427734	0.012674450874328613	0.0942445	-110.214	129.8052520751953	0.00478289
>SisterYUCCA|Mapoly0122s0026_Marchantia	E	56	0.5474177002906799	122.07414716482162	E	0.016064908355474472	0.7798833250999451	0.20405180752277374	E	0.00590353	0.013033728115260601	0.000802494	0.0432982	0.7080813050270081	0.0609983	0.023945562541484833	0.1439369171857834	-115.612	134.331	0.00295203
>SisterYUCCA|Mapoly0122s0026_Marchantia	S	57	0.19684375822544098	30.51078252494335	C	0.015991756692528725	0.0980483	0.8859599232673645	C	0.00281491	0.012034517712891102	0.000409444	0.011828952468931675	0.0701969	0.33473536372184753	0.0232191	0.5447608828544617	166.04891967773438	166.01527404785156	0.00203207
>SisterYUCCA|Mapoly0122s0026_Marchantia	K	58	0.3098689615726471	73.12907493114471	H	0.9773938655853271	0.000258391	0.022347725927829742	H	0.00579913	0.9737904667854309	0.000518808	3.325158104416914e-05	0.000137077	0.00543343	0.00739348	0.00689434	-57.4968	-41.9246	0.00199666
>SisterYUCCA|Mapoly0122s0026_Marchantia	D	59	0.8080722093582153	155.95793640613556	H	0.9957471489906311	6.658615166088566e-05	0.00418632	H	0.00343481	0.9924954175949097	0.000134721	5.383727966545848e-06	4.754697147291154e-05	0.000424938	0.00226221	0.00119493	-64.2818	-40.0032	0.00188948
>SisterYUCCA|Mapoly0122s0026_Marchantia	E	60	0.5127201080322266	114.33658409118652	H	0.997679	0.000124058	0.00219721	H	0.00183531	0.9956557750701904	0.00022829	6.847169515822316e-06	0.000102274	0.000100919	0.000964448	0.00110615	-67.0693	-41.7877	0.00180315
>SisterYUCCA|Mapoly0122s0026_Marchantia	I	61	0.019878726452589035	3.91611	H	0.9969090819358826	0.000218391	0.00287244	H	0.000556733	0.9953246116638184	0.00120208	1.6149295333889313e-05	0.000146275	0.000156875	0.000720471	0.00187683	-64.9236	-44.9886	0.000875654
>SisterYUCCA|Mapoly0122s0026_Marchantia	L	62	0.1882784217596054	37.84396277368069	H	0.9967129230499268	8.79397994140163e-05	0.00319919	H	0.000389059	0.9962714910507202	0.000589572	8.05589934316231e-06	4.046075264341198e-05	0.000139913	0.000743759	0.00181773	-61.2762	-42.193	0.00104089
>SisterYUCCA|Mapoly0122s0026_Marchantia	K	63	0.5928765535354614	139.9188666343689	H	0.9960825443267822	9.011977817863226e-05	0.00382726	H	0.00046382	0.9959200620651245	0.000623204	6.3033876358531415e-06	5.125593452248722e-05	0.000128785	0.00121853	0.00158799	-62.9523	-41.7639	0.0016701
>SisterYUCCA|Mapoly0122s0026_Marchantia	M	64	0.1910455971956253	42.79421377182007	H	0.9966017007827759	5.974168743705377e-05	0.00333855	H	0.000444268	0.9957365989685059	0.00126662	5.148164291313151e-06	2.968619082821533e-05	0.000124049	0.00120213	0.00119151	-62.5326	-43.4633	0.0016026
>SisterYUCCA|Mapoly0122s0026_Marchantia	L	65	0.032826244831085205	6.598075211048126	H	0.9911584258079529	0.000213003	0.00862849	H	0.000798925	0.986641	0.00585344	3.3670079574221745e-05	9.130306716542691e-05	0.000517505	0.00287941	0.00318481	-64.4928	-41.5416	0.00205246
>SisterYUCCA|Mapoly0122s0026_Marchantia	T	66	0.3977813124656677	68.41838574409485	H	0.9865975975990295	0.000553957	0.012848515063524246	H	0.00175552	0.9771398901939392	0.0106044	9.543595660943538e-05	0.000217648	0.000652548	0.00527451	0.00425997	-63.7698	-40.6564	0.00374358
>SisterYUCCA|Mapoly0122s0026_Marchantia	E	67	0.6422203779220581	143.21514427661896	H	0.9729377627372742	0.000493156	0.026569	H	0.00266429	0.9648334980010986	0.012354278936982155	7.2048744186759e-05	0.000243452	0.00142013	0.012593344785273075	0.00581906	-66.5744	-39.7229	0.00514169
>SisterYUCCA|Mapoly0122s0026_Marchantia	N	68	0.22242575883865356	43.373022973537445	H	0.8715664148330688	0.00146241	0.12697121500968933	H	0.012631529942154884	0.8544036746025085	0.027785487473011017	0.000534999	0.000567101	0.00863846	0.0680335	0.027405263856053352	-72.7271	-32.8405	0.00902354
>SisterYUCCA|Mapoly0122s0026_Marchantia	L	69	0.12710216641426086	25.547535449266434	H	0.7865338921546936	0.00180633	0.21166	H	0.0445642	0.755988	0.00842647	0.000983347	0.000807173	0.022542646154761314	0.0989257	0.0677621	-67.933	-31.3256	0.010255471803247929
>SisterYUCCA|Mapoly0122s0026_Marchantia	A	70	0.6877304315567017	88.71722567081451	C	0.4682180881500244	0.00170839	0.5300735235214233	T	0.0768174	0.40215766429901123	0.0010318	0.000358953	0.000945073	0.028798865154385567	0.4297387897968292	0.0601515	-64.1222	-23.1772	0.010999920777976513
>SisterYUCCA|Mapoly0122s0026_Marchantia	R	71	0.6532071828842163	178.97876811027527	C	0.31852778792381287	0.00234704	0.679125	T	0.0666869	0.2432638704776764	0.00162584	0.00063055	0.00118636	0.0762748	0.5477907657623291	0.0625409	-84.6286	-15.0531	0.0175658
>SisterYUCCA|Mapoly0122s0026_Marchantia	V	72	0.1903384029865265	33.11888211965561	C	0.0518403	0.016323382034897804	0.9318362474441528	S	0.012501450255513191	0.0311749	0.000684753	0.00935877	0.00833967	0.4597666561603546	0.055164	0.4230097830295563	-102.423	141.43997192382812	0.014108266681432724
>SisterYUCCA|Mapoly0122s0026_Marchantia	K	73	0.6538834571838379	154.31649589538574	C	0.00235381	0.027950845658779144	0.9696953892707825	C	0.000974273	0.000647513	9.98804625851335e-06	0.00473143	0.019519850611686707	0.043209854513406754	0.00845375	0.9224533438682556	-96.9868	113.54963684082031	0.0073682
>SisterYUCCA|Mapoly0122s0026_Marchantia	P	74	0.12756216526031494	20.282384276390076	C	0.026319703087210655	0.0851856	0.8884946703910828	C	0.013538731262087822	0.00473038	3.923488111468032e-05	0.00555141	0.0583835	0.016817154362797737	0.018524205312132835	0.8824154138565063	-69.1846	141.1871795654297	0.00646257
>SisterYUCCA|Mapoly0122s0026_Marchantia	R	75	0.566622	155.25435149669647	E	0.028217758983373642	0.6517512202262878	0.3200310170650482	E	0.0147786	0.00710859	0.000490762	0.0084854	0.6414231657981873	0.11658366769552231	0.018519053235650063	0.1926107406616211	-105.249	-24.9166	0.00544466
>SisterYUCCA|Mapoly0122s0026_Marchantia	A	76	0.3443755507469177	44.42444604635239	E	0.0133272	0.9036983847618103	0.0829744	E	0.00995394	0.00359177	0.000156525	0.00722464	0.8964289426803589	0.0255538	0.0100807	0.0470097	-139.292	134.8861541748047	0.0032175
>SisterYUCCA|Mapoly0122s0026_Marchantia	F	77	0.0784996	18.839895129203796	E	0.00112953	0.9349800944328308	0.0638904	E	0.000626106	0.000457738	2.446610596962273e-05	0.00828247	0.926678	0.00367656	0.00157898	0.0586751	-123.872	134.9757080078125	0.00269909
>SisterYUCCA|Mapoly0122s0026_Marchantia	V	78	0.4765336215496063	82.9169	E	0.000745218	0.8806776404380798	0.11857708543539047	E	0.000376971	0.000239447	1.7354454030282795e-05	0.00697452	0.8695751428604126	0.00555319	0.00141332	0.11585000902414322	-115.361	123.05159759521484	0.00230965
>SisterYUCCA|Mapoly0122s0026_Marchantia	I	79	0.24902492761611938	49.05791074037552	C	0.00355625	0.4723295271396637	0.5241142511367798	C	0.00262963	0.000946034	2.5787230697460473e-05	0.011474947445094585	0.46575865149497986	0.028865955770015717	0.018555615097284317	0.4717434048652649	-90.1482	132.35897827148438	0.00253765
>SisterYUCCA|Mapoly0122s0026_Marchantia	D	80	0.703164	135.71060240268707	C	0.00486735	0.11381704360246658	0.8813156485557556	C	0.00466067	0.00103521	0.000116838	0.00917939	0.10975052416324615	0.21881011128425598	0.0881306	0.568317	-83.961	98.16270446777344	0.00713294
>SisterYUCCA|Mapoly0122s0026_Marchantia	G	81	0.5020722150802612	52.21551036834717	C	0.024353468790650368	0.0611198	0.9145267009735107	S	0.022920383140444756	0.00426637	0.000302954	0.00693469	0.0492198	0.43750157952308655	0.1997382789850235	0.2791159152984619	91.83119201660156	-128.125	0.015316389501094818
>SisterYUCCA|Mapoly0122s0026_Marchantia	D	82	0.6479650139808655	125.05724769830704	C	0.028692588210105896	0.13005810976028442	0.8412492871284485	C	0.022434955462813377	0.00683568	0.000118789	0.018792960792779922	0.11715281754732132	0.20812366902828217	0.0554509	0.5710902214050293	-89.5503	121.99439239501953	0.013550677336752415
>SisterYUCCA|Mapoly0122s0026_Marchantia	V	83	0.28672894835472107	49.890837013721466	C	0.012825448997318745	0.3176864683628082	0.6694880723953247	C	0.00788453	0.00372377	9.889243665384129e-05	0.0443802	0.24507871270179749	0.046396803110837936	0.0209152	0.6315219402313232	-82.3167	133.91030883789062	0.0173889
>SisterYUCCA|Mapoly0122s0026_Marchantia	I	84	0.262494	51.711376279592514	E	0.00536585	0.7016938924789429	0.29294025897979736	E	0.00382517	0.00192915	0.000121724	0.060530103743076324	0.6181795001029968	0.030601419508457184	0.00835925	0.27645373344421387	-110.905	129.77902221679688	0.012261235155165195
>SisterYUCCA|Mapoly0122s0026_Marchantia	D	85	0.6157429218292236	118.83838391304016	E	0.00355502	0.6166480183601379	0.3797970116138458	E	0.00313147	0.000972646	9.996539301937446e-05	0.030728856101632118	0.5784687399864197	0.0405394	0.016339976340532303	0.3297189772129059	-93.0211	117.5943832397461	0.010625001974403858
>SisterYUCCA|Mapoly0122s0026_Marchantia	R	86	0.34764572978019714	95.25492995977402	C	0.00732035	0.18484683334827423	0.8078328371047974	C	0.00956856	0.00181097	9.105697245104238e-05	0.018797535449266434	0.1719425469636917	0.1517353355884552	0.037174105644226074	0.6088799238204956	-107.184	139.31651306152344	0.0213031
>SisterYUCCA|Mapoly0122s0026_Marchantia	P	87	0.648911	103.17687731981277	C	0.0684748	0.061041295528411865	0.870484	T	0.0803567	0.00637342	0.00030885	0.00486237	0.030408814549446106	0.11739114671945572	0.6533997058868408	0.10689900070428848	-63.4869	118.90399169921875	0.0253173
>SisterYUCCA|Mapoly0122s0026_Marchantia	N	88	0.7243849635124207	141.25506788492203	C	0.0562747	0.013773001730442047	0.9299522042274475	T	0.0616774	0.00456923	0.000139001	0.00191069	0.0059877	0.0760335	0.8059365153312683	0.043745942413806915	-13.7872	30.421520233154297	0.0243588
>SisterYUCCA|Mapoly0122s0026_Marchantia	G	89	0.2985478341579437	31.048974752426147	C	0.038954	0.090047	0.8709990978240967	T	0.036624	0.00602207	0.000882307	0.00690536	0.0806017	0.32654625177383423	0.34354108572006226	0.19887728989124298	89.22427368164062	6.841769218444824	0.013217695988714695
>SisterYUCCA|Mapoly0122s0026_Marchantia	L	90	0.17364636063575745	34.90291848778725	C	0.00584381	0.4679900109767914	0.5261662006378174	E	0.00364667	0.00194983	7.678275869693607e-05	0.0230819	0.4526422619819641	0.0780651	0.0225297	0.41800767183303833	-98.2343	147.32362365722656	0.0047911
>SisterYUCCA|Mapoly0122s0026_Marchantia	M	91	0.0586042	13.127344846725464	E	0.000836131	0.9071694612503052	0.0919944	E	0.000418899	0.00033064	2.6690740924095735e-05	0.00829655	0.902327	0.011453556828200817	0.00308267	0.0740642	-108.225	134.85894775390625	0.00331617
>SisterYUCCA|Mapoly0122s0026_Marchantia	G	92	0.0636403	6.618593156337738	E	0.000313281	0.977933	0.0217534	E	9.461235458729789e-05	0.00011132	1.1265134162385948e-05	0.00073568	0.9782229661941528	0.00186484	0.000396597	0.018562771379947662	-133.512	159.0503387451172	0.000647237
>SisterYUCCA|Mapoly0122s0026_Marchantia	S	93	0.00894799	1.386938146315515	E	7.355478737736121e-05	0.9921308159828186	0.00779559	E	2.1838752218172885e-05	2.8244281566003338e-05	2.0433842564671068e-06	0.000350957	0.9919297695159912	0.000502865	7.170252501964569e-05	0.00709248	-135.457	147.7151641845703	0.000413666
>SisterYUCCA|Mapoly0122s0026_Marchantia	A	94	0.0783227	10.103633254766464	E	0.000143741	0.9923793077468872	0.007477	E	3.536616713972762e-05	5.830033842357807e-05	5.144463557371637e-06	0.000217595	0.9928048253059387	0.000776683	0.000121735	0.00598039	-122.691	140.79977416992188	0.000310428
>SisterYUCCA|Mapoly0122s0026_Marchantia	F	95	0.00793381	1.9041149318218231	E	3.34340802510269e-05	0.9973828196525574	0.00258371	E	8.1202233559452e-06	1.0541715710132848e-05	9.027394298755098e-07	9.217399929184467e-05	0.9975554347038269	0.000122689	2.7534388209460303e-05	0.00218262	-131.501	143.7483673095703	0.000151335
>SisterYUCCA|Mapoly0122s0026_Marchantia	K	96	0.3422367572784424	80.7679	E	0.000100792	0.9949164390563965	0.00498278	E	3.1559447961626574e-05	3.060661765630357e-05	2.3220500224852003e-06	0.000219186	0.9951636791229248	0.000247943	6.0041773394914344e-05	0.00424462	-116.524	134.40460205078125	0.000395921
>SisterYUCCA|Mapoly0122s0026_Marchantia	F	97	0.019157616421580315	4.5978279411792755	E	9.131011029239744e-05	0.9900738000869751	0.00983495	E	3.042896423721686e-05	2.3388885892927647e-05	1.625147660888615e-06	0.000401675	0.9904768466949463	0.000290512	7.113001629477367e-05	0.00870441	-124.777	146.02418518066406	0.000146133
>SisterYUCCA|Mapoly0122s0026_Marchantia	E	98	0.4733212888240814	105.55064740777016	E	0.000962971	0.9210808277130127	0.0779563	E	0.000801603	0.000273897	2.0686720745288767e-05	0.00852755	0.9123738408088684	0.00759872	0.00203874	0.0683649	-103.756	132.93284606933594	0.00103219
>SisterYUCCA|Mapoly0122s0026_Marchantia	T	99	0.0559391	9.621529802680016	C	0.00147348	0.4511798918247223	0.5473466515541077	C	0.000949471	0.000340716	1.9009750758414157e-05	0.0264003	0.35737648606300354	0.0700662	0.00424432	0.5406034588813782	-128.5	157.75192260742188	0.000419549
>SisterYUCCA|Mapoly0122s0026_Marchantia	S	100	0.7226015329360962	112.00323760509491	C	0.00105725	0.00291787	0.9960248470306396	S	0.000857259	5.149249409441836e-05	2.3007958134257933e-06	2.2238118617678992e-05	0.000947372	0.7682479023933411	0.2184607982635498	0.011410619132220745	-70.2435	-27.1289	0.000569766
>SisterYUCCA|Mapoly0122s0026_Marchantia	L	101	0.3929668366909027	78.98633417487144	C	0.00265322	0.00425237	0.9930944442749023	S	0.00198706	0.000425624	7.0176001827348955e-06	0.000144385	0.00208586	0.6376325488090515	0.3219197988510132	0.0357977	-94.9261	-16.9283	0.000545375
>SisterYUCCA|Mapoly0122s0026_Marchantia	A	102	0.0760437	9.809631876647472	E	0.00244519	0.5000792741775513	0.4974755644798279	E	0.00178868	0.000471084	3.268327782279812e-05	0.00634807	0.5074633955955505	0.15798237919807434	0.0179959	0.3079178035259247	-147.048	161.35995483398438	0.000913886
>SisterYUCCA|Mapoly0122s0026_Marchantia	W	103	0.3580454885959625	102.04296424984932	E	0.000286275	0.9675639271736145	0.032149821519851685	E	0.000100745	9.218419290846214e-05	5.4293550419970416e-06	0.00491007	0.9560388326644897	0.00174663	0.000320274	0.0367858	-118.148	139.57745361328125	0.000923981
>SisterYUCCA|Mapoly0122s0026_Marchantia	C	104	0.013627622276544571	2.2758129201829433	E	4.43341996287927e-05	0.9950588941574097	0.00489677	E	1.0167035725316964e-05	1.3663248864759225e-05	5.899177040191717e-07	0.000179622	0.9944118857383728	0.000174228	3.254810508224182e-05	0.00517719	-140.56	157.80044555664062	0.00034154
>SisterYUCCA|Mapoly0122s0026_Marchantia	R	105	0.35040992498397827	96.01231944561005	E	6.590761040570214e-05	0.9968441724777222	0.00308997	E	1.588009763509035e-05	2.188911457778886e-05	1.6338318573616561e-06	0.000105276	0.99688	0.000237438	3.9648159145144746e-05	0.00269791	-125.584	138.05947875976562	0.000482114
>SisterYUCCA|Mapoly0122s0026_Marchantia	G	106	0.010147267021238804	1.0553157702088356	E	2.3606469767400995e-05	0.9968825578689575	0.00309383	E	3.6471635667112423e-06	7.371014817181276e-06	3.786795446103497e-07	2.2820589947514236e-05	0.9970402121543884	0.000101104	1.578535375301726e-05	0.00280857	-138.865	160.9529266357422	0.000148423
>SisterYUCCA|Mapoly0122s0026_Marchantia	F	107	0.1739012748003006	41.736305952072144	E	4.8762973165139556e-05	0.9975244402885437	0.00242675	E	1.58581660798518e-05	1.9108234482700936e-05	2.4107168883347185e-06	7.991537859197706e-05	0.9977085590362549	0.000245679	3.627700061770156e-05	0.00189227	-128.309	137.84422302246094	0.000414953
>SisterYUCCA|Mapoly0122s0026_Marchantia	V	108	0.00695418	1.2100279005244374	E	3.933796688215807e-05	0.9979808926582336	0.00197977	E	7.1213339651876595e-06	1.217578483192483e-05	3.418478229377797e-07	4.426890882314183e-05	0.9980522394180298	4.5571774535346776e-05	1.1500811524456367e-05	0.00182671	-122.07	130.53309631347656	0.00016907
>SisterYUCCA|Mapoly0122s0026_Marchantia	W	109	0.175346	49.97367851436138	E	0.000235201	0.9926153421401978	0.00714953	E	6.604328518733382e-05	8.835949847707525e-05	6.048759587429231e-06	0.000299706	0.9929583072662354	0.000333011	9.325151040684432e-05	0.00615527	-112.541	128.57542419433594	0.000642146
>SisterYUCCA|Mapoly0122s0026_Marchantia	L	110	0.033182140439748764	6.669610228389502	E	0.000561144	0.9749846458435059	0.024454182013869286	E	0.000220552	0.000158621	4.959760644851485e-06	0.00091686	0.9769153594970703	0.000667687	0.000430331	0.0206856	-104.076	126.45471954345703	0.000380777
>SisterYUCCA|Mapoly0122s0026_Marchantia	K	111	0.430757	101.65866982936859	E	0.00382192	0.8697932362556458	0.12638480961322784	E	0.00445056	0.00105528	9.759958629729226e-05	0.017245708033442497	0.8630779981613159	0.015448706224560738	0.017319943755865097	0.0813042	-125.035	119.06916809082031	0.00378463
>SisterYUCCA|Mapoly0122s0026_Marchantia	G	112	0.7699804902076721	80.078	C	0.0316673	0.015476458705961704	0.9528562426567078	T	0.0266924	0.00155314	0.000115242	0.000530794	0.00492675	0.05007	0.905604	0.010507862083613873	63.052330017089844	39.324928283691406	0.00724529
>SisterYUCCA|Mapoly0122s0026_Marchantia	G	113	0.4779888093471527	49.71083617210388	C	0.0259086	0.00703993	0.9670515060424805	T	0.017170729115605354	0.00109831	8.237693691626191e-05	0.000113888	0.00218803	0.059489	0.9090495109558105	0.010808208957314491	80.74361419677734	-6.78528	0.00437984
>SisterYUCCA|Mapoly0122s0026_Marchantia	K	114	0.41336768865585327	97.55477452278137	E	0.00465015	0.8793821930885315	0.11596761643886566	E	0.00703881	0.00138681	0.000106987	0.014084304682910442	0.8724726438522339	0.0325655	0.022213760763406754	0.0501314	-111.399	136.23475646972656	0.00326334
>SisterYUCCA|Mapoly0122s0026_Marchantia	C	115	0.0464528	7.757619746029377	E	0.0015607	0.9813298583030701	0.017109472304582596	E	0.000739474	0.000583764	2.0418148778844625e-05	0.00224194	0.9815893769264221	0.00171606	0.00112188	0.011986971832811832	-96.7868	131.26995849609375	0.00115105
>SisterYUCCA|Mapoly0122s0026_Marchantia	W	116	0.0666054	18.982531651854515	E	0.000494531	0.9938597679138184	0.00564564	E	9.550288086757064e-05	0.000152714	8.78568971529603e-06	0.000115977	0.9942830204963684	0.000753182	0.000140254	0.00445053	-115.223	140.87045288085938	0.00045746
>SisterYUCCA|Mapoly0122s0026_Marchantia	T	117	0.0749042	12.883519142866135	E	0.000299713	0.9982782602310181	0.001422	E	4.702029036707245e-05	0.000118776	4.8927345233096275e-06	5.024514757678844e-05	0.9986373782157898	0.000155966	4.3637883209157735e-05	0.000942083	-123.414	137.73309326171875	0.000130076
>SisterYUCCA|Mapoly0122s0026_Marchantia	I	118	0.014674716629087925	2.890919175930321	E	0.000127446	0.9986925721168518	0.00117998	E	2.0773164578713477e-05	4.4599051761906594e-05	1.8240515373690869e-06	2.7016812964575365e-05	0.9989652633666992	7.709957571933046e-05	2.362361738050822e-05	0.000839779	-113.611	129.14840698242188	8.973519288701937e-05
>SisterYUCCA|Mapoly0122s0026_Marchantia	T	119	0.0611169	10.512106209993362	E	0.000114257	0.9984924793243408	0.00139329	E	1.6860454707057215e-05	4.794515189132653e-05	4.001334218628472e-06	2.3480324671254493e-05	0.9989113807678223	0.000158925	4.194788198219612e-05	0.000795389	-118.116	130.55047607421875	6.350892363116145e-05
>SisterYUCCA|Mapoly0122s0026_Marchantia	T	120	0.027931779623031616	4.804266095161438	E	0.000138236	0.9974786639213562	0.00238314	E	2.6655266992747784e-05	4.6609198761871085e-05	4.3493851080711465e-06	4.3726948206312954e-05	0.9979861974716187	0.000248679	4.198784154141322e-05	0.00160182	-127.795	138.94493103027344	5.4547901527257636e-05
>SisterYUCCA|Mapoly0122s0026_Marchantia	S	121	0.0889431	13.786187656223774	E	0.000672887	0.9874758124351501	0.011851313523948193	E	0.000251264	0.000257688	2.896050864364952e-05	0.000388231	0.9895162582397461	0.0013872	0.000284814	0.00788561	-123.57	137.04981994628906	0.000277969
>SisterYUCCA|Mapoly0122s0026_Marchantia	M	122	0.0567799	12.718701481819153	E	0.00430575	0.9418719410896301	0.053822364658117294	E	0.00227486	0.00132489	7.376584107987583e-05	0.00166254	0.9494413733482361	0.00359948	0.00134862	0.040274497121572495	-109.626	128.22012329101562	0.000459975
>SisterYUCCA|Mapoly0122s0026_Marchantia	W	123	0.22260458767414093	63.442307487130165	E	0.039837319403886795	0.8074308037757874	0.15273186564445496	E	0.0299878	0.014641773886978626	0.000851688	0.00623326	0.8186616897583008	0.0179331	0.013230022974312305	0.0984605	-98.5887	125.11988067626953	0.00102406
>SisterYUCCA|Mapoly0122s0026_Marchantia	D	124	0.25426021218299866	49.07222095131874	E	0.0902806	0.6029360294342041	0.30678343772888184	E	0.0662005	0.0301383	0.00116598	0.0155322	0.6269010305404663	0.0345831	0.0358412	0.18963764607906342	-85.9601	89.0764	0.00165728
>SisterYUCCA|Mapoly0122s0026_Marchantia	L	125	0.059956952929496765	12.05134753882885	C	0.18783916532993317	0.1694808155298233	0.6426800489425659	C	0.18220333755016327	0.061966896057128906	0.000761473	0.020108992233872414	0.14194202423095703	0.062305402010679245	0.1738108992576599	0.35690099000930786	-91.9022	20.639331817626953	0.00185378
>SisterYUCCA|Mapoly0122s0026_Marchantia	K	126	0.5580280423164368	131.69461798667908	C	0.11170469969511032	0.0429002	0.8453950881958008	T	0.10964740067720413	0.0258893	0.000320634	0.014515220187604427	0.013533576391637325	0.050088077783584595	0.7354051470756531	0.0506006	-64.162	121.76555633544922	0.011084223166108131
>SisterYUCCA|Mapoly0122s0026_Marchantia	G	127	0.6409915685653687	66.66312313079834	C	0.0525267	0.00769922	0.9397740960121155	T	0.0404064	0.00771206	0.000468009	0.000799616	0.00367516	0.0375049	0.8601651191711426	0.0492687	81.59483337402344	3.3431649208068848	0.013739420101046562
>SisterYUCCA|Mapoly0122s0026_Marchantia	Y	128	0.19736811518669128	51.90781429409981	C	0.054520901292562485	0.03319	0.9122891426086426	C	0.0507359	0.021045735105872154	0.000374658	0.017191831022500992	0.0213024	0.21079829335212708	0.0786625	0.5998886823654175	-98.3028	99.43321228027344	0.023602226749062538
>SisterYUCCA|Mapoly0122s0026_Marchantia	E	129	0.598402	133.44369107484818	C	0.0971813	0.052760642021894455	0.8500580191612244	C	0.0896749	0.0274043	0.000501166	0.028765909373760223	0.032458994537591934	0.11197374761104584	0.12974180281162262	0.5794791579246521	-76.5734	132.77235412597656	0.030746588483452797
>SisterYUCCA|Mapoly0122s0026_Marchantia	E	130	0.5411756038665771	120.6821596622467	C	0.13620562851428986	0.0379562	0.8258381485939026	C	0.15060074627399445	0.027938835322856903	0.000437772	0.017168832942843437	0.022253846749663353	0.158751	0.2050475925207138	0.4178013801574707	-76.2006	93.68560791015625	0.0346971
>SisterYUCCA|Mapoly0122s0026_Marchantia	K	131	0.5039286017417908	118.92715001106262	C	0.0632627	0.075121	0.8616163730621338	C	0.0536042	0.0166555	0.000364992	0.0409673	0.0429465	0.1711292415857315	0.0902816	0.584051	-96.6213	114.9647216796875	0.024652348831295967
>SisterYUCCA|Mapoly0122s0026_Marchantia	I	132	0.42131298780441284	82.99865859746933	C	0.0408737	0.063722	0.8954043388366699	C	0.027197955176234245	0.014152584597468376	0.000385969	0.0359296	0.0358622	0.19322660565376282	0.10392533242702484	0.5893197059631348	-91.0828	105.31851959228516	0.016391435638070107
>SisterYUCCA|Mapoly0122s0026_Marchantia	S	133	0.5183680653572083	80.34705013036728	C	0.032088425010442734	0.0388542	0.9290573000907898	C	0.026132769882678986	0.00846575	0.000300488	0.0150046	0.024492476135492325	0.25295552611351013	0.13334815204143524	0.5393003225326538	-92.3904	140.25540161132812	0.018056247383356094
>SisterYUCCA|Mapoly0122s0026_Marchantia	R	134	0.5330659747123718	146.06007707118988	C	0.044670578092336655	0.0462881	0.9090412259101868	C	0.0340838	0.012258225120604038	0.000389728	0.021198291331529617	0.028479	0.2931295931339264	0.1241220235824585	0.4863393008708954	-89.312	99.90773010253906	0.018373101949691772
>SisterYUCCA|Mapoly0122s0026_Marchantia	S	135	0.4785356819629669	74.17303070425987	C	0.031866446137428284	0.0645831	0.9035505056381226	C	0.021576350554823875	0.00913453	0.00030967	0.0494301	0.033871542662382126	0.19596335291862488	0.094265	0.5954493880271912	-93.5684	124.28430938720703	0.0155316
>SisterYUCCA|Mapoly0122s0026_Marchantia	R	136	0.27719932794570923	75.95261585712433	C	0.012108789756894112	0.039557281881570816	0.9483339190483093	C	0.008104	0.00388838	0.000153123	0.0258355	0.0218283	0.20162707567214966	0.0465466	0.6920170783996582	-88.5862	129.25132751464844	0.012499784119427204
>SisterYUCCA|Mapoly0122s0026_Marchantia	P	137	0.3027946650981903	48.14435175061226	C	0.018618430942296982	0.035758	0.945624	C	0.014319449663162231	0.00427345	0.000223767	0.016697566956281662	0.021018274128437042	0.12639687955379486	0.12072528153657913	0.6963453888893127	-68.5231	131.173	0.013366065919399261
>SisterYUCCA|Mapoly0122s0026_Marchantia	F	138	0.34662729501724243	83.19055080413818	C	0.028831925243139267	0.052575	0.9185930490493774	C	0.0197272	0.008644	0.000319034	0.0371959	0.0264726	0.2644059658050537	0.15806332230567932	0.485172	-99.0903	66.95133209228516	0.00980737
>SisterYUCCA|Mapoly0122s0026_Marchantia	G	139	0.27418580651283264	28.515323877334595	C	0.0277398	0.0415782	0.9306820034980774	C	0.017488500103354454	0.00804103	0.000709929	0.021546727046370506	0.021535683423280716	0.40435105562210083	0.0808446	0.4454824924468994	104.23297882080078	-177.846	0.025329668074846268
>SisterYUCCA|Mapoly0122s0026_Marchantia	P	140	0.34556829929351807	54.94535958766937	C	0.0830954	0.029046550393104553	0.8878580331802368	C	0.0629523	0.024051489308476448	0.000291138	0.014139862731099129	0.017377115786075592	0.11459878832101822	0.11441054195165634	0.6521787643432617	-67.3554	137.3014373779297	0.021713294088840485
>SisterYUCCA|Mapoly0122s0026_Marchantia	T	141	0.3747474253177643	64.45655715465546	C	0.10103709995746613	0.0983208	0.8006420731544495	C	0.0747799	0.031631	0.000814144	0.0785758	0.052775267511606216	0.11848343908786774	0.1623416543006897	0.4805988669395447	-93.3963	101.16827392578125	0.020145537331700325
>SisterYUCCA|Mapoly0122s0026_Marchantia	L	142	0.2251272350549698	45.25057424604893	C	0.1545436978340149	0.048958372324705124	0.7964979410171509	C	0.10436040163040161	0.0508747	0.00117021	0.028393905609846115	0.0260966	0.16712649166584015	0.23047958314418793	0.39149805903434753	-87.6776	39.71150207519531	0.0260968
>SisterYUCCA|Mapoly0122s0026_Marchantia	G	143	0.33076590299606323	34.399653911590576	C	0.1364957094192505	0.042989	0.8205153942108154	C	0.10988902300596237	0.037542421370744705	0.00219195	0.018527809530496597	0.025388887152075768	0.2028891146183014	0.23686213791370392	0.3667086660861969	76.78312683105469	-104.678	0.0447256
>SisterYUCCA|Mapoly0122s0026_Marchantia	Q	144	0.5056897401809692	113.78019154071808	C	0.18348725140094757	0.0619268	0.7545859217643738	C	0.12448124587535858	0.0648123	0.00116577	0.037917107343673706	0.0369535	0.1349375993013382	0.14448045194149017	0.4552520513534546	-87.8594	61.70015335083008	0.0687613
>SisterYUCCA|Mapoly0122s0026_Marchantia	I	145	0.2938423752784729	57.88694792985916	C	0.20946893095970154	0.0556097	0.7349213361740112	C	0.13828527927398682	0.0797015	0.00119909	0.0322291	0.030854985117912292	0.12686125934123993	0.15572692453861237	0.4351418614387512	-88.2632	55.41195297241211	0.06386
>SisterYUCCA|Mapoly0122s0026_Marchantia	K	146	0.5857334733009338	138.23309969902039	C	0.12519492208957672	0.027501074597239494	0.8473039865493774	C	0.0783029	0.056802816689014435	0.000733553	0.017130879685282707	0.015587585046887398	0.1495131254196167	0.33097440004348755	0.35095471143722534	-83.3654	52.39948654174805	0.0944332
>SisterYUCCA|Mapoly0122s0026_Marchantia	G	147	0.5190303325653076	53.97915458679199	C	0.066103	0.013693313114345074	0.920204	C	0.0425912	0.0261113	0.00126383	0.00570667	0.00912592	0.16954723000526428	0.36957597732543945	0.3760778605937958	88.16097259521484	-12.3201	0.0894465
>SisterYUCCA|Mapoly0122s0026_Marchantia	R	148	0.42981868982315063	117.77032101154327	C	0.10443177074193954	0.021496616303920746	0.8740715384483337	C	0.044975	0.0534105	0.000684435	0.016805868595838547	0.011418011039495468	0.18322937190532684	0.10739148408174515	0.582085	-86.3598	124.3878173828125	0.0798632
>SisterYUCCA|Mapoly0122s0026_Marchantia	K	149	0.5959789156913757	140.65102410316467	C	0.17779730260372162	0.0193865	0.8028162121772766	C	0.0637452	0.10371426492929459	0.000938983	0.011343181133270264	0.011664281599223614	0.20392727851867676	0.1880194991827011	0.41664737462997437	-80.2997	-2.55753	0.059345465153455734
>SisterYUCCA|Mapoly0122s0026_Marchantia	T	150	0.41246193647384644	70.94345307350159	C	0.2640771269798279	0.015144867822527885	0.7207779884338379	C	0.061275649815797806	0.19899724423885345	0.00218412	0.010725091211497784	0.00803913	0.21254268288612366	0.13028238713741302	0.37595367431640625	-89.2778	-7.26136	0.0453144
>SisterYUCCA|Mapoly0122s0026_Marchantia	A	151	0.2742651700973511	35.38020694255829	H	0.5814043879508972	0.00756306	0.4110325574874878	H	0.0613001	0.5361120700836182	0.00260733	0.00366569	0.00412892	0.058862995356321335	0.0913097	0.24201332032680511	-69.274	-29.7695	0.0276341
>SisterYUCCA|Mapoly0122s0026_Marchantia	Y	152	0.1445079892873764	38.005601182579994	H	0.8218698501586914	0.00292421	0.17520590126514435	H	0.039418574422597885	0.7948143482208252	0.00388172	0.00145641	0.00135728	0.023822898045182228	0.0446449	0.0906038	-69.065	-35.1747	0.020385
>SisterYUCCA|Mapoly0122s0026_Marchantia	Q	153	0.36077091097831726	81.17345497012138	H	0.9398642778396606	0.00045991	0.0596758	H	0.0188445	0.9236583709716797	0.00145461	0.000215585	0.000264525	0.00540418	0.014741308987140656	0.035417	-63.5788	-39.2712	0.0193372
>SisterYUCCA|Mapoly0122s0026_Marchantia	E	154	0.5669740438461304	126.43521177768707	H	0.9625478982925415	0.000293956	0.0371581	H	0.012405882589519024	0.950985	0.00154864	0.000100431	0.000195101	0.00257733	0.010816295631229877	0.021370891481637955	-65.0956	-39.4408	0.019967246800661087
>SisterYUCCA|Mapoly0122s0026_Marchantia	K	155	0.2885131537914276	68.08910429477692	H	0.9601384997367859	0.000354975	0.039506617933511734	H	0.00987207	0.9489765167236328	0.00257814	0.00013916	0.000225437	0.00245293	0.0110078	0.024748	-65.7768	-40.0753	0.019778206944465637
>SisterYUCCA|Mapoly0122s0026_Marchantia	Q	156	0.22811490297317505	51.325853168964386	H	0.9560832977294922	0.00065258	0.0432641	H	0.00725161	0.9473432302474976	0.00456629	0.000288841	0.000340167	0.0030981	0.010551709681749344	0.026560142636299133	-64.8977	-40.2375	0.021873557940125465
>SisterYUCCA|Mapoly0122s0026_Marchantia	Q	157	0.5198136568069458	116.9580727815628	H	0.9460053443908691	0.000620143	0.0533745	H	0.00767901	0.942149	0.00441588	0.000222519	0.000350722	0.00312323	0.015105880796909332	0.0269541	-64.7792	-39.6357	0.0263842
>SisterYUCCA|Mapoly0122s0026_Marchantia	E	158	0.5013012886047363	111.7901873588562	H	0.9325522780418396	0.000513903	0.0669338	H	0.010807473212480545	0.9288373589515686	0.0052899	0.000197197	0.000310664	0.00373374	0.023933853954076767	0.026889702305197716	-65.8125	-38.5115	0.0283282
>SisterYUCCA|Mapoly0122s0026_Marchantia	Q	159	0.2319137454032898	52.180592715740204	H	0.9030625224113464	0.000555919	0.0963816	H	0.0219217	0.8812077641487122	0.011662821285426617	0.000389527	0.000284871	0.00704093	0.0393771	0.038115281611680984	-68.428	-35.8205	0.0312622
>SisterYUCCA|Mapoly0122s0026_Marchantia	H	160	0.3885432481765747	87.03368759155273	H	0.8443554639816284	0.00135223	0.15429233014583588	H	0.044427644461393356	0.8093928098678589	0.013712243176996708	0.00106165	0.000606043	0.016506794840097427	0.0631238	0.051168929785490036	-69.6126	-33.2982	0.028679
>SisterYUCCA|Mapoly0122s0026_Marchantia	D	161	0.6821185946464539	131.6488887667656	H	0.681693	0.00332375	0.3149828612804413	H	0.0735871	0.6135436296463013	0.00818759	0.00215167	0.00206501	0.025156645104289055	0.1624065637588501	0.11290176212787628	-73.5164	-19.5741	0.0356659
>SisterYUCCA|Mapoly0122s0026_Marchantia	M	162	0.25981277227401733	58.19806098937988	C	0.4585636854171753	0.0019326	0.5395036935806274	H	0.0646976	0.42339015007019043	0.0079533	0.00239575	0.000896438	0.0989656	0.21966123580932617	0.1820400059223175	-79.6024	-15.2357	0.037795
>SisterYUCCA|Mapoly0122s0026_Marchantia	G	163	0.37892481684684753	39.408180952072144	C	0.21206362545490265	0.00575646	0.7821798920631409	C	0.0678354	0.11385618150234222	0.00530239	0.0059233	0.00254977	0.0846586	0.29074180126190186	0.42913249135017395	65.00566101074219	17.531597137451172	0.058133576065301895
>SisterYUCCA|Mapoly0122s0026_Marchantia	R	164	0.48995375633239746	134.2473292350769	C	0.24853697419166565	0.00909819	0.7423648834228516	C	0.10583484172821045	0.1437755823135376	0.00220231	0.00759072	0.00526315	0.14393113553524017	0.21423697471618652	0.3771653175354004	-78.1176	-15.4404	0.054349545389413834
>SisterYUCCA|Mapoly0122s0026_Marchantia	S	165	0.7159186601638794	110.9673923254013	C	0.19706153869628906	0.00898411	0.7939543724060059	C	0.097087	0.0760177	0.00153258	0.00443834	0.00549342	0.2608721852302551	0.2526569664478302	0.3019017279148102	-88.0693	-10.1628	0.034304358065128326
>SisterYUCCA|Mapoly0122s0026_Marchantia	K	166	0.530834	125.27692699432373	C	0.10979317873716354	0.019362859427928925	0.8708440065383911	S	0.0453374	0.027736464515328407	0.000620727	0.00935606	0.00910677	0.49379709362983704	0.10082590579986572	0.3132195770740509	-97.2018	95.87906646728516	0.017358729615807533
>SisterYUCCA|Mapoly0122s0026_Marchantia	Q	167	0.5777400135993958	129.99150305986404	C	0.00329544	0.028277093544602394	0.9684274792671204	C	0.00139131	0.000734505	3.262348036514595e-05	0.011446411721408367	0.0167636	0.26931333541870117	0.017678264528512955	0.6826398372650146	-104.624	106.20442962646484	0.00630141
>SisterYUCCA|Mapoly0122s0026_Marchantia	P	168	0.1116693764925003	17.75543086230755	C	0.000563843	0.027874931693077087	0.9715613126754761	C	0.000240432	0.000116685	1.4962230352466577e-06	0.00205906	0.0229554	0.0478117	0.00773023	0.9190849661827087	-68.586	145.1654052734375	0.000922061
>SisterYUCCA|Mapoly0122s0026_Marchantia	Y	169	0.22256234288215637	58.533896178007126	E	0.000736525	0.5079182386398315	0.49134525656700134	E	0.000370158	0.000142041	1.622513991605956e-05	0.00243354	0.5202161073684692	0.21443785727024078	0.00606574	0.2563183009624481	-100.093	17.273935317993164	0.000618205
>SisterYUCCA|Mapoly0122s0026_Marchantia	C	170	0.00778089	1.2994092488661408	E	4.019600237370469e-05	0.9986221790313721	0.00133763	E	9.55853010964347e-06	1.6852278349688277e-05	9.507359663984971e-07	0.000551526	0.9981651902198792	0.000106798	1.3737150766246486e-05	0.00113555	-127.731	133.8944091796875	0.000152794
>SisterYUCCA|Mapoly0122s0026_Marchantia	L	171	0.00574708	1.1551635176874697	E	2.0931584003847092e-05	0.9996163845062256	0.000362651	E	3.141887646052055e-06	1.0355842277931515e-05	5.169799806026276e-07	9.754095663083717e-05	0.9995747208595276	1.8150649339077063e-05	3.444093181315111e-06	0.000292244	-110.428	124.23822784423828	0.00011471
>SisterYUCCA|Mapoly0122s0026_Marchantia	V	172	0.00843522	1.4677288457751274	E	2.2351377992890775e-05	0.9992977380752563	0.000679943	E	2.9386483220150694e-06	1.3428623788058758e-05	4.906905815005302e-07	7.933810411486775e-05	0.9993674159049988	2.790639155136887e-05	5.979522939014714e-06	0.000502534	-103.413	116.25175476074219	7.840991747798398e-05
>SisterYUCCA|Mapoly0122s0026_Marchantia	V	173	0.00771713	1.3427803376689553	E	0.000197368	0.9868336319923401	0.012969042174518108	E	4.3798572733066976e-05	0.000149347	7.511798685300164e-06	0.00091837	0.987439	0.000614426	0.00035103	0.010476524941623211	-108.968	118.89909362792969	8.15673847682774e-05
>SisterYUCCA|Mapoly0122s0026_Marchantia	G	174	0.0556455	5.78713	C	0.000433239	0.0667352	0.9328315258026123	C	0.000862041	0.00025894	7.18507872079499e-05	0.00816759	0.0953864	0.13655558228492737	0.10250897705554962	0.6561885476112366	102.28533172607422	156.33518981933594	0.000385209
>SisterYUCCA|Mapoly0122s0026_Marchantia	A	175	0.0246336	3.177731204777956	C	0.000762919	0.000903956	0.9983330368995667	C	0.000373012	0.00044641	2.480480134181562e-06	0.000463204	0.000807641	0.16407765448093414	0.0277549	0.806075	-97.9181	3.672787666320801	0.000103758
>SisterYUCCA|Mapoly0122s0026_Marchantia	G	176	0.0950761	9.88791	C	0.0200345	0.0128329	0.9671326875686646	C	0.00258187	0.012502266094088554	0.000355001	0.0194444	0.00391131	0.43112418055534363	0.025407452136278152	0.5046735405921936	-114.254	-172.642	0.00127908
>SisterYUCCA|Mapoly0122s0026_Marchantia	Q	177	0.0491838	11.066350154578686	H	0.891852	0.000404884	0.10774306207895279	H	0.058907102793455124	0.8122542500495911	0.00183294	0.000286841	0.000143103	0.0213911	0.0874227	0.017762035131454468	-60.8131	-36.4578	0.000289054
>SisterYUCCA|Mapoly0122s0026_Marchantia	G	178	0.0357829	3.7214238941669464	H	0.9472160935401917	8.236275607487187e-05	0.0527016	H	0.061001673340797424	0.8770138621330261	0.00208918	5.654666529153474e-05	2.998548916366417e-05	0.00366457	0.0490096	0.00713449	-64.6692	-34.2582	0.000187071
>SisterYUCCA|Mapoly0122s0026_Marchantia	G	179	0.0091044	0.9468580782413483	H	0.9881930947303772	2.2565525796380825e-05	0.011784355156123638	H	0.025180820375680923	0.9607811570167542	0.00259321	1.5966414139256813e-05	7.807544534443878e-06	0.000994353	0.0080187	0.00240787	-64.4636	-36.5396	0.000108401
>SisterYUCCA|Mapoly0122s0026_Marchantia	V	180	0.00599398	1.0429520308971405	H	0.9951456189155579	3.172780998283997e-05	0.00482274	H	0.0028081	0.9919418096542358	0.00207725	1.2250100553501397e-05	7.837767952878494e-06	0.000311547	0.00179719	0.00104396	-67.2215	-39.4351	5.9876791056012735e-05
>SisterYUCCA|Mapoly0122s0026_Marchantia	M	181	0.012260264717042446	2.746299296617508	H	0.9977286458015442	3.8235080864978954e-05	0.00223318	H	0.000806314	0.995743	0.00217506	1.0210073014604859e-05	8.501839147356804e-06	0.000107021	0.000717335	0.000432015	-66.1294	-42.8426	8.767029066802934e-05
>SisterYUCCA|Mapoly0122s0026_Marchantia	L	182	0.00944825	1.8990985890850425	H	0.9990575909614563	1.2300863090786152e-05	0.00093018	H	0.000358993	0.9977614879608154	0.00138133	1.9729691302927677e-06	3.1764388950250577e-06	3.236416159779765e-05	0.000247879	0.000212853	-63.2323	-43.2928	0.000125904
>SisterYUCCA|Mapoly0122s0026_Marchantia	G	183	0.00753933	0.7840900346636772	H	0.9997187256813049	4.398446890263585e-06	0.000276889	H	0.000259829	0.9989662170410156	0.000604003	4.6743141979277425e-07	1.3934698017692426e-06	8.50357628223719e-06	9.094839333556592e-05	6.874527025502175e-05	-62.1457	-43.1884	0.000110636
>SisterYUCCA|Mapoly0122s0026_Marchantia	A	184	0.0158646	2.046531893312931	H	0.9996964931488037	7.65435652283486e-06	0.000295868	H	0.00023488	0.99906	0.000524831	6.787109896322363e-07	2.022339458562783e-06	6.50228867016267e-06	0.000115819	5.49106189282611e-05	-63.0201	-43.2397	0.000109468
>SisterYUCCA|Mapoly0122s0026_Marchantia	R	185	0.0854581	23.4155	H	0.9987965822219849	2.9969580282340758e-05	0.00117336	H	0.000409433	0.997428	0.00140336	2.736290980465128e-06	6.106559339968953e-06	1.9382061509531923e-05	0.000615137	0.000116085	-62.8464	-42.6932	0.000277264
>SisterYUCCA|Mapoly0122s0026_Marchantia	L	186	0.0020145	0.40491437749005854	H	0.9949631690979004	3.0312552553368732e-05	0.00500647	H	0.00100924	0.995764	0.0006193	4.668081601266749e-06	8.474951755488291e-06	8.63864115672186e-05	0.00191412	0.000593898	-65.3265	-38.5941	4.5314176531974226e-05
>SisterYUCCA|Mapoly0122s0026_Marchantia	R	187	0.28731274604797363	78.72369241714478	H	0.9948024749755859	5.913940549362451e-05	0.00513834	H	0.00262026	0.9928529858589172	0.00121935	1.8477367120794952e-05	1.2553882697829977e-05	0.000120327	0.00256622	0.000589789	-63.0665	-39.8864	0.000885419
>SisterYUCCA|Mapoly0122s0026_Marchantia	M	188	0.33261895179748535	74.50664520263672	H	0.9636339545249939	3.740315878530964e-05	0.036328598856925964	H	0.00423418	0.9705241322517395	0.000746379	7.755255865049548e-06	7.015931259957142e-06	0.000391345	0.0230167	0.00107247	-64.2757	-31.5668	0.000327079
>SisterYUCCA|Mapoly0122s0026_Marchantia	L	189	0.10913430899381638	21.93599610775709	C	0.20790672302246094	9.046438935911283e-05	0.792003	T	0.0074378	0.1957738697528839	0.000185846	2.747522921708878e-05	8.511915439157747e-06	0.00890751	0.7822995185852051	0.00535943	-86.2655	-0.142676	0.000257076
>SisterYUCCA|Mapoly0122s0026_Marchantia	G	190	0.5745916962623596	59.7575	C	0.000408038	6.135512376204133e-05	0.9995306730270386	T	7.407670636894181e-05	9.378303366247565e-05	1.1849310794787016e-05	7.559982350358041e-06	1.231456917594187e-05	0.00765139	0.9736142754554749	0.018534744158387184	85.85591888427734	15.833141326904297	0.000537301
>SisterYUCCA|Mapoly0122s0026_Marchantia	V	191	0.0262964	4.575575787574053	C	2.3999598852242343e-05	0.00245563	0.99752	C	4.196499048703117e-06	7.150163582991809e-06	1.340089283985435e-07	0.000237346	0.00175988	0.0482611	0.000214784	0.9495153427124023	-92.9071	131.91192626953125	7.744853792246431e-05
>SisterYUCCA|Mapoly0122s0026_Marchantia	P	192	0.26552531123161316	42.21852448582649	C	0.000113694	0.014040724374353886	0.9858456254005432	C	3.328564707771875e-05	1.679530760156922e-05	4.7508856937383825e-07	0.000899758	0.00812965	0.0397056	0.00105912	0.9501552581787109	-66.5074	136.40077209472656	0.000396185
>SisterYUCCA|Mapoly0122s0026_Marchantia	A	193	0.019875571131706238	2.5639486759901047	E	6.448437488870695e-05	0.9699742794036865	0.029961273074150085	E	2.9998336685821414e-05	2.1069119611638598e-05	2.686140987862018e-06	0.00374961	0.9593428373336792	0.00188662	0.000112794	0.0348544	-137.367	145.45396423339844	0.000148674
>SisterYUCCA|Mapoly0122s0026_Marchantia	I	194	0.020261399447917938	3.991495691239834	E	3.578774703782983e-05	0.998912	0.00105226	E	7.155187631724402e-06	1.6466015949845314e-05	7.637115118086513e-07	0.000251641	0.9987358450889587	3.649714926723391e-05	5.220508683123626e-06	0.000946413	-111.785	126.05046844482422	0.000157812
>SisterYUCCA|Mapoly0122s0026_Marchantia	I	195	0.00921095	1.8145561860874295	E	3.901909076375887e-05	0.9992280006408691	0.000732945	E	7.862914571887814e-06	2.238437082269229e-05	9.420360811418504e-07	0.000191709	0.9990743398666382	2.443007360852789e-05	5.412287464423571e-06	0.000672971	-108.236	120.2691879272461	0.000155713
>SisterYUCCA|Mapoly0122s0026_Marchantia	V	196	0.0141924	2.4694809280335903	E	0.000124505	0.9940065145492554	0.00586899	E	4.309797805035487e-05	9.706788114272058e-05	1.0618412488838658e-05	0.00268302	0.9903601408004761	0.00030269	9.826324094319716e-05	0.00640515	-111.093	122.14411163330078	0.000320933
>SisterYUCCA|Mapoly0122s0026_Marchantia	E	197	0.043970830738544464	9.805495254695415	C	9.935894922818989e-05	0.052088379859924316	0.9478123188018799	C	7.661832933081314e-05	2.498550202290062e-05	1.0012861366703874e-06	0.00163644	0.041718512773513794	0.025947628542780876	0.0055987	0.9249960780143738	-98.8296	141.4321746826172	0.00033568
>SisterYUCCA|Mapoly0122s0026_Marchantia	K	198	0.5721319913864136	135.0231499671936	C	0.000350807	0.000395893	0.9992533326148987	S	0.000360662	5.6070024584187195e-05	5.868247399121174e-07	2.995119029947091e-05	0.000238185	0.8092423677444458	0.0981576	0.0919145	-75.4427	-15.0655	0.00058332
>SisterYUCCA|Mapoly0122s0026_Marchantia	N	199	0.24271976947784424	47.33035504817963	C	0.000440555	0.000953612	0.9986057877540588	S	0.00014325	5.521596904145554e-05	1.1130596249131486e-06	0.000855307	0.000243916	0.8143320083618164	0.00926322	0.1751059591770172	-105.233	148.8889617919922	0.000657424
>SisterYUCCA|Mapoly0122s0026_Marchantia	E	200	0.7867923974990845	175.45470464229584	C	0.00679602	0.00180754	0.9913964867591858	S	0.0031792	0.000449723	1.1601690857787617e-05	0.000103237	0.000571852	0.82846	0.12301410734653473	0.0442101	-72.1817	-18.689	0.00151928
>SisterYUCCA|Mapoly0122s0026_Marchantia	R	201	0.2764449119567871	75.74590587615967	C	0.00259149	0.0216079	0.9758006930351257	S	0.00255841	0.000649826	2.426375067443587e-05	0.015450672246515751	0.011696736328303814	0.6371199488639832	0.10186734050512314	0.23063284158706665	-124.736	140.81805419921875	0.000419553
>SisterYUCCA|Mapoly0122s0026_Marchantia	L	202	0.022025952115654945	4.427216375246644	C	0.00463219	0.15630990266799927	0.8390579223632812	C	0.00273163	0.00155582	0.000119726	0.22631022334098816	0.0610788	0.0771201	0.0413088	0.5897749066352844	-85.1931	136.0003662109375	0.000305818
>SisterYUCCA|Mapoly0122s0026_Marchantia	G	203	0.023531420156359673	2.447267696261406	C	0.016156669706106186	0.1901031881570816	0.7937401533126831	C	0.00881476	0.0067696	0.00108464	0.19836923480033875	0.071005	0.10323798656463623	0.0579412	0.5527775883674622	166.93690490722656	167.6093292236328	0.000715945
>SisterYUCCA|Mapoly0122s0026_Marchantia	D	204	0.1776350438594818	34.28356346487999	C	0.4110778272151947	0.0146921	0.5742301344871521	H	0.1855054348707199	0.22369788587093353	0.00366812	0.0225537	0.00667021	0.17184270918369293	0.16701176762580872	0.21905013918876648	-73.4821	-24.3548	0.00184893
>SisterYUCCA|Mapoly0122s0026_Marchantia	N	205	0.25197911262512207	49.135926961898804	H	0.7254276871681213	0.00306517	0.2715071141719818	H	0.25587302446365356	0.4527442157268524	0.00498393	0.00344906	0.00135007	0.0351362	0.18598411977291107	0.0604793	-67.2166	-20.4534	0.00202473
>SisterYUCCA|Mapoly0122s0026_Marchantia	W	206	0.056907	16.218482796102762	H	0.93983	0.00094059	0.0592295	H	0.31838199496269226	0.6008114814758301	0.00690425	0.000814436	0.000493435	0.00489872	0.0529759	0.014719706028699875	-66.5051	-33.8522	0.00143181
>SisterYUCCA|Mapoly0122s0026_Marchantia	R	207	0.21884627640247345	59.963879734277725	H	0.9006261229515076	0.000390718	0.0989832	H	0.3862825036048889	0.4881819486618042	0.00366751	0.000455737	0.000118706	0.00456793	0.10835913568735123	0.0083665	-66.0318	-29.4144	0.00187056
>SisterYUCCA|Mapoly0122s0026_Marchantia	N	208	0.614483	119.82420802116394	H	0.7600405216217041	0.00014324	0.23981623351573944	H	0.30378586053848267	0.374702	0.00317544	0.000144371	4.1619929106673226e-05	0.011983931995928288	0.2968732714653015	0.00929338	-80.9472	-12.1964	0.00188142
>SisterYUCCA|Mapoly0122s0026_Marchantia	R	209	0.229979	63.01412174105644	C	0.320044	0.00159199	0.6783643960952759	T	0.14371205866336823	0.2148209810256958	0.00195629	0.00129017	0.000392142	0.12509961426258087	0.46685290336608887	0.0458758	-101.528	-10.8105	0.000930273
>SisterYUCCA|Mapoly0122s0026_Marchantia	Y	210	0.11157688498497009	29.344720751047134	C	0.00282042	0.0198382	0.977341	C	0.00157118	0.00153857	5.808362766401842e-05	0.0278971	0.00857595	0.2978001534938812	0.013276549056172371	0.6492823958396912	-111.501	127.5008316040039	0.000867896
>SisterYUCCA|Mapoly0122s0026_Marchantia	K	211	0.5140088200569153	121.306	C	0.0753349	0.00631158	0.9183535575866699	S	0.0562984	0.022394632920622826	0.000369698	0.00167111	0.00316025	0.40183407068252563	0.3962325155735016	0.11803936958312988	-68.778	-23.7824	0.00070384
>SisterYUCCA|Mapoly0122s0026_Marchantia	S	212	0.0866641	13.432927876710892	C	0.052829235792160034	0.028110699728131294	0.9190601110458374	S	0.0488072	0.020624488592147827	0.000781587	0.0166975	0.014501048251986504	0.3884026110172272	0.3576410412788391	0.15254445374011993	-107.723	-31.2295	0.000613529
>SisterYUCCA|Mapoly0122s0026_Marchantia	L	213	0.032699134200811386	6.572525974363089	C	0.2123580127954483	0.12519694864749908	0.662445	C	0.20133499801158905	0.0725855	0.00312362	0.11978087574243546	0.0581003	0.1301855742931366	0.13732486963272095	0.27756422758102417	-83.5523	3.43494	0.00164948
>SisterYUCCA|Mapoly0122s0026_Marchantia	A	214	0.0503757	6.498462416231632	C	0.19702258706092834	0.12794215977191925	0.6750352382659912	C	0.1920255720615387	0.0814676	0.00169231	0.0931093	0.0708316	0.10018543154001236	0.14185255765914917	0.318836	-101.414	17.085840225219727	0.000761334
>SisterYUCCA|Mapoly0122s0026_Marchantia	L	215	0.0329735	6.627678360790014	C	0.057408977299928665	0.026072053238749504	0.9165189862251282	T	0.0940195	0.0184344	0.00031813	0.0192198	0.013160648755729198	0.19115372002124786	0.38193514943122864	0.28175854682922363	-90.6706	9.005780220031738	0.00084556
>SisterYUCCA|Mapoly0122s0026_Marchantia	H	216	0.14527706801891327	32.54206323623657	C	0.00833001	0.011483942158520222	0.9801859855651855	S	0.010404781438410282	0.00274143	0.000114505	0.010048951022326946	0.00624424	0.40483489632606506	0.2122572362422943	0.3533540368080139	-102.438	15.633337020874023	0.000525726
>SisterYUCCA|Mapoly0122s0026_Marchantia	T	217	0.11906738579273224	20.479590356349945	C	0.00504307	0.016566479578614235	0.9783904552459717	S	0.00221747	0.00122659	5.400586815085262e-05	0.014870265498757362	0.00569776	0.48439738154411316	0.013988623395562172	0.477548	-117.369	153.6830596923828	0.000928137
>SisterYUCCA|Mapoly0122s0026_Marchantia	P	218	0.18076573312282562	28.741751566529274	C	0.059360578656196594	0.00488229	0.9357571601867676	S	0.0540102	0.014955716207623482	0.000237163	0.00204159	0.00229174	0.35006284713745117	0.3303549587726593	0.24604572355747223	-69.6712	1.2392690181732178	0.000872156
>SisterYUCCA|Mapoly0122s0026_Marchantia	C	219	0.12514103949069977	20.89855359494686	C	0.0689106	0.00630013	0.9247893691062927	S	0.0998035	0.0188853	0.000301112	0.011183169670403004	0.00254617	0.3211106061935425	0.3160895109176636	0.23008058965206146	-96.7173	41.56227493286133	0.000549017
>SisterYUCCA|Mapoly0122s0026_Marchantia	F	220	0.24980443716049194	59.953064918518066	C	0.22081908583641052	0.0181592	0.7610216736793518	C	0.22950159013271332	0.054266106337308884	0.0012688	0.019231140613555908	0.00816983	0.15507833659648895	0.21260397136211395	0.31988027691841125	-82.1234	25.263545989990234	0.00106456
>SisterYUCCA|Mapoly0122s0026_Marchantia	S	221	0.058755774050951004	9.107144977897406	C	0.15052767097949982	0.025770213454961777	0.8237021565437317	C	0.19437600672245026	0.0409487	0.00107352	0.0459936	0.011105441488325596	0.1271526962518692	0.14873342216014862	0.430617	-95.1047	56.356597900390625	0.00047929
>SisterYUCCA|Mapoly0122s0026_Marchantia	D	222	0.0985321	19.01668581366539	C	0.0768348	0.028807487338781357	0.8943577408790588	C	0.11155740916728973	0.0205134	0.00125645	0.059849292039871216	0.012548144906759262	0.15119946002960205	0.19433589279651642	0.44874003529548645	-94.0877	35.831817626953125	0.000783116
>SisterYUCCA|Mapoly0122s0026_Marchantia	H	223	0.0615408	13.785132765769958	C	0.045183	0.016456691548228264	0.93836	C	0.058365434408187866	0.0165564	0.000444817	0.025620991364121437	0.00759191	0.21882128715515137	0.2367929071187973	0.43580615520477295	-89.6658	15.156575202941895	0.000522973
>SisterYUCCA|Mapoly0122s0026_Marchantia	Y	224	0.0521055	13.703756637871265	C	0.00676146	0.00767953	0.9855589866638184	C	0.011922880075871944	0.00205922	9.951597166946158e-05	0.023708192631602287	0.00312897	0.2666158676147461	0.0754045	0.6170608401298523	-105.609	98.71329498291016	0.000507303
>SisterYUCCA|Mapoly0122s0026_Marchantia	P	225	0.0795711	12.651799857616425	C	0.19221055507659912	0.00351461	0.8042747378349304	T	0.2199915647506714	0.019440142437815666	0.00043564	0.00103866	0.000651025	0.0800743	0.624273	0.054095856845378876	-65.298	-14.9707	0.000600442
>SisterYUCCA|Mapoly0122s0026_Marchantia	Y	226	0.086663	22.7924	C	0.11469976603984833	0.010761412791907787	0.8745388388633728	T	0.11659327149391174	0.0210983	0.000344456	0.00971594	0.00210434	0.10891514271497726	0.6706975698471069	0.0705311	-95.9228	4.294305324554443	0.000617538
>SisterYUCCA|Mapoly0122s0026_Marchantia	L	227	0.0582848	11.71524789556861	C	0.00290692	0.0286937	0.9683992862701416	S	0.00200537	0.000433608	3.978505628765561e-05	0.032494787126779556	0.0078567	0.62949	0.0152108	0.31246939301490784	-110.168	128.73721313476562	0.000414649
>SisterYUCCA|Mapoly0122s0026_Marchantia	P	228	0.24227076768875122	38.521052062511444	C	0.00317355	0.017103206366300583	0.9797232747077942	C	0.00240255	0.000511211	3.6220153560861945e-05	0.016071045771241188	0.00781821	0.25884583592414856	0.0684434	0.6458715200424194	-72.2683	117.46539306640625	0.000593618
>SisterYUCCA|Mapoly0122s0026_Marchantia	F	229	0.1035558432340622	24.853402376174927	C	0.000423115	0.027915	0.9716618061065674	C	0.000253323	8.256071305368096e-05	7.947705853439402e-06	0.0545872	0.00796193	0.3012455701828003	0.00895149	0.6269099116325378	-106.391	133.4957733154297	0.00050956
>SisterYUCCA|Mapoly0122s0026_Marchantia	P	230	0.2085043340921402	33.15218912065029	C	0.000760449	0.00311046	0.996129	C	0.00040663	0.000114714	1.1092089380326797e-06	0.00155891	0.00141521	0.032181642949581146	0.0117599	0.9525619149208069	-66.2554	152.64279174804688	0.00070129
>SisterYUCCA|Mapoly0122s0026_Marchantia	S	231	0.8137747049331665	126.13507926464081	C	0.00774286	0.000626872	0.9916302561759949	T	0.00572228	0.00040669	4.020857431896729e-06	6.627391849178821e-05	8.71489173732698e-05	0.13053546845912933	0.8540880680084229	0.00909008	-64.4651	-18.2827	0.000612442
>SisterYUCCA|Mapoly0122s0026_Marchantia	N	232	0.5551571846008301	108.25565099716187	C	0.027948621660470963	0.00572129	0.9663300514221191	T	0.019436899572610855	0.00231483	4.9846130423247814e-05	0.00185163	0.00103498	0.0821507	0.8654152750968933	0.0277459	-107.822	11.194336891174316	0.000968937
>SisterYUCCA|Mapoly0122s0026_Marchantia	W	233	0.1014951765537262	28.926125317811966	C	0.0179465	0.060797177255153656	0.9212563037872314	C	0.00841102	0.00453969	0.000198373	0.032438214868307114	0.0259348	0.4030885398387909	0.025168173015117645	0.5002212524414062	-100.397	126.08890533447266	0.00164749
>SisterYUCCA|Mapoly0122s0026_Marchantia	P	234	0.214069	34.037003204226494	C	0.0459096	0.020138587802648544	0.933952	C	0.042646028101444244	0.011973612010478973	0.000251262	0.00693494	0.014729160815477371	0.1589803844690323	0.2530262768268585	0.5114583969116211	-68.1379	61.27973175048828	0.00124636
>SisterYUCCA|Mapoly0122s0026_Marchantia	V	235	0.254587	44.298194110393524	C	0.03133	0.0361666	0.932503	S	0.0336947	0.00855958	0.000340523	0.0091287	0.017721518874168396	0.4288143217563629	0.37530437111854553	0.12643630802631378	-90.5735	-5.66711	0.000587546
>SisterYUCCA|Mapoly0122s0026_Marchantia	L	236	0.16135714948177338	32.43278704583645	C	0.0382498	0.25588154792785645	0.705869	C	0.048134	0.014242753386497498	0.000545651	0.0946649	0.16364577412605286	0.20921367406845093	0.19640254974365234	0.2731507122516632	-111.584	82.99178314208984	0.000854578
>SisterYUCCA|Mapoly0122s0026_Marchantia	A	237	0.022940125316381454	2.9592761658132076	C	0.00111276	0.18802163004875183	0.810866	C	0.000246886	0.000508893	3.0191786208888516e-05	0.036919981241226196	0.11768144369125366	0.2152741402387619	0.00157816	0.6277602314949036	-108.377	148.23085021972656	0.000351704
>SisterYUCCA|Mapoly0122s0026_Marchantia	P	238	0.12381201982498169	19.68611115217209	C	0.00369182	0.2071685642004013	0.7891396284103394	C	0.000307307	0.00170444	5.2523933845805004e-05	0.0802006	0.0889276	0.0226648	0.00262036	0.8035223484039307	-66.8027	150.96200561523438	0.00153344
>SisterYUCCA|Mapoly0122s0026_Marchantia	K	239	0.11910885572433472	28.109689950942993	H	0.9710515141487122	0.00046537	0.028483135625720024	H	0.0340493	0.934067	0.00109693	0.000279892	0.000188982	0.00309892	0.019106362015008926	0.00811282	-55.1942	-39.4331	0.00110889
>SisterYUCCA|Mapoly0122s0026_Marchantia	E	240	0.44850242137908936	100.01603996753693	H	0.969328	0.00046154	0.0302105	H	0.0588981	0.9078367948532104	0.00295699	0.000159507	0.000311885	0.00244203	0.020525867119431496	0.00686884	-62.6799	-35.5579	0.0027117
>SisterYUCCA|Mapoly0122s0026_Marchantia	K	241	0.254103	59.96840763092041	H	0.9798606038093567	0.000418074	0.019721316173672676	H	0.0734119	0.8933671712875366	0.00647384	0.000173762	0.000343529	0.00175202	0.017069799825549126	0.00740787	-69.8814	-34.0011	0.00217232
>SisterYUCCA|Mapoly0122s0026_Marchantia	L	242	0.012158728204667568	2.443904369138181	H	0.9870941042900085	0.001031	0.011874869465827942	H	0.00875285	0.9630366563796997	0.0187359	0.000193099	0.000393485	0.000818552	0.00498157	0.00308795	-65.2057	-42.4255	0.000321095
>SisterYUCCA|Mapoly0122s0026_Marchantia	A	243	0.0217737	2.8088050950318575	H	0.9761050939559937	0.000662828	0.023232178762555122	H	0.0082593	0.9659030437469482	0.00904107	0.000157146	0.000252142	0.00115117	0.00936722	0.00586878	-65.4161	-37.7075	0.000535129
>SisterYUCCA|Mapoly0122s0026_Marchantia	D	244	0.3226463496685028	62.27074548602104	H	0.9745420813560486	0.000451575	0.025006335228681564	H	0.00437776	0.9612039923667908	0.018104054033756256	0.00011061	0.000153945	0.00127217	0.010774150490760803	0.00400334	-66.6167	-35.764	0.00151272
>SisterYUCCA|Mapoly0122s0026_Marchantia	F	245	0.0376399	9.03359	H	0.9946371912956238	0.000202894	0.00515989	H	0.00136252	0.9869565963745117	0.00825334	3.120389737887308e-05	6.110038521001115e-05	0.000237407	0.00199494	0.00110289	-64.3496	-43.6713	0.00022396
>SisterYUCCA|Mapoly0122s0026_Marchantia	I	246	0.00661817	1.3037788611836731	H	0.9992011189460754	6.82208628859371e-05	0.000730638	H	0.000271276	0.9936205744743347	0.00559293	1.0763683349068742e-05	1.8300721421837807e-05	4.871301644016057e-05	0.000245491	0.00019197	-63.6659	-43.5717	0.000117959
>SisterYUCCA|Mapoly0122s0026_Marchantia	E	247	0.22261282801628113	49.64266064763069	H	0.9993724226951599	3.552269845386036e-05	0.000592051	H	0.000192662	0.997398	0.00194955	4.94970345243928e-06	1.250468903890578e-05	2.151464286725968e-05	0.00016775	0.000253338	-62.493	-42.9558	0.000848267
>SisterYUCCA|Mapoly0122s0026_Marchantia	C	248	0.24221667647361755	40.45018497109413	H	0.9991445541381836	2.6586219973978586e-05	0.000828847	H	0.000217915	0.9972447156906128	0.00189475	3.0489557047985727e-06	1.0363092769694049e-05	2.712233253987506e-05	0.000336053	0.000266108	-62.3765	-43.1298	0.000809676
>SisterYUCCA|Mapoly0122s0026_Marchantia	Y	249	0.015126430429518223	3.9782512029632926	H	0.9993754029273987	3.227024353691377e-05	0.000592345	H	0.00027332	0.9941229224205017	0.00511705	5.237587174633518e-06	1.0577633474895265e-05	2.3326978407567367e-05	0.000264883	0.000182745	-62.2851	-46.3044	0.000213988
>SisterYUCCA|Mapoly0122s0026_Marchantia	G	250	0.021765420213341713	2.263603702187538	H	0.99939	1.853147114161402e-05	0.000591705	H	0.000587887	0.9971342086791992	0.00178711	4.319311756262323e-06	6.4895548348431475e-06	2.1455241949297488e-05	0.000246537	0.000212023	-61.609	-42.8118	0.000279754
>SisterYUCCA|Mapoly0122s0026_Marchantia	K	251	0.6763803362846375	159.62575936317444	H	0.9976050853729248	5.6711647630436346e-05	0.00233821	H	0.00199222	0.9932858347892761	0.0025799	1.0226744052488357e-05	2.4302684323629364e-05	7.636046939296648e-05	0.00157295	0.000458183	-64.5529	-41.1109	0.00155985
>SisterYUCCA|Mapoly0122s0026_Marchantia	L	252	0.33372852206230164	67.07943293452263	H	0.990717	6.392569048330188e-05	0.00921873	H	0.00200465	0.9878089427947998	0.00452416	9.323153790319338e-06	1.5361523765022866e-05	0.000180685	0.00495034	0.000506598	-67.0333	-36.5206	0.00107256
>SisterYUCCA|Mapoly0122s0026_Marchantia	M	253	0.10319697856903076	23.11612319946289	C	0.30618247389793396	0.000203247	0.6936142444610596	T	0.010428478941321373	0.2700856029987335	0.00122811	7.188680319814011e-05	2.331734140170738e-05	0.0206299	0.6892918944358826	0.00824085	-92.1118	1.9363734722137451	0.000207952
>SisterYUCCA|Mapoly0122s0026_Marchantia	D	254	0.6650222539901733	128.34929502010345	C	0.00415473	0.000364799	0.9954804182052612	T	0.000994915	0.00117551	0.000103002	8.548622281523421e-05	0.000105284	0.016061492264270782	0.9387842416763306	0.042690061032772064	62.4653	37.55905532836914	0.00109281
>SisterYUCCA|Mapoly0122s0026_Marchantia	L	255	0.0250164	5.0283	C	0.00382158	0.00963626	0.9865421056747437	C	0.00148765	0.00114154	1.893341504910495e-05	0.0020345	0.00645992	0.0781256	0.00819401	0.9025378227233887	-90.7739	132.5974884033203	0.00044006
>SisterYUCCA|Mapoly0122s0026_Marchantia	N	256	0.3123531937599182	60.90887278318405	C	0.00382513	0.25094565749168396	0.7452292442321777	C	0.00188781	0.000785289	2.762343137874268e-05	0.0241766	0.18067295849323273	0.0369096	0.010214951820671558	0.7453250885009766	-84.4041	114.70951843261719	0.000442957
>SisterYUCCA|Mapoly0122s0026_Marchantia	V	257	0.0856514	14.90335227549076	E	0.00254755	0.8700303435325623	0.12742209434509277	E	0.00207177	0.00104376	0.000132451	0.0624364	0.7856016159057617	0.00882335	0.00322902	0.1366615742444992	-114.834	127.139	0.00129576
>SisterYUCCA|Mapoly0122s0026_Marchantia	W	258	0.2002892792224884	57.082444578409195	E	0.00187216	0.9002510905265808	0.0978768	E	0.00105379	0.00103405	9.67516825767234e-05	0.0598387	0.8094197511672974	0.0038872	0.00209379	0.12257594615221024	-116.131	118.69851684570312	0.000552176
>SisterYUCCA|Mapoly0122s0026_Marchantia	C	259	0.15994051098823547	26.710065335035324	C	0.00197075	0.11712988466024399	0.8808993697166443	C	0.00329728	0.00109344	3.554614886525087e-05	0.017945852130651474	0.1266198754310608	0.12621939182281494	0.23125796020030975	0.49353066086769104	-101.446	140.9841766357422	0.000340206
>SisterYUCCA|Mapoly0122s0026_Marchantia	S	260	0.5076047778129578	78.67874056100845	C	0.000315705	0.00429425	0.9953899383544922	S	0.000299827	3.516683864290826e-05	6.088858299335698e-06	0.000324643	0.00401553	0.6898847818374634	0.18985794484615326	0.11557596921920776	59.804988861083984	23.14607810974121	0.000742051
>SisterYUCCA|Mapoly0122s0026_Marchantia	T	261	0.0505242	8.690158769488335	C	0.000193424	0.11449453979730606	0.8853120803833008	C	6.5726759203244e-05	4.435557275428437e-05	2.1952901079203002e-06	0.025266068056225777	0.0720348	0.0981004	0.00184351	0.8026428818702698	-111.119	150.816	0.000809606
>SisterYUCCA|Mapoly0122s0026_Marchantia	E	262	0.3812755346298218	85.02444422245026	E	0.000326635	0.6823827624320984	0.3172905445098877	E	8.594961400376633e-05	8.608054486103356e-05	6.09202970736078e-06	0.0570663	0.5509323477745056	0.00677179	0.000815343	0.38423600792884827	-97.4373	133.19720458984375	0.00192764
>SisterYUCCA|Mapoly0122s0026_Marchantia	C	263	0.0489206	8.169740468263626	E	0.000284418	0.9096978902816772	0.0900177	E	0.000101785	5.6360790040344e-05	1.0766399327621912e-06	0.00339853	0.8936195969581604	0.000519894	0.000774018	0.1015288382768631	-72.928	121.87261962890625	0.00116157
>SisterYUCCA|Mapoly0122s0026_Marchantia	K	264	0.47998881340026855	113.27735996246338	E	0.00148118	0.8610700964927673	0.13744865357875824	E	0.000207218	0.00020081	2.430862696201075e-05	9.63152851909399e-05	0.8906469345092773	0.0451737	0.00252849	0.061122216284275055	-97.3819	-30.4389	0.00086426
>SisterYUCCA|Mapoly0122s0026_Marchantia	S	265	0.2683371603488922	41.59225985407829	E	0.000394443	0.9901478886604309	0.00945765	E	0.000136656	0.000100492	1.55843845277559e-05	0.000350383	0.989639	0.00318549	0.000439316	0.00613272	-156.608	150.3469696044922	0.000919297
>SisterYUCCA|Mapoly0122s0026_Marchantia	A	266	0.0621888	8.022349007427692	E	8.504687866661698e-05	0.9903034567832947	0.00961153	E	2.1847417883691378e-05	2.6911715394817293e-05	2.3404670628224267e-06	0.000157375	0.9899687170982361	0.000468693	0.000142131	0.00921202	-143.534	143.11448669433594	0.00120646
>SisterYUCCA|Mapoly0122s0026_Marchantia	S	267	0.3862617611885071	59.8706	E	2.22825474338606e-05	0.9982632994651794	0.00171438	E	7.079816896293778e-06	6.215419944055611e-06	1.4410981066248496e-06	7.697100954828784e-05	0.9984509944915771	0.000100711	2.4167995434254408e-05	0.0013325	-141.291	142.1910400390625	0.000596658
>SisterYUCCA|Mapoly0122s0026_Marchantia	Y	268	0.2314082384109497	60.86036670207977	E	3.637178087956272e-05	0.9949853420257568	0.00497833	E	1.5166607227001805e-05	1.0599625966278836e-05	1.0943883808067767e-06	0.000563044	0.9947724938392639	9.744121780386195e-05	6.564649811480194e-05	0.0044745	-100.62	128.3266143798828	0.00115186
>SisterYUCCA|Mapoly0122s0026_Marchantia	D	269	0.27583861351013184	53.236852407455444	E	0.000176265	0.8670909404754639	0.13273277878761292	E	8.292154234368354e-05	5.8743175031850114e-05	3.7524973777181003e-06	0.00391753	0.848594	0.000935885	0.000795321	0.1456117480993271	-98.0427	89.61038208007812	0.00353121
>SisterYUCCA|Mapoly0122s0026_Marchantia	E	270	0.7695117592811584	171.60112231969833	C	0.042092639952898026	0.00367899	0.9542283415794373	T	0.0209038	0.00477707	3.456568083493039e-05	6.127903907326981e-05	0.00113503	0.0291477	0.9314295053482056	0.012511026114225388	-62.7951	-29.5247	0.00796049
>SisterYUCCA|Mapoly0122s0026_Marchantia	K	271	0.8674997687339783	204.72994542121887	C	0.0824261	0.00237951	0.9151943922042847	T	0.021538520231842995	0.018286533653736115	5.3492905863095075e-05	6.728577136527747e-05	0.00103026	0.0268221	0.9205237627029419	0.011678088456392288	-69.3543	-33.3469	0.00816514
>SisterYUCCA|Mapoly0122s0026_Marchantia	E	272	0.6545298099517822	145.96014761924744	C	0.0726528	0.00234926	0.9249979257583618	T	0.0258546	0.0117218	4.2496147216297686e-05	7.213233766378835e-05	0.000454372	0.023269711062312126	0.9314255714416504	0.00715922	-97.2238	-12.9106	0.00647339
>SisterYUCCA|Mapoly0122s0026_Marchantia	G	273	0.2929953932762146	30.47152090072632	C	0.00443562	0.00735672	0.9882076382637024	T	0.0042631	0.00110109	6.0791739088017493e-05	0.000262623	0.011424630880355835	0.0614014	0.7111587524414062	0.21032756567001343	71.73591613769531	21.284557342529297	0.0029983
>SisterYUCCA|Mapoly0122s0026_Marchantia	H	274	0.2935892641544342	65.76399517059326	E	0.00044627	0.8226072192192078	0.1769465208053589	E	0.000286685	0.000154435	1.6683170542819425e-05	0.015573798678815365	0.8226144909858704	0.010145772248506546	0.00316825	0.14803993701934814	-118.68	143.39903259277344	0.00189961
>SisterYUCCA|Mapoly0122s0026_Marchantia	W	275	0.0388983	11.086026225239038	E	7.013466529315338e-05	0.9848793148994446	0.015050526708364487	E	2.279087493661791e-05	2.025091635005083e-05	1.377041257910605e-06	0.00201778	0.9807682633399963	0.000301292	0.000125511	0.016742736101150513	-104.067	137.62411499023438	0.000538433
>SisterYUCCA|Mapoly0122s0026_Marchantia	T	276	0.17723983526229858	30.485251665115356	E	8.949139737524092e-05	0.9947468638420105	0.00516357	E	1.4370528333529364e-05	2.798677269311156e-05	2.371572463744087e-06	0.000251519	0.9945735335350037	0.00019864	3.654116517282091e-05	0.00489516	-116.671	133.26547241210938	0.000470231
>SisterYUCCA|Mapoly0122s0026_Marchantia	V	277	0.00963577	1.6766245868057013	E	3.585410740924999e-05	0.9963217973709106	0.00364232	E	4.6964178181951866e-06	1.0290332284057513e-05	2.1731781885137025e-07	5.498678729054518e-05	0.996606	5.457714360090904e-05	1.537744901725091e-05	0.00325425	-108.013	130.79270935058594	0.000242486
>SisterYUCCA|Mapoly0122s0026_Marchantia	V	278	0.18772098422050476	32.66345125436783	E	6.852343358332291e-05	0.9973982572555542	0.00253321	E	1.0516317161091138e-05	2.454520290484652e-05	1.524765480098722e-06	0.000107657	0.9975016713142395	9.751679317560047e-05	2.2694910512655042e-05	0.00223386	-104.978	125.81159973144531	0.000583134
>SisterYUCCA|Mapoly0122s0026_Marchantia	L	279	0.011911429464817047	2.3941973224282265	E	4.691056892625056e-05	0.9942283630371094	0.00572474	E	7.561280199297471e-06	1.1451291356934234e-05	3.472683545169275e-07	5.553160372073762e-05	0.9945323467254639	8.670916577102616e-05	1.8232605725643225e-05	0.00528775	-116.994	134.8835906982422	0.000446019
>SisterYUCCA|Mapoly0122s0026_Marchantia	E	280	0.31206148862838745	69.5897	E	0.000139895	0.9885256886482239	0.011334442533552647	E	4.5715929445577785e-05	4.6391280193347484e-05	5.0419889703334775e-06	0.000415817	0.9890937805175781	0.00045607	0.000129885	0.0098073	-114.108	134.9957733154297	0.00216064
>SisterYUCCA|Mapoly0122s0026_Marchantia	R	281	0.17606554925441742	48.24196049571037	E	0.000383813	0.950795	0.0488216	E	0.000187705	0.000104577	1.4156853467284236e-05	0.001633	0.9550917148590088	0.00186971	0.000476925	0.0406221	-117.84	135.3375701904297	0.00365536
>SisterYUCCA|Mapoly0122s0026_Marchantia	K	282	0.5210672616958618	122.97187376022339	E	0.00155157	0.8053911328315735	0.19305728375911713	E	0.00137786	0.000352019	4.0065649955067784e-05	0.00642975	0.8361460566520691	0.018276728689670563	0.00663298	0.1307445466518402	-90.9651	126.31945037841797	0.013555681332945824
>SisterYUCCA|Mapoly0122s0026_Marchantia	C	283	0.47143059968948364	78.72891014814377	E	0.00296145	0.7859416007995605	0.21109691262245178	E	0.00354471	0.000985847	0.000138567	0.027106747031211853	0.7626991271972656	0.027763353660702705	0.015934288501739502	0.16182732582092285	-126.58	111.1389389038086	0.046741560101509094
>SisterYUCCA|Mapoly0122s0026_Marchantia	G	284	0.861888	89.63635730743408	C	0.0134448	0.012025788426399231	0.9745294451713562	T	0.015983065590262413	0.00143567	0.000183719	0.000322126	0.011142612434923649	0.14421892166137695	0.759875	0.0668392	70.0499	-136.729	0.071754
>SisterYUCCA|Mapoly0122s0026_Marchantia	S	285	0.9174135327339172	142.19909757375717	C	0.00770631	0.00424442	0.988049	T	0.013294619508087635	0.000753826	1.579012860020157e-05	6.42838203930296e-05	0.00457014	0.19319245219230652	0.7143775224685669	0.0737313	-91.7282	-7.90232	0.0917589
>SisterYUCCA|Mapoly0122s0026_Marchantia	E	286	0.7153120636940002	159.51459020376205	E	0.00714156	0.6930709481239319	0.2997874319553375	E	0.00960251	0.00170933	3.867317354888655e-05	0.00835185	0.7236921191215515	0.046373773366212845	0.028449026867747307	0.18178270757198334	-106.938	138.68653869628906	0.0491064
>SisterYUCCA|Mapoly0122s0026_Marchantia	V	287	0.5162927508354187	89.83493864536285	E	0.00136284	0.786595	0.21204179525375366	E	0.000783629	0.00042111	1.3297003533807583e-05	0.00340663	0.7908239364624023	0.0058174	0.00325614	0.19547797739505768	-104.766	132.542	0.023266678676009178
>SisterYUCCA|Mapoly0122s0026_Marchantia	S	288	0.43420490622520447	67.30176046490669	E	0.00078315	0.9318140149116516	0.0674029	E	0.000236222	0.000204839	1.7150889107142575e-05	0.000697951	0.937967	0.00226062	0.000464651	0.0581515	-126.369	144.9231414794922	0.00793884
>SisterYUCCA|Mapoly0122s0026_Marchantia	E	289	0.6347715854644775	141.5540635585785	E	0.000461364	0.9612044095993042	0.0383342	E	0.000128176	0.000110331	4.555166015052237e-06	0.000458867	0.9663822650909424	0.000914414	0.00037301	0.0316284	-104.559	131.76719665527344	0.00246893
>SisterYUCCA|Mapoly0122s0026_Marchantia	V	290	0.19539296627044678	33.99837613105774	E	0.000179513	0.9865532517433167	0.013267289847135544	E	4.2863575799856335e-05	3.8142199628055096e-05	1.8982713072546176e-06	0.000172205	0.9872035384178162	0.00020564	6.611527351196855e-05	0.012269564904272556	-121.295	129.3433074951172	0.000882295
>SisterYUCCA|Mapoly0122s0026_Marchantia	V	291	0.47813549637794495	83.19557636976242	E	9.188821422867477e-05	0.9942823648452759	0.00562582	E	2.075775046250783e-05	2.5497500246274285e-05	1.514065502306039e-06	0.000194198	0.9947105646133423	0.000119995	4.07174629799556e-05	0.00488682	-109.639	123.9169692993164	0.000571276
>SisterYUCCA|Mapoly0122s0026_Marchantia	V	292	0.0849046	14.773406222462654	E	8.73120516189374e-05	0.9970256686210632	0.00288698	E	1.8524706320022233e-05	2.5051382181118242e-05	2.0474449229368474e-06	0.000255487	0.996511	6.108331581344828e-05	1.9117411284241825e-05	0.00310784	-114.889	125.46648406982422	0.00071225
>SisterYUCCA|Mapoly0122s0026_Marchantia	H	293	0.34843888878822327	78.05031108856201	E	0.000194336	0.9380555748939514	0.0617501	E	5.418802538770251e-05	4.8855414206627756e-05	6.0723168644472025e-06	0.00132013	0.9398055076599121	0.00207854	0.000245133	0.0564416	-110.001	103.22911071777344	0.000791849
>SisterYUCCA|Mapoly0122s0026_Marchantia	P	294	0.021070275455713272	3.3501737974584103	E	0.000262516	0.7283251881599426	0.2714122235774994	E	7.410690886899829e-05	2.4944611141108908e-05	4.467213159387029e-07	0.000933558	0.672705	0.000797206	0.000317192	0.32514774799346924	-74.6516	139.03773498535156	0.000226636
>SisterYUCCA|Mapoly0122s0026_Marchantia	S	295	0.2675042450428009	41.46315798163414	C	0.00200971	0.17906272411346436	0.8189275860786438	S	0.000540603	0.00012346	1.1811763215519022e-05	0.000106563	0.12741337716579437	0.7120369672775269	0.00586214	0.1539049744606018	-87.8386	-27.2152	0.000201613
>SisterYUCCA|Mapoly0122s0026_Marchantia	H	296	0.0666441	14.928282260894775	E	0.00150583	0.8628408908843994	0.13565325736999512	E	0.000697134	0.000331646	3.072904655709863e-05	0.00177669	0.8673815131187439	0.0570041	0.00201132	0.0707669	-135.544	139.07064819335938	0.000364084
>SisterYUCCA|Mapoly0122s0026_Marchantia	V	297	0.016644829884171486	2.8962003998458385	E	0.000337854	0.9909268617630005	0.00873535	E	9.329126623924822e-05	0.000171264	1.0360970918554813e-05	0.00137141	0.9902952909469604	0.000539498	8.188986976165324e-05	0.00743713	-116.593	125.28669738769531	0.000554432
>SisterYUCCA|Mapoly0122s0026_Marchantia	V	298	0.00599684	1.0434494437649846	E	0.000176211	0.9976116418838501	0.00221215	E	3.8984242564765736e-05	0.000102677	3.418230789975496e-06	0.000769635	0.996922	6.691380986012518e-05	1.799552956072148e-05	0.00207864	-105.913	117.31844329833984	0.000345559
>SisterYUCCA|Mapoly0122s0026_Marchantia	L	299	0.010074020363390446	2.0248780930414796	E	0.000290853	0.9808648228645325	0.0188444	E	7.377153815468773e-05	0.00020641	8.476677976432256e-06	0.00290249	0.973888	0.000529307	0.000175029	0.022216888144612312	-98.8398	107.0899658203125	0.000361388
>SisterYUCCA|Mapoly0122s0026_Marchantia	A	300	0.034421417862176895	4.4403629042208195	C	0.000455493	0.0489296	0.950615	C	0.000153495	9.773909550858662e-05	3.3282078675256344e-06	0.00119301	0.0330534	0.034337982535362244	0.00395283	0.9272082448005676	-114.423	79.5463	0.000567322
>SisterYUCCA|Mapoly0122s0026_Marchantia	C	301	0.18797065317630768	31.391099080443382	C	0.00211765	0.00578184	0.9921004176139832	C	0.000776116	0.00051887	1.7091999325202778e-05	0.00161214	0.00282593	0.45640239119529724	0.023142574355006218	0.5147048234939575	-94.0779	4.903006076812744	0.00181075
>SisterYUCCA|Mapoly0122s0026_Marchantia	G	302	0.24572992324829102	25.555912017822266	C	0.015647778287529945	0.010163485072553158	0.9741887450218201	C	0.0093288	0.00342665	0.00014708	0.012831040658056736	0.00374335	0.42020711302757263	0.045541	0.5047749876976013	150.9065399169922	-179.674	0.00776192
>SisterYUCCA|Mapoly0122s0026_Marchantia	L	303	0.20753632485866547	41.71480129659176	C	0.1077316552400589	0.020693903788924217	0.8715744018554688	C	0.11049215495586395	0.0235816	0.000420301	0.0208737	0.00813364	0.13954071700572968	0.2974059581756592	0.39955195784568787	-74.2849	40.3668	0.00868999
>SisterYUCCA|Mapoly0122s0026_Marchantia	A	304	0.1015569195151329	13.100842617452145	C	0.0721779	0.026614084839820862	0.9012079834938049	T	0.0795634	0.016923513263463974	0.000377386	0.021604416891932487	0.0115333	0.15020973980426788	0.36992254853248596	0.3498656451702118	-81.095	14.306957244873047	0.00490547
>SisterYUCCA|Mapoly0122s0026_Marchantia	G	305	0.15338000655174255	15.951520681381226	C	0.024328723549842834	0.0470936	0.9285777807235718	C	0.030073223635554314	0.0055094	0.000436941	0.024418996647000313	0.027344491332769394	0.282704	0.14279499650001526	0.48671770095825195	-110.393	-49.1825	0.004369
>SisterYUCCA|Mapoly0122s0026_Marchantia	Y	306	0.48108434677124023	126.52518320083618	C	0.00478452	0.13941529393196106	0.8558001518249512	C	0.00302367	0.00141677	0.000152397	0.0507029	0.0907675	0.27703917026519775	0.010113069787621498	0.5667845606803894	-117.807	126.18671417236328	0.004093
>SisterYUCCA|Mapoly0122s0026_Marchantia	P	307	0.2790091335773468	44.36245223879814	C	0.00572573	0.1702573597431183	0.8240168690681458	C	0.0051342	0.00085354	5.741437416872941e-05	0.022180218249559402	0.11523115634918213	0.0661994	0.015181493014097214	0.7751625180244446	-71.9952	137.65696716308594	0.00283522
>SisterYUCCA|Mapoly0122s0026_Marchantia	K	308	0.5304314494132996	125.1818220615387	C	0.00497177	0.19665353000164032	0.7983746528625488	C	0.00342417	0.00072941	9.988895180867985e-05	0.10710307955741882	0.0974951	0.0688007	0.00856998	0.7137776017189026	-106.981	126.30364227294922	0.00415244
>SisterYUCCA|Mapoly0122s0026_Marchantia	M	309	0.2872801125049591	64.35074520111084	C	0.000600254	0.0438202	0.9555795788764954	C	0.000363076	0.000109242	9.74361682892777e-06	0.020648149773478508	0.022109966725111008	0.0892218	0.00291509	0.8646230101585388	-97.2196	126.00027465820312	0.00264808
>SisterYUCCA|Mapoly0122s0026_Marchantia	P	310	0.195464	31.078790232539177	C	0.00052976	0.0116986	0.9877716302871704	C	0.000278174	4.033325603813864e-05	9.817290447244886e-07	0.00230476	0.00501899	0.022955073043704033	0.00256547	0.9668362736701965	-67.8096	150.16708374023438	0.00191722
>SisterYUCCA|Mapoly0122s0026_Marchantia	S	311	0.7701296806335449	119.37010049819946	C	0.000881927	0.030555671080946922	0.9685624241828918	C	0.000488211	6.74861075822264e-05	4.2015176404675e-06	0.0243451	0.013207091949880123	0.0713138	0.00543625	0.8851378560066223	-93.6268	124.34290313720703	0.0039523
>SisterYUCCA|Mapoly0122s0026_Marchantia	F	312	0.10312523692846298	24.750056862831116	C	0.000301618	0.012343226931989193	0.9873550534248352	C	0.000214299	6.507019861601293e-05	8.509957183377992e-07	0.00772302	0.00565503	0.0781203	0.00237558	0.9058458209037781	-100.655	128.65493774414062	0.00238488
>SisterYUCCA|Mapoly0122s0026_Marchantia	P	313	0.7440459132194519	118.30330020189285	C	0.00476437	0.00452331	0.9907123446464539	T	0.00895212	0.00119274	1.9810846424661577e-05	0.00472628	0.00202636	0.0809119	0.7214168310165405	0.18075403571128845	-57.2731	139.15692138671875	0.0125972
>SisterYUCCA|Mapoly0122s0026_Marchantia	G	314	0.5952614545822144	61.90719127655029	C	0.016759973019361496	0.00155865	0.9816814064979553	T	0.012994700111448765	0.00274575	0.000114199	0.000669036	0.000528037	0.0459829	0.852091	0.0848748	87.61299896240234	15.640935897827148	0.0115202
>SisterYUCCA|Mapoly0122s0026_Marchantia	K	315	0.3586884140968323	84.65046572685242	C	0.39418116211891174	0.00686315	0.5989556908607483	G	0.4935533106327057	0.0544305	0.000626046	0.00427548	0.00254915	0.0597175	0.1637265831232071	0.22112132608890533	-71.5426	-27.1216	0.022493110969662666
>SisterYUCCA|Mapoly0122s0026_Marchantia	E	316	0.8085314035415649	180.30250298976898	C	0.42625755071640015	0.012374801561236382	0.5613676309585571	G	0.5712816119194031	0.029539963230490685	0.000452754	0.00265921	0.00394034	0.0908349	0.23114778101444244	0.0701435	-78.6105	-20.6572	0.023183627054095268
>SisterYUCCA|Mapoly0122s0026_Marchantia	N	317	0.6243757605552673	121.75327330827713	C	0.23199890553951263	0.023153211921453476	0.7448478937149048	G	0.35381972789764404	0.029570279642939568	0.000632392	0.0123436	0.010401873849332333	0.10572566837072372	0.21546447277069092	0.2720419764518738	-103.955	32.15125274658203	0.020512301474809647
>SisterYUCCA|Mapoly0122s0026_Marchantia	F	318	0.0882253	21.174082159996033	C	0.0116674	0.035201895982027054	0.9531306624412537	C	0.00584093	0.00225165	2.829476034094114e-05	0.0232837	0.014758937060832977	0.0786583	0.030535556375980377	0.8446426391601562	-87.1078	120.31731414794922	0.00651858
>SisterYUCCA|Mapoly0122s0026_Marchantia	Q	319	0.7228826284408569	162.6485913991928	C	0.000309119	0.0073317	0.9923592209815979	C	0.000182753	7.019565964583308e-05	2.668449951670482e-06	0.00229536	0.00544169	0.30311891436576843	0.0298521	0.6590362191200256	-91.3465	28.40318489074707	0.00448383
>SisterYUCCA|Mapoly0122s0026_Marchantia	G	320	0.3206823468208313	33.350964069366455	C	0.000429365	0.028377152979373932	0.9711934924125671	S	0.000183525	7.047069811960682e-05	7.945430297695566e-06	0.00291086	0.0134844	0.7317208051681519	0.018983328714966774	0.23263871669769287	-167.788	178.9925994873047	0.00349968
>SisterYUCCA|Mapoly0122s0026_Marchantia	V	321	0.4790324866771698	83.35165268182755	C	0.000684858	0.40479469299316406	0.5945205092430115	C	0.000228031	0.000178246	7.395124612230575e-06	0.0118996	0.37523189187049866	0.0703754	0.00327694	0.538802	-90.7354	134.048	0.00155415
>SisterYUCCA|Mapoly0122s0026_Marchantia	Q	322	0.2718386948108673	61.163706332445145	E	6.570633559022099e-05	0.9880155920982361	0.011918663047254086	E	2.8475064027588814e-05	2.168370883737225e-05	3.220251983293565e-06	0.010779819451272488	0.973991	0.000336991	7.684749289182946e-05	0.0147622	-105.846	131.81	0.00149936
>SisterYUCCA|Mapoly0122s0026_Marchantia	I	323	0.11798816174268723	23.243667863309383	E	0.000194836	0.9588832855224609	0.040921859443187714	E	9.792041237233207e-05	7.441404886776581e-05	1.4061468391446397e-05	0.00914501	0.9414320588111877	0.00272777	0.000204367	0.0463043	-118.211	131.74819946289062	0.00193382
>SisterYUCCA|Mapoly0122s0026_Marchantia	H	324	0.10506477952003479	23.534510612487793	C	0.00558818	0.43018537759780884	0.5642264485359192	C	0.00218935	0.00136081	3.248303983127698e-05	0.018954772502183914	0.28481730818748474	0.019643619656562805	0.00315066	0.6698510646820068	-100.165	140.91517639160156	0.00161286
>SisterYUCCA|Mapoly0122s0026_Marchantia	S	325	0.072673	11.264311596751213	H	0.9542579650878906	0.000381636	0.045360416173934937	G	0.9364466071128845	0.042432	9.497121936874464e-05	4.5915712689748034e-05	7.729726348770782e-05	0.00183539	0.013142037205398083	0.00592592	-57.3415	-33.6081	0.00332286
>SisterYUCCA|Mapoly0122s0026_Marchantia	S	326	0.36648550629615784	56.805253475904465	H	0.9528562426567078	7.388662925222889e-05	0.04707	G	0.9601421356201172	0.022373002022504807	2.5223149350495078e-05	8.55665530252736e-06	6.27246390649816e-06	0.000715241	0.015889491885900497	0.000840146	-64.7021	-20.5311	0.00278076
>SisterYUCCA|Mapoly0122s0026_Marchantia	K	327	0.4865480959415436	114.82535064220428	H	0.9279809594154358	0.000205591	0.0718135	G	0.9333807229995728	0.0343023	7.231919153127819e-05	5.161868466529995e-05	2.4053451852523722e-05	0.00178133	0.0277149	0.00267277	-87.0894	-7.94366	0.00424721
>SisterYUCCA|Mapoly0122s0026_Marchantia	F	328	0.0737353	17.69647479057312	C	0.057813212275505066	0.0045648	0.9376219511032104	C	0.0333396	0.019704077392816544	0.000134812	0.00912111	0.00196675	0.14301128685474396	0.0415928	0.7511295676231384	-92.9845	104.24862670898438	0.00192288
>SisterYUCCA|Mapoly0122s0026_Marchantia	V	329	0.4894683361053467	85.16749048233032	C	0.0033099	0.00309254	0.9935976266860962	C	0.001257	0.00074024	3.696354542626068e-05	0.00190377	0.00129334	0.41871458292007446	0.0468686	0.5291855931282043	-92.2202	-11.5171	0.00296901
>SisterYUCCA|Mapoly0122s0026_Marchantia	Q	330	0.5334155559539795	120.01850008964539	C	0.00155221	0.00320738	0.9952404499053955	S	0.000590964	0.000270814	1.5292684111045673e-05	0.00432726	0.000718889	0.6705809831619263	0.022650083526968956	0.3008456826210022	-127.049	162.1155548095703	0.00408426
>SisterYUCCA|Mapoly0122s0026_Marchantia	G	331	0.3556024730205536	36.98265719413757	C	0.0089171	0.00254665	0.9885361194610596	C	0.00438963	0.00163288	2.960423444164917e-05	0.00279671	0.000914843	0.3019982874393463	0.026561854407191277	0.6616761684417725	-87.6384	157.2512664794922	0.00492012
>SisterYUCCA|Mapoly0122s0026_Marchantia	E	332	0.6664651036262512	148.62171810865402	C	0.0565089	0.00142855	0.942062	S	0.0714861	0.012620537541806698	3.7869715015403926e-05	0.00322858	0.000568316	0.4576978385448456	0.17801520228385925	0.27634552121162415	-75.7603	162.5028076171875	0.00569279
>SisterYUCCA|Mapoly0122s0026_Marchantia	D	333	0.6666138172149658	128.6564667224884	C	0.0862792	0.00405899	0.9096617698669434	C	0.10108000785112381	0.017334165051579475	7.71147824707441e-05	0.00713676	0.00193546	0.0796472	0.2414318323135376	0.5513574481010437	-78.499	57.13520050048828	0.00445944
>SisterYUCCA|Mapoly0122s0026_Marchantia	Y	334	0.0503333	13.237644832581282	C	0.15262305736541748	0.00391216	0.8434647917747498	C	0.1983298659324646	0.0342149	9.64742575888522e-05	0.00535906	0.00140746	0.0579058	0.2486003041267395	0.45408615469932556	-97.7699	4.000762939453125	0.00213778
>SisterYUCCA|Mapoly0122s0026_Marchantia	T	335	0.49743497371673584	85.55881547927856	C	0.018773015588521957	0.00158873	0.9796382188796997	T	0.011697092093527317	0.00442294	9.789222531253472e-06	0.0026446	0.000258719	0.0218232	0.8920226693153381	0.067121	-67.4398	131.3107147216797	0.00343706
>SisterYUCCA|Mapoly0122s0026_Marchantia	G	336	0.7604228854179382	79.08398008346558	C	0.0025688	0.000318404	0.9971127510070801	T	0.00170291	0.00024352	1.3371429304243065e-05	3.2876858313102275e-05	0.000149744	0.0527399	0.8908699750900269	0.0542477	87.73722076416016	0.030893947929143906	0.00222067
>SisterYUCCA|Mapoly0122s0026_Marchantia	K	337	0.35885968804359436	84.69088637828827	C	6.53417082503438e-05	0.000669061	0.9992654919624329	C	2.6977137167705223e-05	1.3530305295716971e-05	8.557129405062369e-08	0.000262313	0.000475617	0.14353230595588684	0.00215093	0.8535382151603699	-83.9823	152.7473602294922	0.00104
>SisterYUCCA|Mapoly0122s0026_Marchantia	K	338	0.4474405348300934	105.59596621990204	E	8.168152999132872e-05	0.7980507016181946	0.20186756551265717	E	3.1833256798563525e-05	1.7983456928050146e-05	2.1206076326052425e-06	0.014782917685806751	0.7533527612686157	0.015197505243122578	0.000652964	0.2159620076417923	-113.304	135.5202178955078	0.000908838
>SisterYUCCA|Mapoly0122s0026_Marchantia	C	339	0.00942655	1.5742341624572873	E	9.39758956519654e-06	0.9976307153701782	0.00235986	E	1.3098671161060338e-06	2.789534619296319e-06	1.7140328623099776e-07	0.000332855	0.9969670176506042	2.9362417990341783e-05	3.6854105474048993e-06	0.00266291	-123.08	138.07594299316406	0.000192322
>SisterYUCCA|Mapoly0122s0026_Marchantia	I	340	0.010862169787287712	2.1398474480956793	E	1.060080285242293e-05	0.99984	0.000149161	E	1.231815531355096e-06	5.065609002485871e-06	3.789400579989888e-07	6.028438656358048e-05	0.9997872710227966	6.501815732917748e-06	9.161927323475538e-07	0.000138366	-110.168	125.5497817993164	0.000203666
>SisterYUCCA|Mapoly0122s0026_Marchantia	I	341	0.00606635	1.195071644615382	E	7.3842347774188966e-06	0.999799	0.000194017	E	9.752694722919841e-07	3.4447418784111505e-06	1.4501785017273505e-07	5.821601371280849e-05	0.9997619986534119	6.425432729884051e-06	1.0923615718638757e-06	0.000167745	-103.471	118.273	9.777384548215196e-05
>SisterYUCCA|Mapoly0122s0026_Marchantia	I	342	0.0191066	3.764	E	6.0927435697522014e-05	0.9889914989471436	0.010947642847895622	E	1.0511621439945884e-05	4.09855019825045e-05	2.2749154595658183e-06	0.000674004	0.9884296655654907	0.000446486	0.000114389	0.010281726717948914	-104.87	115.41413879394531	0.000135056
>SisterYUCCA|Mapoly0122s0026_Marchantia	G	343	0.0474481	4.934605360031128	C	9.742122347233817e-05	0.0393147	0.9605878591537476	C	0.000119526	3.426459807087667e-05	1.1500749678816646e-05	0.00267951	0.0471271	0.18360745906829834	0.017728043720126152	0.7486926317214966	115.5183334350586	177.8014373779297	0.000385848
>SisterYUCCA|Mapoly0122s0026_Marchantia	A	344	0.075515	9.74144	C	0.000537259	0.000570888	0.9988918900489807	C	0.000165959	0.000242898	2.0994184524170123e-06	0.000315943	0.000370459	0.42998531460762024	0.0222338	0.5466835498809814	-100.636	12.929523468017578	0.000199556
>SisterYUCCA|Mapoly0122s0026_Marchantia	G	345	0.16355806589126587	17.01003885269165	C	0.0535186	0.00206542	0.9444159865379333	S	0.00927379	0.034668128937482834	0.000470458	0.00455854	0.000680094	0.471166	0.13400788605213165	0.3451749086380005	-81.5133	-170.017	0.00151122
>SisterYUCCA|Mapoly0122s0026_Marchantia	T	346	0.0678798	11.67533004283905	H	0.965128	0.000134963	0.0347374	H	0.0552265	0.8906831741333008	0.00253928	0.000168501	4.845885996473953e-05	0.00811031	0.0338691	0.00935466	-66.2181	-39.6178	0.000388637
>SisterYUCCA|Mapoly0122s0026_Marchantia	S	347	0.0454516	7.045000903308392	H	0.9943814873695374	4.366497159935534e-05	0.0055749	H	0.0437216	0.9448441863059998	0.0011396	5.167127164895646e-05	1.7280495740124024e-05	0.000863947	0.00748044	0.00188134	-66.9128	-38.4132	0.000401823
>SisterYUCCA|Mapoly0122s0026_Marchantia	A	348	0.00839316	1.0827170480042696	H	0.9995742440223694	2.926934939750936e-06	0.000422764	H	0.00775727	0.9912800192832947	0.000294679	2.1059131540823728e-06	1.4314903182821581e-06	4.085209729964845e-05	0.000402088	0.00022146	-63.5693	-39.5488	0.000104736
>SisterYUCCA|Mapoly0122s0026_Marchantia	H	349	0.013086177408695221	2.9313037395477295	H	0.9997660517692566	2.5711237867653836e-06	0.000231294	H	0.0014308	0.9978266358375549	0.000499809	1.0473977454239503e-06	7.941804369693273e-07	1.3416119145404082e-05	0.00015337	7.410459511447698e-05	-64.5396	-41.8201	8.921983680920675e-05
>SisterYUCCA|Mapoly0122s0026_Marchantia	D	350	0.040171097964048386	7.753021907061338	H	0.9991397857666016	1.1795797036029398e-05	0.000848434	H	0.000654902	0.9975253939628601	0.00125186	2.4321059299836634e-06	2.5155770799756283e-06	2.9109454771969467e-05	0.000382017	0.000151854	-64.3967	-41.7015	0.00019713
>SisterYUCCA|Mapoly0122s0026_Marchantia	I	351	0.00818686	1.6128108715638518	H	0.9989456534385681	1.4256322174333036e-05	0.00104004	H	0.000243519	0.9980290532112122	0.00114666	1.7310761677435949e-06	3.5346197364560794e-06	3.578299583750777e-05	0.000323088	0.000216582	-64.398	-44.7473	0.000139608
>SisterYUCCA|Mapoly0122s0026_Marchantia	C	352	0.00426619	0.7124544093385339	H	0.9994944334030151	7.346900019911118e-06	0.000498135	H	0.000355515	0.99887	0.000382833	9.515863439446548e-07	2.742661763477372e-06	1.85080170922447e-05	0.000193617	0.000175501	-62.1437	-42.6697	0.000195359
>SisterYUCCA|Mapoly0122s0026_Marchantia	L	353	0.10795993357896805	21.699946649372578	H	0.9996567964553833	1.3571086128649767e-05	0.000329649	H	0.000259284	0.9988446235656738	0.000646253	1.319932835031068e-06	4.485916633711895e-06	1.0982737876474857e-05	0.000119848	0.000113222	-62.8152	-43.0936	0.000462687
>SisterYUCCA|Mapoly0122s0026_Marchantia	D	354	0.0883072	17.043284207582474	H	0.9994832277297974	1.4276419278758112e-05	0.000502455	H	0.000288617	0.9985359907150269	0.00082649	1.3830743910148158e-06	4.28525800089119e-06	1.1416450433898717e-05	0.000231587	0.000100291	-62.7166	-42.7884	0.000393858
>SisterYUCCA|Mapoly0122s0026_Marchantia	L	355	0.00547544	1.100563078187406	H	0.9978598952293396	3.528512752382085e-05	0.00210474	H	0.00071075	0.9964906573295593	0.0012992	5.359893748391187e-06	1.1214763617317658e-05	4.591427568811923e-05	0.00107623	0.000360622	-64.1989	-42.0925	0.000199263
>SisterYUCCA|Mapoly0122s0026_Marchantia	W	356	0.2492770403623581	71.04395650327206	H	0.9920334219932556	0.000115416	0.00785112	H	0.00166247	0.9902808666229248	0.00285665	3.6090812500333413e-05	2.503752511984203e-05	0.000216149	0.00377946	0.00114318	-64.068	-40.5603	0.00137458
>SisterYUCCA|Mapoly0122s0026_Marchantia	E	357	0.676861	150.94001364707947	H	0.9500280618667603	0.000157135	0.0498149	H	0.00333001	0.9629853963851929	0.00395281	3.6823486880166456e-05	4.098174758837558e-05	0.00105958	0.025720978155732155	0.00287338	-66.9193	-33.342	0.00266013
>SisterYUCCA|Mapoly0122s0026_Marchantia	Q	358	0.38093701004981995	85.71082726120949	C	0.14650359749794006	0.000105535	0.8533908724784851	T	0.00379761	0.16554348170757294	0.0003502	4.0767139580566436e-05	1.2539135241240729e-05	0.016437891870737076	0.804494	0.00932315	-90.5593	-0.60791	0.00100346
>SisterYUCCA|Mapoly0122s0026_Marchantia	G	359	0.5342108607292175	55.55792951583862	C	0.00212867	0.000319887	0.9975515007972717	T	0.000333928	0.000709925	9.299522935179994e-05	5.4242394980974495e-05	9.669826249592006e-05	0.012579579837620258	0.926189	0.0599436	90.68656921386719	14.402645111083984	0.00226197
>SisterYUCCA|Mapoly0122s0026_Marchantia	A	360	0.067061	8.65087	C	0.000200318	0.00426895	0.9955307841300964	C	2.8319016564637423e-05	1.8812233975040726e-05	1.146161849874261e-07	0.000409008	0.00157782	0.00255348	0.000468205	0.9949442744255066	-61.6211	136.4984588623047	0.00109307
>SisterYUCCA|Mapoly0122s0026_Marchantia	S	361	0.6035143733024597	93.54472786188126	C	0.000307506	0.00609333	0.9935991764068604	S	0.000112874	2.2418042135541327e-05	1.2562885558509151e-06	5.602455712505616e-05	0.00418423	0.7944992184638977	0.010010710917413235	0.19111326336860657	-94.5933	-30.2345	0.000658716
>SisterYUCCA|Mapoly0122s0026_Marchantia	E	362	0.4351397156715393	97.03615659475327	E	0.00165176	0.6829788088798523	0.31536945700645447	E	0.000859963	0.000323438	3.595583257265389e-05	0.00703728	0.6622619032859802	0.16009236872196198	0.00873857	0.16065049171447754	-141.322	144.97499084472656	0.00170067
>SisterYUCCA|Mapoly0122s0026_Marchantia	I	363	0.0270875	5.336232792586088	E	0.00025353	0.9666333794593811	0.033113084733486176	E	6.387159373844042e-05	7.902840297902003e-05	2.8518554699985543e-06	0.00123889	0.9698955416679382	0.000966614	0.000140439	0.027612872421741486	-120.835	130.6602325439453	0.00117682
>SisterYUCCA|Mapoly0122s0026_Marchantia	T	364	0.10528432577848434	18.108904033899307	E	0.000133094	0.9980220794677734	0.00184484	E	1.9922001229133457e-05	5.494171637110412e-05	3.825512521871133e-06	0.000369974	0.9975861310958862	4.624390203389339e-05	1.1606921361817513e-05	0.00190728	-107.646	125.04702758789062	0.00203123
>SisterYUCCA|Mapoly0122s0026_Marchantia	L	365	0.0309365	6.2182353883981705	E	6.983002094784752e-05	0.9989858269691467	0.000944287	E	1.2639459782803897e-05	2.9840563001926057e-05	1.3443367379295523e-06	0.000209478	0.9988653659820557	2.203768235631287e-05	6.816513632657006e-06	0.000852484	-104.566	117.67203521728516	0.000929388
>SisterYUCCA|Mapoly0122s0026_Marchantia	V	366	0.0782053	13.607714831829071	E	0.000288537	0.9835657477378845	0.0161457	E	9.961707110051066e-05	0.000131901	1.8592032574815676e-05	0.00214042	0.9806368947029114	0.000785298	0.00026125	0.015926005318760872	-107.387	119.78617095947266	0.00161368
>SisterYUCCA|Mapoly0122s0026_Marchantia	Q	367	0.16778184473514557	37.75091506540775	C	0.000352348	0.2541971206665039	0.7454505562782288	C	0.000318753	9.841749124461785e-05	1.465504101361148e-05	0.0140732	0.2414909303188324	0.0563131	0.012647978961467743	0.6750429272651672	-104.417	138.38172912597656	0.00147997
>SisterYUCCA|Mapoly0122s0026_Marchantia	K	368	0.5237695574760437	123.60961556434631	C	0.000794457	0.00549164	0.9937137961387634	S	0.00046142	8.498634269926697e-05	6.034280886524357e-06	0.000529577	0.00272243	0.7934853434562683	0.033463336527347565	0.16924695670604706	-78.7562	-13.627	0.00100593
>SisterYUCCA|Mapoly0122s0026_Marchantia	S	369	0.23320946097373962	36.14746645092964	C	0.000402172	0.00641333	0.993185	S	0.00012649	6.009585194988176e-05	3.006684437423246e-06	0.00513962	0.00206372	0.6878029704093933	0.00609524	0.29870888590812683	-113.147	159.4552001953125	0.00221808
>SisterYUCCA|Mapoly0122s0026_Marchantia	H	370	0.4736573398113251	106.09924411773682	C	0.00141798	0.00911381	0.9894682765007019	S	0.000657951	0.000204799	1.4414046745514497e-05	0.00342041	0.00459034	0.597572	0.033427271991968155	0.360113	-78.0385	13.433990478515625	0.00186499
>SisterYUCCA|Mapoly0122s0026_Marchantia	T	371	0.1147625520825386	19.73915895819664	C	0.00163568	0.11316252499818802	0.8852018117904663	C	0.00111151	0.000359273	3.5235945688327774e-05	0.0689127	0.057208	0.2723226845264435	0.0199125	0.5801381468772888	-121.991	151.3991241455078	0.000789769
>SisterYUCCA|Mapoly0122s0026_Marchantia	H	372	0.0743076	16.644912004470825	C	0.00118793	0.4419117569923401	0.5569002628326416	C	0.000987799	0.000215465	2.349130045331549e-05	0.0957452	0.27411991357803345	0.0494329	0.00634199	0.5731332898139954	-98.0148	137.1591339111328	0.00062321
>SisterYUCCA|Mapoly0122s0026_Marchantia	I	373	0.1043706089258194	20.56100995838642	E	0.00136875	0.6865192651748657	0.3121119439601898	E	0.00110159	0.000427477	0.000147653	0.10141165554523468	0.5086274743080139	0.0926515	0.00727753	0.28835514187812805	-112.467	133.28933715820312	0.00119601
>SisterYUCCA|Mapoly0122s0026_Marchantia	V	374	0.10446106642484665	18.176225557923317	E	0.00226575	0.5148544907569885	0.48287978768348694	C	0.00074405	0.000904165	0.000100588	0.0510038	0.36418870091438293	0.13850361108779907	0.00307524	0.44147974252700806	-126.831	152.3616180419922	0.000741379
>SisterYUCCA|Mapoly0122s0026_Marchantia	T	375	0.24997073411941528	42.99496626853943	C	0.0215678	0.13486185669898987	0.8435702919960022	C	0.00282024	0.0103639	0.000142413	0.034472133964300156	0.0739471	0.0779297	0.010021454654633999	0.7903029918670654	-78.4242	149.0807342529297	0.00132805
>SisterYUCCA|Mapoly0122s0026_Marchantia	M	376	0.19114135205745697	42.81566286087036	C	0.47866588830947876	0.017035678029060364	0.5042983889579773	C	0.0626607	0.35251736640930176	0.0021029	0.012427995912730694	0.0111257	0.055374301970005035	0.0504959	0.4532952308654785	-70.2573	-83.4625	0.00286431
>SisterYUCCA|Mapoly0122s0026_Marchantia	K	377	0.4769233763217926	112.55391681194305	H	0.9241730570793152	0.00108563	0.0747413	H	0.12333869934082031	0.7869884967803955	0.00336299	0.000492096	0.000824741	0.00932785	0.0418141	0.033850956708192825	-60.0376	-39.6017	0.00546996
>SisterYUCCA|Mapoly0122s0026_Marchantia	D	378	0.43901926279067993	84.73071771860123	H	0.9361823797225952	0.000918387	0.0628993	H	0.13420884311199188	0.7875676155090332	0.00657855	0.00044471	0.000688428	0.00525743	0.0372506	0.028003884479403496	-67.5478	-35.3445	0.014700664207339287
>SisterYUCCA|Mapoly0122s0026_Marchantia	F	379	0.19948816299438477	47.877159118652344	H	0.9258818626403809	0.00153343	0.0725848	H	0.0611645	0.8492496609687805	0.015248258598148823	0.000838944	0.00100848	0.00660142	0.031164517626166344	0.0347242	-73.3063	-35.9731	0.0226217
>SisterYUCCA|Mapoly0122s0026_Marchantia	L	380	0.27648502588272095	55.57349020242691	H	0.839372	0.00454378	0.1560843288898468	H	0.030011961236596107	0.8178502917289734	0.015224331058561802	0.00222103	0.00240162	0.011629195883870125	0.0442603	0.0764012	-66.7034	-36.4925	0.0346077
>SisterYUCCA|Mapoly0122s0026_Marchantia	E	381	0.6067637205123901	135.308	H	0.7140772938728333	0.00387459	0.28204813599586487	H	0.0632178	0.6633484959602356	0.013373162597417831	0.00190569	0.00269665	0.019789354875683784	0.11718578636646271	0.11848317086696625	-65.97	-32.5081	0.0772454
>SisterYUCCA|Mapoly0122s0026_Marchantia	S	382	0.4493445158004761	69.64839994907379	H	0.5825315713882446	0.00345088	0.4140174984931946	H	0.0646616	0.5501670837402344	0.0114595	0.00194974	0.00224488	0.0352537	0.15244314074516296	0.1818203628063202	-74.7657	-25.5435	0.11141489446163177
>SisterYUCCA|Mapoly0122s0026_Marchantia	R	383	0.4719807207584381	129.32271748781204	C	0.40507516264915466	0.014293140731751919	0.580632	H	0.0706567	0.3501693606376648	0.00945812	0.00940655	0.00795543	0.0819559	0.2007831484079361	0.2696147561073303	-82.1921	-16.0489	0.14306046068668365
>SisterYUCCA|Mapoly0122s0026_Marchantia	L	384	0.4122069776058197	82.85360249876976	C	0.2112523317337036	0.026515979319810867	0.7622317671775818	C	0.0528888	0.16926012933254242	0.00487703	0.019065501168370247	0.014145724475383759	0.1633877009153366	0.19065004587173462	0.3857249915599823	-88.5866	-0.982453	0.17632488906383514
>SisterYUCCA|Mapoly0122s0026_Marchantia	D	385	0.4257078766822815	82.16162019968033	C	0.0984634	0.013218075037002563	0.8883184790611267	C	0.034652	0.0661942	0.00124397	0.00992964	0.0070804	0.1816396415233612	0.0669709	0.6322892904281616	-92.8288	141.95223999023438	0.19932344555854797
>SisterYUCCA|Mapoly0122s0026_Marchantia	P	386	0.6053547859191895	96.25141096115112	C	0.2752220332622528	0.00639006	0.7183879613876343	C	0.16480953991413116	0.14126335084438324	0.00154118	0.00250436	0.00440608	0.0852674	0.25560495257377625	0.34460315108299255	-64.5735	-19.9654	0.2395118623971939
>SisterYUCCA|Mapoly0122s0026_Marchantia	Q	387	0.5757708549499512	129.548	C	0.26934894919395447	0.012824423611164093	0.7178266048431396	C	0.13933351635932922	0.1508227437734604	0.00109086	0.00601923	0.010450728237628937	0.0645237	0.24175335466861725	0.38600584864616394	-80.1495	-12.9574	0.2972816526889801
>SisterYUCCA|Mapoly0122s0026_Marchantia	L	388	0.2438216507434845	49.008151799440384	C	0.3273804485797882	0.027250533923506737	0.6453690528869629	C	0.15140371024608612	0.16682565212249756	0.00157011	0.011400721967220306	0.0184029	0.0783812	0.10605094581842422	0.46596482396125793	-80.1965	-12.7258	0.319096
>SisterYUCCA|Mapoly0122s0026_Marchantia	E	389	0.6226955056190491	138.86109775304794	C	0.23351813852787018	0.0365245	0.7299572825431824	C	0.10534340888261795	0.1390085220336914	0.0017871	0.014252914115786552	0.027672987431287766	0.0746329	0.15354031324386597	0.48376181721687317	-75.7166	-16.4458	0.32430028915405273
>SisterYUCCA|Mapoly0122s0026_Marchantia	K	390	0.6473487019538879	152.77429366111755	C	0.2202426940202713	0.0384083	0.7413491010665894	C	0.10177774727344513	0.12582404911518097	0.00244902	0.0151294	0.0290893	0.0891387	0.1857484132051468	0.45084336400032043	-83.4395	11.95280647277832	0.34635016322135925
>SisterYUCCA|Mapoly0122s0026_Marchantia	A	391	0.3526484966278076	45.49165606498718	C	0.1396157294511795	0.029992682859301567	0.830392	C	0.0650337	0.076697	0.00111795	0.011094323359429836	0.0215535	0.11507003009319305	0.12226635962724686	0.5871671438217163	-84.0194	90.10897827148438	0.3303271234035492
>SisterYUCCA|Mapoly0122s0026_Marchantia	E	392	0.6273013949394226	139.88821107149124	C	0.10275173932313919	0.0499292	0.8473190665245056	C	0.055909089744091034	0.047211479395627975	0.00134093	0.018509915098547935	0.0346241	0.0915489	0.14402823150157928	0.6068273782730103	-81.3453	64.05484771728516	0.3673554062843323
>SisterYUCCA|Mapoly0122s0026_Marchantia	L	393	0.43781039118766785	87.99988862872124	C	0.0965383	0.042767543345689774	0.8606942296028137	C	0.056807395070791245	0.0510213	0.000761099	0.017161980271339417	0.029055187478661537	0.10967812687158585	0.12868601083755493	0.6068289279937744	-85.2834	104.29298400878906	0.3220371901988983
>SisterYUCCA|Mapoly0122s0026_Marchantia	D	394	0.5873110294342041	113.35102868080139	C	0.0722836	0.040966153144836426	0.8867502808570862	C	0.043202	0.0333824	0.000780095	0.013824788853526115	0.029285216704010963	0.1073707640171051	0.14160440862178802	0.6305503845214844	-83.1668	66.08047485351562	0.3005189895629883
>SisterYUCCA|Mapoly0122s0026_Marchantia	T	395	0.4443969428539276	76.43627417087555	C	0.0789271	0.056942444294691086	0.8641303777694702	C	0.0456945	0.0411363	0.000934321	0.0167556	0.0414337	0.14343410730361938	0.14343425631523132	0.5671772956848145	-93.3733	48.18425369262695	0.28431105613708496
>SisterYUCCA|Mapoly0122s0026_Marchantia	N	396	0.4993305802345276	97.36946314573288	C	0.0655486	0.0685426	0.8659088611602783	C	0.037582721561193466	0.030903862789273262	0.00116405	0.0204771	0.048550013452768326	0.12935945391654968	0.13446089625358582	0.597502	-95.0059	63.03002166748047	0.23450349271297455
>SisterYUCCA|Mapoly0122s0026_Marchantia	F	397	0.29012614488601685	69.63027477264404	C	0.10398702323436737	0.098801	0.7972120046615601	C	0.0419201	0.0642786	0.00130563	0.027012282982468605	0.069201	0.11072023212909698	0.0874709	0.5980912446975708	-92.1599	80.32405853271484	0.18018792569637299
>SisterYUCCA|Mapoly0122s0026_Marchantia	D	398	0.3973246216773987	76.68365198373795	C	0.11030980199575424	0.1349869966506958	0.7547032237052917	C	0.033611781895160675	0.0757589	0.00137451	0.0466574	0.0871481	0.0739184	0.0701327	0.6113982200622559	-89.6702	115.67053985595703	0.13797633349895477
>SisterYUCCA|Mapoly0122s0026_Marchantia	T	399	0.21385832130908966	36.78363126516342	C	0.2644418478012085	0.0820122	0.6535459756851196	C	0.0884449	0.1868809312582016	0.00342034	0.025453345850110054	0.0581541	0.0951964	0.14092636108398438	0.40152356028556824	-84.2327	-15.9473	0.11757607012987137
>SisterYUCCA|Mapoly0122s0026_Marchantia	D	400	0.3080800771713257	59.45945489406586	C	0.3241972029209137	0.044370491057634354	0.631432	C	0.12478362768888474	0.21644866466522217	0.00395269	0.017106182873249054	0.0317253	0.0940407	0.19138796627521515	0.3205548822879791	-77.4499	-11.9995	0.0987395
>SisterYUCCA|Mapoly0122s0026_Marchantia	A	401	0.21278828382492065	27.449688613414764	C	0.3579026460647583	0.031235449016094208	0.6108618378639221	C	0.141709	0.23499928414821625	0.00424584	0.010634778067469597	0.022894863039255142	0.0962594	0.21429090201854706	0.2749662697315216	-75.8089	-15.1942	0.0827252
>SisterYUCCA|Mapoly0122s0026_Marchantia	F	402	0.23307769000530243	55.93864560127258	C	0.3650997281074524	0.045060813426971436	0.5898394584655762	C	0.13520683348178864	0.23779629170894623	0.0068387	0.0177198	0.028686679899692535	0.0930679	0.1922643929719925	0.2884194552898407	-80.7006	-6.32316	0.0830334
>SisterYUCCA|Mapoly0122s0026_Marchantia	D	403	0.10514485836029053	20.292957663536072	C	0.24350383877754211	0.0800328	0.6764633655548096	C	0.0666918	0.15932364761829376	0.00518336	0.049643222242593765	0.0419756	0.10195668786764145	0.087912	0.48731356859207153	-83.2013	49.2539	0.0368188
>SisterYUCCA|Mapoly0122s0026_Marchantia	L	404	0.14483675360679626	29.11218747496605	C	0.43990078568458557	0.043270520865917206	0.5168286561965942	H	0.16239303350448608	0.26520344614982605	0.00843444	0.018120992928743362	0.026241736486554146	0.10077005624771118	0.20930741727352142	0.2095288634300232	-73.909	-21.416	0.0393254
>SisterYUCCA|Mapoly0122s0026_Marchantia	K	405	0.27097538113594055	63.95018994808197	C	0.4277589023113251	0.048573825508356094	0.5236672759056091	T	0.15996694564819336	0.24949432909488678	0.00935017	0.018412036821246147	0.0275585	0.0931384	0.26644137501716614	0.17563821375370026	-78.3003	-12.9028	0.0326745
>SisterYUCCA|Mapoly0122s0026_Marchantia	S	406	0.12270789593458176	19.019723869860172	C	0.3286464214324951	0.0551213	0.6162322759628296	C	0.13038325309753418	0.19915112853050232	0.00700066	0.022162074223160744	0.0314927	0.12087967246770859	0.2280406355857849	0.26088985800743103	-82.8262	-6.7033	0.024025265127420425
>SisterYUCCA|Mapoly0122s0026_Marchantia	A	407	0.087285	11.259760782122612	C	0.21065297722816467	0.0449433	0.7444037795066833	C	0.0838299	0.13137347996234894	0.00400458	0.023235809057950974	0.023760812357068062	0.15005448460578918	0.2660289406776428	0.31771203875541687	-82.1556	2.8804666996002197	0.012878536246716976
>SisterYUCCA|Mapoly0122s0026_Marchantia	S	408	0.0846553	13.121571466326714	C	0.0640231	0.054036665707826614	0.8819402456283569	C	0.024319857358932495	0.035374805331230164	0.00230627	0.03675	0.027034958824515343	0.24148353934288025	0.13218273222446442	0.5005478858947754	-89.2414	79.99641418457031	0.00875498
>SisterYUCCA|Mapoly0122s0026_Marchantia	L	409	0.14410601556301117	28.965309128165245	C	0.0784819	0.0288765	0.892642	C	0.017877	0.0568632	0.00149064	0.0187371	0.014315939508378506	0.3529380261898041	0.0707486	0.4670294225215912	-85.765	132.75070190429688	0.00866721
>SisterYUCCA|Mapoly0122s0026_Marchantia	P	410	0.16037318110466003	25.499335795640945	C	0.22216394543647766	0.021938545629382133	0.7558975219726562	C	0.0574915	0.18320788443088531	0.00257108	0.011584173887968063	0.012612556107342243	0.14804303646087646	0.18307960033416748	0.40141013264656067	-67.4579	37.20109176635742	0.010116802528500557
>SisterYUCCA|Mapoly0122s0026_Marchantia	Y	411	0.19723571836948395	51.87299393117428	H	0.6332393884658813	0.00908404	0.35767650604248047	H	0.15119363367557526	0.5086723566055298	0.00586684	0.00592116	0.00501369	0.0664346	0.1070941835641861	0.14980356395244598	-69.4296	-25.9975	0.0079986
>SisterYUCCA|Mapoly0122s0026_Marchantia	K	412	0.44324249029159546	104.60522770881653	H	0.7710628509521484	0.00654488	0.2223922163248062	H	0.14095863699913025	0.6358472108840942	0.014184242114424706	0.00266565	0.0037121	0.0362385	0.10377562046051025	0.062618	-68.8341	-29.9732	0.00769338
>SisterYUCCA|Mapoly0122s0026_Marchantia	V	413	0.20862053334712982	36.29997280240059	H	0.8065872192382812	0.00784815	0.1855645775794983	H	0.0818741	0.6985428333282471	0.048096444457769394	0.00414292	0.00433293	0.0301705	0.0715971	0.061243101954460144	-77.5411	-34.0817	0.00928644
>SisterYUCCA|Mapoly0122s0026_Marchantia	L	414	0.11976200342178345	24.072162687778473	H	0.8625311851501465	0.00303107	0.13443778455257416	H	0.0906679	0.7222020626068115	0.057132475078105927	0.00283027	0.00156583	0.0239201	0.0481032	0.0535782	-70.2266	-33.7846	0.00780932
>SisterYUCCA|Mapoly0122s0026_Marchantia	P	415	0.3052155077457428	48.529265731573105	H	0.8833554983139038	0.00181162	0.11483282595872879	H	0.11599158495664597	0.7356953024864197	0.0353035	0.00131365	0.00100584	0.011400774121284485	0.0650236	0.0342658	-62.0329	-35.0874	0.00575654
>SisterYUCCA|Mapoly0122s0026_Marchantia	R	416	0.6319698691368103	173.15974414348602	H	0.840941	0.00222732	0.15683217346668243	H	0.1029888391494751	0.698697	0.0460132	0.00118796	0.00122848	0.014276639558374882	0.11008884012699127	0.0255191	-69.3432	-32.3091	0.00979681
>SisterYUCCA|Mapoly0122s0026_Marchantia	L	417	0.3276479244232178	65.85723280906677	H	0.7628	0.001546	0.2356540709733963	H	0.0794706	0.655036	0.036140408366918564	0.00110162	0.00061679	0.027210725471377373	0.16549897193908691	0.0349252	-78.6891	-27.8455	0.00585868
>SisterYUCCA|Mapoly0122s0026_Marchantia	N	418	0.12212827056646347	23.815012760460377	C	0.49242961406707764	0.00361984	0.5039505362510681	H	0.0504423	0.4263511896133423	0.0643417	0.00399745	0.00101844	0.0724807	0.2652158737182617	0.1161523163318634	-91.5894	-6.53861	0.00359612
>SisterYUCCA|Mapoly0122s0026_Marchantia	V	419	0.32423490285873413	56.41687309741974	H	0.8665931820869446	0.000712043	0.13269475102424622	H	0.018570519983768463	0.8729745745658875	0.00791399	0.000570248	0.00029	0.026418814435601234	0.023208672180771828	0.0500532	-63.0541	-47.8481	0.0035563
>SisterYUCCA|Mapoly0122s0026_Marchantia	P	420	0.5646987557411194	89.78710216283798	H	0.9522542953491211	0.000372371	0.0473733	H	0.021227462217211723	0.9334006309509277	0.00271621	8.981647988548502e-05	0.00018347	0.00480157	0.0230499	0.014530968852341175	-62.0958	-36.5443	0.00436976
>SisterYUCCA|Mapoly0122s0026_Marchantia	I	421	0.31624117493629456	62.29951146245003	H	0.977578	0.000336015	0.0220862	H	0.00972713	0.9637954831123352	0.00352907	0.000113445	0.000208281	0.00173342	0.010797915048897266	0.010095293633639812	-66.849	-40.9094	0.00534555
>SisterYUCCA|Mapoly0122s0026_Marchantia	Y	422	0.12829884886741638	33.74259725213051	H	0.9846694469451904	0.000375831	0.014954674057662487	H	0.00648128	0.9710742235183716	0.00576235	0.000167187	0.000235716	0.00144529	0.00466602	0.010167926549911499	-65.3577	-41.6787	0.00460329
>SisterYUCCA|Mapoly0122s0026_Marchantia	A	423	0.33211955428123474	42.84342250227928	H	0.9810134768486023	0.000303194	0.018683314323425293	H	0.00272433	0.9801961779594421	0.0026343	5.897112350794487e-05	0.000154335	0.000876031	0.00449542	0.00886044	-62.707	-39.9267	0.00260984
>SisterYUCCA|Mapoly0122s0026_Marchantia	R	424	0.5526215434074402	151.4183028936386	H	0.9744125008583069	0.000381928	0.025205576792359352	H	0.00412357	0.9719746708869934	0.00307128	7.469891716027632e-05	0.000248726	0.00109255	0.00948694	0.00992748	-64.6645	-38.8032	0.00466409
>SisterYUCCA|Mapoly0122s0026_Marchantia	I	425	0.13283701241016388	26.168891444802284	H	0.9611606001853943	0.000404936	0.038434505462646484	H	0.00573936	0.9512393474578857	0.010829937644302845	0.00015809	0.000209494	0.00216898	0.016810566186904907	0.012844259850680828	-66.4026	-39.8185	0.00576051
>SisterYUCCA|Mapoly0122s0026_Marchantia	A	426	0.13919316232204437	17.955917939543724	H	0.9339970946311951	0.000416552	0.0655864	H	0.012960272841155529	0.9301938414573669	0.00453127	0.000232301	0.000164594	0.00341952	0.031147584319114685	0.017350589856505394	-63.5922	-36.2359	0.0045239
>SisterYUCCA|Mapoly0122s0026_Marchantia	Q	427	0.7630195617675781	171.67940139770508	H	0.8359794020652771	0.000402886	0.16361761093139648	H	0.0191434	0.8615497350692749	0.00152895	0.000113582	0.000186976	0.00512651	0.0937138	0.0186371	-67.0229	-31.395	0.00816906
>SisterYUCCA|Mapoly0122s0026_Marchantia	K	428	0.6380893588066101	150.58908867835999	H	0.7667380571365356	0.000377449	0.2328845113515854	H	0.024238819256424904	0.7604833841323853	0.00370819	0.000141529	0.000130365	0.010527820326387882	0.18429376184940338	0.016476210206747055	-79.0711	-24.6808	0.010507116094231606
>SisterYUCCA|Mapoly0122s0026_Marchantia	E	429	0.19564250111579895	43.628277748823166	C	0.1435401290655136	0.000645676	0.8558142185211182	C	0.011575100012123585	0.1733166128396988	0.00321662	0.000954092	0.000310176	0.15205535292625427	0.11892032623291016	0.5396517515182495	-109.648	43.00299072265625	0.00475407
>SisterYUCCA|Mapoly0122s0026_Marchantia	A	430	0.5305162668228149	68.43659842014313	H	0.912199	0.000237796	0.0875636	H	0.0258824	0.8982633948326111	0.00141696	0.000115308	0.000102927	0.011527194641530514	0.033146705478429794	0.0295451	-59.6665	-39.6203	0.00464281
>SisterYUCCA|Mapoly0122s0026_Marchantia	E	431	0.7381699085235596	164.61188960075378	H	0.9798679947853088	6.88677973812446e-05	0.020063063129782677	H	0.0123663	0.9707720279693604	0.000200162	1.798115590645466e-05	4.006397648481652e-05	0.00110564	0.00968607	0.00581175	-64.473	-37.5277	0.00264256
>SisterYUCCA|Mapoly0122s0026_Marchantia	L	432	0.12346014380455017	24.815488904714584	H	0.987076	0.000186607	0.012736974284052849	H	0.00949867	0.9752565622329712	0.00101741	5.995119136059657e-05	0.000115961	0.00103108	0.00553542	0.00748498	-66.5223	-40.785	0.00324926
>SisterYUCCA|Mapoly0122s0026_Marchantia	Y	433	0.15357550978660583	40.390359073877335	H	0.992286	0.000294515	0.00741922	H	0.00171578	0.9898069500923157	0.00103252	7.771794480504468e-05	0.000150946	0.0004388	0.00184251	0.00493474	-63.6179	-42.4953	0.0025749
>SisterYUCCA|Mapoly0122s0026_Marchantia	D	434	0.5714783072471619	110.29531329870224	H	0.9916395545005798	0.00013435	0.00822609	H	0.00118466	0.9914234280586243	0.000586488	1.5869731214479543e-05	7.972915045684204e-05	0.000291186	0.00223503	0.00418349	-62.576	-40.7413	0.00260395
>SisterYUCCA|Mapoly0122s0026_Marchantia	K	435	0.4032525420188904	95.16759991645813	H	0.9879910349845886	0.000103949	0.011904950253665447	H	0.00189742	0.9879528880119324	0.000691063	1.4118250874162186e-05	5.7113789807772264e-05	0.000337017	0.00503505	0.00401521	-63.7689	-38.8905	0.00374999
>SisterYUCCA|Mapoly0122s0026_Marchantia	L	436	0.025692500174045563	5.164192534983158	H	0.9790801405906677	0.000182872	0.020736906677484512	H	0.00442693	0.9770243763923645	0.00147935	5.5094733397709206e-05	0.000100569	0.000903526	0.0076009	0.00840925	-67.0576	-38.8199	0.00222004
>SisterYUCCA|Mapoly0122s0026_Marchantia	H	437	0.5391042828559875	120.75935935974121	H	0.9839237332344055	0.000163151	0.015913067385554314	H	0.00473858	0.9806368947029114	0.000796008	4.740195072372444e-05	6.727661093464121e-05	0.000410423	0.00878875	0.00451467	-62.4531	-41.2543	0.00351945
>SisterYUCCA|Mapoly0122s0026_Marchantia	K	438	0.8107544779777527	191.33805680274963	H	0.9360360503196716	8.756940223975107e-05	0.0638764	H	0.00743968	0.9405660033226013	0.000281553	1.6253401554422453e-05	4.508892016019672e-05	0.000832519	0.0459461	0.00487284	-63.2748	-28.9929	0.00282527
>SisterYUCCA|Mapoly0122s0026_Marchantia	A	439	0.28891780972480774	37.2704	C	0.17712241411209106	6.910816591698676e-05	0.8228083848953247	T	0.00628976	0.1453869789838791	6.588702672161162e-05	2.0222598323016427e-05	1.0131100680155214e-05	0.00817876	0.8324868083000183	0.00756154	-80.5232	-1.65681	0.0020121
>SisterYUCCA|Mapoly0122s0026_Marchantia	G	440	0.5257334113121033	54.67627477645874	C	0.00276478	0.000691546	0.9965437054634094	T	0.000416561	0.000390812	6.253864557947963e-05	3.591898348531686e-05	0.000125091	0.00885179	0.9729624390602112	0.017154794186353683	98.48211669921875	9.32031	0.00308716
>SisterYUCCA|Mapoly0122s0026_Marchantia	F	441	0.0775043	18.60102117061615	C	0.000663944	0.0441839	0.9551520943641663	C	0.000161948	0.000173416	3.55677343577554e-06	0.00481557	0.026936404407024384	0.026004521176218987	0.00137562	0.9405289888381958	-80.5526	140.36412048339844	0.00197609
>SisterYUCCA|Mapoly0122s0026_Marchantia	K	442	0.4918501079082489	116.07662546634674	E	0.00106217	0.610314	0.3886238932609558	C	0.000324095	0.00026457	1.2563677955768071e-05	0.0383572	0.461684	0.00856948	0.00139694	0.48939117789268494	-92.8375	127.09041595458984	0.00297137
>SisterYUCCA|Mapoly0122s0026_Marchantia	T	443	0.17950500547885895	30.87486094236374	E	0.00124916	0.8847717642784119	0.11397905647754669	E	0.00072373	0.000490398	2.6388568585389294e-05	0.023265916854143143	0.8442105054855347	0.00543999	0.00254801	0.12329508364200592	-109.799	134.80360412597656	0.0020585
>SisterYUCCA|Mapoly0122s0026_Marchantia	F	444	0.2483079433441162	59.59390640258789	E	0.00230949	0.6907532215118408	0.3069372773170471	E	0.00149146	0.000668674	7.379411545116454e-05	0.010349	0.675498	0.027699019759893417	0.00696066	0.2772594392299652	-116.594	122.99368286132812	0.00189461
>SisterYUCCA|Mapoly0122s0026_Marchantia	M	445	0.3595851957798004	80.5471	E	0.00396139	0.5292186737060547	0.46681997179985046	E	0.00368562	0.00158361	0.000106678	0.0338113	0.5105970501899719	0.0733019	0.0465275	0.33038628101348877	-91.0519	128.88265991210938	0.00244473
>SisterYUCCA|Mapoly0122s0026_Marchantia	G	446	0.2436854988336563	25.343291878700256	C	0.017402036115527153	0.2616817355155945	0.7209161520004272	C	0.016173599287867546	0.00482377	0.00106833	0.0556424	0.20329110324382782	0.20519022643566132	0.10764481127262115	0.406166	115.27853393554688	-172.778	0.00766662
>SisterYUCCA|Mapoly0122s0026_Marchantia	E	447	0.5175614953041077	115.41621345281601	C	0.057353511452674866	0.13789917528629303	0.8047473430633545	C	0.0448484	0.0207513	0.000664968	0.0679877	0.0922135	0.17950110137462616	0.18575555086135864	0.4082774519920349	-86.643	109.92220306396484	0.00460856
>SisterYUCCA|Mapoly0122s0026_Marchantia	D	448	0.32253989577293396	62.250199884176254	C	0.131395	0.016019243746995926	0.8525855541229248	T	0.12447376549243927	0.0375986	0.000796008	0.012211	0.00758389	0.16464248299598694	0.4681204557418823	0.18457379937171936	-81.208	19.55657958984375	0.00394514
>SisterYUCCA|Mapoly0122s0026_Marchantia	E	449	0.5972	133.176	C	0.18663746118545532	0.013468261808156967	0.7998942732810974	T	0.11790570616722107	0.056688010692596436	0.00222798	0.00542847	0.00925181	0.16397488117218018	0.5002811551094055	0.14424198865890503	-68.7714	0.00883779	0.00427184
>SisterYUCCA|Mapoly0122s0026_Marchantia	S	450	0.11494991183280945	17.817236334085464	C	0.2353227734565735	0.0206359	0.7440412640571594	T	0.0897814	0.14772942662239075	0.00425944	0.013586718589067459	0.011193148791790009	0.19150833785533905	0.2925198972225189	0.24942168593406677	-88.8147	-12.3539	0.00269152
>SisterYUCCA|Mapoly0122s0026_Marchantia	G	451	0.061904363334178925	6.438053786754608	C	0.16978250443935394	0.031462	0.7987555265426636	C	0.055578555911779404	0.0925304	0.0163495	0.022155752405524254	0.016294844448566437	0.26815932989120483	0.22088849544525146	0.30804306268692017	83.69242858886719	-42.5311	0.00222983
>SisterYUCCA|Mapoly0122s0026_Marchantia	L	452	0.0492588	9.901010233908892	H	0.6021642684936523	0.036625	0.3612107038497925	H	0.10980282723903656	0.4630095660686493	0.0374414	0.025102611631155014	0.0178596	0.0761662	0.14544358849525452	0.12517425417900085	-70.2717	-32.1894	0.00178208
>SisterYUCCA|Mapoly0122s0026_Marchantia	I	453	0.0659727	12.996627911925316	H	0.865839	0.0171519	0.117009	H	0.0970333	0.7022269368171692	0.0677362	0.00815178	0.00874011	0.020474182441830635	0.0608183	0.0348192	-68.5663	-36.1682	0.00106746
>SisterYUCCA|Mapoly0122s0026_Marchantia	L	454	0.0933557	18.76450476050377	H	0.9026267528533936	0.00893046	0.0884427	H	0.0916443	0.7669098377227783	0.0504996	0.00276199	0.00492281	0.010045780800282955	0.049599695950746536	0.023615919053554535	-67.5404	-33.7372	0.000724668
>SisterYUCCA|Mapoly0122s0026_Marchantia	F	455	0.10750052332878113	25.80012559890747	H	0.9204705357551575	0.00467877	0.0748508	H	0.0718142	0.7975784540176392	0.0563963	0.0018536	0.00242461	0.00758689	0.0435471	0.0187987	-67.9112	-35.5818	0.000693191
>SisterYUCCA|Mapoly0122s0026_Marchantia	L	456	0.0701538	14.10092181712389	H	0.9273248314857483	0.00523269	0.0674425	H	0.0842306	0.7687399387359619	0.0694289	0.00205823	0.00269577	0.00729841	0.0515821	0.013966022990643978	-66.2823	-36.6236	0.000650095
>SisterYUCCA|Mapoly0122s0026_Marchantia	L	457	0.1150430366396904	23.12365036457777	H	0.8170544505119324	0.00673878	0.1762067675590515	H	0.0866648	0.6814561486244202	0.038737040013074875	0.00235451	0.0030455	0.017590465024113655	0.14642289280891418	0.023728538304567337	-70.0054	-30.8185	0.000714532
>SisterYUCCA|Mapoly0122s0026_Marchantia	R	458	0.23295126855373383	63.82864758372307	H	0.6403095722198486	0.00805807	0.35163232684135437	H	0.0638185	0.5353803634643555	0.031007295474410057	0.00322347	0.00313707	0.0428519	0.2780734896659851	0.042508	-78.2393	-25.1355	0.00132835
>SisterYUCCA|Mapoly0122s0026_Marchantia	R	459	0.1836545616388321	50.32134988903999	C	0.27697646617889404	0.014895042404532433	0.7081284523010254	T	0.037528	0.22148765623569489	0.011826	0.00793239	0.00649189	0.15494684875011444	0.4366350471973419	0.12315218150615692	-86.6979	-6.94293	0.000862364
>SisterYUCCA|Mapoly0122s0026_Marchantia	A	460	0.11306730657815933	14.585682548582554	C	0.054657455533742905	0.0365611	0.9087814688682556	T	0.0192007	0.0237249	0.0018663	0.016262656077742577	0.022457541897892952	0.25969231128692627	0.34369832277297974	0.3130972385406494	-72.5337	11.553505897521973	0.00103968
>SisterYUCCA|Mapoly0122s0026_Marchantia	A	461	0.13906548917293549	17.939448103308678	C	0.0086916	0.14290660619735718	0.8484017848968506	C	0.0051712	0.00324303	0.000345208	0.0239257	0.1051584854722023	0.29078277945518494	0.14854028820991516	0.4228334426879883	-116.605	145.46958923339844	0.00152017
>SisterYUCCA|Mapoly0122s0026_Marchantia	G	462	0.0655466	6.816845059394836	E	0.00235901	0.5233238339424133	0.47431713342666626	E	0.00203225	0.00064376	0.000382928	0.020446453243494034	0.466103	0.16516144573688507	0.0347807	0.3104498088359833	136.2449951171875	-174.827	0.000806945
>SisterYUCCA|Mapoly0122s0026_Marchantia	Y	463	0.1328188180923462	34.93134915828705	E	0.00100574	0.8885043859481812	0.11048991978168488	E	0.000706608	0.000460358	7.789599476382136e-05	0.018743915483355522	0.8644120693206787	0.023303210735321045	0.00314897	0.089147	-123.944	143.73092651367188	0.000624389
>SisterYUCCA|Mapoly0122s0026_Marchantia	Y	464	0.093542	24.60153480619192	E	0.0010356	0.9296189546585083	0.0693454	E	0.000618237	0.000395703	5.6671531638130546e-05	0.00836047	0.9214282035827637	0.010795901529490948	0.00228331	0.0560615	-117.056	133.7496795654297	0.000365038
>SisterYUCCA|Mapoly0122s0026_Marchantia	I	465	0.0488301	9.619522243738174	E	0.000885375	0.9086642861366272	0.0904504	E	0.000566861	0.000381266	6.903717439854518e-05	0.0181811	0.8817468285560608	0.0096591	0.00279613	0.0865996	-107.114	128.10548400878906	0.0003625
>SisterYUCCA|Mapoly0122s0026_Marchantia	D	466	0.0650489	12.55442825704813	E	0.000701701	0.7270968556404114	0.27220141887664795	E	0.000335351	0.00034716	6.524463242385536e-05	0.0275576	0.6736132502555847	0.016597751528024673	0.0041336	0.2773500978946686	-107.552	116.54357147216797	0.000236263
>SisterYUCCA|Mapoly0122s0026_Marchantia	M	467	0.0724813	16.23580050468445	C	0.0930479	0.0852988	0.8216533064842224	C	0.024360133334994316	0.0903371	0.00201709	0.014327365905046463	0.062295	0.11211178451776505	0.3346419930458069	0.35990941524505615	-83.6148	14.680998802185059	0.000323969
>SisterYUCCA|Mapoly0122s0026_Marchantia	G	468	0.0868781	9.035320699214935	C	0.4813442528247833	0.015284593217074871	0.5033711194992065	H	0.0582054	0.430622	0.010843896307051182	0.00493893	0.00836728	0.0713018	0.28334787487983704	0.13237237930297852	-30.4425	-30.7499	0.000610385
>SisterYUCCA|Mapoly0122s0026_Marchantia	A	469	0.011293536052107811	1.4568661507219076	H	0.9823185801506042	0.000241639	0.017439715564250946	H	0.0284986	0.946264	0.00412876	8.983873703982681e-05	0.000156005	0.0017521	0.011391141451895237	0.00771978	-58.4607	-38.9107	0.000554213
>SisterYUCCA|Mapoly0122s0026_Marchantia	S	470	0.0321235	4.979146905243397	H	0.9958187937736511	4.8542966396780685e-05	0.00413271	H	0.018482711166143417	0.9758516550064087	0.00109161	1.96719411178492e-05	3.087425648118369e-05	0.000308007	0.00239338	0.00182209	-61.508	-38.1122	0.000600977
>SisterYUCCA|Mapoly0122s0026_Marchantia	E	471	0.4285302460193634	95.56224486231804	H	0.9943059086799622	0.000166719	0.00552729	H	0.00639632	0.9862744212150574	0.0020319	2.708821375563275e-05	0.000109348	0.000282405	0.00278198	0.00209648	-64.9102	-38.158	0.00153953
>SisterYUCCA|Mapoly0122s0026_Marchantia	L	472	0.0728387	14.640580460429192	H	0.9909937977790833	0.000152455	0.00885362	H	0.00508032	0.9821569323539734	0.0050498	3.006355655088555e-05	8.13752121757716e-05	0.000481303	0.00488816	0.00223205	-65.8255	-40.7343	0.0011034
>SisterYUCCA|Mapoly0122s0026_Marchantia	I	473	0.020133567973971367	3.9663128908723593	H	0.9927899241447449	0.000333418	0.00687666	H	0.00766239	0.9743847846984863	0.00986986	0.00016557	0.000123612	0.000610756	0.00534717	0.00183589	-65.887	-42.8971	0.00156153
>SisterYUCCA|Mapoly0122s0026_Marchantia	A	474	0.2608056366443634	33.64392712712288	H	0.9730231761932373	0.000414355	0.026562444865703583	H	0.00761068	0.9621031284332275	0.00258289	9.834252705331892e-05	9.99436088022776e-05	0.000656608	0.0247402	0.00210815	-65.1742	-34.717	0.00132583
>SisterYUCCA|Mapoly0122s0026_Marchantia	D	475	0.6675203442573547	128.83142644166946	C	0.31975847482681274	0.000572986	0.6796684861183167	T	0.00616917	0.3025156855583191	0.000678122	0.000119417	8.90305163920857e-05	0.00884983	0.6720556616783142	0.00952313	-87.8836	0.8861986994743347	0.00292516
>SisterYUCCA|Mapoly0122s0026_Marchantia	G	476	0.642699	66.84070873260498	C	0.00268328	7.600909884786233e-05	0.9972407817840576	T	0.000323684	0.00106685	0.000205695	1.5456354958587326e-05	2.8489521355368197e-05	0.031638048589229584	0.9456562399864197	0.021065566688776016	78.65412139892578	12.39842700958252	0.00237693
>SisterYUCCA|Mapoly0122s0026_Marchantia	E	477	0.5130795240402222	114.41673386096954	C	0.00615608	0.000795329	0.9930486679077148	S	0.00292519	0.00256716	8.459767559543252e-05	0.000225349	0.000524595	0.6858611106872559	0.13104036450386047	0.1767716109752655	-80.905	-25.4386	0.0023323
>SisterYUCCA|Mapoly0122s0026_Marchantia	V	478	0.0510759	8.887212105095387	C	0.0014983	0.0915717	0.9069300889968872	C	0.000692283	0.000582467	4.259186971466988e-05	0.014627978205680847	0.0631331	0.37041473388671875	0.00951596	0.5409908890724182	-117.895	135.49581909179688	0.00225158
>SisterYUCCA|Mapoly0122s0026_Marchantia	R	479	0.5064879059791565	138.77768623828888	E	0.00125971	0.6576873660087585	0.34105291962623596	E	0.000357791	0.000330709	1.8217053366242908e-05	0.0214481	0.5764422416687012	0.010194857604801655	0.00101111	0.39019694924354553	-104.469	127.75724792480469	0.00203624
>SisterYUCCA|Mapoly0122s0026_Marchantia	V	480	0.16535313427448273	28.771445363759995	E	0.000652553	0.9366492033004761	0.0626983	E	0.000441304	0.000243	2.32113670790568e-05	0.030153	0.8987906575202942	0.00216186	0.001176	0.067011	-96.2335	127.33426666259766	0.00270139
>SisterYUCCA|Mapoly0122s0026_Marchantia	K	481	0.19274966418743134	45.488920748233795	E	0.0023821	0.8120556473731995	0.18556222319602966	E	0.00197261	0.000794054	0.00011258	0.027189411222934723	0.7570949196815491	0.00878167	0.00416159	0.19989320635795593	-117.39	105.0318832397461	0.0030786
>SisterYUCCA|Mapoly0122s0026_Marchantia	N	482	0.30188849568367004	58.86825665831566	C	0.00314153	0.2773948907852173	0.719464	C	0.00596307	0.00152032	6.786806625314057e-05	0.030950190499424934	0.2859416902065277	0.0625743	0.2579213082790375	0.35506126284599304	-80.5697	132.6495361328125	0.00277231
>SisterYUCCA|Mapoly0122s0026_Marchantia	G	483	0.5826528668403625	60.595898151397705	C	0.00220544	0.010698377154767513	0.9870961904525757	T	0.00236207	0.000336184	8.121861901599914e-05	0.00112488	0.00957396	0.28695034980773926	0.5489163398742676	0.15065501630306244	77.97875213623047	2.0750317573547363	0.00467951
>SisterYUCCA|Mapoly0122s0026_Marchantia	V	484	0.20497076213359833	35.66491261124611	C	0.000591333	0.022675085812807083	0.9767335653305054	C	0.000339257	0.000122719	4.314173565944657e-06	0.011514066718518734	0.014574986882507801	0.2930358946323395	0.00886218	0.6715465784072876	-96.4964	140.16326904296875	0.00133143
>SisterYUCCA|Mapoly0122s0026_Marchantia	T	485	0.44322478771209717	76.23466348648071	C	0.00102558	0.1556374579668045	0.8433369994163513	C	0.000408381	0.000181083	4.52997483080253e-06	0.034192491322755814	0.0927057	0.027452200651168823	0.0032922	0.8417633771896362	-94.5886	132.7289276123047	0.00226129
>SisterYUCCA|Mapoly0122s0026_Marchantia	V	486	0.0842471	14.658987164497375	E	0.000915088	0.7821038961410522	0.21698099374771118	E	0.000604851	0.000167747	3.924908469343791e-06	0.0195488	0.7264209389686584	0.00206725	0.00303331	0.24815315008163452	-77.9536	125.52619171142578	0.00355174
>SisterYUCCA|Mapoly0122s0026_Marchantia	Q	487	0.5471165180206299	123.10121655464172	E	0.000941104	0.8468390107154846	0.15221990644931793	E	0.000185117	0.000102564	2.222732837253716e-05	0.000431277	0.8685388565063477	0.0568368	0.00169804	0.0721851	-98.6413	-28.0983	0.00168021
>SisterYUCCA|Mapoly0122s0026_Marchantia	A	488	0.1764877587556839	22.766920879483223	E	0.000369198	0.9747841954231262	0.0248466	E	0.000172924	9.692346066003665e-05	1.3468872566591017e-05	0.00180842	0.9733438491821289	0.00640641	0.000348854	0.017809223383665085	-156.884	148.0442352294922	0.00129528
>SisterYUCCA|Mapoly0122s0026_Marchantia	M	489	0.0680995	15.25429105758667	E	0.000265081	0.9779241681098938	0.0218108	E	0.000245584	0.000108549	1.795713797037024e-05	0.012564451433718204	0.9617454409599304	0.00174266	0.000725846	0.022849494591355324	-118.394	133.69093322753906	0.00442451
>SisterYUCCA|Mapoly0122s0026_Marchantia	K	490	0.39590808749198914	93.43430864810944	E	0.000390592	0.7953646183013916	0.20424479246139526	E	0.000367651	0.000108033	2.5246197765227407e-05	0.015571207739412785	0.7771053910255432	0.016281096264719963	0.00602712	0.18451423943042755	-128.061	166.01515197753906	0.00264118
>SisterYUCCA|Mapoly0122s0026_Marchantia	E	491	0.8248584270477295	183.94342923164368	C	0.00106354	0.00890759	0.9900289177894592	T	0.000744328	1.868760409706738e-05	1.6430300320280367e-06	2.9698323487536982e-05	0.00156298	0.28785115480422974	0.7073794007301331	0.00241213	-45.307	-36.97	0.00217398
>SisterYUCCA|Mapoly0122s0026_Marchantia	N	492	0.6446511149406433	125.70696741342545	C	0.000771959	0.00264573	0.9965823292732239	T	0.000667246	3.944553463952616e-05	1.2542556078187772e-06	2.3177137336460873e-05	0.00100364	0.2099214494228363	0.7795453667640686	0.00879853	-107.334	1.3923317193984985	0.00135226
>SisterYUCCA|Mapoly0122s0026_Marchantia	S	493	0.0887306	13.753248155117035	E	0.000466863	0.8269476890563965	0.1725854128599167	E	0.000190702	0.000113338	1.3108172424836084e-05	0.00505543	0.8318427205085754	0.019663218408823013	0.00129088	0.14183057844638824	-143.023	166.17271423339844	0.00133779
>SisterYUCCA|Mapoly0122s0026_Marchantia	V	494	0.0115659	2.012463429942727	E	0.000160835	0.9891630411148071	0.010676151141524315	E	7.107240526238456e-05	7.449261465808377e-05	3.616558842622908e-06	0.00640692	0.9823175668716431	0.000383234	0.000149555	0.010593575425446033	-110.613	132.31141662597656	0.00133933
>SisterYUCCA|Mapoly0122s0026_Marchantia	V	495	0.19504009187221527	33.93697598576546	E	0.000143309	0.9958608746528625	0.0039958	E	5.5589265684830025e-05	9.30956521187909e-05	7.668183570785914e-06	0.00618313	0.9880577325820923	0.000136396	9.816557576414198e-05	0.00536816	-105.41	131.04234313964844	0.00172243
>SisterYUCCA|Mapoly0122s0026_Marchantia	F	496	0.020811811089515686	4.994834661483765	E	0.000385397	0.6641719937324524	0.33544257283210754	E	0.000259756	0.000117453	2.133751650035265e-06	0.00838978	0.6354264616966248	0.00323013	0.00757941	0.3449948728084564	-88.7119	151.40325927734375	0.000306778
>SisterYUCCA|Mapoly0122s0026_Marchantia	D	497	0.6844186782836914	132.09280490875244	C	0.00196305	0.0035126	0.994524	T	0.00182196	0.000207518	3.652582563518081e-06	0.000145096	0.00138329	0.0958408	0.8697707056999207	0.030827004462480545	-66.6059	-25.232	0.00126323
>SisterYUCCA|Mapoly0122s0026_Marchantia	D	498	0.7296425104141235	140.82100450992584	C	0.00407253	0.000216487	0.9957109689712524	T	0.0027594	0.000719763	1.9164072000421584e-06	4.508344500209205e-05	6.592320278286934e-05	0.0724576	0.9035261869430542	0.020424088463187218	-90.575	3.6294655799865723	0.00142704
>SisterYUCCA|Mapoly0122s0026_Marchantia	G	499	0.6917899250984192	71.9462	C	0.00193842	0.00170377	0.9963578581809998	S	0.000718322	7.676932000322267e-05	2.3873739337432198e-05	7.589186861878261e-05	0.00107259	0.8436818718910217	0.016780151054263115	0.1375705450773239	89.1765	-0.428287	0.00295975
>SisterYUCCA|Mapoly0122s0026_Marchantia	S	500	0.4404769539833069	68.27392786741257	C	0.000128813	0.00327615	0.9965950846672058	C	2.81679294857895e-05	1.672238613537047e-05	1.4014071325618715e-07	0.000180977	0.00255963	0.0719299	0.00082012	0.924464	-73.0964	159.10995483398438	0.000961956
>SisterYUCCA|Mapoly0122s0026_Marchantia	E	501	0.677656	151.1172469854355	E	0.000149021	0.9636637568473816	0.0361872	E	8.251801045844331e-05	3.8222970033530146e-05	6.591673809452914e-06	0.0391274	0.9153680801391602	0.00244072	0.000300616	0.0426359	-115.417	137.2550506591797	0.00277884
>SisterYUCCA|Mapoly0122s0026_Marchantia	V	502	0.16704608500003815	29.066018790006638	E	0.000103486	0.9676942825317383	0.0322022	E	5.529457484954037e-05	2.4342902179341763e-05	4.9315299293084536e-06	0.00867936	0.9582316279411316	0.00182805	6.254472100408748e-05	0.0311138	-129.04	137.0939483642578	0.00291687
>SisterYUCCA|Mapoly0122s0026_Marchantia	S	503	0.6481563448905945	100.46423345804214	E	0.000212673	0.690009	0.3097779452800751	E	0.000107841	3.0514318495988846e-05	1.8468031157681253e-06	0.00408878	0.7115364670753479	0.012964524328708649	0.0019392	0.26933082938194275	-75.6174	134.70712280273438	0.00114592
>SisterYUCCA|Mapoly0122s0026_Marchantia	A	504	0.0455887	5.8809411115944386	C	0.000204427	0.038302067667245865	0.9614934325218201	C	0.000122547	3.323809869471006e-05	2.971481478653004e-07	0.00190318	0.0327396	0.013499833643436432	0.00193453	0.9497667551040649	-117.397	158.19229125976562	0.000671405
>SisterYUCCA|Mapoly0122s0026_Marchantia	D	505	0.358474	69.18557140231133	C	0.000337326	0.00927876	0.9903838634490967	S	7.766579801682383e-05	1.5964455087669194e-05	6.696685659335344e-07	2.323235457879491e-05	0.00387665	0.9164771437644958	0.0057649	0.0737638	-85.0844	-26.4759	0.000688718
>SisterYUCCA|Mapoly0122s0026_Marchantia	V	506	0.021507101133465767	3.7422355972230434	E	0.000138743	0.9750335812568665	0.024827633053064346	E	6.701933307340369e-05	5.244037674856372e-05	5.432276338979136e-06	0.00253437	0.9772258400917053	0.00606669	0.000274402	0.013773851096630096	-138.668	138.39540100097656	0.000442357
>SisterYUCCA|Mapoly0122s0026_Marchantia	I	507	0.012738692574203014	2.509522437117994	E	0.000224304	0.9953383207321167	0.0044374	E	8.349816926056519e-05	0.000117856	5.878766842215555e-06	0.00231841	0.9931723475456238	0.000317585	5.401890302891843e-05	0.00393044	-111.236	126.12531280517578	0.000938721
>SisterYUCCA|Mapoly0122s0026_Marchantia	I	508	0.012338506057858467	2.430685693398118	E	0.000219447	0.996723	0.00305709	E	7.747153722448274e-05	0.000111247	4.9438262976764236e-06	0.00118503	0.9955543875694275	0.000143814	3.672936145449057e-05	0.00288638	-108.507	117.47032928466797	0.000442682
>SisterYUCCA|Mapoly0122s0026_Marchantia	Y	509	0.020683635026216507	5.439796011894941	E	0.00102549	0.9038041234016418	0.0951704	E	0.000584397	0.000537064	2.731435051828157e-05	0.011074800044298172	0.8638910055160522	0.00385521	0.00221162	0.11781851202249527	-99.5329	121.14315795898438	0.000386547
>SisterYUCCA|Mapoly0122s0026_Marchantia	A	510	0.0350033	4.515432044863701	C	0.00105171	0.017587054520845413	0.9813612103462219	C	0.00126812	0.000334183	1.0126227607543115e-05	0.00162313	0.016827622428536415	0.0981904	0.0421944	0.8395519256591797	-102.022	26.751794815063477	0.000392211
>SisterYUCCA|Mapoly0122s0026_Marchantia	T	511	0.13094204664230347	22.522032022476196	C	0.00317937	0.00363217	0.9931885004043579	S	0.00200241	0.00104575	2.3188393242890015e-05	0.0014589	0.00217023	0.47478872537612915	0.11561809480190277	0.40289273858070374	-103.516	-11.2706	0.000900798
>SisterYUCCA|Mapoly0122s0026_Marchantia	G	512	0.29340919852256775	30.514556646347046	C	0.020709069445729256	0.0634085	0.915882	S	0.012498480267822742	0.00325581	0.00068653	0.015433215536177158	0.033459167927503586	0.432049	0.0829639	0.41965386271476746	98.42	174.80267333984375	0.00477183
>SisterYUCCA|Mapoly0122s0026_Marchantia	Y	513	0.18668173253536224	49.09729565680027	C	0.0620832	0.3099350333213806	0.6279817819595337	C	0.032817	0.025821063667535782	0.00130863	0.1330866664648056	0.1782040148973465	0.10419287532567978	0.0608973	0.46367233991622925	-98.8866	124.00811004638672	0.0045305
>SisterYUCCA|Mapoly0122s0026_Marchantia	G	514	0.23114393651485443	24.03896939754486	C	0.0793818	0.26725006103515625	0.6533681154251099	C	0.0298873	0.041578	0.00469045	0.0737922	0.17957620322704315	0.22898316383361816	0.0529035	0.3885892331600189	-126.81	179.37962341308594	0.00492569
>SisterYUCCA|Mapoly0122s0026_Marchantia	N	515	0.4079052805900574	79.54152971506119	C	0.10162845999002457	0.15308710932731628	0.7452844381332397	C	0.027164550498127937	0.0703646	0.00221178	0.0744363	0.0900284	0.060281	0.0727583	0.6027549505233765	-79.0059	105.84219360351562	0.00401318
>SisterYUCCA|Mapoly0122s0026_Marchantia	M	516	0.064307	14.404757261276245	H	0.5712459683418274	0.00538434	0.4233696162700653	H	0.0650742	0.48372241854667664	0.00772195	0.00346213	0.00336729	0.0351432	0.12487104535102844	0.2766377627849579	-73.5914	-24.4348	0.00550669
>SisterYUCCA|Mapoly0122s0026_Marchantia	Q	517	0.34591102600097656	77.82998085021973	H	0.8947525024414062	0.00119265	0.10405479371547699	H	0.0464202	0.8412889242172241	0.011309027671813965	0.000777619	0.000684348	0.013814621604979038	0.0430495	0.0426557	-62.2539	-38.4902	0.011182880029082298
>SisterYUCCA|Mapoly0122s0026_Marchantia	E	518	0.5490038990974426	122.4278694987297	H	0.9538207054138184	0.000796487	0.0453827	H	0.0328562	0.9037198424339294	0.020191477611660957	0.000266976	0.000511283	0.00512548	0.022838924080133438	0.014489803463220596	-65.9087	-37.7026	0.0104278
>SisterYUCCA|Mapoly0122s0026_Marchantia	F	519	0.11344147473573685	27.225953936576843	H	0.9684534072875977	0.00103645	0.030510064214468002	H	0.0210607	0.9087810516357422	0.0422617	0.000310165	0.000577055	0.002821	0.013807924464344978	0.010380376130342484	-66.221	-42.7698	0.00531254
>SisterYUCCA|Mapoly0122s0026_Marchantia	V	520	0.024915235117077827	4.335250910371542	H	0.979906	0.000830159	0.019263887777924538	H	0.020795408636331558	0.8200544118881226	0.13962148129940033	0.000330007	0.000338883	0.00221739	0.0124313	0.00421122	-64.8464	-41.6558	0.00407395
>SisterYUCCA|Mapoly0122s0026_Marchantia	E	521	0.46530795097351074	103.7636730670929	H	0.9583911299705505	0.000857882	0.040750980377197266	H	0.0484866	0.8268493413925171	0.0760526	0.000428612	0.00038521	0.00287481	0.038522977381944656	0.00639992	-64.1087	-37.0157	0.00881573
>SisterYUCCA|Mapoly0122s0026_Marchantia	K	522	0.6202536225318909	146.37985491752625	H	0.8429943323135376	0.00122465	0.15578106045722961	H	0.066271	0.7205996513366699	0.0535863	0.000409662	0.000551936	0.010332577861845493	0.13391120731830597	0.0143377	-73.3721	-29.4013	0.010138921439647675
>SisterYUCCA|Mapoly0122s0026_Marchantia	L	523	0.12880012392997742	25.88882490992546	H	0.824221	0.000995256	0.17478415369987488	H	0.0309663	0.7503648400306702	0.0424121	0.000315768	0.000227228	0.019670948386192322	0.14494314789772034	0.011099607683718204	-90.5705	-30.2007	0.00502893
>SisterYUCCA|Mapoly0122s0026_Marchantia	I	524	0.043329544365406036	8.53592	C	0.2514851987361908	0.014716260135173798	0.7337985634803772	S	0.010934711433947086	0.2609156370162964	0.025684641674160957	0.020378325134515762	0.0030592	0.4143846929073334	0.0804943	0.18414844572544098	-111.469	46.970787048339844	0.00236375
>SisterYUCCA|Mapoly0122s0026_Marchantia	S	525	0.3541051149368286	54.886292815208435	C	0.0317405	0.00219459	0.9660648703575134	C	0.00261797	0.0247372	9.578264143783599e-05	0.00185043	0.000819649	0.0664729	0.012126174755394459	0.89128	-66.3811	168.40171813964844	0.00626924
>SisterYUCCA|Mapoly0122s0026_Marchantia	K	526	0.6359639167785645	150.0874843597412	H	0.9557926654815674	0.000126352	0.044081	H	0.015517003834247589	0.9485155344009399	0.000310931	4.0107704990077764e-05	4.893969526165165e-05	0.00757856	0.019399667158722878	0.00858927	-57.9579	-39.6626	0.00462602
>SisterYUCCA|Mapoly0122s0026_Marchantia	E	527	0.6655219197273254	148.41138809919357	H	0.9771172404289246	0.000147336	0.022735437378287315	H	0.00995602	0.9726209044456482	0.000177436	2.2434904167312197e-05	9.411943756276742e-05	0.00108172	0.00862083	0.00742647	-64.6232	-38.1725	0.00511575
>SisterYUCCA|Mapoly0122s0026_Marchantia	A	528	0.0794582	10.250107727944851	H	0.9811148047447205	0.000181831	0.0187034	H	0.013478883542120457	0.9659625291824341	0.000632299	3.567080420907587e-05	0.000162237	0.00117896	0.00757233	0.0109771	-65.2748	-40.468	0.00370613
>SisterYUCCA|Mapoly0122s0026_Marchantia	A	529	0.0355098	4.580763548612595	H	0.9788073301315308	0.000455567	0.020737070590257645	H	0.013065872713923454	0.9670642018318176	0.00135465	8.646488277008757e-05	0.00028156	0.00113949	0.0075704	0.00943739	-62.5464	-38.7419	0.00296965
>SisterYUCCA|Mapoly0122s0026_Marchantia	E	530	0.6722362637519836	149.90868681669235	H	0.9424881339073181	0.0015061	0.0560058	H	0.016817158088088036	0.9348660111427307	0.00485383	0.000172666	0.000889188	0.00248651	0.027748828753829002	0.012165660038590431	-68.9103	-33.363	0.0087872
>SisterYUCCA|Mapoly0122s0026_Marchantia	K	531	0.4546663463115692	107.30125772953033	H	0.9120564460754395	0.00109126	0.0868523	H	0.014664549380540848	0.9079409241676331	0.00547172	0.000164632	0.000390944	0.00346929	0.0607938	0.00710413	-74.7137	-32.6262	0.00632364
>SisterYUCCA|Mapoly0122s0026_Marchantia	V	532	0.030922429636120796	5.3805027566850185	H	0.7689996361732483	0.00683892	0.22416140139102936	H	0.025388257578015327	0.77559	0.0130467	0.00168684	0.00219366	0.039141278713941574	0.10407666116952896	0.0388768	-97.5624	-22.1384	0.00297209
>SisterYUCCA|Mapoly0122s0026_Marchantia	G	533	0.2990594208240509	31.102179765701294	C	0.281984	0.0337781	0.6842380166053772	C	0.12650392949581146	0.15426665544509888	0.011014149524271488	0.0193202	0.018757600337266922	0.10662233829498291	0.2406257838010788	0.32288938760757446	82.07474517822266	-163.256	0.00950394
>SisterYUCCA|Mapoly0122s0026_Marchantia	L	534	0.5245822668075562	105.44103562831879	H	0.4736921191215515	0.0860884	0.44022	G	0.2628284990787506	0.22067618370056152	0.00292828	0.024356599897146225	0.0582347	0.0897239	0.13477112352848053	0.20648077130317688	-70.8517	11.986637115478516	0.00648601
>SisterYUCCA|Mapoly0122s0026_Marchantia	C	535	0.13841335475444794	23.115030243992805	C	0.2762809097766876	0.2864159643650055	0.4373030662536621	G	0.21366547048091888	0.1176442950963974	0.00424597	0.0777052	0.18112199008464813	0.0627451	0.13257403671741486	0.2102978676557541	-95.598	83.19048309326172	0.00784166
>SisterYUCCA|Mapoly0122s0026_Marchantia	W	536	0.16006074845790863	45.61731331050396	C	0.21646122634410858	0.27947843074798584	0.5040603280067444	T	0.13748227059841156	0.11361514031887054	0.0034168	0.0738877	0.16261814534664154	0.0870402	0.23665174841880798	0.18528804183006287	-95.2367	68.20832061767578	0.00830683
>SisterYUCCA|Mapoly0122s0026_Marchantia	G	537	0.30851444602012634	32.08550238609314	C	0.11166795343160629	0.1225413978099823	0.7657906413078308	T	0.0794436	0.0351651	0.00304476	0.023770714178681374	0.0856877	0.11632100492715836	0.4070160984992981	0.2495509535074234	85.74401092529297	16.840219497680664	0.010363709181547165
>SisterYUCCA|Mapoly0122s0026_Marchantia	L	538	0.21882003545761108	43.98282712697983	C	0.10063628107309341	0.0925488	0.8068148493766785	T	0.0727222	0.041352469474077225	0.00114782	0.042144306004047394	0.049983374774456024	0.15675345063209534	0.39114701747894287	0.24474939703941345	-88.192	38.8879	0.00966001
>SisterYUCCA|Mapoly0122s0026_Marchantia	G	539	0.46364855766296387	48.21944999694824	C	0.0718402	0.0380899	0.8900697827339172	T	0.0526624	0.0188627	0.00138739	0.010554554872214794	0.0226721	0.1256563365459442	0.5694178938865662	0.19878658652305603	80.4197	3.011476516723633	0.015537185594439507
>SisterYUCCA|Mapoly0122s0026_Marchantia	S	540	0.2843572497367859	44.07537370920181	C	0.0903718	0.0570916	0.8525366187095642	T	0.0675452	0.0353333	0.000726511	0.0320047	0.029634522274136543	0.19726021587848663	0.34522882103919983	0.2922667860984802	-88.4462	18.456995010375977	0.016098933294415474
>SisterYUCCA|Mapoly0122s0026_Marchantia	G	541	0.4874192476272583	50.69160175323486	C	0.0683505	0.0534832	0.8781663775444031	T	0.050880905240774155	0.0181359	0.00122922	0.014802410267293453	0.038318	0.2429981678724289	0.3584531545639038	0.27518224716186523	78.95001220703125	2.8347771167755127	0.024372491985559464
>SisterYUCCA|Mapoly0122s0026_Marchantia	F	542	0.3946213126182556	94.70911502838135	C	0.0889344	0.12543819844722748	0.7856273055076599	C	0.057541634887456894	0.0308006	0.00101447	0.055032599717378616	0.067705	0.2457864135503769	0.2282918095588684	0.3138274550437927	-90.3066	42.345149993896484	0.020824218168854713
>SisterYUCCA|Mapoly0122s0026_Marchantia	K	543	0.5890995860099792	139.0275022983551	C	0.0478226	0.16455672681331635	0.7876206636428833	C	0.035367049276828766	0.015526169911026955	0.000480737	0.061293888837099075	0.0994872	0.2534155249595642	0.25507476925849915	0.2793545722961426	-90.4326	81.31649017333984	0.021262066438794136
>SisterYUCCA|Mapoly0122s0026_Marchantia	G	544	0.4842362105846405	50.36056590080261	C	0.012499965727329254	0.0998456	0.8876543641090393	S	0.00942289	0.0025926	0.000363569	0.0188813	0.0702805	0.3956654667854309	0.19305887818336487	0.3097348213195801	99.50444793701172	-175.268	0.016045356169342995
>SisterYUCCA|Mapoly0122s0026_Marchantia	D	545	0.40406596660614014	77.98473155498505	C	0.00471693	0.10383345186710358	0.8914495706558228	C	0.00287632	0.00150511	7.15229834895581e-05	0.033735331147909164	0.0700827	0.2752053439617157	0.032112810760736465	0.5844109058380127	-96.1473	125.93401336669922	0.010064775124192238
>SisterYUCCA|Mapoly0122s0026_Marchantia	P	546	0.40244898200035095	63.9894	C	0.0313785	0.0974709	0.8711504936218262	C	0.015903	0.010300662368535995	0.000545877	0.029204802587628365	0.051874976605176926	0.33190682530403137	0.21706834435462952	0.34319549798965454	-73.2589	40.4803	0.013705272227525711
>SisterYUCCA|Mapoly0122s0026_Marchantia	G	547	0.2117188274860382	22.018758058547974	C	0.0941389	0.0423213	0.8635398149490356	S	0.0732014	0.0232302	0.00121807	0.027616074308753014	0.019527127966284752	0.42121264338493347	0.18778376281261444	0.24621076881885529	107.86563873291016	-171.816	0.00899035
>SisterYUCCA|Mapoly0122s0026_Marchantia	P	548	0.4586678743362427	72.92819201946259	C	0.3298691511154175	0.0345684	0.635563	T	0.24222077429294586	0.0733931	0.00142145	0.00764802	0.013596726581454277	0.085273	0.4829493463039398	0.0934977	-65.6906	-8.95688	0.00764826
>SisterYUCCA|Mapoly0122s0026_Marchantia	W	549	0.14495059847831726	41.31092056632042	C	0.37365663051605225	0.031065473333001137	0.5952779650688171	T	0.308073	0.0971333	0.00135513	0.015415696427226067	0.012763990089297295	0.072717	0.3769374489784241	0.11560390144586563	-80.6577	-1.84548	0.00431603
>SisterYUCCA|Mapoly0122s0026_Marchantia	V	550	0.20601029694080353	35.845791667699814	C	0.31039556860923767	0.053300559520721436	0.6363039016723633	T	0.1843491494655609	0.10653425008058548	0.00319559	0.035628195852041245	0.0195531	0.12086265534162521	0.4127066731452942	0.11717038601636887	-82.5011	51.266929626464844	0.00465665
>SisterYUCCA|Mapoly0122s0026_Marchantia	G	551	0.22921788692474365	23.83866024017334	C	0.24082528054714203	0.023472001776099205	0.7357026934623718	T	0.2076648473739624	0.044684089720249176	0.00365044	0.010285156778991222	0.010378317907452583	0.11373799294233322	0.4962431788444519	0.11335589736700058	78.67134094238281	-22.8809	0.00393814
>SisterYUCCA|Mapoly0122s0026_Marchantia	E	552	0.18094955384731293	40.35175050795078	C	0.3138144314289093	0.0462425	0.6399431228637695	G	0.27552852034568787	0.0829526	0.00251407	0.0259776	0.022887995466589928	0.1424882560968399	0.26472195982933044	0.18292896449565887	-78.6507	-1.90634	0.00372705
>SisterYUCCA|Mapoly0122s0026_Marchantia	L	553	0.0464538	9.337211564183235	C	0.2605137228965759	0.19194181263446808	0.5475444793701172	G	0.21255144476890564	0.0688771	0.00338165	0.12459437549114227	0.0781697	0.17008809745311737	0.13995951414108276	0.20237815380096436	-90.7852	71.24140167236328	0.00317917
>SisterYUCCA|Mapoly0122s0026_Marchantia	K	554	0.2240816056728363	52.88325893878937	C	0.15757909417152405	0.12565255165100098	0.7167683243751526	T	0.13183656334877014	0.0414602	0.0025221	0.0767171	0.053038619458675385	0.1310102939605713	0.41129887104034424	0.15211623907089233	-72.8701	105.73558807373047	0.00215611
>SisterYUCCA|Mapoly0122s0026_Marchantia	N	555	0.11281518638134003	21.998961344361305	C	0.1105610728263855	0.0628823	0.8265566825866699	T	0.10979665815830231	0.018566399812698364	0.00221336	0.024030055850744247	0.030282530933618546	0.22130362689495087	0.4363202154636383	0.157487	65.54048919677734	32.491058349609375	0.00204804
>SisterYUCCA|Mapoly0122s0026_Marchantia	M	556	0.0341123	7.641162872314453	C	0.0915341	0.16057917475700378	0.7478867173194885	C	0.0896237	0.022992603480815887	0.00179963	0.0732626	0.080314	0.24088694155216217	0.17821605503559113	0.312904	-92.4164	26.293434143066406	0.0023194
>SisterYUCCA|Mapoly0122s0026_Marchantia	Y	557	0.0742858	19.537168733775616	C	0.027184344828128815	0.29510876536369324	0.6777068376541138	C	0.0194854	0.00780406	0.000675443	0.2120053768157959	0.1285092532634735	0.20742911100387573	0.0825349	0.3415564298629761	-101.463	120.91983795166016	0.00231826
>SisterYUCCA|Mapoly0122s0026_Marchantia	R	558	0.25567373633384705	70.05460375547409	C	0.00334164	0.0799826	0.9166757464408875	C	0.00259293	0.000818759	6.882435991428792e-05	0.032379068434238434	0.052051	0.2954878807067871	0.027056938037276268	0.5895445346832275	-94.1351	136.6815948486328	0.00247309
>SisterYUCCA|Mapoly0122s0026_Marchantia	P	559	0.30039721727371216	47.76315754652023	C	0.00721768	0.0725111	0.9202712178230286	C	0.00574025	0.00144756	0.000120024	0.029397040605545044	0.042284	0.2373734414577484	0.0625454	0.6210923194885254	-69.673	128.52928161621094	0.00312239
>SisterYUCCA|Mapoly0122s0026_Marchantia	L	560	0.17386247217655182	34.946356907486916	C	0.00824009	0.0699905	0.9217694401741028	C	0.00830163	0.00191676	9.15001510293223e-05	0.0614224	0.036421891301870346	0.28235214948654175	0.0636051	0.5458886027336121	-93.0235	141.90330505371094	0.00538524
>SisterYUCCA|Mapoly0122s0026_Marchantia	P	561	0.5963042974472046	94.81238329410553	C	0.00699744	0.014416256919503212	0.9785862565040588	S	0.00555672	0.00108633	5.7645120250526816e-05	0.00268948	0.00909598	0.5686985850334167	0.12405179440975189	0.2887634336948395	-67.6725	6.801497936248779	0.0042464
>SisterYUCCA|Mapoly0122s0026_Marchantia	V	562	0.19719284772872925	34.31155550479889	C	0.00454491	0.0434682	0.9519869089126587	S	0.00299309	0.000709935	3.948079393012449e-05	0.0161186	0.014577214606106281	0.6925634145736694	0.0214917	0.251507	-114.699	131.34645080566406	0.00312166
>SisterYUCCA|Mapoly0122s0026_Marchantia	P	563	0.4786483943462372	76.10509470105171	C	0.028168626129627228	0.0125427	0.9592886567115784	T	0.024646610021591187	0.00265249	6.847045733593404e-05	0.00272012	0.00363681	0.13810232281684875	0.7656607031822205	0.0625125	-60.0046	133.92385864257812	0.00230034
>SisterYUCCA|Mapoly0122s0026_Marchantia	A	564	0.13920791447162628	17.95782096683979	C	0.024583198130130768	0.035280730575323105	0.9401361346244812	T	0.020670542493462563	0.00152994	6.939251761650667e-05	0.00159746	0.0141724	0.1306668519973755	0.7785377502441406	0.0527556	61.968528747558594	23.72995376586914	0.000986938
>SisterYUCCA|Mapoly0122s0026_Marchantia	L	565	0.016413768753409386	3.2991675194352865	E	0.014435810036957264	0.8495492935180664	0.13601486384868622	E	0.012215676717460155	0.00500657	0.000227082	0.0315371	0.7954083681106567	0.030326716601848602	0.010518060065805912	0.1147603914141655	-102.214	133.70706176757812	0.0014719
>SisterYUCCA|Mapoly0122s0026_Marchantia	W	566	0.0354073	10.09108079597354	E	0.010530533269047737	0.9471476078033447	0.0423218	E	0.0054513	0.00627028	0.000306054	0.0131982	0.9270914196968079	0.00967257	0.0031324	0.0348778	-109.376	135.17001342773438	0.000727367
>SisterYUCCA|Mapoly0122s0026_Marchantia	I	567	0.014833245426416397	2.9221493490040302	E	0.00626634	0.9628874659538269	0.0308462	E	0.00319907	0.00461375	0.000418734	0.013025375083088875	0.9429655075073242	0.00735944	0.0027934	0.0256247	-122.092	135.37416076660156	0.000749257
>SisterYUCCA|Mapoly0122s0026_Marchantia	L	568	0.025734972208738327	5.172729413956404	E	0.00570609	0.7833306193351746	0.21096326410770416	E	0.00318588	0.00318807	0.000495041	0.019841546192765236	0.7562031745910645	0.0460842	0.021732505410909653	0.14926952123641968	-113.707	135.02236938476562	0.000528694
>SisterYUCCA|Mapoly0122s0026_Marchantia	S	569	0.0485508	7.525370456278324	C	0.010547563433647156	0.24539229273796082	0.7440601587295532	C	0.00742358	0.00403345	0.000704271	0.0255095	0.20574508607387543	0.21615612506866455	0.0760487	0.46437934041023254	-143.481	172.7196044921875	0.000975668
>SisterYUCCA|Mapoly0122s0026_Marchantia	G	570	0.08591	8.934643864631653	C	0.032248757779598236	0.10182367265224457	0.8659276366233826	S	0.017884202301502228	0.012268880382180214	0.00178714	0.026924271136522293	0.0645551	0.3793547451496124	0.13228188455104828	0.3649437427520752	169.96755981445312	-163.55	0.000890491
>SisterYUCCA|Mapoly0122s0026_Marchantia	G	571	0.058798693120479584	6.115064084529877	C	0.10163399577140808	0.0576755	0.8406904935836792	C	0.050248	0.056162524968385696	0.00449089	0.0419762	0.0322663	0.23058545589447021	0.19975058734416962	0.3845200538635254	-91.1694	57.32801818847656	0.000530351
>SisterYUCCA|Mapoly0122s0026_Marchantia	L	572	0.0663301	13.332342132925987	H	0.5357478260993958	0.011842460371553898	0.45240968465805054	H	0.2043454647064209	0.30698227882385254	0.012766444124281406	0.010652023367583752	0.0051907	0.14029358327388763	0.15388992428779602	0.16587959229946136	-79.4027	-26.0658	0.000892275
>SisterYUCCA|Mapoly0122s0026_Marchantia	S	573	0.1383894979953766	21.45037218928337	H	0.7597454786300659	0.00240911	0.23784540593624115	H	0.2540738582611084	0.48048606514930725	0.011741462163627148	0.00164056	0.000965826	0.043506965041160583	0.16592149436473846	0.0416637	-68.1166	-31.1819	0.000512851
>SisterYUCCA|Mapoly0122s0026_Marchantia	H	574	0.10614881664514542	23.777334928512573	H	0.7513180375099182	0.00408389	0.2445981502532959	H	0.24603542685508728	0.45503389835357666	0.0388271	0.00339796	0.00159311	0.0398405	0.17347140610218048	0.041800759732723236	-75.6677	-21.7689	0.000838267
>SisterYUCCA|Mapoly0122s0026_Marchantia	C	575	0.0200717	3.351966470479965	H	0.8733760118484497	0.00256904	0.12405502051115036	H	0.0879721	0.7322084307670593	0.0607784	0.00216672	0.00102684	0.018672848120331764	0.0634693	0.0337054	-74.6119	-29.2734	0.000337505
>SisterYUCCA|Mapoly0122s0026_Marchantia	R	576	0.0842835	23.0937	H	0.9713087677955627	0.000415449	0.0282758	H	0.013140801340341568	0.946922	0.019198333844542503	0.000300317	0.00011737	0.00294514	0.0118191	0.00555716	-63.48	-41.7161	0.000435673
>SisterYUCCA|Mapoly0122s0026_Marchantia	F	577	0.11928888410329819	28.629332184791565	H	0.9835736751556396	0.000408739	0.016017574816942215	H	0.00811928	0.9422632455825806	0.035241786390542984	0.000146031	0.000125065	0.00148866	0.0101682	0.00244771	-66.7244	-41.0124	0.000468743
>SisterYUCCA|Mapoly0122s0026_Marchantia	Y	578	0.0492447	12.95136834681034	H	0.9862626791000366	0.000229167	0.013508113101124763	H	0.00419708	0.9520126581192017	0.0313856	9.147699165623635e-05	6.25188768026419e-05	0.000978622	0.00937907	0.00189294	-67.768	-40.0223	0.000360388
>SisterYUCCA|Mapoly0122s0026_Marchantia	S	579	0.010171736590564251	1.576619171537459	H	0.992954	7.96741878730245e-05	0.00696588	H	0.00178594	0.9856416583061218	0.00736308	2.8281281629460864e-05	2.3592245270265266e-05	0.000523573	0.00311234	0.00152156	-65.5123	-40.766	0.000135684
>SisterYUCCA|Mapoly0122s0026_Marchantia	R	580	0.19286668300628662	52.845471143722534	H	0.9957656860351562	6.295925413724035e-05	0.00417144	H	0.000603627	0.9946218729019165	0.00226621	1.3356039744394366e-05	1.5664460079278797e-05	0.000156764	0.00143285	0.000889692	-63.2509	-41.4973	0.000505391
>SisterYUCCA|Mapoly0122s0026_Marchantia	H	581	0.091118	20.410438776016235	H	0.9953019618988037	3.25496330333408e-05	0.00466558	H	0.000613946	0.9944275617599487	0.00209802	6.550590114784427e-06	1.047157547873212e-05	0.000187305	0.00151945	0.00113664	-65.1989	-40.454	0.000560387
>SisterYUCCA|Mapoly0122s0026_Marchantia	V	582	0.0178787	3.110888946801424	H	0.9984283447265625	1.875636553450022e-05	0.00155287	H	0.000269212	0.9971585273742676	0.00146994	3.2873872441996355e-06	6.19647971689119e-06	8.593870734330267e-05	0.000464547	0.000542325	-64.4369	-43.7954	0.000372501
>SisterYUCCA|Mapoly0122s0026_Marchantia	A	583	0.013871831819415092	1.789466304704547	H	0.9994530081748962	1.2600714399013668e-05	0.000534326	H	0.000263605	0.9987573623657227	0.000541111	1.7016202491504373e-06	4.133996753807878e-06	2.1234794985502958e-05	0.000236697	0.000174154	-62.367	-42.038	0.000303819
>SisterYUCCA|Mapoly0122s0026_Marchantia	L	584	0.0734774	14.768954873085022	H	0.9981029033660889	4.4180436816532165e-05	0.0018529	H	0.000482003	0.9971916079521179	0.00100291	4.464428457140457e-06	1.6683505236869678e-05	6.29796486464329e-05	0.000700478	0.000538899	-64.2162	-40.9131	0.000684112
>SisterYUCCA|Mapoly0122s0026_Marchantia	Q	585	0.059039365500211716	13.283857237547636	H	0.9976237416267395	3.425657268962823e-05	0.00234206	H	0.00047431	0.9968897700309753	0.000837132	3.813062448898563e-06	1.3447270248434506e-05	6.366259913193062e-05	0.00106166	0.000656274	-64.8682	-40.5059	0.000580521
>SisterYUCCA|Mapoly0122s0026_Marchantia	L	586	0.013924045488238335	2.7987331431359053	H	0.9974168539047241	4.328940121922642e-05	0.00253985	H	0.00033097	0.996885	0.00103333	6.399794074241072e-06	1.3342055353859905e-05	8.908996096579358e-05	0.000990348	0.000651165	-64.9426	-41.8582	0.000432106
>SisterYUCCA|Mapoly0122s0026_Marchantia	K	587	0.1513720452785492	35.72380268573761	H	0.9916608929634094	0.000286524	0.00805253	H	0.000914418	0.9894453883171082	0.00353516	4.875571539741941e-05	0.000104486	0.000280596	0.00329502	0.00237618	-64.0201	-42.0112	0.00229374
>SisterYUCCA|Mapoly0122s0026_Marchantia	A	588	0.0779709	10.05824413150549	H	0.9886524081230164	0.000137201	0.011210433207452297	H	0.00117789	0.9892145991325378	0.00203714	2.7159485398442484e-05	5.7817145716398954e-05	0.000304211	0.0041199	0.00306131	-62.7771	-40.8072	0.00239054
>SisterYUCCA|Mapoly0122s0026_Marchantia	R	589	0.4154362678527832	113.8295373916626	H	0.9870431423187256	0.000146475	0.012810444459319115	H	0.00195024	0.9845037460327148	0.00463141	5.1451224862830713e-05	5.237222649157047e-05	0.000376573	0.00542154	0.00301259	-65.0602	-40.5459	0.00373996
>SisterYUCCA|Mapoly0122s0026_Marchantia	M	590	0.2819843590259552	63.164496421813965	H	0.9544821977615356	0.000181437	0.0453363	H	0.00224716	0.9675547480583191	0.00573707	6.80548109812662e-05	3.645019023679197e-05	0.00117325	0.019306	0.00387727	-69.6419	-34.3108	0.00447239
>SisterYUCCA|Mapoly0122s0026_Marchantia	E	591	0.4236646890640259	94.47722566127777	C	0.3351230323314667	0.000357396	0.6645195484161377	T	0.00543268	0.41907376050949097	0.00185113	0.000207952	5.252870687399991e-05	0.015648113563656807	0.5385147333145142	0.019218994304537773	-87.9091	-0.107389	0.00636047
>SisterYUCCA|Mapoly0122s0026_Marchantia	G	592	0.7775603532791138	80.86627674102783	C	0.00315618	0.000155349	0.9966885447502136	T	0.000678782	0.00187025	0.000233221	5.179529034649022e-05	0.000100065	0.0391735	0.8373742699623108	0.12051822990179062	75.28514862060547	19.211576461791992	0.00826475
>SisterYUCCA|Mapoly0122s0026_Marchantia	I	593	0.2091844081878662	41.209328413009644	C	0.000790398	0.0036411	0.9955684542655945	C	0.000120844	0.000319215	3.059163282159716e-05	0.00138762	0.00170585	0.1789286732673645	0.00243633	0.8150709271430969	-97.5649	118.35308837890625	0.00877762
>SisterYUCCA|Mapoly0122s0026_Marchantia	P	594	0.5082877278327942	80.81774872541428	C	0.00168703	0.00717459	0.9911383986473083	C	0.000749444	0.000341297	2.1299980289768428e-05	0.0041291	0.00312939	0.10816758126020432	0.014385826885700226	0.869076	-69.247	132.5591278076172	0.011197442188858986
>SisterYUCCA|Mapoly0122s0026_Marchantia	T	595	0.19087	32.82971978187561	C	0.00930149	0.026059426367282867	0.9646390080451965	C	0.00460534	0.00373125	0.000130619	0.023698987439274788	0.011317101307213306	0.35401198267936707	0.019826	0.5826786756515503	-111.535	151.96725463867188	0.013294851407408714
>SisterYUCCA|Mapoly0122s0026_Marchantia	P	596	0.47216904163360596	75.07487761974335	C	0.13691209256649017	0.010532176122069359	0.8525557518005371	C	0.0977317	0.0418388	0.000310818	0.00475342	0.0065525	0.1102069765329361	0.1312340795993805	0.6073716878890991	-65.5604	74.61548614501953	0.017888803035020828
>SisterYUCCA|Mapoly0122s0026_Marchantia	V	597	0.2463572770357132	42.866166204214096	C	0.20855210721492767	0.0627931	0.7286547422409058	C	0.16242432594299316	0.0721265	0.00159881	0.0373487	0.0317664	0.15556730329990387	0.2205217480659485	0.3186461329460144	-83.0573	0.19571369886398315	0.028706008568406105
>SisterYUCCA|Mapoly0122s0026_Marchantia	Y	598	0.12492937594652176	32.85642587393522	C	0.1798023134469986	0.0962075	0.7239902019500732	C	0.1566752791404724	0.0541669	0.00100677	0.0562677	0.0501295	0.12000592797994614	0.1475667506456375	0.4141812026500702	-100.08	81.1682	0.0189129
>SisterYUCCA|Mapoly0122s0026_Marchantia	K	599	0.5748737454414368	135.67020392417908	C	0.12027597427368164	0.0680102	0.8117138147354126	C	0.0866034	0.0352317	0.001037	0.023014821112155914	0.0511459	0.1158413216471672	0.130435	0.5566908717155457	-88.665	78.39757537841797	0.0360892
>SisterYUCCA|Mapoly0122s0026_Marchantia	L	600	0.3334653675556183	67.02653887867928	C	0.0906645	0.0777221	0.8316134810447693	C	0.0623134	0.026295920833945274	0.000695911	0.029289	0.0512541	0.14096666872501373	0.0707349	0.6184500455856323	-85.1508	119.04663848876953	0.0583825
>SisterYUCCA|Mapoly0122s0026_Marchantia	V	601	0.37278467416763306	64.86453330516815	C	0.0514468	0.10028231889009476	0.848271	C	0.0317989	0.019396794959902763	0.000608662	0.0352452	0.0682146	0.10691341012716293	0.0446174	0.6932049989700317	-93.3968	122.60569763183594	0.13231591880321503
>SisterYUCCA|Mapoly0122s0026_Marchantia	R	602	0.5160920023918152	141.40920865535736	C	0.0442857	0.10296022146940231	0.8527541160583496	C	0.028833910822868347	0.0154557	0.000736783	0.0361699	0.0683232	0.0964939	0.0638251	0.6901615262031555	-91.2634	119.42381286621094	0.20262540876865387
>SisterYUCCA|Mapoly0122s0026_Marchantia	H	603	0.42165064811706543	94.44974517822266	C	0.031099004670977592	0.067293	0.9016079306602478	C	0.021608004346489906	0.010941723361611366	0.000421374	0.020630719140172005	0.0471298	0.11607199162244797	0.0661317	0.7170647382736206	-97.9755	122.10313415527344	0.2303808331489563
>SisterYUCCA|Mapoly0122s0026_Marchantia	K	604	0.6301417946815491	148.71346354484558	C	0.017031218856573105	0.036247	0.9467217326164246	C	0.0125447	0.00467417	0.0003058	0.010959883220493793	0.0257178	0.17867080867290497	0.0720854	0.6950413584709167	-86.2693	56.443641662597656	0.32649677991867065
>SisterYUCCA|Mapoly0122s0026_Marchantia	E	605	0.5826192498207092	129.92409271001816	C	0.00546296	0.0184324	0.9761044979095459	C	0.00487156	0.00194125	7.772818207740784e-05	0.00829875	0.012618408538401127	0.19004154205322266	0.029636316001415253	0.7525144219398499	-96.8723	129.01600646972656	0.47044408321380615
>SisterYUCCA|Mapoly0122s0026_Marchantia	P	606	0.5367788672447205	85.34783989191055	C	0.010903184302151203	0.00726633	0.9818305373191833	C	0.00998513	0.0037156	7.8958721132949e-05	0.00289351	0.00515808	0.0622229	0.10228270292282104	0.813663	-66.4025	140.0496826171875	0.4662633240222931
>SisterYUCCA|Mapoly0122s0026_Marchantia	D	607	0.7266944646835327	140.2520316839218	C	0.013844890519976616	0.0113326	0.9748225212097168	C	0.012405511923134327	0.00478235	0.000189063	0.00614871	0.00820321	0.100934	0.0947991	0.7725383043289185	-86.9908	48.70744705200195	0.5236243009567261
>SisterYUCCA|Mapoly0122s0026_Marchantia	S	608	0.4192180931568146	64.97880443930626	C	0.00947915	0.0129117	0.9776091575622559	C	0.00437839	0.00511463	7.76074593886733e-05	0.00471311	0.00765917	0.10736669600009918	0.010689309798181057	0.8600012063980103	-97.6755	135.2371063232422	0.5870896577835083
>SisterYUCCA|Mapoly0122s0026_Marchantia	P	609	0.5567783713340759	88.52776104211807	C	0.0648944	0.010330844670534134	0.9247747659683228	C	0.027656450867652893	0.032145775854587555	0.000228293	0.00309824	0.0065996	0.0406412	0.0537098	0.8359206914901733	-67.2421	70.71066284179688	0.6152427792549133
>SisterYUCCA|Mapoly0122s0026_Marchantia	V	610	0.45582282543182373	79.31317162513733	C	0.0958494	0.024427002295851707	0.8797234892845154	C	0.030716286972165108	0.055853649973869324	0.000446209	0.00927438	0.0159145	0.0350703	0.0450481	0.8076765537261963	-82.3587	27.423139572143555	0.643589
>SisterYUCCA|Mapoly0122s0026_Marchantia	L	611	0.37667855620384216	75.71238979697227	C	0.1236126497387886	0.019816286861896515	0.8565710186958313	C	0.0321233	0.0727557	0.000556665	0.00703152	0.0122177	0.031344760209321976	0.037101518362760544	0.806869	-79.5089	0.4844597578048706	0.6935989856719971
>SisterYUCCA|Mapoly0122s0026_Marchantia	A	612	0.48901212215423584	63.08256375789642	C	0.13152721524238586	0.0102384	0.8582343459129333	C	0.0265686	0.0805101	0.000474275	0.00311077	0.00620886	0.0220369	0.036541253328323364	0.8245492577552795	-75.0648	-16.0885	0.7315413355827332
>SisterYUCCA|Mapoly0122s0026_Marchantia	S	613	0.5861865878105164	90.85892111063004	C	0.10018768161535263	0.0039399	0.8958724141120911	C	0.016213683411478996	0.066107	0.000282644	0.00127812	0.00235637	0.014931614510715008	0.026300819590687752	0.8725296258926392	-76.4688	-17.5206	0.8011985421180725
>SisterYUCCA|Mapoly0122s0026_Marchantia	K	614	0.5988975167274475	141.3398139476776	C	0.10252682864665985	0.00682814	0.8906450271606445	C	0.017271481454372406	0.061494674533605576	0.000412899	0.00228968	0.00400077	0.0159203	0.028601527214050293	0.870009	-79.8602	-6.70545	0.8120015859603882
>SisterYUCCA|Mapoly0122s0026_Marchantia	M	615	0.41083160042762756	92.02627849578857	C	0.0677442	0.0042044	0.9280513525009155	C	0.00948923	0.0439472	0.000222888	0.00133314	0.00235784	0.011329433880746365	0.017652206122875214	0.9136680960655212	-78.9084	-13.926	0.8597131371498108
>SisterYUCCA|Mapoly0122s0026_Marchantia	S	616	0.5633938908576965	87.32605308294296	C	0.052608516067266464	0.0030539	0.9443375468254089	C	0.00655752	0.0323574	0.000141646	0.000902187	0.00158683	0.0079754	0.014834379777312279	0.9356445074081421	-78.4386	-16.583	0.8969193696975708
>SisterYUCCA|Mapoly0122s0026_Marchantia	S	617	0.5968434810638428	92.51073956489563	C	0.043123	0.00377929	0.9530977606773376	C	0.0077849	0.0264989	0.00021109	0.00126808	0.00215481	0.00973613	0.019736481830477715	0.9326096177101135	-83.478	-3.65476	0.9147295951843262
>SisterYUCCA|Mapoly0122s0026_Marchantia	I	618	0.40825825929641724	80.4269	C	0.026983367279171944	0.00489343	0.9681231379508972	C	0.00428683	0.0151646	0.000111492	0.00144631	0.00255919	0.00992887	0.00958857	0.9569140672683716	-84.6717	21.807973861694336	0.9256433844566345
>SisterYUCCA|Mapoly0122s0026_Marchantia	Q	619	0.6365058422088623	143.21381449699402	C	0.0151895	0.00766637	0.977144	C	0.00202487	0.00663855	8.403552055824548e-05	0.00200934	0.00325477	0.00480464	0.00441157	0.9767722487449646	-88.9683	104.86103057861328	0.951163
>SisterYUCCA|Mapoly0122s0026_Marchantia	M	620	0.5276176929473877	118.18636322021484	C	0.00990142	0.00648324	0.9836153388023376	C	0.00150417	0.00538072	9.444077295484021e-05	0.00181954	0.00289898	0.00471665	0.00580684	0.9777787327766418	-84.0825	126.02971649169922	0.9575251936912537
>SisterYUCCA|Mapoly0122s0026_Marchantia	Q	621	0.6202125549316406	139.54782485961914	C	0.00982523	0.00737953	0.9827951788902283	C	0.00144114	0.00481298	6.701642996631563e-05	0.00156305	0.00336147	0.00354646	0.00683827	0.9783696532249451	-86.6676	99.34640502929688	0.925238
>SisterYUCCA|Mapoly0122s0026_Marchantia	D	622	0.8185428977012634	157.97877925634384	C	0.00251371	0.000669287	0.9968170523643494	C	0.000451218	0.0013208	1.5196970707620494e-05	0.000150433	0.00040285	0.00453601	0.00588048	0.9872430562973022	-89.3501	20.319612503051758	0.9119887351989746
>SisterYUCCA|Sm113792_S.moellendorffii	M	1	0.8229995369911194	184.35189628601074	C	8.001008973224089e-05	0.000130407	0.9997896552085876	C	8.48702165967552e-06	3.199763159500435e-05	1.1254552418904495e-06	2.547824988141656e-05	5.433494516182691e-05	0.000183357	0.000202438	0.9994927644729614	-72.6341	-174.592	0.9945658445358276
>SisterYUCCA|Sm113792_S.moellendorffii	A	2	0.8368532657623291	107.95407128334045	C	0.000391428	0.000758558	0.9988499879837036	C	9.883841994451359e-05	0.000147391	7.887118044891395e-06	0.000160594	0.000361029	0.00096108	0.0016461	0.9966171383857727	-77.3297	164.40875244140625	0.9880262017250061
>SisterYUCCA|Sm113792_S.moellendorffii	T	3	0.7302221655845642	125.59821248054504	C	0.0006879	0.00328035	0.9960317015647888	C	0.000292695	0.000303034	2.7433366994955577e-05	0.00103924	0.00163238	0.00308458	0.002784	0.9908367395401001	-92.522	144.06710815429688	0.9820507764816284
>SisterYUCCA|Sm113792_S.moellendorffii	V	4	0.6060205698013306	105.44757914543152	C	0.00127788	0.00625272	0.9924693703651428	C	0.000549479	0.000581036	3.847483094432391e-05	0.00204171	0.0031794	0.00505871	0.004173	0.9843781590461731	-91.8654	123.7701416015625	0.9617
>SisterYUCCA|Sm113792_S.moellendorffii	N	5	0.7677013874053955	149.70177054405212	C	0.000876961	0.00302729	0.9960958361625671	C	0.000460151	0.000317958	2.0400430003064685e-05	0.000826794	0.00178596	0.0064557	0.00701778	0.9831152558326721	-90.1377	64.68082427978516	0.9538829922676086
>SisterYUCCA|Sm113792_S.moellendorffii	G	6	0.737347	76.6841	C	0.00129427	0.00559253	0.9931132197380066	C	0.000752308	0.000452294	0.000169905	0.00227174	0.00343269	0.036013927310705185	0.013292730785906315	0.9436144828796387	97.2768	-159.73	0.8760271072387695
>SisterYUCCA|Sm113792_S.moellendorffii	S	7	0.6007301807403564	93.11317801475525	C	0.000951517	0.00596229	0.9930862188339233	C	0.000495683	0.000414418	2.0284718630136922e-05	0.00281412	0.00304956	0.019824659451842308	0.00305448	0.9703267812728882	-87.977	139.78326416015625	0.7874493598937988
>SisterYUCCA|Sm113792_S.moellendorffii	P	8	0.6161802411079407	97.97265833616257	C	0.0076665	0.00591861	0.9864148497581482	C	0.00560655	0.0030721	7.732691301498562e-05	0.00239003	0.0040324	0.030685793608427048	0.039233554154634476	0.9149022698402405	-63.6143	150.78094482421875	0.6106555461883545
>SisterYUCCA|Sm113792_S.moellendorffii	K	9	0.795677	187.77967500686646	C	0.016188787296414375	0.0214498	0.9623612761497498	C	0.00871069	0.00592654	0.000151896	0.00776168	0.0141811	0.0728006	0.0358233	0.8546441793441772	-86.3349	101.25820922851562	0.3518202602863312
>SisterYUCCA|Sm113792_S.moellendorffii	I	10	0.3859519362449646	76.03253144025803	C	0.00937984	0.0205267	0.9700934886932373	C	0.00384448	0.00629777	0.000101575	0.015714703127741814	0.011184650473296642	0.13326752185821533	0.013654245063662529	0.8159351348876953	-97.642	141.23716735839844	0.16131365299224854
>SisterYUCCA|Sm113792_S.moellendorffii	D	11	0.5723406672477722	110.46174877882004	C	0.00727949	0.00384959	0.9888709187507629	C	0.000619114	0.00521482	8.712499038665555e-06	0.00133264	0.00135641	0.013795120641589165	0.0049811	0.9726920127868652	-80.1639	110.57139587402344	0.037947021424770355
>SisterYUCCA|Sm113792_S.moellendorffii	P	12	0.14463986456394196	22.99773846566677	H	0.7998820543289185	0.000852872	0.19926509261131287	H	0.027856402099132538	0.8122543692588806	0.000883706	0.000278697	0.000365575	0.010947054252028465	0.0673052	0.0801091	-61.7747	-32.5993	0.0189843
>SisterYUCCA|Sm113792_S.moellendorffii	D	13	0.4961104094982147	95.74930903315544	H	0.9120408892631531	0.00081667	0.0871425	H	0.0247894	0.8940064311027527	0.00106042	0.000272233	0.000550512	0.0060032	0.025051111355423927	0.0482667	-63.6277	-39.0098	0.025220008566975594
>SisterYUCCA|Sm113792_S.moellendorffii	A	14	0.5304402709007263	68.4268	H	0.946216	0.000627455	0.0531562	H	0.00840231	0.9503962397575378	0.000883023	7.452847057720646e-05	0.000421552	0.00234578	0.010081611573696136	0.027394913136959076	-65.6033	-40.9696	0.00936911
>SisterYUCCA|Sm113792_S.moellendorffii	L	15	0.2318851351737976	46.60891216993332	H	0.9771329164505005	0.000668736	0.022198332473635674	H	0.00295307	0.9800369739532471	0.0012511	8.318923937622458e-05	0.000319394	0.000834838	0.00474122	0.00978009	-66.3399	-42.8018	0.00341524
>SisterYUCCA|Sm113792_S.moellendorffii	V	16	0.023796450346708298	4.140582360327244	H	0.9908697009086609	0.000130321	0.00899998	H	0.000890956	0.9910481572151184	0.000797415	1.7276808648603037e-05	6.601419590879232e-05	0.000469109	0.00159643	0.00511454	-64.5891	-42.9562	0.00172948
>SisterYUCCA|Sm113792_S.moellendorffii	D	17	0.5438891649246216	104.97060883045197	H	0.9953781366348267	0.000117113	0.00450476	H	0.000590972	0.9951948523521423	0.000436477	1.0439038305776194e-05	5.674029671354219e-05	0.000141489	0.000919117	0.00264988	-63.1527	-42.5778	0.00236135
>SisterYUCCA|Sm113792_S.moellendorffii	A	18	0.4502768814563751	58.08571770787239	H	0.9946587681770325	7.28767627151683e-05	0.00526832	H	0.000429906	0.995778	0.000287923	3.820320671366062e-06	3.998207102995366e-05	0.000108281	0.0011456	0.0022065	-64.2178	-41.1604	0.00135656
>SisterYUCCA|Sm113792_S.moellendorffii	W	19	0.0439726	12.532192133367062	H	0.9962990880012512	6.547104567289352e-05	0.00363546	H	0.000338144	0.9962360262870789	0.0010253	6.115076303103706e-06	2.4405848307651468e-05	0.00013054	0.00094133	0.00129818	-63.9661	-44.7378	0.00081016
>SisterYUCCA|Sm113792_S.moellendorffii	L	20	0.0464568	9.337815083563328	H	0.9964878559112549	3.306715370854363e-05	0.00347915	H	0.000321859	0.996738	0.000655617	4.9370532906323206e-06	1.1573239135032054e-05	0.000152621	0.000705231	0.00141071	-62.847	-41.5971	0.000552841
>SisterYUCCA|Sm113792_S.moellendorffii	A	21	0.4823860228061676	62.22779694199562	H	0.9957553148269653	6.345687143038958e-05	0.00418124	H	0.000378345	0.9966157078742981	0.000548361	3.679284191093757e-06	2.601042069727555e-05	0.000113838	0.00098437	0.00132967	-63.5033	-40.9494	0.000855407
>SisterYUCCA|Sm113792_S.moellendorffii	R	22	0.48726215958595276	133.50983172655106	H	0.9961163997650146	8.199112926376984e-05	0.00380169	H	0.000426699	0.9962666630744934	0.000726269	6.730961558787385e-06	3.9157308492576703e-05	0.000111581	0.00135317	0.00106967	-65.1084	-41.4214	0.00171812
>SisterYUCCA|Sm113792_S.moellendorffii	L	23	0.016317885369062424	3.279894959181547	H	0.9969546794891357	1.8359221940045245e-05	0.00302699	H	0.000205426	0.9972842931747437	0.000652904	2.6619998152455082e-06	6.809099886595504e-06	0.00011867	0.000723698	0.00100561	-63.2511	-43.2511	0.000514857
>SisterYUCCA|Sm113792_S.moellendorffii	D	24	0.35773006081581116	69.04190173745155	H	0.9978944659233093	5.247752051218413e-05	0.00205308	H	0.000332556	0.9973838925361633	0.000823523	8.322282155859284e-06	1.6373620383092202e-05	7.321566954487935e-05	0.000572571	0.000789454	-61.7972	-42.5562	0.00135712
>SisterYUCCA|Sm113792_S.moellendorffii	S	25	0.5873987078666687	91.04679971933365	H	0.995168	7.660259871045128e-05	0.00475572	H	0.000470781	0.9953007698059082	0.000890574	6.29953410680173e-06	4.3142925278516486e-05	0.000157984	0.00155491	0.00157555	-63.7094	-41.4099	0.00171119
>SisterYUCCA|Sm113792_S.moellendorffii	S	26	0.0812967	12.600990384817123	H	0.9930475354194641	3.566916711861268e-05	0.00691681	H	0.000666615	0.9938440322875977	0.0010711	5.169975338503718e-06	1.4723871572641656e-05	0.000222364	0.00248127	0.00169466	-63.6956	-41.8707	0.001939
>SisterYUCCA|Sm113792_S.moellendorffii	L	27	0.0744254	14.959514245390892	H	0.9840288758277893	7.821939652785659e-05	0.015892889350652695	H	0.00153656	0.9884030222892761	0.000832029	2.494173895684071e-05	1.970616722246632e-05	0.000526495	0.00547685	0.00318039	-65.544	-39.0432	0.00223669
>SisterYUCCA|Sm113792_S.moellendorffii	A	28	0.6373035311698914	82.21215552091599	H	0.9353504180908203	0.000187072	0.0644625	H	0.00263443	0.9600263237953186	0.000624225	2.887737900891807e-05	4.421655830810778e-05	0.000909994	0.030891096219420433	0.00484089	-65.2556	-33.0486	0.00285759
>SisterYUCCA|Sm113792_S.moellendorffii	S	29	0.6434930562973022	99.74142372608185	C	0.43070709705352783	0.000230363	0.5690625309944153	T	0.00572562	0.48143520951271057	0.000656182	7.272941729752347e-05	3.588297840906307e-05	0.013825219124555588	0.4874020218849182	0.010847147554159164	-87.7044	-11.295	0.00520958
>SisterYUCCA|Sm113792_S.moellendorffii	G	30	0.46960484981536865	48.83890438079834	C	0.00481937	0.000150605	0.9950299263000488	T	0.000828557	0.00454634	0.000485012	0.000126702	9.652880544308573e-05	0.0980852	0.7813452482223511	0.11448636651039124	79.34083557128906	15.656347274780273	0.00566544
>SisterYUCCA|Sm113792_S.moellendorffii	D	31	0.5367854237556458	103.59958678483963	C	0.00368316	0.00276554	0.9935512542724609	C	0.000298064	0.00157176	1.3604767445940524e-05	0.00144221	0.000827922	0.0162221	0.00429248	0.9753318428993225	-94.5732	84.46729278564453	0.00737283
>SisterYUCCA|Sm113792_S.moellendorffii	A	32	0.0968784	12.497312888503075	H	0.8510178327560425	0.000500328	0.1484818309545517	H	0.0802398	0.7505507469177246	0.00108305	0.000376344	0.00027952	0.018828393891453743	0.0690543	0.0795879	-65.205	-31.949	0.00538416
>SisterYUCCA|Sm113792_S.moellendorffii	S	33	0.5802050232887268	89.93177860975266	H	0.9401959776878357	0.000307087	0.059497	H	0.12061602622270584	0.8067269921302795	0.000796365	0.000158406	0.000201093	0.00511442	0.049234919250011444	0.017151765525341034	-64.4347	-34.1807	0.0068842
>SisterYUCCA|Sm113792_S.moellendorffii	A	34	0.25836706161499023	33.32935094833374	H	0.9531276226043701	0.000100332	0.046772	H	0.0999552	0.8454084992408752	0.000568051	4.856133455177769e-05	8.088751201285049e-05	0.00244854	0.033904265612363815	0.017586052417755127	-65.666	-32.0048	0.00347742
>SisterYUCCA|Sm113792_S.moellendorffii	A	35	0.0265514	3.4251283574849367	H	0.9569781422615051	0.000199301	0.042822614312171936	H	0.10484815388917923	0.8414536714553833	0.00483244	0.000120879	0.000126706	0.00424803	0.028558922931551933	0.015811188146471977	-66.222	-36.3945	0.00313332
>SisterYUCCA|Sm113792_S.moellendorffii	A	36	0.11759515106678009	15.169774487614632	H	0.9250991940498352	0.000320289	0.0745806	H	0.2606351673603058	0.642737	0.00208851	0.000212067	0.000154698	0.00404271	0.0755595	0.014570293016731739	-62.5164	-31.2071	0.00233848
>SisterYUCCA|Sm113792_S.moellendorffii	N	37	0.6798649430274963	132.5736638903618	H	0.7554866671562195	0.000630495	0.24388284981250763	H	0.26683148741722107	0.3960631489753723	0.00181922	0.000154094	0.0003271	0.00665714	0.3121490478515625	0.015998803079128265	-71.1196	-14.3232	0.00302825
>SisterYUCCA|Sm113792_S.moellendorffii	L	38	0.0535652	10.766601540148258	H	0.5498229265213013	0.000893966	0.44928309321403503	T	0.27873361110687256	0.2584267556667328	0.000639652	0.000170357	0.000359756	0.033039361238479614	0.39893805980682373	0.029692433774471283	-78.5147	-23.5628	0.00157415
>SisterYUCCA|Sm113792_S.moellendorffii	F	39	0.028400586917996407	6.816140860319138	C	0.041730254888534546	0.47709059715270996	0.4811791479587555	B	0.024305716156959534	0.0293966	0.00189612	0.23059028387069702	0.21679697930812836	0.20200316607952118	0.11807925999164581	0.17693190276622772	-103.508	94.96179962158203	0.00216107
>SisterYUCCA|Sm113792_S.moellendorffii	E	40	0.22904907166957855	51.07794298231602	E	0.00153931	0.5747559666633606	0.42370468378067017	E	0.000749728	0.000541639	3.5267941711936146e-05	0.0388136	0.5114849209785461	0.027401158586144447	0.00793337	0.4130403399467468	-85.5163	142.45191955566406	0.00129277
>SisterYUCCA|Sm113792_S.moellendorffii	E	41	0.7418780326843262	165.43880128860474	E	0.011800829321146011	0.5568637847900391	0.4313353896141052	E	0.00999518	0.00171264	0.000384342	0.0077197	0.4207780957221985	0.2554921507835388	0.26004	0.0438777	-66.216	-8.20487	0.00204256
>SisterYUCCA|Sm113792_S.moellendorffii	S	42	0.4993983507156372	77.40674436092377	C	0.011328485794365406	0.46847161650657654	0.5201999545097351	E	0.010245338082313538	0.00176493	0.000282801	0.0066397	0.45678767561912537	0.21368202567100525	0.2286406010389328	0.0819569	-103.555	78.93849182128906	0.00178103
>SisterYUCCA|Sm113792_S.moellendorffii	T	43	0.1624075472354889	27.93409812450409	C	0.011009665206074715	0.3081451952457428	0.6808450818061829	E	0.00805864	0.00252189	0.000129974	0.004593	0.37627705931663513	0.1972057819366455	0.0745462	0.3366674482822418	-95.2839	53.11346435546875	0.00119766
>SisterYUCCA|Sm113792_S.moellendorffii	S	44	0.047666557133197784	7.388316355645657	E	0.00139611	0.8873620629310608	0.1112418845295906	E	0.000698163	0.000606266	0.00014033	0.0266535	0.8451738357543945	0.0285281	0.00432227	0.0938775	-127.491	153.56671142578125	0.000776488
>SisterYUCCA|Sm113792_S.moellendorffii	F	45	0.0652737	15.665677785873413	E	0.00144962	0.9679232835769653	0.0306271	E	0.000531128	0.00119454	0.000355106	0.0488836	0.9118273258209229	0.00658374	0.00153245	0.0290922	-118.904	147.91656494140625	0.000745466
>SisterYUCCA|Sm113792_S.moellendorffii	W	46	0.0698107	19.896041974425316	E	0.027660762891173363	0.866226	0.10611369460821152	E	0.00473573	0.023178942501544952	0.00141279	0.027481956407427788	0.8299198150634766	0.010948543436825275	0.00971676	0.0926055	-92.8595	139.50015258789062	0.000431482
>SisterYUCCA|Sm113792_S.moellendorffii	R	47	0.18241597712039948	49.981977730989456	H	0.7740074992179871	0.038687657564878464	0.1873047798871994	H	0.15351560711860657	0.565995	0.00445996	0.00128706	0.0376355	0.0291455	0.15758822858333588	0.0503733	-60.1595	-36.0441	0.000267747
>SisterYUCCA|Sm113792_S.moellendorffii	D	48	0.18140602111816406	35.011362075805664	H	0.8377638459205627	0.00688805	0.1553480476140976	H	0.33685216307640076	0.4517233669757843	0.0045279	0.000763207	0.00573174	0.021770132705569267	0.1481861025094986	0.0304453	-64.0125	-29.6707	0.000883225
>SisterYUCCA|Sm113792_S.moellendorffii	L	49	0.10401371866464615	20.906757451593876	H	0.8315539956092834	0.00457864	0.1638672798871994	H	0.26190513372421265	0.5451456308364868	0.00868145	0.000776833	0.00395779	0.027122804895043373	0.11693775653839111	0.0354726	-70.5897	-30.7777	0.000831774
>SisterYUCCA|Sm113792_S.moellendorffii	I	50	0.0532122	10.482812814414501	H	0.7378761172294617	0.023716894909739494	0.23840691149234772	H	0.14361244440078735	0.5694978833198547	0.0313123	0.00789611	0.0117188	0.0499561	0.13490194082260132	0.0511043	-78.7367	-29.7401	0.00129296
>SisterYUCCA|Sm113792_S.moellendorffii	A	51	0.14431063830852509	18.616072341799736	H	0.5343829989433289	0.0490765	0.4165404736995697	H	0.20418542623519897	0.3364284634590149	0.015688562765717506	0.016968494281172752	0.0258862	0.0775661	0.21995270252227783	0.10332411527633667	-76.9328	-14.0024	0.00290934
>SisterYUCCA|Sm113792_S.moellendorffii	F	52	0.2108945995569229	50.6147	C	0.3205568790435791	0.0694773	0.6099658608436584	T	0.16276021301746368	0.1855352371931076	0.011253377422690392	0.0213585	0.0336406	0.15714247524738312	0.30226147174835205	0.12604817748069763	-88.7898	3.014948844909668	0.00317703
>SisterYUCCA|Sm113792_S.moellendorffii	T	53	0.17526845633983612	30.146174490451813	C	0.1650928407907486	0.11437694728374481	0.7205301523208618	T	0.0880404	0.0936289	0.00462524	0.0454644	0.0627374	0.17901700735092163	0.288859	0.23762713372707367	-101.775	20.120134353637695	0.00282891
>SisterYUCCA|Sm113792_S.moellendorffii	W	54	0.208453	59.409096390008926	C	0.0724469	0.11118442565202713	0.8163686990737915	T	0.053256530314683914	0.027342038229107857	0.00134917	0.0369342	0.0630161	0.28713738918304443	0.3166337311267853	0.21433083713054657	-94.5608	43.10013198852539	0.00160338
>SisterYUCCA|Sm113792_S.moellendorffii	N	55	0.5597183108329773	109.14507061243057	C	0.031502846628427505	0.10492269694805145	0.8635745048522949	T	0.030026	0.0088739	0.00104464	0.025563040748238564	0.0844261	0.2501281499862671	0.3066386580467224	0.29329952597618103	-98.3552	45.83675765991211	0.00233661
>SisterYUCCA|Sm113792_S.moellendorffii	I	56	0.16197559237480164	31.909191697835922	C	0.0488622	0.0862247	0.8649131059646606	C	0.0411926	0.020124981179833412	0.000770066	0.024740662425756454	0.0646424	0.21745647490024567	0.30416327714920044	0.3269095718860626	-91.4419	44.76931381225586	0.00187991
>SisterYUCCA|Sm113792_S.moellendorffii	V	57	0.3511168658733368	61.0943	C	0.018623538315296173	0.10679366439580917	0.8745827674865723	T	0.016598829999566078	0.00527045	0.000251477	0.0092535	0.0836747	0.2463672161102295	0.4123258590698242	0.22625797986984253	-81.913	25.64436149597168	0.00104478
>SisterYUCCA|Sm113792_S.moellendorffii	T	58	0.17485396564006805	30.074882090091705	E	0.0169925	0.5584216713905334	0.4245857894420624	E	0.013429159298539162	0.00670209	0.000640076	0.0272052	0.47821924090385437	0.16029144823551178	0.0983742	0.2151385396718979	-115.704	147.9505157470703	0.00195714
>SisterYUCCA|Sm113792_S.moellendorffii	V	59	0.16683684289455414	29.02961066365242	E	0.00729786	0.8438048362731934	0.14889736473560333	E	0.00382813	0.00432639	0.00075637	0.020324770361185074	0.8140724301338196	0.0388099	0.0198735	0.0980085	-112.431	123.24816131591797	0.002075
>SisterYUCCA|Sm113792_S.moellendorffii	E	60	0.5066779851913452	112.98919069766998	E	0.00398859	0.9313493967056274	0.064662	E	0.00214669	0.00366898	0.000581398	0.0877029	0.8222657442092896	0.016841618344187737	0.00886163	0.057931024581193924	-120.452	138.04701232910156	0.00175264
>SisterYUCCA|Sm113792_S.moellendorffii	G	61	0.16659121215343475	17.325486063957214	C	0.014154070056974888	0.052000049501657486	0.9338459372520447	C	0.00371778	0.011552325449883938	0.000479724	0.013632752001285553	0.036976318806409836	0.3656253516674042	0.0562887	0.5117270350456238	111.27994537353516	-178.672	0.00237547
>SisterYUCCA|Sm113792_S.moellendorffii	R	62	0.29012131690979004	79.49324083328247	H	0.9871724843978882	9.887589840218425e-05	0.012728625908493996	H	0.00862482	0.9794819951057434	0.000287471	2.5542249204590917e-05	3.96700925193727e-05	0.00231622	0.00642196	0.00280232	-55.4497	-41.8418	0.00101284
>SisterYUCCA|Sm113792_S.moellendorffii	S	63	0.7084813117980957	109.81460332870483	H	0.9966455101966858	4.709422501036897e-05	0.00330743	H	0.00647252	0.9905511140823364	0.000121239	4.297020041121868e-06	2.7419078833190724e-05	0.000242701	0.00189603	0.000684694	-63.4755	-38.5992	0.00123499
>SisterYUCCA|Sm113792_S.moellendorffii	Q	64	0.5715861320495605	128.60687971115112	H	0.9979800581932068	0.000115045	0.00190487	H	0.00369262	0.9942157864570618	0.000167522	8.15100793261081e-06	8.37334810057655e-05	7.232768984977156e-05	0.00106072	0.000699141	-68.457	-39.7487	0.00141708
>SisterYUCCA|Sm113792_S.moellendorffii	I	65	0.0117973	2.3240748113021255	H	0.9977994561195374	0.000126006	0.00207459	H	0.000625696	0.9964549541473389	0.00103671	1.191287719848333e-05	6.89488515490666e-05	0.000132824	0.000600682	0.00106838	-65.2171	-44.2767	0.000537573
>SisterYUCCA|Sm113792_S.moellendorffii	H	66	0.19003960490226746	42.56887149810791	H	0.9987800717353821	3.092471160925925e-05	0.00118903	H	0.000286464	0.9981275200843811	0.000488611	3.7098830034665298e-06	1.180132312583737e-05	5.341633368516341e-05	0.00036348	0.00066502	-60.012	-43.8114	0.000852054
>SisterYUCCA|Sm113792_S.moellendorffii	A	67	0.5519899725914001	71.20670646429062	H	0.9976091384887695	3.3826767321443185e-05	0.00235713	H	0.000352374	0.9977288842201233	0.000356347	1.6349497400369728e-06	1.5858504411880858e-05	6.164486694615334e-05	0.000744242	0.000739169	-62.6046	-40.9383	0.00114238
>SisterYUCCA|Sm113792_S.moellendorffii	M	68	0.2861440181732178	64.09626007080078	H	0.9974191188812256	4.092884046258405e-05	0.00253998	H	0.000423756	0.9967558979988098	0.000906905	3.2236634979199152e-06	1.831157351261936e-05	8.155402611009777e-05	0.0010572	0.00075319	-63.1273	-43.1562	0.00169832
>SisterYUCCA|Sm113792_S.moellendorffii	L	69	0.020547941327095032	4.130136206746101	H	0.990605	0.000121345	0.00927384	H	0.000564161	0.9910257458686829	0.00215216	1.4762232240173034e-05	4.655495649785735e-05	0.000406003	0.00305169	0.00273884	-64.8753	-41.0416	0.00117159
>SisterYUCCA|Sm113792_S.moellendorffii	Q	70	0.3738151490688324	84.10840854048729	H	0.9835655093193054	0.000290185	0.016144322231411934	H	0.00191693	0.9813362956047058	0.00283054	6.498167203972116e-05	0.000122116	0.000730919	0.0065534	0.00644483	-62.2772	-40.9643	0.00351403
>SisterYUCCA|Sm113792_S.moellendorffii	S	71	0.6256489157676697	96.9756	H	0.9660552144050598	0.000276758	0.0336681	H	0.00297828	0.9699685573577881	0.00369487	3.0177334338077344e-05	0.000153169	0.00133185	0.014332997612655163	0.00751009	-64.9645	-38.3462	0.00430606
>SisterYUCCA|Sm113792_S.moellendorffii	T	72	0.23984506726264954	41.25335156917572	H	0.9321871995925903	0.000681201	0.0671316	H	0.0076656	0.9251790046691895	0.012870365753769875	0.000148878	0.000321048	0.00453333	0.033671002835035324	0.015610749833285809	-69.2047	-39.6144	0.00687835
>SisterYUCCA|Sm113792_S.moellendorffii	L	73	0.0866396	17.414554707705975	H	0.874054	0.00148423	0.12446127086877823	H	0.022018523886799812	0.8637240529060364	0.00802266	0.000580286	0.000665876	0.011378026567399502	0.050644755363464355	0.042965833097696304	-68.0453	-34.1507	0.00872023
>SisterYUCCA|Sm113792_S.moellendorffii	E	74	0.7343722581863403	163.7650135755539	H	0.726101	0.00170439	0.27219510078430176	H	0.052530378103256226	0.6851893663406372	0.00178289	0.000425165	0.00100672	0.0175987	0.1959540992975235	0.0455128	-63.4476	-32.4369	0.010446052066981792
>SisterYUCCA|Sm113792_S.moellendorffii	S	75	0.7703856825828552	119.40978080034256	H	0.5397539734840393	0.00125251	0.4589935541152954	H	0.0580695	0.4596913754940033	0.00230541	0.000280802	0.00073764	0.039481960237026215	0.3921281397342682	0.047305043786764145	-78.5031	-19.0407	0.019244803115725517
>SisterYUCCA|Sm113792_S.moellendorffii	V	76	0.24280737340450287	42.2485	C	0.2670651972293854	0.00637922	0.726556	S	0.0487236	0.22231045365333557	0.00348041	0.0044972	0.00303631	0.32647305727005005	0.15176396071910858	0.23971493542194366	-101.334	30.548259735107422	0.017263175919651985
>SisterYUCCA|Sm113792_S.moellendorffii	A	77	0.5645192265510559	72.82298022508621	C	0.0024715	0.00612795	0.9914005398750305	C	0.000883153	0.000654576	1.6423791748820804e-05	0.0020908	0.00327536	0.054651714861392975	0.0175463	0.9208816289901733	-65.5126	106.8086929321289	0.00875269
>SisterYUCCA|Sm113792_S.moellendorffii	P	78	0.1500581055879593	23.859238788485527	C	0.015823	0.0354881	0.9486889243125916	C	0.00774641	0.00288121	3.444940739427693e-05	0.00654764	0.018946092575788498	0.024677535519003868	0.0319861	0.907181	-72.9955	139.51901245117188	0.00925332
>SisterYUCCA|Sm113792_S.moellendorffii	K	79	0.6459763646125793	152.45042204856873	C	0.016799597069621086	0.20061692595481873	0.782583	C	0.017149118706583977	0.00498965	0.000170165	0.021328112110495567	0.20963764190673828	0.20508678257465363	0.13412801921367645	0.4075104594230652	-94.0577	93.09873962402344	0.00734551
>SisterYUCCA|Sm113792_S.moellendorffii	G	80	0.41828039288520813	43.501160860061646	E	0.033765945583581924	0.5447970032691956	0.4214370548725128	E	0.0283058	0.00633749	0.000766221	0.00821249	0.5082789659500122	0.16238263249397278	0.140913	0.14480362832546234	143.24183654785156	127.3868179321289	0.0110642
>SisterYUCCA|Sm113792_S.moellendorffii	W	81	0.330352	94.15039032697678	E	0.0124538	0.839682	0.14786379039287567	E	0.00915631	0.00487008	0.000248209	0.018515940755605698	0.8219581246376038	0.018178921192884445	0.00931246	0.11775988340377808	-118.756	131.834	0.012446939013898373
>SisterYUCCA|Sm113792_S.moellendorffii	V	82	0.20468558371067047	35.61529156565666	E	0.00560522	0.8711520433425903	0.12324271351099014	E	0.003423	0.00233016	0.000128402	0.015587212517857552	0.8507518172264099	0.0091899	0.00486324	0.1137261614203453	-110.186	130.8377685546875	0.011845477856695652
>SisterYUCCA|Sm113792_S.moellendorffii	R	83	0.5283519625663757	144.76843774318695	E	0.00653916	0.7011886239051819	0.292272	E	0.00424235	0.0019587	0.000120968	0.012176305055618286	0.7080636024475098	0.031443	0.014285637065768242	0.22770942747592926	-105.851	129.34136962890625	0.00908842
>SisterYUCCA|Sm113792_S.moellendorffii	N	84	0.6375687122344971	124.32589888572693	C	0.0103834	0.38338062167167664	0.606236	E	0.010954753495752811	0.00222125	0.000299757	0.013446771539747715	0.3812482953071594	0.16050280630588531	0.120213	0.31111380457878113	-77.0413	102.27395629882812	0.016197072342038155
>SisterYUCCA|Sm113792_S.moellendorffii	G	85	0.4099225699901581	42.63194727897644	C	0.00960954	0.16715385019779205	0.8232365846633911	C	0.010641509667038918	0.00225561	0.000193511	0.010198879055678844	0.18096719682216644	0.20697884261608124	0.0888208	0.49994367361068726	-143.721	-176.664	0.015405990183353424
>SisterYUCCA|Sm113792_S.moellendorffii	T	86	0.7048096656799316	121.22726249694824	C	0.00963233	0.3198084831237793	0.6705592274665833	C	0.00774979	0.00221346	0.000111775	0.0322974	0.2904031574726105	0.0917191	0.038830142468214035	0.5366752743721008	-95.865	129.69479370117188	0.0160889
>SisterYUCCA|Sm113792_S.moellendorffii	A	87	0.21028882265090942	27.127258121967316	C	0.00401756	0.2619871497154236	0.7339953184127808	C	0.00194596	0.00108173	1.1051190085709095e-05	0.00699645	0.24346120655536652	0.0316022	0.00903589	0.7058655619621277	-94.5017	141.61732482910156	0.00686235
>SisterYUCCA|Sm113792_S.moellendorffii	S	88	0.5811949372291565	90.08521527051926	E	0.00241331	0.8148947954177856	0.18269185721874237	E	0.0010924	0.000589297	3.5009092243853956e-05	0.0103682	0.7906187176704407	0.0108025	0.00225478	0.18423911929130554	-118.078	138.63308715820312	0.00427868
>SisterYUCCA|Sm113792_S.moellendorffii	Y	89	0.3232450485229492	85.01344776153564	E	0.000823757	0.9347960948944092	0.0643801	E	0.000526489	0.000296305	2.3974647774593905e-05	0.023391731083393097	0.9044747352600098	0.0033242	0.0016731	0.0662894	-108.445	136.1071319580078	0.00390804
>SisterYUCCA|Sm113792_S.moellendorffii	S	90	0.29203861951828003	45.265986025333405	E	0.000663095	0.7038983106613159	0.29543858766555786	E	0.000455038	0.000160724	1.1292537237750366e-05	0.010900716297328472	0.6490071415901184	0.00537068	0.0023273	0.33176711201667786	-109.861	124.30284881591797	0.00487081
>SisterYUCCA|Sm113792_S.moellendorffii	A	91	0.6616433262825012	85.35198909044266	C	0.018362214788794518	0.022436149418354034	0.9592016935348511	T	0.017111795023083687	0.00170564	4.7877038014121354e-05	0.000356408	0.00983236	0.1271076798439026	0.8171560764312744	0.026682240888476372	-64.4178	-27.9031	0.00700204
>SisterYUCCA|Sm113792_S.moellendorffii	D	92	0.8183289170265198	157.93748098611832	C	0.0192771	0.011080821044743061	0.9696420431137085	T	0.013114077970385551	0.00220746	4.283337693777867e-05	0.000312325	0.00522102	0.13446542620658875	0.8242772221565247	0.020359674468636513	-82.7671	-18.3433	0.00667259
>SisterYUCCA|Sm113792_S.moellendorffii	S	93	0.35850101709365845	55.56765764951706	C	0.034041374921798706	0.0719635	0.8939951658248901	T	0.028652	0.00744054	0.000175624	0.00426853	0.0450619	0.2148534059524536	0.5950125455856323	0.1045355498790741	-96.4797	5.3181071281433105	0.00555395
>SisterYUCCA|Sm113792_S.moellendorffii	G	94	0.15454553067684174	16.07273519039154	C	0.00395152	0.17015063762664795	0.8258979320526123	C	0.00357674	0.000924527	8.204940240830183e-05	0.00193195	0.259398	0.19600233435630798	0.2340455949306488	0.30403828620910645	90.99857330322266	6.316993236541748	0.00129242
>SisterYUCCA|Sm113792_S.moellendorffii	V	95	0.10342039912939072	17.995149448513985	E	0.000332547	0.9258066415786743	0.0738608	E	0.000165478	0.000141378	9.86778559308732e-06	0.00391973	0.9337871670722961	0.00729099	0.00152558	0.0531597	-126.535	139.75038146972656	0.000628336
>SisterYUCCA|Sm113792_S.moellendorffii	I	96	0.00982945	1.9364020954817533	E	4.642778731067665e-05	0.9976748824119568	0.00227868	E	7.859364814066794e-06	2.034850331256166e-05	1.0296951131749665e-06	0.00029696	0.997593	7.88909092079848e-05	2.117025724146515e-05	0.00198032	-119.295	132.42201232910156	0.000303892
>SisterYUCCA|Sm113792_S.moellendorffii	E	97	0.19976581633090973	44.54777704179287	E	4.9061814934248105e-05	0.9989920258522034	0.000958904	E	6.0220168052183e-06	1.9164996047038585e-05	1.0967847856591106e-06	6.329121970338747e-05	0.9989761114120483	4.7880537749733776e-05	1.1355598871887196e-05	0.000874982	-107.803	133.8197479248047	0.000334774
>SisterYUCCA|Sm113792_S.moellendorffii	A	98	0.0052637	0.6790170189924538	E	1.6955795217654668e-05	0.9996917247772217	0.000291368	E	1.386077087772719e-06	5.5134310059656855e-06	2.3540273730304762e-07	1.0507791557756718e-05	0.9996840953826904	1.2416784556990024e-05	1.8826267478289083e-06	0.000283899	-135.817	150.00558471679688	8.181572775356472e-05
>SisterYUCCA|Sm113792_S.moellendorffii	W	99	0.20584264397621155	58.66515353322029	E	0.000116272	0.9973166584968567	0.00256702	E	1.8511846064939164e-05	4.904624802293256e-05	3.563710151865962e-06	7.487016409868374e-05	0.9976147413253784	0.00021907	3.978809036198072e-05	0.0019803	-116.285	134.357	0.000383801
>SisterYUCCA|Sm113792_S.moellendorffii	I	100	0.00663904	1.3078908030875027	E	2.3717953808954917e-05	0.9988813996315002	0.00109491	E	2.971359890580061e-06	6.046464022801956e-06	1.9088446379100787e-07	2.3902259272290394e-05	0.9990012049674988	2.939114347100258e-05	4.686840838985518e-06	0.000931561	-126.431	137.39402770996094	6.692393799312413e-05
>SisterYUCCA|Sm113792_S.moellendorffii	K	101	0.36364927887916565	85.8212	E	0.000116184	0.995212	0.00467215	E	2.782857154670637e-05	3.3795276976889e-05	1.8681927258512587e-06	0.000159027	0.995444	0.000206665	4.803304545930587e-05	0.00407908	-107.942	131.97071838378906	0.000414415
>SisterYUCCA|Sm113792_S.moellendorffii	F	102	0.019207999110221863	4.609919786453247	E	7.040550553938374e-05	0.9950230121612549	0.00490664	E	2.1475781977642328e-05	1.8001965145231225e-05	1.4707516129419673e-06	0.0002514	0.9951424598693848	0.000169309	4.630627154256217e-05	0.00434958	-127.695	145.33680725097656	0.00016209
>SisterYUCCA|Sm113792_S.moellendorffii	E	103	0.47891533374786377	106.79811942577362	E	0.00037991	0.9637827277183533	0.0358373	E	0.000273267	0.000111575	1.227426855621161e-05	0.00425598	0.9595659375190735	0.00289223	0.000783937	0.032104723155498505	-110.026	135.029	0.000865154
>SisterYUCCA|Sm113792_S.moellendorffii	T	104	0.0618187	10.632817089557648	E	0.00033701	0.6859725117683411	0.3136904537677765	E	0.000207666	7.983895193319768e-05	7.1109679993242025e-06	0.013615021482110023	0.6211084723472595	0.0239195	0.00125587	0.3398064970970154	-130.912	156.58192443847656	0.000541046
>SisterYUCCA|Sm113792_S.moellendorffii	R	105	0.7449440360069275	204.11466586589813	C	0.000728453	0.00353891	0.9957326054573059	S	0.000732018	3.4986103855771944e-05	1.7376313508066232e-06	2.0200532162562013e-05	0.00128086	0.6517555117607117	0.33673563599586487	0.00943901	-68.3207	-25.5357	0.00100306
>SisterYUCCA|Sm113792_S.moellendorffii	D	106	0.5464798212051392	105.47060549259186	C	0.00110588	0.00305634	0.9958376884460449	T	0.00122391	0.000138877	2.600408151920419e-06	7.774962432449684e-05	0.00181483	0.48240891098976135	0.4900732934474945	0.024259766563773155	-99.8507	-8.91333	0.000854558
>SisterYUCCA|Sm113792_S.moellendorffii	A	107	0.0737301	9.511187218129635	E	0.00128017	0.5958847403526306	0.40283507108688354	E	0.00077506	0.000272502	2.3615519239683636e-05	0.00929177	0.5907764434814453	0.12846334278583527	0.00713584	0.2632615268230438	-134.58	155.7881622314453	0.00179707
>SisterYUCCA|Sm113792_S.moellendorffii	V	108	0.3227360248565674	56.156068325042725	E	0.000138659	0.9626659750938416	0.0371953	E	4.486769103095867e-05	5.0659826229093596e-05	3.7418544707179535e-06	0.00665751	0.9501835703849792	0.00165923	0.00028323	0.041117217391729355	-106.339	135.1058349609375	0.000848838
>SisterYUCCA|Sm113792_S.moellendorffii	C	109	0.015214654617011547	2.5408473210409284	E	3.1989908165996894e-05	0.9945066571235657	0.0054613	E	5.184866040508496e-06	9.4289125627256e-06	4.313078534323722e-07	0.000141069	0.9941813349723816	0.000121941	2.102439793816302e-05	0.0055195	-134.659	150.1146240234375	0.000340089
>SisterYUCCA|Sm113792_S.moellendorffii	T	110	0.2207719385623932	37.97277343273163	E	5.0167185690952465e-05	0.9971477389335632	0.00280211	E	7.158072548918426e-06	1.7263668269151822e-05	1.1253910088271368e-06	6.488472718046978e-05	0.9970976114273071	0.000146577	2.193325781263411e-05	0.00264353	-121.885	138.91448974609375	0.000197062
>SisterYUCCA|Sm113792_S.moellendorffii	G	111	0.00889699	0.9252872243523598	E	1.2694637007371057e-05	0.9989954829216003	0.000991831	E	1.350517322862288e-06	4.0494951463188045e-06	3.0331327138810593e-07	9.823588698054664e-06	0.999056	4.6468510845443234e-05	5.093500021757791e-06	0.000877185	-147.394	166.75738525390625	8.937259553931653e-05
>SisterYUCCA|Sm113792_S.moellendorffii	H	112	0.23355920612812042	52.317262172698975	E	4.5924582082079723e-05	0.9985963702201843	0.00135768	E	8.841570888762362e-06	1.4324227777251508e-05	1.4742740859219339e-06	2.736206806730479e-05	0.9989043474197388	0.000138407	2.1139936507097445e-05	0.000884056	-122.655	134.54881286621094	0.000264978
>SisterYUCCA|Sm113792_S.moellendorffii	L	113	0.00786531	1.5809278143569827	E	3.158421168336645e-05	0.9993544220924377	0.000613945	E	2.555652145019849e-06	8.07742981123738e-06	1.377284917225552e-07	6.721063073200639e-06	0.9994258880615234	1.023085951601388e-05	2.940623062386294e-06	0.000543516	-117.08	130.20591735839844	7.605626160511747e-05
>SisterYUCCA|Sm113792_S.moellendorffii	R	114	0.2269333302974701	62.179732501506805	E	0.000119814	0.998875	0.00100528	E	2.260971268697176e-05	5.369942300603725e-05	2.8308070341154234e-06	7.309490320039913e-05	0.9989660978317261	7.692608778597787e-05	1.9474924556561746e-05	0.00078524	-113.822	129.19923400878906	0.00048658
>SisterYUCCA|Sm113792_S.moellendorffii	L	115	0.00628691	1.2636684025637805	E	9.008681809064001e-05	0.9978095889091492	0.00210039	E	1.3564938853960484e-05	2.759120616246946e-05	5.48867888028326e-07	7.834566349629313e-05	0.9980269074440002	5.1628187065944076e-05	1.4946200280974153e-05	0.00178643	-108.654	123.69818115234375	0.000191246
>SisterYUCCA|Sm113792_S.moellendorffii	M	116	0.18389861285686493	41.193289279937744	E	0.000411294	0.9703450798988342	0.029243605211377144	E	0.000158673	0.000134745	1.0042673238785937e-05	0.000939241	0.9733569025993347	0.001203	0.00037595	0.0238214	-107.436	125.017	0.00146562
>SisterYUCCA|Sm113792_S.moellendorffii	A	117	0.25710776448249817	33.166901618242264	E	0.00349201	0.7820029854774475	0.21450498700141907	E	0.00245193	0.000903663	8.839988731779158e-05	0.00755904	0.813406	0.0310606	0.012707642279565334	0.1318223923444748	-83.5622	125.5285415649414	0.0035484
>SisterYUCCA|Sm113792_S.moellendorffii	T	118	0.380999	65.53179705142975	C	0.00746967	0.3713448643684387	0.6211854815483093	C	0.00645646	0.00236274	0.000258715	0.029617615044116974	0.3212657570838928	0.1521259993314743	0.0324031	0.45550957322120667	-123.086	169.77334594726562	0.00977627
>SisterYUCCA|Sm113792_S.moellendorffii	T	119	0.7842628359794617	134.8932077884674	C	0.0392991	0.017065273597836494	0.9436355829238892	S	0.039499178528785706	0.00443342	0.00016304	0.0007352	0.011147421784698963	0.5271514654159546	0.3463975787162781	0.0704727	-71.9245	-36.9464	0.016264859586954117
>SisterYUCCA|Sm113792_S.moellendorffii	S	120	0.7295829653739929	113.0853596329689	C	0.0432714	0.00635368	0.950375	T	0.041537556797266006	0.00662659	0.000218775	0.000444939	0.00461861	0.37814223766326904	0.4987937808036804	0.0696175	-87.628	-12.7253	0.017004676163196564
>SisterYUCCA|Sm113792_S.moellendorffii	L	121	0.33716970682144165	67.77111107110977	C	0.0895657	0.13475269079208374	0.7756816148757935	S	0.0784899	0.0227879	0.000739734	0.00645783	0.11562050133943558	0.37143653631210327	0.15573695302009583	0.24873068928718567	-92.1684	19.29081916809082	0.00743486
>SisterYUCCA|Sm113792_S.moellendorffii	C	122	0.14062298834323883	23.484039053320885	E	0.046157341450452805	0.5050023198127747	0.44884034991264343	E	0.028811931610107422	0.0151804	0.000361446	0.00971321	0.5187055468559265	0.10321906954050064	0.051627	0.27238142490386963	-97.2725	129.403	0.00217401
>SisterYUCCA|Sm113792_S.moellendorffii	R	123	0.23060742020606995	63.186433136463165	E	0.016021564602851868	0.8876155614852905	0.0963629	E	0.00682992	0.00634132	0.000259092	0.00343486	0.9015251994132996	0.016324393451213837	0.00821273	0.0570725	-105.754	131.47056579589844	0.00136216
>SisterYUCCA|Sm113792_S.moellendorffii	T	124	0.0414364	7.127052515745163	E	0.00432686	0.9784913063049316	0.017181813716888428	E	0.00140247	0.0019449	5.861626050318591e-05	0.000974544	0.9805224537849426	0.00201972	0.00104459	0.012032760307192802	-111.284	131.41128540039062	0.000449334
>SisterYUCCA|Sm113792_S.moellendorffii	L	125	0.030979236587882042	6.22683	E	0.00116217	0.9936447143554688	0.00519316	E	0.000181483	0.000566631	2.6270503440173343e-05	0.000112399	0.9951044321060181	0.00104654	0.000279542	0.00268268	-109.293	110.6164779663086	0.000139946
>SisterYUCCA|Sm113792_S.moellendorffii	L	126	0.039918284863233566	8.023575257509947	E	0.000280643	0.9978066086769104	0.00191281	E	3.183666558470577e-05	0.000123229	6.344372195599135e-06	3.323810960864648e-05	0.9984151124954224	0.000240662	6.657071207882836e-05	0.001083	-112.263	127.57750701904297	8.595605322625488e-05
>SisterYUCCA|Sm113792_S.moellendorffii	T	127	0.0388035	6.6742	E	0.000247511	0.998193	0.00155945	E	2.7132677132613026e-05	0.000110825	6.757323717465624e-06	4.0138827898772433e-05	0.9985559582710266	0.000128147	3.5790108086075634e-05	0.0010953	-116.24	130.6863250732422	8.567020995542407e-05
>SisterYUCCA|Sm113792_S.moellendorffii	A	128	0.0443272	5.718214496970177	E	0.000826324	0.9931784868240356	0.00599513	E	0.000146083	0.000367271	2.879698877222836e-05	0.000150081	0.9944807291030884	0.000479175	0.000152645	0.00419526	-117.758	134.11959838867188	0.000159557
>SisterYUCCA|Sm113792_S.moellendorffii	M	129	0.0630737	14.128512620925903	E	0.00543625	0.9600094556808472	0.034554243087768555	E	0.00161326	0.00212107	0.000151562	0.000992554	0.9658302068710327	0.00225788	0.00107719	0.0259563	-109.728	130.95172119140625	0.000479105
>SisterYUCCA|Sm113792_S.moellendorffii	E	130	0.2680133581161499	59.76697885990143	E	0.041343118995428085	0.8521711230278015	0.1064857617020607	E	0.016612	0.016853870823979378	0.000901383	0.0030757	0.8764532208442688	0.00961442	0.00880412	0.0676854	-91.1257	126.46272277832031	0.000739945
>SisterYUCCA|Sm113792_S.moellendorffii	G	131	0.19743245840072632	20.532975673675537	E	0.10374578833580017	0.6689351797103882	0.22731906175613403	E	0.0569303	0.038904085755348206	0.000927075	0.00919871	0.7126457095146179	0.017045801505446434	0.031942225992679596	0.13240604102611542	-80.2731	82.24809265136719	0.000816391
>SisterYUCCA|Sm113792_S.moellendorffii	L	132	0.0657045	13.206603437662125	C	0.31637832522392273	0.1516656130552292	0.5319560766220093	G	0.3131996989250183	0.0934055	0.00150394	0.012800476513803005	0.12603062391281128	0.0419832	0.16770821809768677	0.2433682084083557	-80.9798	-3.16956	0.00217956
>SisterYUCCA|Sm113792_S.moellendorffii	R	133	0.5476824641227722	150.0649951696396	C	0.20511940121650696	0.0528563	0.7420243620872498	T	0.23078638315200806	0.0495916	0.000773107	0.00735314	0.0246499	0.0874031	0.5342057347297668	0.0652371	-69.6383	-15.0444	0.00570597
>SisterYUCCA|Sm113792_S.moellendorffii	D	134	0.6399081349372864	123.50227004289627	C	0.22415457665920258	0.021564440801739693	0.7542809844017029	T	0.22942054271697998	0.037942685186862946	0.000976165	0.00357766	0.012293822132050991	0.0911706	0.5445412397384644	0.0800773	-82.3194	9.352107048034668	0.00992592
>SisterYUCCA|Sm113792_S.moellendorffii	F	135	0.14417682588100433	34.60243821144104	C	0.00906	0.0450941	0.9458460211753845	C	0.00553294	0.00319036	9.990234684664756e-05	0.0121703	0.024655912071466446	0.3872098922729492	0.014041928574442863	0.5530987977981567	-108.593	109.60670471191406	0.0121326
>SisterYUCCA|Sm113792_S.moellendorffii	P	136	0.5951225161552429	94.62448006868362	C	0.0416119	0.0223084	0.9360796809196472	T	0.0664218	0.00776807	0.000151721	0.00742712	0.0112805	0.0728762	0.5923812389373779	0.24169330298900604	-63.5666	126.60051727294922	0.014257291331887245
>SisterYUCCA|Sm113792_S.moellendorffii	E	137	0.5053224563598633	112.68690776824951	C	0.0668763	0.0187676	0.9143560528755188	T	0.0924532	0.00760121	0.000178544	0.00735636	0.0082306	0.0912948	0.638011	0.15487468242645264	-62.4025	16.413293838500977	0.015120749361813068
>SisterYUCCA|Sm113792_S.moellendorffii	N	138	0.33015257120132446	64.37975138425827	C	0.0253783	0.081263	0.8933588266372681	C	0.022646095603704453	0.00506381	0.000113615	0.0403197	0.0414698	0.1407308578491211	0.0479271	0.7017290592193604	-96.5085	114.19564056396484	0.012466365471482277
>SisterYUCCA|Sm113792_S.moellendorffii	K	139	0.6617745757102966	156.179	C	0.031258	0.0759764	0.8927656412124634	C	0.026463404297828674	0.0096151	0.000216167	0.0336484	0.0462837	0.2351403385400772	0.26163798570632935	0.3869948983192444	-86.2235	94.7376	0.014156405813992023
>SisterYUCCA|Sm113792_S.moellendorffii	G	140	0.4914795160293579	51.11386966705322	C	0.017513949424028397	0.0384966	0.9439893960952759	C	0.015745609998703003	0.00408436	0.000368834	0.013153784908354282	0.025788238272070885	0.31003859639167786	0.27081021666526794	0.3600102663040161	96.78723907470703	-179.956	0.019019126892089844
>SisterYUCCA|Sm113792_S.moellendorffii	R	141	0.4712977409362793	129.13558101654053	C	0.017891863361001015	0.0705477	0.9115604758262634	C	0.014893987216055393	0.00454647	0.000179474	0.0371963	0.0449212	0.2008705735206604	0.10263597220182419	0.594756	-83.9711	117.02432250976562	0.017027461901307106
>SisterYUCCA|Sm113792_S.moellendorffii	T	142	0.5097060203552246	87.66943550109863	C	0.00904064	0.11373469233512878	0.8772246241569519	C	0.00706818	0.0020127	0.000125709	0.0648291	0.0672828	0.19380687177181244	0.0644123	0.6004622578620911	-101.056	119.10928344726562	0.00923468
>SisterYUCCA|Sm113792_S.moellendorffii	R	143	0.3166655898094177	86.76637160778046	C	0.00370658	0.0661559	0.9301376342773438	C	0.00314201	0.00100238	4.121633173781447e-05	0.027126936241984367	0.0427547	0.17943254113197327	0.022855591028928757	0.7236445546150208	-98.1953	128.03736877441406	0.010183259844779968
>SisterYUCCA|Sm113792_S.moellendorffii	P	144	0.2940394878387451	46.752278566360474	C	0.019517550244927406	0.0607372	0.9197453260421753	C	0.018904928117990494	0.00385649	0.000228177	0.0277152	0.0348962	0.10483361035585403	0.14096516370773315	0.6686001420021057	-67.7027	138.94122314453125	0.016489962115883827
>SisterYUCCA|Sm113792_S.moellendorffii	N	145	0.3363211452960968	65.58262333273888	C	0.027332870289683342	0.0801492	0.8925179839134216	T	0.029327664524316788	0.00735017	0.000390235	0.0726626	0.039548	0.14847078919410706	0.35863664746284485	0.3436138927936554	-92.5223	75.9561	0.020959708839654922
>SisterYUCCA|Sm113792_S.moellendorffii	G	146	0.40392711758613586	42.00842022895813	C	0.0201751	0.0638181	0.9160066843032837	T	0.0201052	0.0045187	0.000677812	0.0177656	0.0427145	0.20701193809509277	0.3721177279949188	0.3350885212421417	90.95710754394531	-3.89708	0.0345403
>SisterYUCCA|Sm113792_S.moellendorffii	V	147	0.24468207359313965	42.5747	C	0.041431	0.16461539268493652	0.7939535975456238	C	0.036634255200624466	0.014539123512804508	0.000502843	0.0770309	0.10420441627502441	0.16564494371414185	0.0798115	0.5216320157051086	-96.8739	123.2387924194336	0.038316402584314346
>SisterYUCCA|Sm113792_S.moellendorffii	T	148	0.41351574659347534	71.12470841407776	C	0.0518504	0.15173682570457458	0.7964127659797668	C	0.0388926	0.015297326259315014	0.000619538	0.0668897	0.0951968	0.11944466084241867	0.10203813761472702	0.5616213083267212	-97.5272	117.7156753540039	0.0287813
>SisterYUCCA|Sm113792_S.moellendorffii	H	149	0.3062964081764221	68.61039543151855	C	0.0607121	0.055206671357154846	0.8840811848640442	C	0.054872095584869385	0.018479712307453156	0.000782744	0.029103480279445648	0.0321373	0.16214914619922638	0.2431146800518036	0.459361	-91.8516	91.2982	0.04294
>SisterYUCCA|Sm113792_S.moellendorffii	G	150	0.45769253373146057	47.6	C	0.056485410779714584	0.025471990928053856	0.9180426001548767	C	0.049558334052562714	0.014605781994760036	0.00123009	0.00982358	0.016386855393648148	0.2034831941127777	0.3385126292705536	0.36639949679374695	80.07182312011719	-11.9901	0.0509891
>SisterYUCCA|Sm113792_S.moellendorffii	V	151	0.36450493335723877	63.423858404159546	C	0.10754074156284332	0.0433926	0.8490666747093201	C	0.0867628	0.0378559	0.000975794	0.028417225927114487	0.0244718	0.18617461621761322	0.16859719157218933	0.4667445719242096	-88.9967	60.80796813964844	0.057046618312597275
>SisterYUCCA|Sm113792_S.moellendorffii	I	152	0.3761310577392578	74.09781837463379	C	0.12140420079231262	0.0489215	0.8296743035316467	C	0.087173	0.0447889	0.000965537	0.0290366	0.027574535459280014	0.17740505933761597	0.14388534426689148	0.48917102813720703	-90.7281	78.15465545654297	0.0578676
>SisterYUCCA|Sm113792_S.moellendorffii	R	153	0.539553	147.83742034435272	C	0.10997472703456879	0.0314265	0.8585987091064453	C	0.0626727	0.046541	0.00100581	0.0173701	0.018928904086351395	0.19527173042297363	0.14197780191898346	0.5162320137023926	-87.6832	74.41732788085938	0.078149
>SisterYUCCA|Sm113792_S.moellendorffii	H	154	0.4603963792324066	103.12878894805908	C	0.10472946614027023	0.025988241657614708	0.8692821860313416	C	0.046053867787122726	0.047648362815380096	0.000916578	0.016444986686110497	0.014151145704090595	0.1622449904680252	0.0911566	0.6213833689689636	-92.5994	108.1646957397461	0.0591567
>SisterYUCCA|Sm113792_S.moellendorffii	R	155	0.5326281189918518	145.9401046037674	C	0.2473023384809494	0.019361674785614014	0.7333359718322754	C	0.0934636	0.1326230764389038	0.00156961	0.011424720287322998	0.011477765627205372	0.13496249914169312	0.1752903163433075	0.43918848037719727	-77.5335	6.761131286621094	0.0623769
>SisterYUCCA|Sm113792_S.moellendorffii	A	156	0.43490681052207947	56.10297855734825	C	0.3756878674030304	0.013747788965702057	0.6105643510818481	C	0.15615245699882507	0.22546006739139557	0.00152217	0.00754981	0.00846052	0.10453902930021286	0.14278912544250488	0.3535268306732178	-74.7666	-15.8156	0.0557857
>SisterYUCCA|Sm113792_S.moellendorffii	S	157	0.34248292446136475	53.084853291511536	C	0.47105318307876587	0.015883497893810272	0.5130633115768433	C	0.17498107254505157	0.2783087491989136	0.0028224	0.012430081143975258	0.00833109	0.0641101	0.12203279882669449	0.3369837701320648	-80.5952	-11.4364	0.0369747
>SisterYUCCA|Sm113792_S.moellendorffii	W	158	0.12200998514890671	34.77284576743841	H	0.6758921146392822	0.00647686	0.3176310360431671	H	0.23688508570194244	0.41550856828689575	0.0045309	0.00544704	0.00317408	0.0499963	0.13599982857704163	0.14845819771289825	-73.0399	-25.6315	0.020734639838337898
>SisterYUCCA|Sm113792_S.moellendorffii	L	159	0.31437	63.188329339027405	H	0.6657566428184509	0.00337122	0.33087217807769775	H	0.20234	0.4565311372280121	0.00366638	0.00299793	0.00164204	0.0473973	0.1907336413860321	0.0946918	-70.8889	-26.1956	0.021280352026224136
>SisterYUCCA|Sm113792_S.moellendorffii	D	160	0.6645355224609375	128.25535583496094	H	0.6359601020812988	0.000953705	0.36308619379997253	H	0.1379954218864441	0.48096591234207153	0.00398551	0.000915286	0.000515481	0.048161	0.2479064166545868	0.079555	-75.6906	-14.3546	0.025807391852140427
>SisterYUCCA|Sm113792_S.moellendorffii	G	161	0.2588841915130615	26.924	H	0.5701181292533875	0.00133773	0.42854413390159607	H	0.053873	0.5449148416519165	0.00569242	0.000914346	0.000878915	0.0675977	0.13201498985290527	0.19411374628543854	-55.3863	-22.6832	0.013035008683800697
>SisterYUCCA|Sm113792_S.moellendorffii	R	162	0.21464820206165314	58.81360736489296	H	0.8399285078048706	0.00306494	0.15700659155845642	H	0.017068402841687202	0.8236406445503235	0.0031646	0.00195697	0.00143922	0.018402285873889923	0.024154337123036385	0.11017356812953949	-66.7085	-39.3246	0.0140066
>SisterYUCCA|Sm113792_S.moellendorffii	K	163	0.47912946343421936	113.07455337047577	H	0.9548903703689575	0.000818076	0.0442915	H	0.010754923336207867	0.9418197870254517	0.00163611	0.000274348	0.000524515	0.00383223	0.00948721	0.031670842319726944	-63.6645	-41.4999	0.014130149967968464
>SisterYUCCA|Sm113792_S.moellendorffii	E	164	0.5188120603561401	115.69508945941925	H	0.9752134680747986	0.000511283	0.0242752	H	0.00980938	0.9622167944908142	0.00191807	0.000104773	0.000417898	0.00166377	0.00702633	0.016842974349856377	-64.2204	-40.6866	0.017926668748259544
>SisterYUCCA|Sm113792_S.moellendorffii	E	165	0.25064602494239807	55.89406356215477	H	0.9744812250137329	0.000571597	0.0249472	H	0.0100632	0.9600974917411804	0.00317968	0.000145402	0.000433315	0.00146083	0.00761215	0.017007822170853615	-65.2099	-40.6304	0.0189192
>SisterYUCCA|Sm113792_S.moellendorffii	E	166	0.2543833553791046	56.72748824954033	H	0.9608060121536255	0.000998599	0.0381953	H	0.011425239033997059	0.947271	0.00602013	0.000363231	0.000561996	0.00214431	0.0144624	0.017751159146428108	-65.3091	-38.7912	0.0166552
>SisterYUCCA|Sm113792_S.moellendorffii	R	167	0.5298130512237549	145.16877603530884	H	0.8998703956604004	0.00130945	0.0988201	H	0.022519586607813835	0.8858819007873535	0.00514826	0.000537434	0.000721242	0.00556366	0.0470612	0.032566774636507034	-67.6607	-36.1933	0.021087197586894035
>SisterYUCCA|Sm113792_S.moellendorffii	T	168	0.6018516421318054	103.51848244667053	H	0.7953976988792419	0.00179929	0.20280301570892334	H	0.0356048	0.766976	0.00824944	0.000720161	0.000942727	0.012228330597281456	0.13045591115951538	0.0448226	-75.3782	-26.0842	0.022662248462438583
>SisterYUCCA|Sm113792_S.moellendorffii	L	169	0.3390996754169464	68.15903475880623	C	0.32604607939720154	0.00179803	0.6721559166908264	T	0.0331721	0.3191854655742645	0.00285615	0.000940813	0.000702439	0.0773407	0.4689670205116272	0.0968353	-78.1667	-4.84237	0.025853527709841728
>SisterYUCCA|Sm113792_S.moellendorffii	G	170	0.7488856315612793	77.88410568237305	C	0.0373822	0.00306598	0.9595518708229065	T	0.015467585995793343	0.0159812	0.00111706	0.000667999	0.00200889	0.091969	0.6003337502479553	0.2724545896053314	79.46570587158203	13.309292793273926	0.0338368
>SisterYUCCA|Sm113792_S.moellendorffii	S	171	0.59732	92.58460313081741	C	0.0346189	0.019486654549837112	0.9458945393562317	C	0.011910851113498211	0.012822555378079414	0.000399752	0.00406384	0.013651621527969837	0.24358157813549042	0.0534196	0.6601501703262329	-97.039	136.8321990966797	0.0326345
>SisterYUCCA|Sm113792_S.moellendorffii	T	172	0.7108684778213501	122.26937818527222	C	0.015360847115516663	0.16316857933998108	0.8214706182479858	C	0.00685461	0.00507237	0.000241085	0.0203149	0.13312405347824097	0.15219871699810028	0.0249698	0.6572244167327881	-107.485	124.94705200195312	0.017516037449240685
>SisterYUCCA|Sm113792_S.moellendorffii	V	173	0.3588046431541443	62.432007908821106	C	0.00781992	0.31347495317459106	0.678705	C	0.00277998	0.00314707	0.00020708	0.0396315	0.24039839208126068	0.14660604298114777	0.010761423036456108	0.5564684867858887	-110.036	129.99288940429688	0.00945336
>SisterYUCCA|Sm113792_S.moellendorffii	Q	174	0.5983070135116577	134.619	C	0.000695536	0.14968280494213104	0.8496217131614685	C	0.000294959	0.000167892	1.4475901480182074e-05	0.00978147	0.1318736970424652	0.10488932579755783	0.00313499	0.749843	-111.681	119.25588989257812	0.00366574
>SisterYUCCA|Sm113792_S.moellendorffii	P	175	0.17955094575881958	28.548600375652313	C	0.00183648	0.17574241757392883	0.8224210739135742	C	0.00107002	0.000401175	1.0713169103837572e-05	0.00574941	0.1866353154182434	0.058017391711473465	0.017242616042494774	0.7308734059333801	-68.3674	145.2365264892578	0.00125663
>SisterYUCCA|Sm113792_S.moellendorffii	Y	176	0.218881	57.565780356526375	C	0.00243747	0.4846782684326172	0.512884	E	0.00114842	0.000415896	3.5803128412226215e-05	0.00125679	0.49500054121017456	0.30658698081970215	0.014233929105103016	0.1813216209411621	-92.1623	-7.65441	0.000383579
>SisterYUCCA|Sm113792_S.moellendorffii	C	177	0.00592219	0.989006	E	8.462591358693317e-05	0.9981990456581116	0.00171634	E	1.803472696337849e-05	2.809408942994196e-05	1.0112131576534011e-06	0.000297552	0.9981122016906738	0.000141977	2.0189130736980587e-05	0.00138088	-129.144	135.15565490722656	0.0001052
>SisterYUCCA|Sm113792_S.moellendorffii	V	178	0.00652024	1.134521939791739	E	5.297402458381839e-05	0.9996261596679688	0.000320791	E	7.176800409069983e-06	2.8993174055358395e-05	1.165427875093883e-06	7.656158413738012e-05	0.9996147155761719	2.2845157218398526e-05	5.2212872105883434e-06	0.000243244	-115.023	124.62245178222656	9.832125942921266e-05
>SisterYUCCA|Sm113792_S.moellendorffii	I	179	0.0044246	0.8716453607194126	E	1.2600648005900439e-05	0.9996861219406128	0.000301333	E	1.3448501476887031e-06	6.307764579105424e-06	2.47594499569459e-07	4.178402741672471e-05	0.9997290968894958	1.3111564840073697e-05	2.5888814434438245e-06	0.000205475	-102.71	112.68976593017578	4.6374254452530295e-05
>SisterYUCCA|Sm113792_S.moellendorffii	V	180	0.00980344	1.7057979851961136	E	0.000119661	0.992736	0.00714464	E	2.3930146198836155e-05	8.543658623239025e-05	5.719785349356243e-06	0.000676676	0.9932136535644531	0.000285055	0.000221422	0.00548818	-104.738	123.1151123046875	0.000107887
>SisterYUCCA|Sm113792_S.moellendorffii	G	181	0.0684163	7.115293383598328	C	0.000300645	0.041174888610839844	0.9585245251655579	C	0.000620963	0.000154855	4.6591761929448694e-05	0.00370874	0.0666019	0.1469600796699524	0.0875643	0.6943424344062805	98.54244995117188	134.9076385498047	0.000377602
>SisterYUCCA|Sm113792_S.moellendorffii	G	182	0.0256887	2.671627551317215	C	0.00143771	0.00162536	0.9969370365142822	C	0.000544515	0.000818598	8.332764082297217e-06	0.000836816	0.00130516	0.15350192785263062	0.0314654	0.8115193247795105	-100.21	-1.53107	0.000158795
>SisterYUCCA|Sm113792_S.moellendorffii	G	183	0.1398775577545166	14.547266006469727	C	0.0187617	0.0098738	0.9713645577430725	C	0.00187892	0.012137101031839848	0.000280142	0.012373636476695538	0.00319591	0.42606768012046814	0.021814268082380295	0.5222523808479309	-113.768	-176.712	0.00158841
>SisterYUCCA|Sm113792_S.moellendorffii	Q	184	0.0890352	20.032921247184277	H	0.9659615159034729	0.000153442	0.0338849	H	0.018679935485124588	0.9461781978607178	0.00115807	9.867496555671096e-05	5.5188713304232806e-05	0.00721233	0.0183774	0.00824013	-59.9557	-40.202	0.000460458
>SisterYUCCA|Sm113792_S.moellendorffii	A	185	0.0733364	9.460395611822605	H	0.9884244203567505	2.7200987460673787e-05	0.011548289097845554	H	0.0207681	0.9660423994064331	0.000802514	1.5477016859222203e-05	1.1965325029450469e-05	0.000954845	0.00859572	0.00280894	-64.354	-36.991	0.000285224
>SisterYUCCA|Sm113792_S.moellendorffii	G	186	0.00652682	0.6787896081805229	H	0.9978823065757751	4.176747552264715e-06	0.00211354	H	0.010010126046836376	0.9872986674308777	0.000510969	2.6848742891161237e-06	1.968917104022694e-06	0.000172459	0.00126008	0.000743056	-65.4612	-37.4608	7.621831900905818e-05
>SisterYUCCA|Sm113792_S.moellendorffii	I	187	0.00709673	1.398056669626385	H	0.99905	9.669421160651837e-06	0.000940638	H	0.00120328	0.9974253177642822	0.000690972	2.6671791601984296e-06	3.212265255569946e-06	4.740193980978802e-05	0.000338872	0.000288322	-65.8322	-41.3088	7.394412386929616e-05
>SisterYUCCA|Sm113792_S.moellendorffii	G	188	0.014662855304777622	1.5249369516968727	H	0.9988375306129456	1.0759394172055181e-05	0.00115172	H	0.000569226	0.9978402853012085	0.000908991	2.1056591776869027e-06	2.7160604076925665e-06	3.643925447249785e-05	0.000440676	0.000199519	-66.0633	-41.7837	5.767936454503797e-05
>SisterYUCCA|Sm113792_S.moellendorffii	L	189	0.00909511	1.8281178586184978	H	0.9986479878425598	8.768356565269642e-06	0.00134323	H	0.00038923	0.9981247782707214	0.00080647	1.3307013659868971e-06	2.3636505375179695e-06	3.374627704033628e-05	0.000359734	0.000282387	-63.9102	-42.2928	0.000112061
>SisterYUCCA|Sm113792_S.moellendorffii	A	190	0.00399452	0.5152928768657148	H	0.9996402263641357	3.739140538527863e-06	0.000356125	H	0.000252301	0.9992780089378357	0.000237619	3.6588349416888377e-07	1.2686721220234176e-06	9.461788977205288e-06	0.000112577	0.000108553	-62.3974	-42.3751	8.538117981515825e-05
>SisterYUCCA|Sm113792_S.moellendorffii	A	191	0.019919779151678085	2.569651510566473	H	0.9996645450592041	8.413776413362939e-06	0.000327016	H	0.000231266	0.9991227984428406	0.000444709	7.691423320466129e-07	2.1527314402192133e-06	6.809906608395977e-06	0.000127347	6.42003578832373e-05	-63.0584	-43.4013	0.000119601
>SisterYUCCA|Sm113792_S.moellendorffii	R	192	0.1088140457868576	29.815048545598984	H	0.9983943104743958	3.363622818142176e-05	0.00157197	H	0.000486054	0.9974026083946228	0.00114883	2.9089292183925863e-06	8.022562724363524e-06	2.575567486928776e-05	0.000741624	0.000184172	-62.7057	-42.3232	0.000293594
>SisterYUCCA|Sm113792_S.moellendorffii	L	193	0.00252378	0.5072798940818757	H	0.9945132732391357	2.969417255371809e-05	0.00545706	H	0.00118077	0.9953359961509705	0.000578181	4.940498456562636e-06	8.965114830061793e-06	9.169901022687554e-05	0.00206953	0.000729934	-65.2016	-38.8394	5.121371941640973e-05
>SisterYUCCA|Sm113792_S.moellendorffii	R	194	0.28694	78.62150514125824	H	0.9922208189964294	9.120823960984126e-05	0.00768794	H	0.00380906	0.9893536567687988	0.00152048	3.147679672110826e-05	1.959645851457026e-05	0.000189675	0.00416653	0.000909575	-63.5031	-39.5231	0.000942344
>SisterYUCCA|Sm113792_S.moellendorffii	Q	195	0.44982898235321045	101.21152102947235	H	0.9346175789833069	6.518903683172539e-05	0.0653172	H	0.0078491	0.9413285255432129	0.00101734	1.7113428839365952e-05	1.4060217836231459e-05	0.000917943	0.0466561	0.00219982	-65.486	-31.1721	0.000640221
>SisterYUCCA|Sm113792_S.moellendorffii	L	196	0.1196710467338562	24.053880393505096	C	0.2081836462020874	7.196274964371696e-05	0.7917444109916687	T	0.00885192	0.2007134109735489	0.000199638	2.5737401301739737e-05	7.703148185100872e-06	0.010949316434562206	0.7726638317108154	0.00658844	-86.9121	-1.07784	0.000334392
>SisterYUCCA|Sm113792_S.moellendorffii	G	197	0.6039916276931763	62.81512928009033	C	0.000356193	3.558764365152456e-05	0.9996082186698914	T	6.86754792695865e-05	8.191903179977089e-05	9.472820238443092e-06	5.678087291016709e-06	7.285734227480134e-06	0.00888455	0.9708534479141235	0.020088909193873405	82.02217102050781	19.907197952270508	0.000487996
>SisterYUCCA|Sm113792_S.moellendorffii	V	198	0.0324261	5.642134308815002	C	1.866541242634412e-05	0.00126753	0.9987138509750366	C	3.084505578954122e-06	5.307726951286895e-06	1.0528038529855621e-07	0.000149627	0.000867699	0.0617722	0.000181382	0.9370206594467163	-93.5288	133.8145294189453	7.524397369707003e-05
>SisterYUCCA|Sm113792_S.moellendorffii	P	199	0.2741198241710663	43.58505204319954	C	0.000128803	0.00778695	0.992084	C	3.541469050105661e-05	1.4846412341285031e-05	2.8017248610012757e-07	0.000508508	0.00411221	0.0293355	0.00102963	0.9649636149406433	-66.9353	137.05348205566406	0.000264144
>SisterYUCCA|Sm113792_S.moellendorffii	C	200	0.0133541	2.2301353700459003	E	0.000122226	0.9783819913864136	0.021495776250958443	E	6.18698904872872e-05	4.40958101535216e-05	4.382375209388556e-06	0.0038378	0.9694953560829163	0.00146959	0.000164732	0.0249223	-137.825	145.92237854003906	0.000189813
>SisterYUCCA|Sm113792_S.moellendorffii	I	201	0.017585044726729393	3.4642538111656904	E	3.98465599573683e-05	0.9994314312934875	0.000528716	E	6.003904672979843e-06	1.9968785636592656e-05	8.993347933028417e-07	0.000220723	0.9992033839225769	1.8345141143072397e-05	2.7297776341583813e-06	0.000528115	-113.419	127.60427856445312	0.000178491
>SisterYUCCA|Sm113792_S.moellendorffii	V	202	0.00639727	1.1131256511434913	E	3.443803507252596e-05	0.9996157884597778	0.00034971	E	4.893831828667317e-06	1.8821980120264925e-05	5.969616836409841e-07	9.947534999810159e-05	0.9995236396789551	1.1898722732439637e-05	2.1930300135863945e-06	0.000338533	-109.036	120.09361267089844	0.000122573
>SisterYUCCA|Sm113792_S.moellendorffii	V	203	0.00751042	1.3068137979134917	E	6.683457468170673e-05	0.9977355003356934	0.00219759	E	2.0812305592698976e-05	4.970094232703559e-05	5.350080300559057e-06	0.00132008	0.9962402582168579	0.000128245	3.6778932553716004e-05	0.00219881	-107.79	123.13748931884766	0.000241493
>SisterYUCCA|Sm113792_S.moellendorffii	E	204	0.0371815	8.29148	C	0.000132423	0.1466219425201416	0.8532456755638123	C	9.14024276426062e-05	4.2978510464308783e-05	3.3660157896520104e-06	0.00417798	0.11450997740030289	0.025217661634087563	0.00572755	0.8502291440963745	-114.243	146.4131622314453	0.000319365
>SisterYUCCA|Sm113792_S.moellendorffii	K	205	0.46812406182289124	110.47727859020233	C	0.000371813	0.000486997	0.9991410970687866	S	0.000319007	6.919166480656713e-05	6.415057214326225e-07	3.8188169128261507e-05	0.000316499	0.8047997355461121	0.0938745	0.10058216750621796	-75.9143	-16.2255	0.000376361
>SisterYUCCA|Sm113792_S.moellendorffii	N	206	0.22427423298358917	43.73347543179989	C	0.000229806	0.000803476	0.9989666938781738	S	7.909855048637837e-05	3.0813684134045616e-05	1.1092593013017904e-06	0.00083615	0.000228713	0.8081493973731995	0.011222418397665024	0.17945221066474915	-103.016	144.15443420410156	0.000577837
>SisterYUCCA|Sm113792_S.moellendorffii	P	207	0.659524	104.86425340175629	C	0.00179361	0.00121948	0.9969869256019592	S	0.000760071	8.587820775574073e-05	5.128122666064883e-06	5.6666191085241735e-05	0.000294452	0.8815967440605164	0.0723871	0.044814	-71.3963	-18.2731	0.000944917
>SisterYUCCA|Sm113792_S.moellendorffii	R	208	0.33962827920913696	93.05814850330353	C	0.000564464	0.016284551471471786	0.9831509590148926	S	0.000385681	7.453637954313308e-05	6.838149147370132e-06	0.00852925	0.0051263	0.8321044445037842	0.0377524	0.11602061241865158	-128.126	143.0463104248047	0.000438013
>SisterYUCCA|Sm113792_S.moellendorffii	P	209	0.046945	7.46425	C	0.00114418	0.0300366	0.9688192009925842	C	0.00151696	0.000477832	2.4741753804846667e-05	0.0588339	0.0171821	0.1112680584192276	0.11122360080480576	0.6994727849960327	-68.1237	140.64889526367188	0.000429536
>SisterYUCCA|Sm113792_S.moellendorffii	G	210	0.047285668551921844	4.917709529399872	C	0.00723398	0.0777975	0.9149685502052307	C	0.00738499	0.00286041	0.000521705	0.149354	0.0307158	0.13875053822994232	0.13986995816230774	0.5305426120758057	131.3711395263672	158.76962280273438	0.000983477
>SisterYUCCA|Sm113792_S.moellendorffii	D	211	0.16408854722976685	31.6691	C	0.1955907940864563	0.0114095	0.7929996252059937	C	0.12658248841762543	0.0840758	0.00104393	0.024718675762414932	0.00446271	0.2689134478569031	0.18494001030921936	0.3052629232406616	-79.4706	5.76925	0.00207134
>SisterYUCCA|Sm113792_S.moellendorffii	S	212	0.25194570422172546	39.05158415436745	H	0.5725356340408325	0.00215591	0.4253084063529968	H	0.26398995518684387	0.2879082262516022	0.00280267	0.00298414	0.000906957	0.0851716	0.2542821764945984	0.10195428133010864	-64.9213	-14.6503	0.00259977
>SisterYUCCA|Sm113792_S.moellendorffii	W	213	0.0707301	20.15808418393135	H	0.9219237565994263	0.00131262	0.0767636	H	0.36123165488243103	0.5321735739707947	0.0055524	0.00115299	0.000639211	0.00839226	0.0695456	0.021312348544597626	-67.9062	-32.9538	0.00234409
>SisterYUCCA|Sm113792_S.moellendorffii	R	214	0.17634588479995728	48.31877243518829	H	0.9074506163597107	0.00050328	0.0920462	G	0.49109041690826416	0.39832475781440735	0.00274438	0.000498844	0.000158902	0.00526343	0.0908298	0.0110895	-66.1339	-30.6026	0.00300073
>SisterYUCCA|Sm113792_S.moellendorffii	N	215	0.6210383176803589	121.10247194766998	H	0.7740492820739746	0.000187718	0.22576302289962769	G	0.387758	0.34468868374824524	0.00236846	0.000183028	6.271744496189058e-05	0.013849561102688313	0.2365281730890274	0.014560985378921032	-78.8832	-13.87	0.00339739
>SisterYUCCA|Sm113792_S.moellendorffii	R	216	0.24963432550430298	68.39980518817902	C	0.3215727210044861	0.00196286	0.6764643788337708	T	0.16349217295646667	0.22137939929962158	0.00162952	0.00187845	0.000540876	0.12706910073757172	0.4192286729812622	0.0647818	-100.41	-8.70105	0.00157493
>SisterYUCCA|Sm113792_S.moellendorffii	Y	217	0.10078062117099762	26.505303367972374	C	0.0074573	0.024273164570331573	0.9682695269584656	C	0.00427209	0.00386692	0.000124259	0.033828869462013245	0.00987758	0.27836671471595764	0.0208093	0.6488543748855591	-110.839	123.4526596069336	0.00176426
>SisterYUCCA|Sm113792_S.moellendorffii	K	218	0.4675900340080261	110.35124802589417	C	0.13859818875789642	0.00584518	0.8555566668510437	T	0.0968877	0.0419865	0.00063174	0.00194981	0.00269164	0.3081602156162262	0.43637555837631226	0.11131680011749268	-69.2073	-24.7685	0.00151786
>SisterYUCCA|Sm113792_S.moellendorffii	S	219	0.11638520658016205	18.039707019925117	C	0.0885636	0.0209529	0.8904834389686584	T	0.0769965	0.0314813	0.000863082	0.00984474	0.010000849142670631	0.2830207347869873	0.4661692678928375	0.12162347882986069	-106.39	-18.3881	0.00114279
>SisterYUCCA|Sm113792_S.moellendorffii	L	220	0.0350462	7.04429	C	0.23490874469280243	0.11838207393884659	0.6467092037200928	C	0.23771801590919495	0.0756318	0.00244932	0.0828806	0.0579403	0.11778867244720459	0.11515989154577255	0.3104313611984253	-85.7383	28.860227584838867	0.00259263
>SisterYUCCA|Sm113792_S.moellendorffii	C	221	0.050993651151657104	8.515939742326736	C	0.11016110330820084	0.16722525656223297	0.7226135730743408	C	0.1372804492712021	0.0427612	0.000776117	0.12312713265419006	0.093952	0.0893082	0.11081060767173767	0.4019843637943268	-109.51	93.92068481445312	0.000814
>SisterYUCCA|Sm113792_S.moellendorffii	L	222	0.026374686509370804	5.301311988383532	C	0.0207977	0.069506	0.9096964001655579	C	0.0353154	0.00773404	0.000211289	0.054570067673921585	0.041786	0.17376770079135895	0.19846731424331665	0.48814818263053894	-102.422	62.7439	0.00125049
>SisterYUCCA|Sm113792_S.moellendorffii	H	223	0.13605476915836334	30.47626829147339	C	0.00526123	0.018997	0.9757417440414429	C	0.00547303	0.00210399	6.633938755840063e-05	0.011693540029227734	0.012533177621662617	0.36305326223373413	0.13856099545955658	0.4665156304836273	-106.544	15.301565170288086	0.000716915
>SisterYUCCA|Sm113792_S.moellendorffii	D	224	0.1451452523469925	28.01303370296955	C	0.00864211	0.025103621184825897	0.9662542939186096	S	0.00366456	0.00223364	9.25613785511814e-05	0.014983007684350014	0.00933036	0.5228047966957092	0.0205705	0.42632049322128296	-114.569	153.31748962402344	0.0022327
>SisterYUCCA|Sm113792_S.moellendorffii	P	225	0.17006422579288483	27.040211901068687	C	0.0864601	0.00948895	0.9040510058403015	C	0.0639142	0.027913037687540054	0.000305742	0.00517174	0.00497788	0.26401111483573914	0.21596981585025787	0.41773656010627747	-69.7431	21.674266815185547	0.00136521
>SisterYUCCA|Sm113792_S.moellendorffii	V	226	0.078943	13.736077979207039	C	0.13302664458751678	0.023170875385403633	0.8438024520874023	C	0.1570417433977127	0.0410447	0.000657869	0.0330757	0.00967564	0.2279900759458542	0.18364116549491882	0.34687313437461853	-92.1106	99.96243286132812	0.00101972
>SisterYUCCA|Sm113792_S.moellendorffii	W	227	0.1698576956987381	48.40944327414036	C	0.42363157868385315	0.0168829	0.5594854950904846	G	0.45474115014076233	0.0835837	0.00119497	0.0104028	0.00602404	0.0724694	0.2270652800798416	0.14451871812343597	-75.4197	-7.80255	0.00134346
>SisterYUCCA|Sm113792_S.moellendorffii	Y	228	0.12298726290464401	32.345650143921375	C	0.21138057112693787	0.0111927	0.7774266600608826	T	0.3066389262676239	0.0440128	0.000777482	0.013220815919339657	0.00419514	0.10897904634475708	0.33089375495910645	0.19128195941448212	-94.4307	14.452836036682129	0.000549558
>SisterYUCCA|Sm113792_S.moellendorffii	D	229	0.094807	18.297745048999786	C	0.0979902	0.015938593074679375	0.8860712051391602	C	0.13829311728477478	0.019871463999152184	0.000943867	0.024027520790696144	0.00651951	0.1681929975748062	0.26746582984924316	0.37468573451042175	-93.9842	43.1124	0.000682969
>SisterYUCCA|Sm113792_S.moellendorffii	H	230	0.0688994	15.433460712432861	C	0.015998929738998413	0.012389888986945152	0.9716111421585083	C	0.0195795	0.00476607	0.000229127	0.0200277	0.00545154	0.16949793696403503	0.12665808200836182	0.6537900567054749	-94.8214	51.753597259521484	0.000511079
>SisterYUCCA|Sm113792_S.moellendorffii	L	231	0.039690468460321426	7.977784160524607	C	0.0179126	0.014413622207939625	0.9676737785339355	C	0.0269665	0.00455874	0.000286687	0.0327376	0.00477379	0.26875758171081543	0.0838873	0.5780316591262817	-92.569	116.87117004394531	0.000532285
>SisterYUCCA|Sm113792_S.moellendorffii	P	232	0.0925275	14.711866781115532	C	0.32504457235336304	0.00700245	0.6679529547691345	T	0.3619575798511505	0.0328144	0.000803512	0.00184285	0.00136	0.064057	0.48221397399902344	0.0549508	-66.1921	-10.0695	0.000821077
>SisterYUCCA|Sm113792_S.moellendorffii	Y	233	0.0826803	21.744916908442974	C	0.20602603256702423	0.017816266044974327	0.7761576771736145	T	0.22108104825019836	0.032481078058481216	0.000648744	0.015035123564302921	0.00354901	0.0947728	0.5521594285964966	0.0802727	-94.9092	6.422309398651123	0.000729652
>SisterYUCCA|Sm113792_S.moellendorffii	L	234	0.0842709	16.938457287847996	C	0.00400996	0.0187741	0.9772160053253174	S	0.00248368	0.00062227	4.558719592751004e-05	0.020127857103943825	0.0048718	0.6340017914772034	0.018054364249110222	0.31979265809059143	-107.748	125.04458618164062	0.00039771
>SisterYUCCA|Sm113792_S.moellendorffii	P	235	0.3039401173591614	48.32647866010666	C	0.003408	0.012034788727760315	0.9845571517944336	C	0.00221096	0.000523699	3.77181640942581e-05	0.010932890698313713	0.00499287	0.2253698706626892	0.0559403	0.6999917030334473	-72.6533	123.32061004638672	0.000764657
>SisterYUCCA|Sm113792_S.moellendorffii	F	236	0.1231231689453125	29.5496	C	0.000334249	0.016580959782004356	0.9830848574638367	C	0.000182475	6.250900332815945e-05	5.337321908882586e-06	0.0323852	0.00477912	0.27821633219718933	0.00613908	0.6782300472259521	-103.175	134.12062072753906	0.000706377
>SisterYUCCA|Sm113792_S.moellendorffii	P	237	0.30994752049446106	49.28165575861931	C	0.000853051	0.00207185	0.997075	C	0.000457176	0.000138131	1.0667912420103676e-06	0.000923241	0.00110553	0.043011248111724854	0.014771880581974983	0.9395915865898132	-68.2628	154.29788208007812	0.000722614
>SisterYUCCA|Sm113792_S.moellendorffii	E	238	0.8716733455657959	194.38315606117249	C	0.00986461	0.000329598	0.9898057579994202	T	0.00619516	0.000370238	3.201007757525076e-06	2.6250150767737068e-05	3.8424677768489346e-05	0.12148560583591461	0.8657443523406982	0.00613684	-63.6903	-20.7245	0.00100135
>SisterYUCCA|Sm113792_S.moellendorffii	N	239	0.6564300060272217	128.00385117530823	C	0.043974	0.0026852	0.9533407092094421	T	0.028108909726142883	0.00295006	4.591108518070541e-05	0.000890039	0.000452872	0.0682692	0.8787168264389038	0.020566171035170555	-102.979	12.94227409362793	0.00137374
>SisterYUCCA|Sm113792_S.moellendorffii	W	240	0.12111364305019379	34.51738826930523	C	0.022474074736237526	0.029369600117206573	0.9481564164161682	S	0.00915316	0.00493794	0.000172663	0.0159701	0.011428117752075195	0.4911501705646515	0.0321769	0.43501096963882446	-96.4625	124.49370574951172	0.00133102
>SisterYUCCA|Sm113792_S.moellendorffii	P	241	0.12838909029960632	20.413865357637405	C	0.018891429528594017	0.020894141867756844	0.9602144360542297	C	0.00953273	0.00397472	6.750939064659178e-05	0.00783097	0.012337032705545425	0.0919755	0.0591664	0.815115	-69.2608	135.6512908935547	0.000985652
>SisterYUCCA|Sm113792_S.moellendorffii	I	242	0.2753704786300659	54.247984290122986	C	0.0202068	0.0756961	0.9040970206260681	S	0.019555719569325447	0.00624424	0.000370106	0.033762190490961075	0.042644012719392776	0.4800454080104828	0.18535448610782623	0.23202382028102875	-92.6778	10.381279945373535	0.00085347
>SisterYUCCA|Sm113792_S.moellendorffii	F	243	0.16451029479503632	39.482470750808716	C	0.0212993	0.29803308844566345	0.680668	C	0.022559454664587975	0.00816967	0.000599526	0.10291140526533127	0.19896212220191956	0.21191437542438507	0.13556832075119019	0.3193151354789734	-113.058	102.28174591064453	0.00100987
>SisterYUCCA|Sm113792_S.moellendorffii	A	244	0.0183697	2.369689956307411	C	0.00128901	0.20712999999523163	0.7915809154510498	C	0.000364103	0.000511885	3.514287163852714e-05	0.03355	0.1286364495754242	0.21977049112319946	0.00186675	0.6152650713920593	-110.827	144.7548370361328	0.000504965
>SisterYUCCA|Sm113792_S.moellendorffii	P	245	0.10418228060007095	16.56498261541128	C	0.00359823	0.23074322938919067	0.7656585574150085	C	0.000330714	0.00162976	7.279122655745596e-05	0.0889687	0.099762	0.0286018	0.00285769	0.7777764201164246	-68.7538	150.5524444580078	0.00142173
>SisterYUCCA|Sm113792_S.moellendorffii	K	246	0.097552	23.022263556718826	H	0.9832435250282288	0.000252457	0.016503993421792984	H	0.022251321002840996	0.9586862325668335	0.00113551	0.000157324	9.109124221140519e-05	0.00190212	0.011482158675789833	0.00429427	-54.8891	-40.5158	0.000920011
>SisterYUCCA|Sm113792_S.moellendorffii	D	247	0.3495654761791229	67.46613690257072	H	0.9840959310531616	0.000192662	0.0157114	H	0.0363415	0.9457690119743347	0.00208157	7.796289719408378e-05	0.000102068	0.00112225	0.011738661676645279	0.00276697	-62.9611	-34.9612	0.00145118
>SisterYUCCA|Sm113792_S.moellendorffii	K	248	0.1796533465385437	42.39818978309631	H	0.9924218058586121	0.000181021	0.00739715	H	0.0498161	0.9326481819152832	0.00564062	7.928260311018676e-05	0.000150939	0.000682823	0.0082534	0.0027286	-69.4438	-34.8229	0.0012639
>SisterYUCCA|Sm113792_S.moellendorffii	M	249	0.010828116908669472	2.4254981875419617	H	0.993188	0.000477639	0.00633468	H	0.00426183	0.9757856726646423	0.015154526568949223	9.273428440792486e-05	0.000144719	0.000311914	0.00289512	0.00135352	-64.6686	-41.5813	0.000266654
>SisterYUCCA|Sm113792_S.moellendorffii	G	250	0.019004421308636665	1.9764598160982132	H	0.9831349849700928	0.000377677	0.016487274318933487	H	0.00357777	0.9773529767990112	0.00892823	7.47914455132559e-05	0.000109109	0.000529726	0.00646216	0.00296519	-65.9408	-38.2081	0.000243399
>SisterYUCCA|Sm113792_S.moellendorffii	D	251	0.35367125272750854	68.25855177640915	H	0.9634677171707153	0.000656878	0.0358754	H	0.00348018	0.9506523609161377	0.023927567526698112	0.000143037	0.000203231	0.00165052	0.014608265832066536	0.00533479	-67.6285	-35.8194	0.00142034
>SisterYUCCA|Sm113792_S.moellendorffii	W	252	0.0587762	16.751209516078234	H	0.9938825368881226	0.000108723	0.00600874	H	0.000852823	0.9901097416877747	0.00553574	1.5048429304442834e-05	3.0114992114249617e-05	0.000198203	0.00200393	0.00125435	-64.0548	-42.1763	0.000262293
>SisterYUCCA|Sm113792_S.moellendorffii	L	253	0.00417722	0.8396205045282841	H	0.9994340538978577	1.7668553482508287e-05	0.000548335	H	0.000193639	0.997573	0.00189337	2.4569460492784856e-06	4.105508651264245e-06	2.7682905056281015e-05	0.000179398	0.000126097	-63.4086	-42.6594	6.933202530490234e-05
>SisterYUCCA|Sm113792_S.moellendorffii	E	254	0.2572754919528961	57.372434705495834	H	0.9995174407958984	2.282085370097775e-05	0.000459683	H	0.000167572	0.9979000091552734	0.00159708	3.405906227271771e-06	6.877201030874858e-06	1.5214407540042885e-05	0.00013743	0.000172429	-62.7071	-42.4584	0.000804072
>SisterYUCCA|Sm113792_S.moellendorffii	A	255	0.12979987263679504	16.74418357014656	H	0.999464	1.8534372429712676e-05	0.000517185	H	0.000193639	0.9982208609580994	0.00119418	1.4254260349844117e-06	7.77460627432447e-06	1.6032636267482303e-05	0.000196327	0.00016964	-62.5464	-42.7743	0.000516238
>SisterYUCCA|Sm113792_S.moellendorffii	Y	256	0.012791680172085762	3.3642118852585554	H	0.9994058609008789	3.890611696988344e-05	0.000555183	H	0.000269832	0.9951106905937195	0.00413965	4.308433744881768e-06	1.430356041964842e-05	1.9106977561023086e-05	0.000270915	0.000171217	-63.2827	-45.3334	0.000227758
>SisterYUCCA|Sm113792_S.moellendorffii	T	257	0.0224821	3.8669178262352943	H	0.9989078044891357	5.1911680202465504e-05	0.00104032	H	0.000454379	0.9959557056427002	0.00275042	1.0054947779281065e-05	1.6882138879736885e-05	3.6735164030687883e-05	0.000454903	0.00032098	-64.0894	-42.2492	0.00024973
>SisterYUCCA|Sm113792_S.moellendorffii	K	258	0.6787474751472473	160.18440413475037	H	0.9965588450431824	9.461999434279278e-05	0.00334662	H	0.00153005	0.9896230697631836	0.00604048	1.4014181942911819e-05	3.805792948696762e-05	0.000110073	0.0020589	0.000585415	-66.1461	-40.6071	0.00154263
>SisterYUCCA|Sm113792_S.moellendorffii	I	259	0.34480398893356323	67.92638581991196	H	0.9912885427474976	6.970144022488967e-05	0.00864168	H	0.00144103	0.9819574356079102	0.010950515046715736	9.618717740522698e-06	1.5766641809022985e-05	0.000203832	0.00498457	0.000437318	-69.9562	-37.8858	0.000845049
>SisterYUCCA|Sm113792_S.moellendorffii	M	260	0.1034897044301033	23.18169379234314	C	0.4917781949043274	0.000487797	0.5077340006828308	T	0.014257745817303658	0.4682736098766327	0.00560116	0.00017513	7.346614438574761e-05	0.0299362	0.4693746864795685	0.012307991273701191	-95.6688	-3.85574	0.000207698
>SisterYUCCA|Sm113792_S.moellendorffii	E	261	0.590003	131.57072520256042	C	0.00286605	0.0010884	0.9960455298423767	T	0.00112188	0.00112481	0.000164571	0.000250388	0.000659289	0.059341005980968475	0.8336765766143799	0.10366155207157135	58.55146789550781	36.936	0.000749712
>SisterYUCCA|Sm113792_S.moellendorffii	I	262	0.016131728887557983	3.1779505908489227	C	0.00149546	0.0400912	0.9584133625030518	C	0.000442662	0.000416191	9.50442972680321e-06	0.00249813	0.031252142041921616	0.0480657	0.00304753	0.9142680764198303	-97.4381	132.74420166015625	0.000132294
>SisterYUCCA|Sm113792_S.moellendorffii	N	263	0.2345145046710968	45.730328410863876	E	0.00296466	0.5691330432891846	0.4279022812843323	C	0.00125606	0.000659193	3.375645974301733e-05	0.031936150044202805	0.44590774178504944	0.019380513578653336	0.00320226	0.4976242482662201	-88.3391	125.02364349365234	0.000395408
>SisterYUCCA|Sm113792_S.moellendorffii	Y	264	0.0805906	21.19533910602331	E	0.00116613	0.9637091159820557	0.0351248	E	0.000816494	0.000686698	0.000129575	0.0670881	0.890765	0.00302231	0.00130774	0.0361844	-118.558	130.47	0.00107835
>SisterYUCCA|Sm113792_S.moellendorffii	W	265	0.17068782448768616	48.646029978990555	E	0.000459538	0.9225712418556213	0.0769692	E	0.000256726	0.00025138	4.638063910533674e-05	0.0439664	0.8527810573577881	0.00325718	0.00110438	0.0983365	-120.452	116.85819244384766	0.000518048
>SisterYUCCA|Sm113792_S.moellendorffii	T	266	0.23180896043777466	39.87114119529724	C	0.000941764	0.027760637924075127	0.9712975025177002	T	0.00160093	0.00032048	1.4664009540865663e-05	0.00373135	0.023631591349840164	0.13071639835834503	0.5978379249572754	0.24214661121368408	-74.3532	157.24432373046875	0.000245109
>SisterYUCCA|Sm113792_S.moellendorffii	S	267	0.5239254832267761	81.2084	C	0.000411884	0.00210985	0.9974783062934875	S	0.000419947	5.920163675909862e-05	6.1696810007561e-06	0.000240954	0.00149962	0.4746997356414795	0.45945894718170166	0.0636155	67.0345	11.828471183776855	0.000586019
>SisterYUCCA|Sm113792_S.moellendorffii	S	268	0.0725867	11.250944323837757	C	0.000310583	0.066138	0.9335513710975647	C	0.000103896	6.618139013880864e-05	1.6243051277342602e-06	0.010985705070197582	0.0433891	0.11008487641811371	0.00215239	0.8332161903381348	-98.5915	151.55348205566406	0.00071593
>SisterYUCCA|Sm113792_S.moellendorffii	E	269	0.42855405807495117	95.56755495071411	E	0.000498234	0.7436632513999939	0.2558384835720062	E	0.000155281	0.000137131	1.0165529602090828e-05	0.0666773	0.6293303966522217	0.00800066	0.00124829	0.2944408059120178	-99.2942	133.90467834472656	0.0016347
>SisterYUCCA|Sm113792_S.moellendorffii	C	270	0.0657909	10.98708014935255	E	0.000387231	0.9405941367149353	0.059018585830926895	E	0.000137145	0.000111096	2.7547737317945575e-06	0.00593187	0.9259628057479858	0.000814943	0.00100861	0.0660309	-79.0326	122.21792602539062	0.00149392
>SisterYUCCA|Sm113792_S.moellendorffii	L	271	0.3684614300727844	74.06074744462967	E	0.0016046	0.8860296607017517	0.11236575245857239	E	0.000265458	0.000306281	3.31747141899541e-05	0.00026461	0.9018545150756836	0.0438314	0.00397884	0.049465667456388474	-95.7493	-27.9622	0.000798501
>SisterYUCCA|Sm113792_S.moellendorffii	G	272	0.17387714982032776	18.083223581314087	E	0.000620459	0.9585747122764587	0.0408048	E	0.000230598	0.000160531	3.0992952815722674e-05	0.000840868	0.958816	0.0139372	0.00185188	0.0241316	168.1952362060547	162.3003692626953	0.000889546
>SisterYUCCA|Sm113792_S.moellendorffii	A	273	0.058579351752996445	7.556736376136541	E	0.000389596	0.9676133990287781	0.031997084617614746	E	0.000155464	0.000142673	1.136935406975681e-05	0.000873711	0.9668312668800354	0.00235339	0.000566642	0.0290654	-143.577	144.64866638183594	0.00222141
>SisterYUCCA|Sm113792_S.moellendorffii	R	274	0.5128786563873291	140.52875185012817	E	0.000199922	0.9905431866645813	0.00925685	E	7.159230153774843e-05	7.286285836016759e-05	7.455088507413166e-06	0.00072639	0.99046	0.000662075	0.000148187	0.00785181	-131.485	136.11643981933594	0.00154417
>SisterYUCCA|Sm113792_S.moellendorffii	L	275	0.2563753128051758	51.53143787384033	E	0.000198038	0.9821114540100098	0.0176905	E	9.583860082784668e-05	6.888173811603338e-05	5.42441421202966e-06	0.00414378	0.9764576554298401	0.000514664	0.000328495	0.018385229632258415	-91.4075	131.96588134765625	0.00204031
>SisterYUCCA|Sm113792_S.moellendorffii	D	276	0.2695005536079407	52.01360684633255	E	0.000372789	0.5331871509552002	0.46644002199172974	C	0.000194726	0.000117591	4.2705482883320656e-06	0.00549751	0.4704151153564453	0.00325842	0.00206529	0.5184470415115356	-97.4458	97.50305938720703	0.00477997
>SisterYUCCA|Sm113792_S.moellendorffii	P	277	0.7559110522270203	120.18985730409622	C	0.047002170234918594	0.00252468	0.9504731297492981	T	0.023065654560923576	0.00388316	3.2869091228349134e-05	3.9707665564492345e-05	0.000622248	0.026610203087329865	0.9356357455253601	0.010110374540090561	-60.6391	-30.1089	0.00724374
>SisterYUCCA|Sm113792_S.moellendorffii	Q	278	0.8859373927116394	199.33591336011887	C	0.0663749	0.00156119	0.9320638179779053	T	0.0165078	0.011990416795015335	2.8613325412152335e-05	5.092161882203072e-05	0.000609327	0.0245107	0.9359152317047119	0.010386989451944828	-70.314	-32.4825	0.00671444
>SisterYUCCA|Sm113792_S.moellendorffii	S	279	0.4900483787059784	75.95749869942665	C	0.0787148	0.00179639	0.9194888472557068	T	0.023229636251926422	0.011920787394046783	2.505916745576542e-05	5.9050031268270686e-05	0.00031147	0.025464501231908798	0.9311783909797668	0.00781107	-93.8417	-14.8344	0.00446507
>SisterYUCCA|Sm113792_S.moellendorffii	G	280	0.3300184905529022	34.32192301750183	C	0.00356882	0.00496067	0.9914705157279968	T	0.004054	0.000818168	5.862161560798995e-05	0.000292646	0.00707926	0.0842938	0.664783	0.2386208027601242	75.75492858886719	18.657045364379883	0.00260703
>SisterYUCCA|Sm113792_S.moellendorffii	E	281	0.23147137463092804	51.61811654269695	E	0.000748028	0.5330052971839905	0.46624666452407837	E	0.00039746	0.000205184	1.1604276551224757e-05	0.016119342297315598	0.5107547640800476	0.0219473	0.00399336	0.4465709924697876	-101.545	146.6478271484375	0.00231323
>SisterYUCCA|Sm113792_S.moellendorffii	W	282	0.0564664	16.092931609600782	E	0.000119611	0.9794189929962158	0.0204614	E	5.276448791846633e-05	3.6533139791572466e-05	3.008280827998533e-06	0.0048393	0.9720010161399841	0.000748104	0.000163518	0.022155825048685074	-107.136	139.28196716308594	0.00120899
>SisterYUCCA|Sm113792_S.moellendorffii	E	283	0.2575245797634125	57.42798128724098	E	0.000116447	0.9936709403991699	0.00621259	E	2.4806040528346784e-05	3.5746226785704494e-05	2.3942288862599526e-06	0.000515046	0.9930777549743652	0.000221076	4.5736556785413995e-05	0.00607736	-109.244	131.89324951171875	0.00117777
>SisterYUCCA|Sm113792_S.moellendorffii	V	284	0.00802547	1.3964326232671738	E	6.284219853114337e-05	0.9953027963638306	0.00463431	E	1.1251969226577785e-05	1.8898175767390057e-05	2.7191188678443723e-07	9.666176629252732e-05	0.9957467913627625	6.299553933786228e-05	2.2501802959595807e-05	0.00404059	-112.11	129.62586975097656	0.000433014
>SisterYUCCA|Sm113792_S.moellendorffii	K	285	0.3176495432853699	74.96529221534729	E	0.000204504	0.9937571287155151	0.00603832	E	4.5526820031227544e-05	6.859753921162337e-05	3.219190148229245e-06	0.000333314	0.993259	0.000231867	5.875970236957073e-05	0.00599975	-102.625	128.6536102294922	0.00175103
>SisterYUCCA|Sm113792_S.moellendorffii	I	286	0.0122516	2.4135618368163705	E	7.363151235040277e-05	0.9971488118171692	0.00277758	E	1.6532254448975436e-05	2.100907477142755e-05	6.265825618356757e-07	0.000149551	0.997227	5.486880399985239e-05	1.7606906112632714e-05	0.00251266	-116.15	127.66351318359375	0.000618862
>SisterYUCCA|Sm113792_S.moellendorffii	L	287	0.2578500211238861	51.82785424590111	E	0.000119235	0.9879207611083984	0.011960065923631191	E	5.9042879001935944e-05	4.3386651668697596e-05	5.385293206927599e-06	0.00136599	0.9871419668197632	0.000481935	0.000202135	0.010700128972530365	-106.289	129.58657836914062	0.00204118
>SisterYUCCA|Sm113792_S.moellendorffii	R	288	0.23435337841510773	64.21282568573952	E	0.00192381	0.7477009296417236	0.25037524104118347	E	0.0018433	0.000446231	4.845119110541418e-05	0.00738398	0.7655444741249084	0.020950768142938614	0.00857737	0.19520550966262817	-121.456	134.49891662597656	0.00446166
>SisterYUCCA|Sm113792_S.moellendorffii	D	289	0.8845492005348206	170.71799570322037	C	0.011953715234994888	0.00862555	0.9794207215309143	T	0.010151412338018417	0.000665761	1.381260790367378e-05	0.00018448	0.00287093	0.0578921	0.9136950969696045	0.014526416547596455	1.4148824214935303	103.78096008300781	0.024389175698161125
>SisterYUCCA|Sm113792_S.moellendorffii	G	290	0.944828	98.26207828521729	C	0.00610659	0.000728475	0.9931649565696716	T	0.00420806	0.00032932	1.2116429388697725e-05	1.0577838111203164e-05	0.000326403	0.0317301	0.9512695670127869	0.012113790959119797	79.70258331298828	2.2967913150787354	0.026525216177105904
>SisterYUCCA|Sm113792_S.moellendorffii	S	291	0.5463657975196838	84.6867	C	0.00429381	0.23657865822315216	0.7591274976730347	C	0.00367518	0.000831105	5.1311784773133695e-05	0.00490185	0.22458621859550476	0.32000014185905457	0.0245662	0.4213879108428955	-108.197	158.13058471679688	0.0216588
>SisterYUCCA|Sm113792_S.moellendorffii	K	292	0.6989595890045166	164.95446300506592	C	0.00397421	0.42725881934165955	0.5687669515609741	E	0.00221406	0.00104843	1.3116751688357908e-05	0.00266475	0.5003086924552917	0.0643129	0.00925676	0.4201812446117401	-98.3536	140.92633056640625	0.00733908
>SisterYUCCA|Sm113792_S.moellendorffii	E	293	0.5247657299041748	117.02275776863098	E	0.0016472	0.8658241033554077	0.13252869248390198	E	0.000545812	0.000388433	9.886261977953836e-06	0.00263515	0.8685922622680664	0.00448388	0.00177671	0.12156789749860764	-98.2124	135.3107452392578	0.00265178
>SisterYUCCA|Sm113792_S.moellendorffii	V	294	0.17663152515888214	30.733885377645493	E	0.00016599	0.988963	0.010870750062167645	E	4.141929457546212e-05	4.015724698547274e-05	2.3953809886734234e-06	0.000313654	0.9894801378250122	0.000250104	6.455466791521758e-05	0.00980747	-122.031	131.05535888671875	0.000668574
>SisterYUCCA|Sm113792_S.moellendorffii	T	295	0.33683744072914124	57.93603980541229	E	6.119570753071457e-05	0.9970589876174927	0.0028798	E	1.0985199878632557e-05	1.751263152982574e-05	8.496816690239939e-07	0.000146094	0.9971458315849304	5.081094059278257e-05	1.9583556422730908e-05	0.00260831	-109.297	125.77156829833984	0.000228685
>SisterYUCCA|Sm113792_S.moellendorffii	L	296	0.0806373	16.208094008266926	E	8.034583879634738e-05	0.9979806542396545	0.00193899	E	1.3941359611635562e-05	2.327735273865983e-05	1.5286952930182451e-06	0.000189664	0.9976568222045898	3.3927088225027546e-05	1.329806855210336e-05	0.00206751	-109.837	121.32970428466797	0.000400755
>SisterYUCCA|Sm113792_S.moellendorffii	R	297	0.3930155038833618	107.68624806404114	E	0.000173581	0.9301998019218445	0.0696266	E	7.748082134639844e-05	4.7498277126578614e-05	8.141596481436864e-06	0.0023978	0.9284036755561829	0.00255311	0.000340203	0.0661721	-119.757	114.6473388671875	0.000654085
>SisterYUCCA|Sm113792_S.moellendorffii	P	298	0.030000261962413788	4.770041652023792	E	0.00032898	0.6915758848190308	0.30809512734413147	E	0.000113534	3.131845369352959e-05	4.839261578126752e-07	0.000898837	0.6669334769248962	0.00124926	0.000493629	0.33027946949005127	-70.8785	139.75160217285156	0.000142236
>SisterYUCCA|Sm113792_S.moellendorffii	K	299	0.40685921907424927	96.01877570152283	C	0.00237761	0.084464	0.9131583571434021	S	0.000778849	0.000132148	9.310725545219611e-06	7.636567897861823e-05	0.0559293	0.812727	0.00847999	0.121867	-82.5415	-25.8122	0.000260394
>SisterYUCCA|Sm113792_S.moellendorffii	Q	300	0.0428118	9.632659144699574	E	0.00135005	0.8778237104415894	0.12082625925540924	E	0.000677265	0.000298407	2.3532305931439623e-05	0.00166372	0.894076	0.0420071	0.00175341	0.059500712901353836	-132.698	139.0976104736328	0.000174975
>SisterYUCCA|Sm113792_S.moellendorffii	L	301	0.013067162595689297	2.6264996817335486	E	0.000206304	0.9928291440010071	0.00696458	E	5.9023863286711276e-05	9.2349509941414e-05	5.858668828295777e-06	0.00153187	0.9917952418327332	0.000431211	4.9283986299997196e-05	0.00603526	-114.22	124.96664428710938	0.000370415
>SisterYUCCA|Sm113792_S.moellendorffii	I	302	0.00367843	0.7246500884648412	E	7.874058064771816e-05	0.9986851811408997	0.00123603	E	1.4058839042263571e-05	3.7519064790103585e-05	1.3588445426648832e-06	0.000456312	0.9981793165206909	3.3201904443558306e-05	5.533333933271933e-06	0.00127273	-107.769	118.18737030029297	0.000176534
>SisterYUCCA|Sm113792_S.moellendorffii	L	303	0.012780498713254929	2.5688802413642406	E	0.000102806	0.9848277568817139	0.015069421380758286	E	2.499240326869767e-05	5.0947997806360945e-05	3.1161428069026442e-06	0.00164505	0.9795800447463989	0.000357855	7.488413393730298e-05	0.018263157457113266	-96.9307	113.46061706542969	0.000268143
>SisterYUCCA|Sm113792_S.moellendorffii	A	304	0.0446822	5.764006812125444	C	0.000531244	0.0534418	0.9460269212722778	C	0.000178623	0.000104244	3.860636752506252e-06	0.00115809	0.035716600716114044	0.039298348128795624	0.00333284	0.9202074408531189	-118.316	82.65968322753906	0.000485268
>SisterYUCCA|Sm113792_S.moellendorffii	T	305	0.15182630717754364	26.114124834537506	C	0.0024171	0.0037275	0.9938554167747498	C	0.000840649	0.000644103	1.1067359992011916e-05	0.00111354	0.00184007	0.36388131976127625	0.0199276	0.6117416024208069	-97.7641	11.483138084411621	0.000982942
>SisterYUCCA|Sm113792_S.moellendorffii	G	306	0.2786535322666168	28.97996735572815	C	0.0461335	0.011857644654810429	0.942009	S	0.0292842	0.00932373	0.000511756	0.014914102852344513	0.00397203	0.4948071539402008	0.0759227	0.3712643086910248	108.521	-170.506	0.00567593
>SisterYUCCA|Sm113792_S.moellendorffii	M	307	0.21357151865959167	47.840020179748535	C	0.2597902715206146	0.014727207832038403	0.7254825234413147	T	0.255824	0.0524687	0.000663557	0.010882414877414703	0.00566319	0.12043574452400208	0.3019237220287323	0.2521390914916992	-76.1294	-3.48707	0.00374119
>SisterYUCCA|Sm113792_S.moellendorffii	S	308	0.0768281	11.90834853798151	C	0.15213197469711304	0.026078658178448677	0.8217893838882446	C	0.16261254251003265	0.0322204	0.000669604	0.023442206904292107	0.010128687135875225	0.12535224854946136	0.2903904914855957	0.35518378019332886	-88.7298	4.057958126068115	0.00392841
>SisterYUCCA|Sm113792_S.moellendorffii	G	309	0.11798188090324402	12.270115613937378	C	0.011553389951586723	0.0476515	0.9407951235771179	C	0.011384187266230583	0.00234185	0.000250452	0.028852	0.024883700534701347	0.22784163057804108	0.065137	0.6393092274665833	-133.885	167.54502868652344	0.00264632
>SisterYUCCA|Sm113792_S.moellendorffii	F	310	0.3742898106575012	89.8296	C	0.0033387	0.0937551	0.9029061198234558	C	0.00283729	0.00078955	5.814156247652136e-05	0.0363866	0.063196	0.22306005656719208	0.00919395	0.6644783616065979	-107.529	127.94412994384766	0.00232
>SisterYUCCA|Sm113792_S.moellendorffii	P	311	0.3589402735233307	57.07150349020958	C	0.00950553	0.15365718305110931	0.8368373513221741	C	0.013306936249136925	0.00153676	0.000178074	0.022349921986460686	0.12023703753948212	0.19077153503894806	0.04266	0.6089597344398499	-74.0699	124.65460968017578	0.00262094
>SisterYUCCA|Sm113792_S.moellendorffii	N	312	0.48652857542037964	94.87307220697403	C	0.00879731	0.3244488537311554	0.666754	C	0.00853494	0.00147238	0.000338709	0.18015442788600922	0.1766795665025711	0.10536956042051315	0.019531674683094025	0.5079187154769897	-110.939	117.65614318847656	0.00262016
>SisterYUCCA|Sm113792_S.moellendorffii	V	313	0.312998	54.461646258831024	C	0.000697471	0.0701928	0.9291098117828369	C	0.000529926	0.00012752	1.322881507803686e-05	0.022694362327456474	0.0413768	0.0671381	0.00322432	0.8648958206176758	-100.596	123.50965118408203	0.00266736
>SisterYUCCA|Sm113792_S.moellendorffii	P	314	0.22275936603546143	35.41873919963837	C	0.00117686	0.0438477	0.954975	C	0.000795614	0.000103313	4.835830168303801e-06	0.00555352	0.023625005036592484	0.031324516981840134	0.00621475	0.9323784708976746	-69.215	146.8929901123047	0.00207442
>SisterYUCCA|Sm113792_S.moellendorffii	R	315	0.7328652143478394	200.80506873130798	C	0.00132184	0.1628158688545227	0.8358623385429382	C	0.00101116	0.000114675	1.3917538126406725e-05	0.0662342	0.090753	0.0589605	0.00615919	0.7767534852027893	-98.7084	120.0074234008789	0.00203662
>SisterYUCCA|Sm113792_S.moellendorffii	I	316	0.1200895681977272	23.65764493495226	C	0.000326103	0.0627398	0.9369339942932129	C	0.000305763	7.708703196840361e-05	1.9620931652752915e-06	0.0182957	0.0370806	0.0535749	0.0017036	0.8889603614807129	-106.744	121.04682159423828	0.00176971
>SisterYUCCA|Sm113792_S.moellendorffii	P	317	0.7330602407455444	116.55657827854156	C	0.00512867	0.00947654	0.9853948354721069	T	0.010562825947999954	0.00136285	2.068611684080679e-05	0.00502855	0.00513427	0.0717725	0.7169978022575378	0.18912050127983093	-57.2709	138.48594665527344	0.00634852
>SisterYUCCA|Sm113792_S.moellendorffii	G	318	0.4812735617160797	50.05245041847229	C	0.023296406492590904	0.00149925	0.9752044081687927	T	0.016896620392799377	0.00308736	0.000113003	0.00040437	0.000392582	0.026444489136338234	0.9029816389083862	0.0496799	85.26075744628906	6.905879974365234	0.00905397
>SisterYUCCA|Sm113792_S.moellendorffii	Q	319	0.3005899488925934	67.63273850083351	H	0.5428118109703064	0.00530946	0.45187872648239136	G	0.6529188752174377	0.0682404	0.00057158	0.00285014	0.00193772	0.030334819108247757	0.10320023447275162	0.13994620740413666	-67.9037	-29.9556	0.011193357408046722
>SisterYUCCA|Sm113792_S.moellendorffii	E	320	0.8622706532478333	192.28635567426682	H	0.6572948098182678	0.00433351	0.3383716642856598	G	0.7146075963973999	0.0562922	0.000261743	0.000520234	0.00163792	0.039408545941114426	0.15470649302005768	0.0325652	-73.1497	-25.1254	0.016703451052308083
>SisterYUCCA|Sm113792_S.moellendorffii	E	321	0.6975964307785034	155.56400406360626	H	0.5133929252624512	0.0126525	0.47395461797714233	G	0.6326892375946045	0.053655	0.000300758	0.00260019	0.00498065	0.0497225	0.1800992637872696	0.0759524	-96.625	1.4008957147598267	0.0106833
>SisterYUCCA|Sm113792_S.moellendorffii	F	322	0.111448	26.74746572971344	C	0.023803912103176117	0.029507944360375404	0.9466881155967712	C	0.011527173221111298	0.00540061	5.328857878339477e-05	0.023709503933787346	0.013654176145792007	0.1687067449092865	0.025434650480747223	0.7515138387680054	-91.6861	123.13046264648438	0.00475474
>SisterYUCCA|Sm113792_S.moellendorffii	V	323	0.6990517377853394	121.63500237464905	C	0.000296077	0.00513182	0.994572	C	0.000179027	7.426107185892761e-05	2.3468280687666265e-06	0.00143673	0.00382421	0.40802326798439026	0.0354302	0.5510300397872925	-83.4982	34.68377685546875	0.00210727
>SisterYUCCA|Sm113792_S.moellendorffii	G	324	0.2892802655696869	30.085147619247437	C	0.000363067	0.0453983	0.9542386531829834	S	0.000129993	5.553160735871643e-05	8.927576345740817e-06	0.00319831	0.020949197933077812	0.7382621765136719	0.021133609116077423	0.21626226603984833	170.5501708984375	-176.625	0.0017435
>SisterYUCCA|Sm113792_S.moellendorffii	G	325	0.415934	43.257110834121704	E	0.000309236	0.5537785887718201	0.4459122121334076	E	0.000121199	6.933249824214727e-05	1.0773821486509405e-05	0.013275351375341415	0.531037	0.037273	0.0033654	0.4148474931716919	-90.7586	144.1328582763672	0.00167463
>SisterYUCCA|Sm113792_S.moellendorffii	L	326	0.19530817866325378	39.25694391131401	E	5.3927818953525275e-05	0.9828740358352661	0.017072061076760292	E	3.6593195545719936e-05	1.7315480363322422e-05	5.983841674606083e-06	0.0204855	0.9591200947761536	0.000633157	0.000174377	0.019527100026607513	-109.926	131.70162963867188	0.00165091
>SisterYUCCA|Sm113792_S.moellendorffii	H	327	0.15275368094444275	34.216824531555176	E	0.000144618	0.9554778337478638	0.0443776	E	8.247745427070186e-05	5.524646621779539e-05	1.4401404769159853e-05	0.010745681822299957	0.9404878616333008	0.00239399	0.000224941	0.0459953	-120.502	136.156	0.00145257
>SisterYUCCA|Sm113792_S.moellendorffii	H	328	0.10092762857675552	22.607788801193237	C	0.0107703	0.31190744042396545	0.6773222088813782	C	0.00360199	0.00248424	2.6935118512483314e-05	0.00886486	0.22011245787143707	0.0183201	0.00457865	0.7420108318328857	-94.2478	137.7424774169922	0.000809135
>SisterYUCCA|Sm113792_S.moellendorffii	S	329	0.0774252	12.000906653702259	H	0.965672	0.000314203	0.0340138	G	0.9269457459449768	0.052472006529569626	0.000117816	2.818762368406169e-05	8.011511090444401e-05	0.00125693	0.014185629785060883	0.00491356	-56.2712	-31.9715	0.0027419
>SisterYUCCA|Sm113792_S.moellendorffii	S	330	0.3311358392238617	51.32605507969856	H	0.9643707871437073	6.451912486227229e-05	0.0355647	G	0.9660871624946594	0.0202274	1.7573998775333166e-05	6.682498224108713e-06	5.9710346249630675e-06	0.000459457	0.012505224905908108	0.000690623	-64.5554	-21.2408	0.00238739
>SisterYUCCA|Sm113792_S.moellendorffii	K	331	0.5068792104721069	119.62349367141724	H	0.9271761775016785	0.00020479	0.072619	G	0.9276984333992004	0.0370352	5.148804120835848e-05	5.269020039122552e-05	2.4292392481584102e-05	0.00224046	0.030020371079444885	0.00287711	-90.727	-8.5351	0.00250415
>SisterYUCCA|Sm113792_S.moellendorffii	H	332	0.0989247	22.15914034843445	C	0.010171033442020416	0.0024124	0.9874165058135986	C	0.0036897	0.00388969	3.2385640224674717e-05	0.0038475	0.0009227	0.3517252206802368	0.011233429424464703	0.6246594190597534	-96.6504	122.33084869384766	0.00164617
>SisterYUCCA|Sm113792_S.moellendorffii	P	333	0.5304728746414185	84.34518706798553	C	0.00526161	0.00295888	0.9917795062065125	C	0.00234056	0.00167669	4.193829954601824e-05	0.00238461	0.00150717	0.31127816438674927	0.0867044	0.5940664410591125	-72.2831	43.09543991088867	0.00382907
>SisterYUCCA|Sm113792_S.moellendorffii	G	334	0.361522	37.59827136993408	C	0.011302944272756577	0.00818018	0.9805168509483337	C	0.00622717	0.00474732	0.000179295	0.014683984220027924	0.00301174	0.3482714295387268	0.11379027366638184	0.5090888142585754	177.64962768554688	167.6679229736328	0.00469576
>SisterYUCCA|Sm113792_S.moellendorffii	G	335	0.15455153584480286	16.073359727859497	C	0.2985428273677826	0.00130318	0.7001539468765259	C	0.16786165535449982	0.10303527116775513	0.000391969	0.0013953	0.000676338	0.13524961471557617	0.0893689	0.5020208954811096	-65.218	-27.3781	0.0039412
>SisterYUCCA|Sm113792_S.moellendorffii	E	336	0.7303010821342468	162.85714131593704	H	0.8128716945648193	0.000423181	0.18670515716075897	G	0.6748362183570862	0.16888681054115295	0.000330353	0.000242252	0.000143277	0.026084814220666885	0.10566513985395432	0.023811127990484238	-63.4551	-37.9785	0.00570679
>SisterYUCCA|Sm113792_S.moellendorffii	A	337	0.44939544796943665	57.97201278805733	H	0.8280072212219238	0.000563933	0.1714288741350174	G	0.7510239481925964	0.13987374305725098	0.000141836	0.000155685	0.000179637	0.00574524	0.0821587	0.020721331238746643	-68.6164	-20.4143	0.00417839
>SisterYUCCA|Sm113792_S.moellendorffii	Y	338	0.023586783558130264	6.2033240757882595	H	0.7284484505653381	0.000960834	0.2705906629562378	G	0.654276	0.14868049323558807	0.000152644	0.000577219	0.000267891	0.0162635	0.12211529910564423	0.0576673	-92.7313	-7.32323	0.00109207
>SisterYUCCA|Sm113792_S.moellendorffii	K	339	0.6025606393814087	142.20431089401245	C	0.020900409668684006	0.0016947	0.9774048924446106	T	0.00833589	0.00703188	9.868243978417013e-06	0.00217615	0.000265066	0.010122937150299549	0.9226282238960266	0.0494299	-58.5345	133.23031616210938	0.00269696
>SisterYUCCA|Sm113792_S.moellendorffii	G	340	0.7320078611373901	76.12881755828857	C	0.00243488	0.000262076	0.9973030090332031	T	0.000695266	0.000234861	1.602958218427375e-05	1.7245747585548088e-05	6.471569940913469e-05	0.025114769116044044	0.9559546113014221	0.017902428284287453	86.33316040039062	-2.35897	0.00232107
>SisterYUCCA|Sm113792_S.moellendorffii	K	341	0.395994	93.45451545715332	C	5.127492477186024e-05	0.000289632	0.9996591806411743	C	2.478856004017871e-05	1.689748023636639e-05	1.1373472830200626e-07	0.000127855	0.000287404	0.2825337052345276	0.0056557	0.711354	-83.0283	155.85379028320312	0.000652201
>SisterYUCCA|Sm113792_S.moellendorffii	R	342	0.4657355546951294	127.61154198646545	E	9.455139661440626e-05	0.5253286957740784	0.47457680106163025	E	4.1306189814349636e-05	2.086610948026646e-05	1.8628271618581493e-06	0.011801202781498432	0.512005	0.0517145	0.00215198	0.4222632348537445	-114.253	134.20584106445312	0.000618484
>SisterYUCCA|Sm113792_S.moellendorffii	A	343	0.00768435	0.9912814521230757	E	2.416407187411096e-05	0.993354	0.00662151	E	3.6503333831205964e-06	7.983012437762227e-06	3.6120243862569623e-07	0.000489299	0.9922886490821838	9.584856888977811e-05	1.2917300409753807e-05	0.00710131	-126.875	142.49427795410156	0.00017889
>SisterYUCCA|Sm113792_S.moellendorffii	V	344	0.013482759706676006	2.346000188961625	E	2.3924558263388462e-05	0.9996309280395508	0.000345082	E	3.5598757222032873e-06	1.3479324479703791e-05	9.947265198206878e-07	0.000159185	0.999492	1.4157419172988739e-05	2.791123506540316e-06	0.000313925	-113.526	125.62181854248047	0.000400937
>SisterYUCCA|Sm113792_S.moellendorffii	I	345	0.0043357	0.854132	E	9.000998943520244e-06	0.9996763467788696	0.000314695	E	1.1106174042652128e-06	4.397711563797202e-06	1.9008162155387254e-07	7.355827983701602e-05	0.9996459484100342	8.416363925789483e-06	1.8173321905123885e-06	0.000264592	-103.309	117.42047882080078	0.000104125
>SisterYUCCA|Sm113792_S.moellendorffii	L	346	0.019400298595428467	3.899460017681122	E	5.748865442001261e-05	0.98326	0.016682079061865807	E	9.86509803624358e-06	3.574846050469205e-05	3.066054432565579e-06	0.000760907	0.982073	0.000627657	0.000169186	0.016320470720529556	-105.338	123.27295684814453	0.000176532
>SisterYUCCA|Sm113792_S.moellendorffii	G	347	0.041611216962337494	4.327566564083099	C	8.060770778683946e-05	0.0641488	0.9357706308364868	C	9.647361002862453e-05	3.074900814681314e-05	1.8980046661454253e-05	0.003617	0.0752382	0.21849127113819122	0.013437265530228615	0.6890701055526733	121.2010269165039	-178.921	0.00033736
>SisterYUCCA|Sm113792_S.moellendorffii	S	348	0.0562527	8.719163779169321	C	0.00200768	0.00152973	0.9964626431465149	C	0.000491031	0.000900406	6.6497555053501856e-06	0.000807661	0.000930139	0.3048747181892395	0.0166949	0.6752945184707642	-103.969	66.17893981933594	0.000253845
>SisterYUCCA|Sm113792_S.moellendorffii	N	349	0.15500883758068085	30.226723328232765	C	0.1676401048898697	0.00209692	0.8302630186080933	S	0.0392093	0.0776117	0.00116929	0.00479479	0.000739451	0.424101	0.16539724171161652	0.28697681427001953	-41.1052	-160.797	0.0017936
>SisterYUCCA|Sm113792_S.moellendorffii	N	350	0.1011170744895935	19.717829525470734	H	0.9756476879119873	5.2903280447935686e-05	0.024299388751387596	H	0.0966716	0.8509359359741211	0.00277846	7.910985732451081e-05	2.2600641386816278e-05	0.00896413	0.034314077347517014	0.00623414	-65.1767	-38.5793	0.00056119
>SisterYUCCA|Sm113792_S.moellendorffii	S	351	0.0466108	7.224668022245169	H	0.9939805269241333	1.7785787349566817e-05	0.00600175	H	0.0725208	0.9131476283073425	0.000944334	2.940874401247129e-05	8.589094250055496e-06	0.00123552	0.010107535868883133	0.00200616	-68.1364	-35.8252	0.000247872
>SisterYUCCA|Sm113792_S.moellendorffii	A	352	0.00849929	1.0964086325839162	H	0.9993540644645691	3.100925823673606e-06	0.000642782	H	0.00986754	0.9887503981590271	0.000383783	2.5447134248679504e-06	1.469642597839993e-06	7.492890290450305e-05	0.000593865	0.000325374	-64.027	-39.1162	8.517006790498272e-05
>SisterYUCCA|Sm113792_S.moellendorffii	H	353	0.010879207402467728	2.436942458152771	H	0.9997401833534241	3.0030623747734353e-06	0.000256772	H	0.00116646	0.9979410767555237	0.000646598	1.3299808188094175e-06	8.079915119196812e-07	1.7870028386823833e-05	0.000157005	6.884364120196551e-05	-64.4909	-42.2443	6.67543281451799e-05
>SisterYUCCA|Sm113792_S.moellendorffii	D	354	0.044327203184366226	8.555150214582682	H	0.9992357492446899	1.1953644388995599e-05	0.000752386	H	0.000471499	0.9976603984832764	0.00139996	2.480502871549106e-06	2.1824737359565916e-06	2.6041463570436463e-05	0.000320895	0.000116543	-64.0013	-41.6014	0.000228547
>SisterYUCCA|Sm113792_S.moellendorffii	I	355	0.010162340477108955	2.001981073990464	H	0.9991922974586487	1.4633757928095292e-05	0.000793106	H	0.000158088	0.9980418682098389	0.00136435	1.646278974476445e-06	2.9356940558500355e-06	2.914653487096075e-05	0.00027032	0.000131592	-65.2744	-45.1338	0.000148661
>SisterYUCCA|Sm113792_S.moellendorffii	A	356	0.00305701	0.3943545010406524	H	0.9996071457862854	5.106308435642859e-06	0.000387739	H	0.000173574	0.9992581009864807	0.000305379	5.161901412975567e-07	1.7874194782052655e-06	1.4434278455155436e-05	0.000118417	0.000127834	-62.4808	-43.3615	0.000176701
>SisterYUCCA|Sm113792_S.moellendorffii	A	357	0.0767178	9.896599262952805	H	0.9997404217720032	8.321747372974642e-06	0.000251202	H	0.000151603	0.9992557168006897	0.000415082	6.956953484404949e-07	2.485350933056907e-06	8.282811904791743e-06	7.975258631631732e-05	8.628378418507054e-05	-62.3971	-43.3903	0.00029325
>SisterYUCCA|Sm113792_S.moellendorffii	D	358	0.0832714	16.0714	H	0.9996927976608276	9.90035550785251e-06	0.000297356	H	0.000217258	0.9989678859710693	0.000603358	9.467411814512161e-07	2.920741053458187e-06	7.239065780595411e-06	0.000136695	6.373085489030927e-05	-62.1778	-43.1416	0.00033055
>SisterYUCCA|Sm113792_S.moellendorffii	L	359	0.00488669	0.9822252639569342	H	0.999178	2.031153235293459e-05	0.000801734	H	0.000375442	0.9980502128601074	0.00100284	2.299179186593392e-06	6.073576969356509e-06	1.6263378711300902e-05	0.000409426	0.000137388	-63.9418	-42.8572	0.000151838
>SisterYUCCA|Sm113792_S.moellendorffii	W	360	0.23589777946472168	67.23086714744568	H	0.9970607161521912	6.0211332311155275e-05	0.00287903	H	0.00071308	0.9952260255813599	0.00216449	1.371982853015652e-05	1.1769554475904442e-05	6.808373291278258e-05	0.00138611	0.000416681	-64.0806	-41.9208	0.00106919
>SisterYUCCA|Sm113792_S.moellendorffii	E	361	0.68074	151.80507290363312	H	0.9806862473487854	7.72414350649342e-05	0.0192365	H	0.00150802	0.9854249358177185	0.00219431	1.3125320947438013e-05	1.738973514875397e-05	0.00032979	0.00951841	0.000994091	-65.2047	-35.5052	0.00179738
>SisterYUCCA|Sm113792_S.moellendorffii	N	362	0.39655229449272156	77.3277	C	0.10289271920919418	5.061520278104581e-05	0.8970566987991333	T	0.00154701	0.11308387666940689	0.000158994	1.4993143850006163e-05	4.402510512591107e-06	0.00801932	0.8728980422019958	0.00427329	-93.1399	3.6878774166107178	0.000482818
>SisterYUCCA|Sm113792_S.moellendorffii	G	363	0.5262401700019836	54.729	C	0.00212377	0.000213194	0.9976630210876465	T	0.000225741	0.000538772	7.07774524926208e-05	2.6452646125108004e-05	3.986641968367621e-05	0.00785827	0.9648720026016235	0.026368165388703346	91.16802215576172	13.49759578704834	0.00160998
>SisterYUCCA|Sm113792_S.moellendorffii	A	364	0.0552987	7.133534822613001	C	0.000143098	0.00374927	0.9961076378822327	C	1.6042562492657453e-05	1.4778775948798284e-05	7.019934855634347e-08	0.000293932	0.00147962	0.00226555	0.000363454	0.9955665469169617	-60.9202	135.3583526611328	0.000605381
>SisterYUCCA|Sm113792_S.moellendorffii	A	365	0.502669	64.84431338310242	C	0.000371894	0.00708385	0.9925442934036255	S	0.000104442	2.1964946427033283e-05	1.5540232425337308e-06	4.8616893764119595e-05	0.00403879	0.8204653859138489	0.00803442	0.167285	-88.1408	-31.0449	0.000532289
>SisterYUCCA|Sm113792_S.moellendorffii	E	366	0.44376111030578613	98.95872759819031	E	0.000849987	0.7715403437614441	0.22760967910289764	E	0.000389005	0.000155928	1.8288106730324216e-05	0.00428652	0.7701035737991333	0.0952045	0.00458616	0.12525619566440582	-142.041	147.09893798828125	0.00102405
>SisterYUCCA|Sm113792_S.moellendorffii	V	367	0.030655477195978165	5.334053032100201	E	8.960111881606281e-05	0.989761	0.010149694979190826	E	2.0767152818734758e-05	2.7600093744695187e-05	1.2034605560984346e-06	0.000615393	0.9901372194290161	0.000231988	3.8247926568146795e-05	0.00892763	-124.792	131.57554626464844	0.00109081
>SisterYUCCA|Sm113792_S.moellendorffii	T	368	0.1073240339756012	18.459733843803406	E	4.885769885731861e-05	0.9991544485092163	0.00079673	E	5.6198400670837145e-06	1.8599628674564883e-05	1.1838770888061845e-06	0.000159515	0.9989546537399292	1.4193165952747222e-05	3.73083616977965e-06	0.000842573	-106.701	124.57373809814453	0.0010912
>SisterYUCCA|Sm113792_S.moellendorffii	M	369	0.0192109	4.303249776363373	E	2.7008329197997227e-05	0.99947	0.000502975	E	4.3443346839922015e-06	9.371367013955023e-06	5.439133019535802e-07	8.732630521990359e-05	0.9994325041770935	1.329163569607772e-05	2.75627553492086e-06	0.000449873	-104.769	117.06340789794922	0.000534349
>SisterYUCCA|Sm113792_S.moellendorffii	I	370	0.052300866693258286	10.303270738571882	E	0.000113751	0.9920588731765747	0.00782739	E	3.08963171846699e-05	4.818703746423125e-05	6.499973551399307e-06	0.000852266	0.9916330575942993	0.00033562	0.000104217	0.00698925	-104.457	121.66072845458984	0.000835693
>SisterYUCCA|Sm113792_S.moellendorffii	Q	371	0.12761856615543365	28.714177384972572	E	0.000327093	0.5929142236709595	0.40675869584083557	E	0.000233805	0.000111501	1.418840929545695e-05	0.0140919	0.5731884837150574	0.019714271649718285	0.00727313	0.38537266850471497	-106.882	136.9130401611328	0.00103406
>SisterYUCCA|Sm113792_S.moellendorffii	R	372	0.5423751473426819	148.61079037189484	C	0.000763361	0.00925298	0.9899836778640747	S	0.000425451	9.155412408290431e-05	5.220983439357951e-06	0.000441354	0.00459378	0.7979068756103516	0.028139403089880943	0.16839638352394104	-88.5902	-14.4698	0.000814184
>SisterYUCCA|Sm113792_S.moellendorffii	S	373	0.28128311038017273	43.59888210892677	C	0.000361486	0.00401759	0.9956209063529968	S	0.000111413	4.423219434102066e-05	1.4279415836426779e-06	0.00158148	0.00137432	0.7281794548034668	0.00393031	0.2647772431373596	-110.992	159.64700317382812	0.00163078
>SisterYUCCA|Sm113792_S.moellendorffii	S	374	0.4831368327140808	74.88620907068253	C	0.00439488	0.0103764	0.9852287769317627	S	0.00232144	0.000663506	2.370137008256279e-05	0.00256746	0.0060419	0.5726613998413086	0.0480669	0.3676537871360779	-75.8579	5.032154083251953	0.00295125
>SisterYUCCA|Sm113792_S.moellendorffii	S	375	0.13622620701789856	21.115062087774277	C	0.00425536	0.3474363684654236	0.6483082175254822	C	0.0035512	0.00100829	6.835746899014339e-05	0.10264015942811966	0.22087344527244568	0.1649734526872635	0.017519664019346237	0.48936542868614197	-121.53	145.37075805664062	0.00157257
>SisterYUCCA|Sm113792_S.moellendorffii	H	376	0.0807195	18.081161499023438	E	0.00100412	0.7824290990829468	0.2165667712688446	E	0.000916928	0.000269339	4.4652737415162846e-05	0.10087079554796219	0.6130291819572449	0.0237325	0.00222633	0.25891029834747314	-116.441	136.52764892578125	0.0017607
>SisterYUCCA|Sm113792_S.moellendorffii	V	377	0.12380019575357437	21.54123406112194	E	0.00135076	0.7700467705726624	0.22860239446163177	E	0.000853109	0.000437524	8.022505062399432e-05	0.0487746	0.6429049968719482	0.028893737122416496	0.00307712	0.2749785780906677	-108.846	133.8517303466797	0.00217892
>SisterYUCCA|Sm113792_S.moellendorffii	V	378	0.12529562413692474	21.801438599824905	C	0.00252164	0.4299958646297455	0.5674824714660645	C	0.00119461	0.000666301	5.1303268264746293e-05	0.023853478953242302	0.32025423645973206	0.0676008	0.00572962	0.5806496739387512	-108.132	144.21629333496094	0.000798269
>SisterYUCCA|Sm113792_S.moellendorffii	R	379	0.4461819529533386	122.25385510921478	C	0.013168790377676487	0.0786174	0.9082137942314148	C	0.00298738	0.00579519	0.000132038	0.0229697	0.0493567	0.18024055659770966	0.0161303	0.7223881483078003	-99.1148	141.46099853515625	0.00133998
>SisterYUCCA|Sm113792_S.moellendorffii	S	380	0.21279588341712952	32.983361929655075	C	0.30942684412002563	0.011766668409109116	0.6788064241409302	C	0.020213093608617783	0.2565179169178009	0.000974987	0.00627608	0.00699837	0.11220823228359222	0.0290815	0.5677298903465271	-76.6627	-176.026	0.00266471
>SisterYUCCA|Sm113792_S.moellendorffii	E	381	0.4194287955760956	93.53262141346931	H	0.8942234516143799	0.00140141	0.10437522083520889	H	0.0484109	0.8432830572128296	0.00267223	0.000571344	0.000984802	0.0145129	0.0413768	0.048188	-62.6289	-38.3812	0.00392096
>SisterYUCCA|Sm113792_S.moellendorffii	S	382	0.25141096115112305	38.96869897842407	H	0.9530844688415527	0.00102885	0.045886773616075516	H	0.0800326	0.8564394116401672	0.00578969	0.000410885	0.000878795	0.00558776	0.0281356	0.022725218906998634	-67.7046	-37.6089	0.00660964
>SisterYUCCA|Sm113792_S.moellendorffii	L	383	0.20139992237091064	40.48138439655304	H	0.9679349064826965	0.00124014	0.030824895948171616	H	0.038658201694488525	0.9089551568031311	0.015586421824991703	0.000426189	0.000908746	0.00357567	0.016122780740261078	0.015766872093081474	-68.4674	-37.5448	0.00838157
>SisterYUCCA|Sm113792_S.moellendorffii	F	384	0.2933903634548187	70.4137	H	0.9054293036460876	0.010586383752524853	0.0839842	H	0.0173	0.8598619103431702	0.0474147	0.00272899	0.00498615	0.00755702	0.027703525498509407	0.032447706907987595	-70.1111	-38.4652	0.00770756
>SisterYUCCA|Sm113792_S.moellendorffii	R	385	0.4436187148094177	121.55152785778046	H	0.7907621264457703	0.023619629442691803	0.18561828136444092	H	0.0288497	0.7331673502922058	0.0577433	0.00685874	0.013761453330516815	0.02012	0.0625211	0.0769785	-72.4358	-37.4761	0.017383066937327385
>SisterYUCCA|Sm113792_S.moellendorffii	F	386	0.373774	89.7058	H	0.7609062790870667	0.022650904953479767	0.21644282341003418	H	0.0420446	0.7106754183769226	0.043238960206508636	0.00532948	0.013440360315144062	0.0250423	0.0797206	0.0805082	-77.0995	-33.5223	0.023108895868062973
>SisterYUCCA|Sm113792_S.moellendorffii	L	387	0.32690873742103577	65.70865622162819	H	0.6472320556640625	0.0390702	0.31369781494140625	H	0.0632538	0.5848338603973389	0.023959167301654816	0.00853034	0.0237305	0.0470054	0.13965082168579102	0.10903613269329071	-78.1313	-27.1579	0.0291717
>SisterYUCCA|Sm113792_S.moellendorffii	T	388	0.380859	65.5078	C	0.39694875478744507	0.0389601	0.5640912055969238	H	0.0703774	0.31560152769088745	0.0204283	0.012272699736058712	0.023308	0.10294274985790253	0.2548263669013977	0.20024298131465912	-90.2703	-8.65397	0.041024014353752136
>SisterYUCCA|Sm113792_S.moellendorffii	Q	389	0.6212971806526184	139.79186564683914	C	0.44459086656570435	0.014027	0.5413821935653687	T	0.15242217481136322	0.23435917496681213	0.021467741578817368	0.00382911	0.00901332	0.1472582370042801	0.31744349002838135	0.11420676857233047	-59.9023	-29.5914	0.045410554856061935
>SisterYUCCA|Sm113792_S.moellendorffii	E	390	0.6887651681900024	153.59463250637054	C	0.33191704750061035	0.0254199	0.6426630616188049	T	0.13067185878753662	0.17802956700325012	0.00949532	0.00446866	0.019064560532569885	0.1609579175710678	0.323754	0.17355848848819733	-75.7631	-10.0644	0.0487991
>SisterYUCCA|Sm113792_S.moellendorffii	I	391	0.2687072157859802	52.935321509838104	C	0.22483578324317932	0.1737837791442871	0.60138	C	0.0925708	0.1528983861207962	0.00744417	0.0334048	0.12249540537595749	0.15338675677776337	0.16286610066890717	0.2749336063861847	-100.436	9.601016998291016	0.0510975
>SisterYUCCA|Sm113792_S.moellendorffii	Y	392	0.18227584660053253	47.938547655940056	C	0.11978551745414734	0.3639073967933655	0.5163071155548096	C	0.048338521271944046	0.0897447	0.00510996	0.10180288553237915	0.22941935062408447	0.12623073160648346	0.0904406	0.3089132606983185	-106.831	120.92190551757812	0.0715448
>SisterYUCCA|Sm113792_S.moellendorffii	S	393	0.33492884039878845	51.91397026181221	C	0.0979807	0.13854308426380157	0.7634763121604919	C	0.0327847	0.064394	0.00164648	0.024518389254808426	0.10266414284706116	0.13229221105575562	0.052628662437200546	0.5890713930130005	-101.809	153.4541473388672	0.0422568
>SisterYUCCA|Sm113792_S.moellendorffii	E	394	0.6882128119468689	153.47145706415176	C	0.4194585382938385	0.0341524	0.5463890433311462	H	0.13173408806324005	0.24310854077339172	0.0049124	0.00499948	0.028134316205978394	0.1897505670785904	0.2425624281167984	0.1547982096672058	-69.7546	-28.2706	0.0524149
>SisterYUCCA|Sm113792_S.moellendorffii	S	395	0.5221993327140808	80.94089657068253	C	0.39481088519096375	0.030903451144695282	0.5742856860160828	T	0.13353602588176727	0.24329523742198944	0.0037052	0.00693169	0.026352113112807274	0.11024395376443863	0.25923120975494385	0.2167045623064041	-82.3971	-18.779	0.0477705
>SisterYUCCA|Sm113792_S.moellendorffii	A	396	0.12080759555101395	15.584179826080799	H	0.5510559678077698	0.038441095501184464	0.41050291061401367	H	0.1285487711429596	0.3610685169696808	0.0071507	0.012342945672571659	0.031078340485692024	0.0865234	0.0926102	0.2806771993637085	-76.2097	-27.845	0.0680132
>SisterYUCCA|Sm113792_S.moellendorffii	V	397	0.4079400300979614	70.98156523704529	H	0.4991535544395447	0.0831273	0.41771912574768066	H	0.13655821979045868	0.349093	0.00829873	0.025864753872156143	0.059165872633457184	0.0647677	0.10893881320953369	0.24731303751468658	-77.0603	-34.1002	0.0873231
>SisterYUCCA|Sm113792_S.moellendorffii	E	398	0.7183617949485779	160.19468027353287	C	0.4491817355155945	0.0402762	0.5105420351028442	H	0.16023723781108856	0.2558819353580475	0.00396352	0.00680489	0.034953899681568146	0.11280867457389832	0.24628637731075287	0.17906342446804047	-75.9851	-18.8042	0.0584871
>SisterYUCCA|Sm113792_S.moellendorffii	S	399	0.49932143092155457	77.39482179284096	C	0.2553396224975586	0.027348192408680916	0.717312	T	0.099028	0.13785767555236816	0.00141117	0.00596632	0.0190808	0.17212842404842377	0.3493400812149048	0.21518759429454803	-95.0524	5.243458271026611	0.039472468197345734
>SisterYUCCA|Sm113792_S.moellendorffii	G	400	0.46321025490760803	48.173866510391235	C	0.028142	0.0656261	0.9062319993972778	C	0.0158907	0.011452475562691689	0.00121078	0.00824393	0.055923	0.18614213168621063	0.29030147194862366	0.430835	97.98988342285156	53.52821350097656	0.027123959735035896
>SisterYUCCA|Sm113792_S.moellendorffii	I	401	0.23487049341201782	46.26948720216751	C	0.013720359653234482	0.35586538910865784	0.6304142475128174	C	0.0038101	0.0086083	0.000425458	0.0976072	0.23112809658050537	0.12006614357233047	0.010950712487101555	0.5274039506912231	-103.136	140.034	0.0167986
>SisterYUCCA|Sm113792_S.moellendorffii	T	402	0.37112000584602356	63.83264100551605	C	0.0215459	0.3357682526111603	0.6426858305931091	C	0.00359666	0.011984841898083687	0.00031702	0.12665100395679474	0.17927172780036926	0.0307641	0.013682	0.6337324976921082	-90.0173	145.8580322265625	0.010791599750518799
>SisterYUCCA|Sm113792_S.moellendorffii	T	403	0.0801826	13.791400283575058	H	0.5751880407333374	0.029446590691804886	0.3953654170036316	H	0.13603012263774872	0.3938753306865692	0.00456474	0.010818042792379856	0.021784	0.0662838	0.11879275739192963	0.24785126745700836	-75.1726	-31.4354	0.00698885
>SisterYUCCA|Sm113792_S.moellendorffii	D	404	0.4190102517604828	80.86897858977318	H	0.7518796920776367	0.0066783	0.24144205451011658	H	0.1689385175704956	0.5476033091545105	0.00560031	0.00216582	0.00507537	0.047334589064121246	0.15506260097026825	0.0682195	-68.5899	-27.9993	0.00842694
>SisterYUCCA|Sm113792_S.moellendorffii	K	405	0.3424680531024933	80.82246053218842	H	0.8173388838768005	0.00710279	0.17555835843086243	H	0.13296076655387878	0.6535096764564514	0.010218093171715736	0.00235119	0.00555097	0.027624407783150673	0.10783084481954575	0.059954	-73.2422	-27.6703	0.0074585
>SisterYUCCA|Sm113792_S.moellendorffii	A	406	0.046899475157260895	6.050032295286655	H	0.8356866240501404	0.00543128	0.15888206660747528	H	0.0821233	0.7466091513633728	0.014112437143921852	0.00231621	0.00329217	0.0251415	0.0480023	0.078403	-66.7776	-35.1101	0.00522074
>SisterYUCCA|Sm113792_S.moellendorffii	D	407	0.052296243607997894	10.093175016343594	H	0.8375816345214844	0.012034953571856022	0.15038342773914337	H	0.053165942430496216	0.8014442324638367	0.020650219172239304	0.00597809	0.00447785	0.016460325568914413	0.039825279265642166	0.0579981	-68.0187	-31.2173	0.00280994
>SisterYUCCA|Sm113792_S.moellendorffii	M	408	0.092151	20.64182758331299	H	0.8455953001976013	0.010357090272009373	0.1440475881099701	H	0.0568479	0.7706152200698853	0.0448187	0.00321833	0.00482599	0.016081398352980614	0.0679539	0.0356386	-69.4403	-32.5575	0.00358271
>SisterYUCCA|Sm113792_S.moellendorffii	I	409	0.051100075244903564	10.066714823246002	H	0.8653668165206909	0.0074209	0.1272123157978058	H	0.0737504	0.743617	0.0558318	0.00278242	0.00355979	0.016749868169426918	0.0716701	0.0320386	-69.8704	-35.6815	0.0027386
>SisterYUCCA|Sm113792_S.moellendorffii	F	410	0.0730659	17.53581941127777	H	0.8060368895530701	0.00897432	0.18498875200748444	H	0.0977679	0.6684768795967102	0.0456845	0.00425273	0.00371823	0.0213445	0.11899961531162262	0.039755675941705704	-72.8893	-29.059	0.00271794
>SisterYUCCA|Sm113792_S.moellendorffii	A	411	0.0804168	10.37376605719328	H	0.6121118664741516	0.010535371489822865	0.3773527443408966	H	0.0905105	0.5162392258644104	0.024633921682834625	0.00514645	0.00442066	0.0377321	0.2555861473083496	0.065731	-77.1153	-20.7177	0.0015898
>SisterYUCCA|Sm113792_S.moellendorffii	S	412	0.0748582	11.603020392358303	C	0.25158149003982544	0.015860818326473236	0.7325577139854431	T	0.0606177	0.21812842786312103	0.011056849732995033	0.011409973725676537	0.00718578	0.15130022168159485	0.34384405612945557	0.19645696878433228	-85.7644	-4.50673	0.00210643
>SisterYUCCA|Sm113792_S.moellendorffii	L	413	0.12662561237812042	25.451748088002205	C	0.183365	0.00972263	0.8069122433662415	S	0.034516166895627975	0.17407602071762085	0.00626313	0.00847885	0.00420781	0.36748331785202026	0.14765231311321259	0.2573223412036896	-81.0698	99.4357	0.00199329
>SisterYUCCA|Sm113792_S.moellendorffii	P	414	0.1866154968738556	29.67186400294304	C	0.35676971077919006	0.00741303	0.635817	H	0.0810635	0.32386937737464905	0.00435732	0.00317817	0.00385983	0.1053343340754509	0.2902255058288574	0.18811200559139252	-65.8434	-13.6206	0.0025038
>SisterYUCCA|Sm113792_S.moellendorffii	Y	415	0.22240038216114044	58.491300508379936	H	0.7907739877700806	0.00329224	0.2059338539838791	H	0.0985437	0.7033670544624329	0.0134867	0.00251407	0.00163037	0.034716155380010605	0.0839377	0.0618042	-71.1757	-30.7195	0.00356414
>SisterYUCCA|Sm113792_S.moellendorffii	K	416	0.4562237560749054	107.66880643367767	H	0.9136120676994324	0.0016174	0.0847704	H	0.0462448	0.8695892095565796	0.014896473847329617	0.00073318	0.000711264	0.010038787499070168	0.0368586	0.020927680656313896	-66.3127	-37.1219	0.00299609
>SisterYUCCA|Sm113792_S.moellendorffii	I	417	0.24938970804214478	49.12977248430252	H	0.9264199733734131	0.00215188	0.0714281	H	0.025494474917650223	0.8854974508285522	0.027948765084147453	0.0010239	0.000928785	0.00793495	0.0324732	0.018698517233133316	-70.7408	-38.6206	0.00403733
>SisterYUCCA|Sm113792_S.moellendorffii	M	418	0.1284046620130539	28.762644290924072	H	0.911338	0.00127735	0.0873849	H	0.0161457	0.8719830513000488	0.039398178458213806	0.000804289	0.000434038	0.00987061	0.0384837	0.022880420088768005	-73.0158	-34.6793	0.00513557
>SisterYUCCA|Sm113792_S.moellendorffii	G	419	0.20029722154140472	20.83091104030609	H	0.8949651122093201	0.000560076	0.10447479784488678	H	0.012299038469791412	0.8882086277008057	0.025368982926011086	0.000318803	0.000235106	0.0111833	0.0320386	0.030347565189003944	-60.8838	-41.417	0.00450242
>SisterYUCCA|Sm113792_S.moellendorffii	D	420	0.5650917291641235	109.06270372867584	H	0.9269900321960449	0.000732076	0.0722779	H	0.014317899942398071	0.9057108759880066	0.019322944805026054	0.000334706	0.000398012	0.00831004	0.028424	0.023181507363915443	-65.8245	-38.3962	0.00845491
>SisterYUCCA|Sm113792_S.moellendorffii	A	421	0.2946375608444214	38.00824534893036	H	0.9140554070472717	0.00081328	0.0851313	H	0.0181482	0.8802328109741211	0.0237648	0.000492159	0.000394422	0.00839268	0.0411905	0.027384379878640175	-68.2684	-37.4167	0.00768453
>SisterYUCCA|Sm113792_S.moellendorffii	Q	422	0.0897934	20.20350471138954	H	0.9134020805358887	0.00123578	0.0853622	H	0.011828558519482613	0.87885	0.0399606	0.000911122	0.000391911	0.00869608	0.0355501	0.023811684921383858	-69.8911	-35.4646	0.00417954
>SisterYUCCA|Sm113792_S.moellendorffii	R	423	0.4677826464176178	128.17244511842728	H	0.9429692029953003	0.000628031	0.0564028	H	0.00569826	0.9435061812400818	0.010830238461494446	0.000338761	0.000241295	0.00485913	0.0178383	0.0166878	-63.9274	-40.351	0.00448388
>SisterYUCCA|Sm113792_S.moellendorffii	C	424	0.48314857482910156	80.68581199645996	H	0.9614877104759216	0.000291107	0.038221172988414764	H	0.00334311	0.9618274569511414	0.00715714	7.404522330034524e-05	0.000132175	0.00286766	0.011816944926977158	0.012781458906829357	-64.4523	-40.1216	0.00426834
>SisterYUCCA|Sm113792_S.moellendorffii	N	425	0.1901964694261551	37.08831153810024	H	0.9762745499610901	0.000174036	0.0235514	H	0.00240712	0.9683682322502136	0.010404585860669613	8.01558344392106e-05	6.464122998295352e-05	0.00153162	0.00938242	0.00776122	-66.6305	-40.4094	0.00502666
>SisterYUCCA|Sm113792_S.moellendorffii	S	426	0.0985851	15.280697271227837	H	0.9811694025993347	9.994644642574713e-05	0.018730536103248596	H	0.00177224	0.9771518111228943	0.00768618	5.997187690809369e-05	3.153271973133087e-05	0.00164789	0.00489181	0.00675849	-65.3803	-40.3847	0.00316405
>SisterYUCCA|Sm113792_S.moellendorffii	D	427	0.5652567744255066	109.09455746412277	H	0.9861260056495667	0.000122368	0.013751602731645107	H	0.00160913	0.9847533702850342	0.0030997	3.2541953260079026e-05	5.496638914337382e-05	0.000782439	0.00405106	0.00561688	-63.4481	-40.1531	0.00487359
>SisterYUCCA|Sm113792_S.moellendorffii	A	428	0.44732561707496643	57.70500460267067	H	0.9730441570281982	0.000167355	0.0267885	H	0.00242959	0.9734852313995361	0.00372109	3.8147241866681725e-05	8.509663166478276e-05	0.00119301	0.010192345827817917	0.00885551	-63.9057	-39.3689	0.00681403
>SisterYUCCA|Sm113792_S.moellendorffii	I	429	0.0879584	17.327798038721085	H	0.9628196954727173	0.000263209	0.036917105317115784	H	0.00354682	0.9531034827232361	0.013257111422717571	0.000129663	0.000101097	0.00245404	0.0156881	0.011719604954123497	-66.8396	-39.8391	0.00875721
>SisterYUCCA|Sm113792_S.moellendorffii	R	430	0.46269506216049194	126.77844703197479	H	0.9382084608078003	0.000241697	0.0615499	H	0.010666396468877792	0.9329175353050232	0.00336353	0.00015505	9.468390635447577e-05	0.00297787	0.032139	0.017686	-62.1206	-37.8308	0.00776505
>SisterYUCCA|Sm113792_S.moellendorffii	A	431	0.6813456416130066	87.89358776807785	H	0.8652908205986023	0.000166814	0.13454239070415497	H	0.019232384860515594	0.8682065010070801	0.00293442	6.956635479582474e-05	7.559800724266097e-05	0.00575189	0.0858618	0.017867792397737503	-66.4983	-31.2973	0.011280805803835392
>SisterYUCCA|Sm113792_S.moellendorffii	H	432	0.5974896550178528	133.83768272399902	H	0.7142049670219421	0.000326063	0.2854689657688141	H	0.029675114899873734	0.6864321827888489	0.00547957	0.000172225	9.857436089077964e-05	0.017237776890397072	0.23687246441841125	0.024032115936279297	-82.6367	-20.736	0.013214673846960068
>SisterYUCCA|Sm113792_S.moellendorffii	D	433	0.20678476989269257	39.909460589289665	C	0.12197620421648026	0.00118035	0.8768434524536133	C	0.013982871547341347	0.12428788840770721	0.00259423	0.00192129	0.000472864	0.096056	0.14217913150787354	0.6185056567192078	-106.808	48.08891677856445	0.0068199
>SisterYUCCA|Sm113792_S.moellendorffii	K	434	0.6535321474075317	154.2335867881775	H	0.9386290907859802	0.000162098	0.0612088	H	0.019007811322808266	0.9275984764099121	0.00115645	0.000111148	6.989530083956197e-05	0.00874458	0.026013541966676712	0.0172981	-59.7827	-41.1662	0.00593436
>SisterYUCCA|Sm113792_S.moellendorffii	D	435	0.8387019634246826	161.86947894096375	H	0.9810932278633118	4.4395590521162376e-05	0.018862303346395493	H	0.00952653	0.9737457036972046	0.000135969	1.1851205272250809e-05	2.5812862077145837e-05	0.000870087	0.010665811598300934	0.00501824	-64.5018	-36.13	0.00301745
>SisterYUCCA|Sm113792_S.moellendorffii	F	436	0.1633889377117157	39.21334505081177	H	0.984451	0.000105713	0.015443621203303337	H	0.00893036	0.9739511609077454	0.000585476	3.771967385546304e-05	6.567132368218154e-05	0.00108006	0.00643908	0.00891037	-66.4314	-40.9344	0.00457693
>SisterYUCCA|Sm113792_S.moellendorffii	Y	437	0.1664421558380127	43.77428698539734	H	0.9928593635559082	0.000179484	0.00696127	H	0.00178502	0.9903556108474731	0.00103359	5.7326342357555404e-05	8.370377327082679e-05	0.000433605	0.00176334	0.0044879	-63.1468	-42.7174	0.00278775
>SisterYUCCA|Sm113792_S.moellendorffii	A	438	0.4639127254486084	59.84474158287048	H	0.9903766512870789	0.000100153	0.00952322	H	0.00140911	0.9895511269569397	0.000643621	1.3678826690011192e-05	5.996106119710021e-05	0.000375338	0.00268304	0.00526408	-61.4962	-41.6232	0.00282593
>SisterYUCCA|Sm113792_S.moellendorffii	A	439	0.33790525794029236	43.589778274297714	H	0.9791061878204346	8.497701492160559e-05	0.020808802917599678	H	0.00226251	0.9826449751853943	0.000764461	1.395532763126539e-05	4.092551534995437e-05	0.000498404	0.00767809	0.00609662	-63.7011	-38.6521	0.00387962
>SisterYUCCA|Sm113792_S.moellendorffii	L	440	0.0314923	6.3299516178667545	H	0.9659409523010254	0.000206561	0.0338525	H	0.00665765	0.9643135666847229	0.00245328	7.584952254546806e-05	9.945635247277096e-05	0.0014452	0.013501022942364216	0.011453870683908463	-68.0325	-37.3021	0.00260951
>SisterYUCCA|Sm113792_S.moellendorffii	T	441	0.5406441688537598	92.99079704284668	H	0.9791216254234314	0.00023158	0.020646769553422928	H	0.00682838	0.973669	0.00110248	7.348899089265615e-05	7.99461777205579e-05	0.000559784	0.013637123629450798	0.0040502	-63.6159	-41.1012	0.00253502
>SisterYUCCA|Sm113792_S.moellendorffii	N	442	0.8884969353675842	173.25690239667892	H	0.9011322855949402	8.65397960296832e-05	0.0987811	H	0.013166740536689758	0.8844656944274902	0.000322616	1.7323709471384063e-05	4.4688938942272216e-05	0.00148885	0.0948607	0.00563329	-65.4843	-25.1119	0.00221953
>SisterYUCCA|Sm113792_S.moellendorffii	T	443	0.3970077335834503	68.28533017635345	C	0.1406952142715454	8.551146311219782e-05	0.8592192530632019	T	0.00800175	0.0985257	9.160815534414724e-05	2.4685574317118153e-05	1.1553124750207644e-05	0.015774467960000038	0.8703671097755432	0.00720312	-86.74	-2.78042	0.0018607
>SisterYUCCA|Sm113792_S.moellendorffii	G	444	0.5152155756950378	53.582419872283936	C	0.00337382	0.00074226	0.9958838820457458	T	0.000823119	0.000553847	8.242336480179802e-05	5.1725670346058905e-05	0.000194668	0.0170861	0.953679	0.027529	98.82083892822266	8.380926132202148	0.00196833
>SisterYUCCA|Sm113792_S.moellendorffii	F	445	0.0545045	13.081078827381134	C	0.000794015	0.0471918	0.9520142674446106	C	0.000206159	0.000173651	4.059714683535276e-06	0.00358118	0.028978176414966583	0.027852842584252357	0.00135516	0.937849	-80.6457	140.477	0.00122936
>SisterYUCCA|Sm113792_S.moellendorffii	M	446	0.4158950448036194	93.16049003601074	E	0.000451275	0.787279	0.21226923167705536	E	0.000166005	0.000104476	1.006093680189224e-05	0.0455271	0.6430460810661316	0.00485434	0.000587049	0.30570483207702637	-94.2814	129.2491912841797	0.00157797
>SisterYUCCA|Sm113792_S.moellendorffii	L	447	0.1762402057647705	35.42428135871887	E	0.000814873	0.8976993560791016	0.10148581117391586	E	0.000549318	0.000287897	2.8010601454298012e-05	0.030362552031874657	0.8492263555526733	0.00463906	0.00149288	0.113414	-109.575	131.56951904296875	0.00157662
>SisterYUCCA|Sm113792_S.moellendorffii	D	448	0.24225912988185883	46.75601206719875	E	0.0016231	0.582014	0.4163626432418823	E	0.00111386	0.00037557	3.6686851672129706e-05	0.0132585	0.5224148631095886	0.0217855	0.00510401	0.43591099977493286	-111.529	113.0199966430664	0.00128938
>SisterYUCCA|Sm113792_S.moellendorffii	F	449	0.25161904096603394	60.388569831848145	C	0.022064920514822006	0.19581003487110138	0.7821250557899475	C	0.016394974663853645	0.00686247	0.000270962	0.0325306	0.14302371442317963	0.14969581365585327	0.15593944489955902	0.49528205394744873	-91.293	69.25250244140625	0.00299938
>SisterYUCCA|Sm113792_S.moellendorffii	G	450	0.3650069236755371	37.96072006225586	C	0.036039724946022034	0.10452955961227417	0.859431	C	0.0354753	0.00745011	0.000889338	0.030225	0.0679371	0.2978411614894867	0.21891935169696808	0.3412625193595886	92.31586456298828	-168.522	0.00635798
>SisterYUCCA|Sm113792_S.moellendorffii	D	451	0.6255978941917419	120.7403935790062	C	0.0370576	0.0509774	0.9119648933410645	C	0.0350201	0.00917566	0.000473792	0.0256089	0.0316029	0.2637440860271454	0.27502915263175964	0.35934534668922424	-87.8183	63.803550720214844	0.00419232
>SisterYUCCA|Sm113792_S.moellendorffii	D	452	0.3991771638393402	77.04119262099266	C	0.057438	0.013477517291903496	0.9290844798088074	T	0.0588014	0.013741763308644295	0.000379117	0.00891714	0.00676841	0.23453444242477417	0.4457976222038269	0.23106013238430023	-92.1965	38.175498962402344	0.00372909
>SisterYUCCA|Sm113792_S.moellendorffii	D	453	0.657883	126.97138226032257	C	0.0491596	0.010064171627163887	0.9407762289047241	T	0.035299044102430344	0.012727292254567146	0.000587891	0.00339916	0.00737573	0.2761699855327606	0.43654048442840576	0.22790038585662842	-74.4154	14.447367668151855	0.00425853
>SisterYUCCA|Sm113792_S.moellendorffii	S	454	0.1257752627134323	19.49516572058201	C	0.11784777045249939	0.0364805	0.8456717729568481	C	0.053022485226392746	0.0582409	0.00184251	0.020446818321943283	0.019790980964899063	0.2650229334831238	0.22841469943523407	0.35321861505508423	-99.264	1.2745420932769775	0.00290523
>SisterYUCCA|Sm113792_S.moellendorffii	G	455	0.0680611	7.0783581137657166	C	0.10649339109659195	0.0516863	0.8418202996253967	C	0.0365381	0.045266807079315186	0.00575835	0.0324915	0.023911895230412483	0.30166327953338623	0.16763527691364288	0.38673487305641174	88.35076141357422	-110.902	0.00214599
>SisterYUCCA|Sm113792_S.moellendorffii	L	456	0.0500029	10.050578210502863	C	0.46206557750701904	0.0319083	0.5060261487960815	H	0.10738609731197357	0.3310067355632782	0.0159827	0.020306972786784172	0.013228136114776134	0.11441013216972351	0.2662098705768585	0.13146942853927612	-73.271	-23.9023	0.00126205
>SisterYUCCA|Sm113792_S.moellendorffii	F	457	0.11538691073656082	27.692858576774597	H	0.7557545304298401	0.012251930311322212	0.23199348151683807	H	0.10842182487249374	0.6243550777435303	0.023884836584329605	0.00740558	0.00569584	0.0406471	0.12507005035877228	0.0645197	-71.5316	-27.2876	0.00130381
>SisterYUCCA|Sm113792_S.moellendorffii	M	458	0.12872210144996643	28.83375072479248	H	0.8500494956970215	0.00586761	0.1440829038619995	H	0.0893979	0.750828	0.0238892	0.00201049	0.00316873	0.0161844	0.0733768	0.0411445	-67.3512	-30.8205	0.000788509
>SisterYUCCA|Sm113792_S.moellendorffii	K	459	0.0851189	20.088054478168488	H	0.907778	0.00319739	0.0890248	H	0.0729926	0.802761	0.039020612835884094	0.00180271	0.0015272	0.011353632435202599	0.045406993478536606	0.0251354	-68.8063	-36.4169	0.00100482
>SisterYUCCA|Sm113792_S.moellendorffii	Y	460	0.068706	18.069667771458626	H	0.9475126266479492	0.00413228	0.0483551	H	0.0859304	0.7888018488883972	0.062420740723609924	0.00231138	0.00185407	0.00657936	0.041860632598400116	0.010241474956274033	-68.0802	-36.571	0.000692018
>SisterYUCCA|Sm113792_S.moellendorffii	L	461	0.0819779	16.47756616026163	H	0.8410418629646301	0.00772908	0.15122908353805542	H	0.10307642817497253	0.6705976724624634	0.0463599	0.00302298	0.00370232	0.016999905928969383	0.13300921022891998	0.023231564089655876	-70.8763	-29.6468	0.000913499
>SisterYUCCA|Sm113792_S.moellendorffii	R	462	0.2363690733909607	64.76512610912323	H	0.6928420066833496	0.010481654666364193	0.2966763377189636	H	0.0762907	0.5573984384536743	0.030407479032874107	0.00382874	0.00456702	0.038043003529310226	0.2474847286939621	0.041979849338531494	-76.2148	-26.2302	0.00167349
>SisterYUCCA|Sm113792_S.moellendorffii	R	463	0.3034476637840271	83.14465987682343	C	0.40008577704429626	0.011814704164862633	0.5880995392799377	T	0.060816872864961624	0.2537340223789215	0.019259057939052582	0.00597471	0.00531507	0.11885608732700348	0.436411	0.0996337	-85.8857	-7.33146	0.00189074
>SisterYUCCA|Sm113792_S.moellendorffii	G	464	0.16174711287021637	16.821699738502502	C	0.1010659784078598	0.0193334	0.8796006441116333	T	0.032586827874183655	0.045435238629579544	0.00587739	0.00900421	0.011103820987045765	0.21879377961158752	0.4195900857448578	0.25760868191719055	-18.4087	-10.0975	0.00222553
>SisterYUCCA|Sm113792_S.moellendorffii	S	465	0.1835831254720688	28.455384448170662	C	0.0236644	0.0557927	0.9205429553985596	C	0.013232053257524967	0.00755852	0.000947181	0.012109595350921154	0.0369802	0.3367319107055664	0.17599795758724213	0.41644251346588135	-107.594	96.89156341552734	0.00199676
>SisterYUCCA|Sm113792_S.moellendorffii	G	466	0.0887645	9.231504499912262	C	0.016592485830187798	0.19503425061702728	0.7883732318878174	C	0.011487103998661041	0.00417609	0.00136517	0.0167646	0.15017731487751007	0.28005045652389526	0.0810741	0.45490509271621704	134.91224670410156	-173.952	0.00145976
>SisterYUCCA|Sm113792_S.moellendorffii	Y	467	0.14131437242031097	37.165679946541786	E	0.01	0.7305287718772888	0.2594711482524872	E	0.00727395	0.00505489	0.000622914	0.045584749430418015	0.6629590392112732	0.0601934	0.014056002721190453	0.2042550891637802	-118.273	141.9425506591797	0.00140638
>SisterYUCCA|Sm113792_S.moellendorffii	Y	468	0.11405479907989502	29.99641215801239	E	0.010497797280550003	0.7547685503959656	0.23473364114761353	E	0.00716417	0.00471334	0.000758008	0.0327295	0.7147748470306396	0.0463099	0.0153912	0.17815910279750824	-113.596	127.8245620727539	0.00112928
>SisterYUCCA|Sm113792_S.moellendorffii	I	469	0.0574462	11.316909551620483	E	0.0059057	0.7161014080047607	0.27799293398857117	E	0.00349828	0.00301932	0.000540368	0.0435378	0.6611267328262329	0.0423791	0.017920635640621185	0.22797781229019165	-102.605	118.9864501953125	0.000644134
>SisterYUCCA|Sm113792_S.moellendorffii	D	470	0.0836115	16.13701868802309	E	0.00508189	0.5234572887420654	0.4714607894420624	E	0.00197977	0.00318638	0.000501598	0.0453299	0.4467058479785919	0.043095771223306656	0.016593914479017258	0.4426068365573883	-109.6	117.47107696533203	0.000405541
>SisterYUCCA|Sm113792_S.moellendorffii	V	471	0.11351180821657181	19.751054629683495	C	0.22208911180496216	0.0831046	0.6948062777519226	T	0.0403517	0.2024024873971939	0.00815369	0.013407761231064796	0.051715999841690063	0.10110531002283096	0.3515104353427887	0.23135261237621307	-81.415	-7.45962	0.000603349
>SisterYUCCA|Sm113792_S.moellendorffii	G	472	0.0784197	8.15565	C	0.48015668988227844	0.0118138	0.5080295205116272	H	0.0562786	0.4294491112232208	0.013788500800728798	0.00363238	0.00615785	0.0638014	0.32064858078956604	0.10624368488788605	-25.1924	-33.7112	0.000493788
>SisterYUCCA|Sm113792_S.moellendorffii	A	473	0.00787715	1.0161519404500723	H	0.9802748560905457	0.000226076	0.019499	H	0.021219030022621155	0.9516788125038147	0.00552193	8.02680297056213e-05	0.000123143	0.00178271	0.0123027	0.00729143	-59.0186	-39.5263	0.000469592
>SisterYUCCA|Sm113792_S.moellendorffii	S	474	0.022330306470394135	3.461197502911091	H	0.9954869151115417	6.131390546215698e-05	0.00445169	H	0.014843316748738289	0.9787834882736206	0.00162449	2.5270202968386002e-05	3.432426819927059e-05	0.000334273	0.00252724	0.00182761	-61.4788	-38.5348	0.000439419
>SisterYUCCA|Sm113792_S.moellendorffii	Q	475	0.39761123061180115	89.46252688765526	H	0.9949111342430115	0.000131755	0.00495706	H	0.00520143	0.9882252216339111	0.00198964	2.2249563699006103e-05	8.31720681162551e-05	0.000263774	0.00226662	0.00194796	-64.1721	-39.1596	0.00122085
>SisterYUCCA|Sm113792_S.moellendorffii	L	476	0.0801456	16.109256103634834	H	0.9937859773635864	0.00012953	0.00608454	H	0.00519774	0.9843524098396301	0.0049097	2.1935398763162084e-05	7.588863809360191e-05	0.000327512	0.0033587	0.00175611	-65.2994	-41.0978	0.000903439
>SisterYUCCA|Sm113792_S.moellendorffii	L	477	0.0187082	3.7603469286113977	H	0.9960189461708069	0.000256749	0.00372432	H	0.00502567	0.9840736389160156	0.006476	9.367921302327886e-05	8.575387619202957e-05	0.000241536	0.00317439	0.000829266	-65.7977	-42.8836	0.00077113
>SisterYUCCA|Sm113792_S.moellendorffii	I	478	0.3031556010246277	59.721653401851654	H	0.9823404550552368	0.000499189	0.0171604	H	0.00440684	0.9774019718170166	0.00253814	8.722140046302229e-05	0.000106836	0.00033699	0.013985715806484222	0.0011363	-66.7684	-35.8674	0.000651445
>SisterYUCCA|Sm113792_S.moellendorffii	D	479	0.6762195825576782	130.5103794336319	C	0.33533552289009094	0.000585789	0.6640786528587341	T	0.00424271	0.32459965348243713	0.000779958	0.000102458	8.417185017606243e-05	0.00744968	0.6550974249839783	0.00764405	-87.0591	0.59862	0.00199717
>SisterYUCCA|Sm113792_S.moellendorffii	G	480	0.7167030572891235	74.53711795806885	C	0.00230358	4.368117151898332e-05	0.9976528286933899	T	0.000214157	0.00076537	0.000118482	7.223674401757307e-06	1.3063220649200957e-05	0.0228068	0.9643222093582153	0.0117526	76.14395904541016	13.513402938842773	0.00146185
>SisterYUCCA|Sm113792_S.moellendorffii	E	481	0.5124247074127197	114.2707097530365	C	0.00545976	0.00043711	0.9941031336784363	S	0.00244109	0.00224363	7.091786392265931e-05	0.000134999	0.000271649	0.7052252292633057	0.146467	0.1431455761194229	-80.9482	-27.8259	0.00140969
>SisterYUCCA|Sm113792_S.moellendorffii	I	482	0.028945883736014366	5.70234	C	0.000834128	0.0679189	0.9312469959259033	C	0.000308695	0.00031092	1.9214186977478676e-05	0.013018281199038029	0.0486012	0.34513580799102783	0.00440208	0.5882037878036499	-113.802	133.5807342529297	0.000955328
>SisterYUCCA|Sm113792_S.moellendorffii	K	483	0.544906	128.59793329238892	E	0.000765133	0.5471211671829224	0.45211371779441833	C	0.000174792	0.000139	7.262342933245236e-06	0.014359677210450172	0.4305581748485565	0.00849552	0.000638364	0.545627	-102.992	130.06858825683594	0.00114449
>SisterYUCCA|Sm113792_S.moellendorffii	L	484	0.17018923163414001	34.20803555846214	E	0.00019036	0.9289469122886658	0.0708627	E	0.000123321	5.456617509480566e-05	5.305352715367917e-06	0.030067577958106995	0.8799663782119751	0.00185716	0.000690352	0.0872352	-93.1154	128.3367462158203	0.000929446
>SisterYUCCA|Sm113792_S.moellendorffii	R	485	0.3276127278804779	89.76588743925095	E	0.000805924	0.8102070689201355	0.18898698687553406	E	0.000538234	0.000207679	2.9316792279132642e-05	0.021938452497124672	0.7473145723342896	0.00929842	0.00205625	0.21861714124679565	-116.641	109.93360900878906	0.00114106
>SisterYUCCA|Sm113792_S.moellendorffii	S	486	0.3026930093765259	46.91741645336151	C	0.00198752	0.2473735511302948	0.7506389617919922	C	0.0038159	0.000835841	3.7068828532937914e-05	0.023593628779053688	0.2772062122821808	0.0624139	0.22118288278579712	0.41091451048851013	-78.6043	141.42295837402344	0.00129634
>SisterYUCCA|Sm113792_S.moellendorffii	G	487	0.4988369643688202	51.879	C	0.00194876	0.011416819877922535	0.986634	T	0.00238457	0.000300989	6.53999304631725e-05	0.00102719	0.010920463129878044	0.28488442301750183	0.5070592761039734	0.1933577060699463	78.59004974365234	-0.285463	0.00271761
>SisterYUCCA|Sm113792_S.moellendorffii	V	488	0.19474846124649048	33.88623225688934	C	0.000664131	0.0452623	0.9540736079216003	C	0.000329077	0.000135794	5.744048394262791e-06	0.015513048507273197	0.028579	0.26668062806129456	0.00611685	0.6826397776603699	-100.084	143.131	0.00104066
>SisterYUCCA|Sm113792_S.moellendorffii	T	489	0.48389002680778503	83.22908461093903	C	0.00101782	0.21337783336639404	0.7856043577194214	C	0.000361654	0.000188952	5.710769983124919e-06	0.026529062539339066	0.14638280868530273	0.025316359475255013	0.00278353	0.7984318733215332	-93.692	135.74888610839844	0.00174251
>SisterYUCCA|Sm113792_S.moellendorffii	I	490	0.1280585676431656	25.22753782570362	E	0.000445032	0.9336103796958923	0.0659446	E	0.00019849	9.502194006927311e-05	2.485965069354279e-06	0.00817061	0.9141179323196411	0.000694901	0.00108406	0.0756366	-73.6432	123.34427642822266	0.00254972
>SisterYUCCA|Sm113792_S.moellendorffii	A	491	0.4183064103126526	53.961526930332184	E	0.000671259	0.9486818313598633	0.050647	E	7.383488264167681e-05	9.028933709487319e-05	1.2715939192275982e-05	8.785024692770094e-05	0.9575150012969971	0.017647195607423782	0.000873879	0.023699237033724785	-98.4619	-31.602	0.000575922
>SisterYUCCA|Sm113792_S.moellendorffii	S	492	0.21038000285625458	32.60890044271946	E	0.000156755	0.9929206967353821	0.00692255	E	5.796201730845496e-05	4.0173974412027746e-05	5.807879915664671e-06	0.00040076	0.9932550191879272	0.00154427	0.000124856	0.00457101	-155.838	149.34681701660156	0.000394523
>SisterYUCCA|Sm113792_S.moellendorffii	L	493	0.0549588	11.046717647463083	E	0.000224924	0.9888490438461304	0.010926099494099617	E	0.000157109	9.316892101196572e-05	1.4409168215934187e-05	0.00441271	0.9831717014312744	0.00105613	0.00049443	0.010600350797176361	-118.485	133.8929901123047	0.00150353
>SisterYUCCA|Sm113792_S.moellendorffii	K	494	0.3537423610687256	83.48319721221924	E	0.000206275	0.8360005617141724	0.163793	E	0.000196274	5.1028691814281046e-05	1.6492311260662973e-05	0.010019190609455109	0.8289681673049927	0.015214635990560055	0.00378143	0.14175282418727875	-131.314	168.1230926513672	0.00155291
>SisterYUCCA|Sm113792_S.moellendorffii	P	495	0.7475720047950745	118.86394876241684	C	0.000794395	0.00800763	0.9911980032920837	T	0.000622532	1.3718818991037551e-05	1.2718962807412026e-06	1.323896231042454e-05	0.00164302	0.259739	0.7356730103492737	0.00229419	-54.3361	-28.3235	0.00119036
>SisterYUCCA|Sm113792_S.moellendorffii	S	496	0.5802185535430908	89.93387579917908	C	0.000619453	0.00436677	0.9950137734413147	T	0.000571847	3.0506504117511213e-05	1.3628676924781757e-06	1.9694956790772267e-05	0.00182247	0.25818341970443726	0.7317251563072205	0.00764544	-106.249	-9.07608	0.000588017
>SisterYUCCA|Sm113792_S.moellendorffii	S	497	0.088174	13.666965439915657	E	0.000278648	0.8880246877670288	0.11169669777154922	E	0.000110034	6.29520436632447e-05	1.0299173482053448e-05	0.00292766	0.895092	0.014531251974403858	0.00101571	0.0862503	-150.731	171.9089813232422	0.000699492
>SisterYUCCA|Sm113792_S.moellendorffii	V	498	0.0174384	3.0342729426920414	E	9.655668691266328e-05	0.9926950931549072	0.00720836	E	3.70120833395049e-05	4.5680553739657626e-05	3.1748711535328766e-06	0.00301432	0.9895431995391846	0.000307603	0.000110733	0.00693822	-115.417	135.31101989746094	0.00124243
>SisterYUCCA|Sm113792_S.moellendorffii	V	499	0.20882876217365265	36.33620461821556	E	5.703292481484823e-05	0.9984307885169983	0.00151215	E	2.097522337862756e-05	3.959487730753608e-05	4.191025254840497e-06	0.00363166	0.9941895008087158	5.5571203120052814e-05	3.7975354644004256e-05	0.00202048	-106.899	130.2063446044922	0.00125498
>SisterYUCCA|Sm113792_S.moellendorffii	L	500	0.019524728879332542	3.924470504745841	E	0.000252414	0.7692445516586304	0.23050303757190704	E	0.000113595	8.473380876239389e-05	1.3755096688328194e-06	0.00587679	0.7412030696868896	0.00127687	0.00337582	0.2480676770210266	-82.7698	153.84292602539062	0.000249418
>SisterYUCCA|Sm113792_S.moellendorffii	S	501	0.6400236487388611	99.20366555452347	C	0.00283377	0.00259653	0.99457	T	0.00162632	0.000215685	1.6207205817408976e-06	6.496526475530118e-05	0.000610633	0.0444617	0.9399615526199341	0.013057505711913109	-63.2826	-26.2061	0.00071486
>SisterYUCCA|Sm113792_S.moellendorffii	D	502	0.7430954575538635	143.41742330789566	C	0.00684431	0.000154087	0.9930015802383423	T	0.00409151	0.00110876	1.9887547750840895e-06	2.9267715945024975e-05	3.93916416214779e-05	0.0499153	0.9317118525505066	0.013101935386657715	-88.7288	2.559922933578491	0.00116988
>SisterYUCCA|Sm113792_S.moellendorffii	G	503	0.6923013925552368	71.99934482574463	C	0.00220564	0.00161467	0.9961796998977661	S	0.000934209	0.000101299	3.551605550455861e-05	8.14353406894952e-05	0.00113217	0.8451027274131775	0.019344167783856392	0.1332683563232422	88.58846282958984	2.0316267013549805	0.00263268
>SisterYUCCA|Sm113792_S.moellendorffii	T	504	0.4422309398651123	76.06372165679932	C	0.000225015	0.00573259	0.9940423369407654	C	4.619764513336122e-05	3.4395376133034006e-05	3.588093306916562e-07	0.000438338	0.00414957	0.0535802	0.000749452	0.9410014152526855	-74.4361	154.81886291503906	0.000728755
>SisterYUCCA|Sm113792_S.moellendorffii	E	505	0.6645605564117432	148.19700407981873	E	0.000151317	0.9750237464904785	0.0248249	E	7.615486538270488e-05	3.9525395550299436e-05	5.706638148694765e-06	0.043664366006851196	0.9237467646598816	0.00133439	0.000216592	0.030916428193449974	-106.194	133.64344787597656	0.00223248
>SisterYUCCA|Sm113792_S.moellendorffii	I	506	0.12219251692295074	24.071925833821297	E	8.564887684769928e-05	0.978718	0.0211968	E	3.7338697438826784e-05	1.8971080862684175e-05	2.9030315999989398e-06	0.0059214	0.9718600511550903	0.000718527	3.822539292741567e-05	0.021402571350336075	-118.663	123.7390365600586	0.00150179
>SisterYUCCA|Sm113792_S.moellendorffii	A	507	0.585063	75.47307068109512	E	0.000366874	0.6691620349884033	0.33047109842300415	E	0.000169161	6.124607170931995e-05	2.414139771644841e-06	0.00550713	0.6845486164093018	0.011938693933188915	0.00301583	0.2947569787502289	-68.7187	136.98037719726562	0.000824654
>SisterYUCCA|Sm113792_S.moellendorffii	A	508	0.0506394	6.53249	C	0.000617798	0.0343102	0.9650719165802002	C	0.000414287	8.352908480446786e-05	4.841489840146096e-07	0.00234588	0.026142656803131104	0.016562150791287422	0.00294923	0.9515017867088318	-112.235	155.62648010253906	0.000836101
>SisterYUCCA|Sm113792_S.moellendorffii	D	509	0.41607820987701416	80.30309450626373	C	0.000974947	0.010766396299004555	0.9882586002349854	S	0.00026638	5.6182641856139526e-05	1.995033471757779e-06	3.982103226007894e-05	0.00493171	0.9019539952278137	0.010995611548423767	0.0817542	-85.8382	-25.5648	0.000876907
>SisterYUCCA|Sm113792_S.moellendorffii	V	510	0.024738220497965813	4.304450366646051	E	0.000499783	0.9600646495819092	0.0394355	E	0.000250708	0.000211555	1.6598680304014124e-05	0.00414129	0.9625449180603027	0.00974562	0.000678828	0.0224104	-135.403	138.15980529785156	0.00073329
>SisterYUCCA|Sm113792_S.moellendorffii	V	511	0.0140656	2.4474058113992214	E	0.00049279	0.991585	0.0079218	E	0.000212853	0.000311701	1.786191205610521e-05	0.00537785	0.986145	0.000655152	0.000133833	0.00714574	-113.594	127.00889587402344	0.00257327
>SisterYUCCA|Sm113792_S.moellendorffii	V	512	0.010945981368422508	1.9046007581055164	E	0.000249281	0.9949729442596436	0.00477783	E	7.969761645654216e-05	0.000148831	6.6765514930011705e-06	0.0022439	0.9924595952033997	0.000225531	6.180461059557274e-05	0.00477393	-106.347	115.60933685302734	0.000794601
>SisterYUCCA|Sm113792_S.moellendorffii	L	513	0.023418307304382324	4.707079768180847	E	0.00169895	0.647024	0.3512766361236572	E	0.000906433	0.000781607	4.596847793436609e-05	0.010745561681687832	0.5796581506729126	0.015054904855787754	0.00853321	0.38427412509918213	-93.7872	102.47286224365234	0.000775007
>SisterYUCCA|Sm113792_S.moellendorffii	A	514	0.0634656	8.187056981027126	C	0.00182741	0.00866831	0.989504	C	0.00240398	0.000698021	1.557940231577959e-05	0.00156238	0.00871548	0.14530862867832184	0.0721487	0.7691472172737122	-99.7957	25.413856506347656	0.000872522
>SisterYUCCA|Sm113792_S.moellendorffii	T	515	0.15855185687541962	27.270919382572174	C	0.00726044	0.00360227	0.9891372323036194	S	0.00462114	0.00230481	4.377763616503216e-05	0.00189288	0.00193558	0.4423592984676361	0.1224549412727356	0.4243875741958618	-101.89	-8.47349	0.00220757
>SisterYUCCA|Sm113792_S.moellendorffii	G	516	0.3854779601097107	40.08970785140991	C	0.0468476	0.0548369	0.898315	C	0.030523251742124557	0.00785486	0.00116253	0.0187514	0.028180787339806557	0.4038631021976471	0.0991122	0.41055187582969666	93.79241180419922	174.30531311035156	0.00905227
>SisterYUCCA|Sm113792_S.moellendorffii	Y	517	0.24192695319652557	63.626788690686226	C	0.0899632	0.15179745852947235	0.7582393288612366	C	0.052623119205236435	0.0384827	0.0013145	0.0749716	0.0867235	0.1422167718410492	0.10853972285985947	0.4951280653476715	-94.5249	92.2102	0.00535663
>SisterYUCCA|Sm113792_S.moellendorffii	G	518	0.2772831320762634	28.837445735931396	C	0.12224213778972626	0.13971030712127686	0.7380474805831909	C	0.046920690685510635	0.061847418546676636	0.00553554	0.053624946624040604	0.089294	0.26802822947502136	0.0660239	0.40872514247894287	-114.832	178.1439971923828	0.00590023
>SisterYUCCA|Sm113792_S.moellendorffii	S	519	0.3703162968158722	57.39902600646019	C	0.12142954021692276	0.0863532	0.7922172546386719	C	0.0360297	0.0745859	0.00189733	0.061729323118925095	0.0441133	0.06701	0.0778242	0.6368102431297302	-78.6645	115.71686553955078	0.00525085
>SisterYUCCA|Sm113792_S.moellendorffii	M	520	0.0698531	15.647102117538452	C	0.4645672142505646	0.00461576	0.5308170318603516	H	0.0663319	0.38420453667640686	0.0052845	0.0050771	0.00240286	0.060599733144044876	0.13723251223564148	0.3388668894767761	-77.9688	-19.9445	0.00598734
>SisterYUCCA|Sm113792_S.moellendorffii	N	521	0.396267	77.27212250232697	H	0.8468665480613708	0.000989814	0.15214358270168304	H	0.0512215	0.8003085851669312	0.00590751	0.000878026	0.000497217	0.017719540745019913	0.054247	0.0692208	-65.2394	-35.1057	0.00900359
>SisterYUCCA|Sm113792_S.moellendorffii	Q	522	0.5504595041275024	123.85338842868805	H	0.9317763447761536	0.000823939	0.0673997	H	0.029202846810221672	0.9002876877784729	0.010138345882296562	0.000330758	0.000442003	0.00776468	0.0284807	0.0233529	-67.833	-38.17	0.014323344454169273
>SisterYUCCA|Sm113792_S.moellendorffii	W	523	0.14156968891620636	40.34736134111881	H	0.9475628137588501	0.00119116	0.051246028393507004	H	0.026907164603471756	0.9103965759277344	0.014715351164340973	0.000447503	0.000608979	0.00488563	0.022545689716935158	0.0194932	-67.7674	-40.6367	0.00833908
>SisterYUCCA|Sm113792_S.moellendorffii	A	524	0.020604830235242844	2.658023100346327	H	0.972629	0.000500421	0.026870910078287125	H	0.0477519	0.9073041081428528	0.015771716833114624	0.000292332	0.000240806	0.00315636	0.0165555	0.00892725	-63.6652	-39.6833	0.00415459
>SisterYUCCA|Sm113792_S.moellendorffii	A	525	0.3653709292411804	47.132849872112274	H	0.9390478134155273	0.000448357	0.060503821820020676	H	0.0714326	0.8491203784942627	0.0117263	0.000264719	0.000169186	0.00309399	0.057242151349782944	0.00695064	-64.0755	-34.6917	0.00428313
>SisterYUCCA|Sm113792_S.moellendorffii	K	526	0.6137041449546814	144.8341782093048	H	0.7973653674125671	0.000746446	0.20188824832439423	H	0.0944352	0.6718223690986633	0.013900370337069035	0.000268544	0.00031499	0.010735019110143185	0.19516034424304962	0.013363228179514408	-73.1529	-28.5208	0.00697495
>SisterYUCCA|Sm113792_S.moellendorffii	L	527	0.0864479	17.376022316515446	H	0.7910510897636414	0.00038623	0.2085626721382141	H	0.0485297	0.7005923986434937	0.010890843346714973	0.000129184	7.601138349855319e-05	0.021726153790950775	0.2082023322582245	0.00985343	-89.1186	-30.519	0.00386465
>SisterYUCCA|Sm113792_S.moellendorffii	I	528	0.0396944	7.819799467921257	C	0.0651608	0.00988924	0.9249500632286072	S	0.00437984	0.0505256	0.0033573	0.0176153	0.00166145	0.6629929542541504	0.037490032613277435	0.22197745740413666	-108.615	126.72869110107422	0.00168679
>SisterYUCCA|Sm113792_S.moellendorffii	S	529	0.3801462948322296	58.92267569899559	C	0.010778006166219711	0.00139911	0.9878228902816772	C	0.000634992	0.00735089	1.0099983228428755e-05	0.000871326	0.000492501	0.0348754	0.00347939	0.9522854089736938	-70.6943	162.33103942871094	0.00383575
>SisterYUCCA|Sm113792_S.moellendorffii	Q	530	0.6777818202972412	152.50090956687927	H	0.9660990238189697	0.000120485	0.0337805	H	0.017116889357566833	0.955792	0.000250929	3.6855199141427875e-05	4.4991083996137604e-05	0.00486312	0.0158624	0.00603303	-57.5246	-38.3579	0.00391453
>SisterYUCCA|Sm113792_S.moellendorffii	E	531	0.615159	137.18039828538895	H	0.9777929782867432	0.000194292	0.022012734785676003	H	0.015298872254788876	0.9678471684455872	0.000187886	2.928170215454884e-05	0.000123514	0.000858491	0.00957932	0.00607551	-64.3348	-37.3309	0.00408528
>SisterYUCCA|Sm113792_S.moellendorffii	V	532	0.0453195	7.885601654648781	H	0.9818130731582642	0.000281399	0.017905525863170624	H	0.0215861	0.9587024450302124	0.00147946	5.4260519391391426e-05	0.000219392	0.00102689	0.00909981	0.00783157	-66.845	-40.9506	0.00352875
>SisterYUCCA|Sm113792_S.moellendorffii	A	533	0.0643977	8.307298511266708	H	0.9668709635734558	0.000433643	0.032695431262254715	H	0.042594727128744125	0.9214580655097961	0.0022575	0.000132069	0.000242285	0.00168354	0.022228410467505455	0.00940339	-61.8727	-36.6195	0.00268563
>SisterYUCCA|Sm113792_S.moellendorffii	D	534	0.7225693464279175	139.45588386058807	H	0.8663707375526428	0.000922016	0.13270731270313263	H	0.0648798	0.8055105805397034	0.00471058	0.000180678	0.00052955	0.00591798	0.10285454243421555	0.015416388399899006	-72.3184	-24.9149	0.00574798
>SisterYUCCA|Sm113792_S.moellendorffii	R	535	0.3970668911933899	108.79632818698883	H	0.7952249050140381	0.00112112	0.2036539614200592	H	0.0392223	0.7669259905815125	0.00382949	0.000260502	0.000365313	0.00975438	0.16748571395874023	0.012156306765973568	-81.911	-26.9253	0.00365561
>SisterYUCCA|Sm113792_S.moellendorffii	V	536	0.0323526	5.629344664514065	H	0.4950588643550873	0.0287109	0.47623029351234436	H	0.0520791	0.47744041681289673	0.0187071	0.012846139259636402	0.0115675	0.16117213666439056	0.13331593573093414	0.1328716278076172	-105.319	-3.61843	0.00291599
>SisterYUCCA|Sm113792_S.moellendorffii	G	537	0.3547174036502838	36.89060997962952	C	0.3937191963195801	0.0461784	0.5601023435592651	C	0.23979532718658447	0.1705893725156784	0.00763988	0.022426007315516472	0.0277743	0.0914315	0.14146047830581665	0.2988831698894501	48.03672790527344	-153.809	0.00699708
>SisterYUCCA|Sm113792_S.moellendorffii	K	538	0.6577478051185608	155.22848200798035	H	0.48751765489578247	0.059911612421274185	0.4525707960128784	G	0.35243308544158936	0.18205058574676514	0.00113689	0.010722114704549313	0.0396227	0.0937062	0.1799563765525818	0.14037209749221802	-69.2765	12.493831634521484	0.00448766
>SisterYUCCA|Sm113792_S.moellendorffii	C	539	0.0716761	11.969909578561783	C	0.2766735851764679	0.26564261317253113	0.457684	G	0.25279152393341064	0.10845626890659332	0.00225716	0.0450338	0.18239	0.0714881	0.1473742574453354	0.1902083307504654	-101.085	51.96102523803711	0.00504509
>SisterYUCCA|Sm113792_S.moellendorffii	W	540	0.15268152952194214	43.51423591375351	E	0.14609812200069427	0.4522629678249359	0.401639	E	0.0968255	0.074851	0.00300664	0.13605448603630066	0.2687785029411316	0.0793629	0.156233	0.18488796055316925	-98.2435	104.68515014648438	0.00915424
>SisterYUCCA|Sm113792_S.moellendorffii	G	541	0.32827118039131165	34.14020276069641	C	0.0833535	0.1862175613641739	0.7304290533065796	T	0.0664471	0.021222596988081932	0.00172123	0.0279874	0.1408296376466751	0.11405938863754272	0.3226160705089569	0.30511659383773804	78.7122	51.30267333984375	0.00908883
>SisterYUCCA|Sm113792_S.moellendorffii	L	542	0.26685917377471924	53.63869392871857	C	0.11073117703199387	0.13467849791049957	0.7545903325080872	T	0.0856183	0.0310076	0.000967274	0.0472038	0.0639608	0.12414315342903137	0.45815232396125793	0.18894675374031067	-84.7384	38.00385665893555	0.00987177
>SisterYUCCA|Sm113792_S.moellendorffii	G	543	0.5819892883300781	60.526885986328125	C	0.10966697335243225	0.0406425	0.8496906161308289	T	0.10423745959997177	0.017340505495667458	0.00152208	0.00940921	0.023596178740262985	0.14729958772659302	0.5520926117897034	0.14450232684612274	79.85245513916016	-8.32245	0.011462274938821793
>SisterYUCCA|Sm113792_S.moellendorffii	S	544	0.5451573133468628	84.49938356876373	C	0.0959957	0.022296030074357986	0.8817083239555359	T	0.11631342023611069	0.015488801524043083	0.000521939	0.00894549	0.00928632	0.23008157312870026	0.5112038850784302	0.10815856605768204	-87.2738	11.21611499786377	0.00812293
>SisterYUCCA|Sm113792_S.moellendorffii	N	545	0.6203057765960693	120.95962643623352	C	0.0760326	0.0392364	0.8847309350967407	T	0.0834723	0.014717177487909794	0.000517972	0.011365732178092003	0.029078645631670952	0.20932260155677795	0.4254626929759979	0.22606289386749268	-19.5001	24.893709182739258	0.00827684
>SisterYUCCA|Sm113792_S.moellendorffii	T	546	0.1379213184118271	23.72246676683426	C	0.0555021	0.25310707092285156	0.6913908123970032	C	0.0382593	0.019090451300144196	0.000526803	0.12279674410820007	0.14305329322814941	0.11037192493677139	0.10411932319402695	0.46178215742111206	-92.2059	113.97875213623047	0.010522689670324326
>SisterYUCCA|Sm113792_S.moellendorffii	R	547	0.5825846791267395	159.62820208072662	C	0.0268123	0.150631	0.822557	C	0.021793585270643234	0.010332377627491951	0.000321086	0.0402516	0.11124204099178314	0.2862691879272461	0.23425035178661346	0.2955397367477417	-86.4122	3.7353086471557617	0.00814238
>SisterYUCCA|Sm113792_S.moellendorffii	K	548	0.5950337648391724	140.42796850204468	C	0.0256548	0.0898225	0.8845226764678955	S	0.017958268523216248	0.00481693	0.000227732	0.013472586870193481	0.053275372833013535	0.4685535430908203	0.25755780935287476	0.1841377168893814	-89.8672	16.00564193725586	0.00714124
>SisterYUCCA|Sm113792_S.moellendorffii	D	549	0.34542280435562134	66.66660124063492	C	0.00572752	0.13093937933444977	0.8633331060409546	C	0.00392554	0.00153547	9.342131670564413e-05	0.024734975770115852	0.0957329	0.36664167046546936	0.0351575	0.4721786677837372	-104.424	118.22469329833984	0.00585309
>SisterYUCCA|Sm113792_S.moellendorffii	P	550	0.3002021312713623	47.732138872146606	C	0.0319894	0.18675458431243896	0.7812561392784119	C	0.018376	0.012423600070178509	0.000854509	0.0661931	0.0981944	0.25604915618896484	0.2076970338821411	0.34021225571632385	-72.8901	98.8285	0.00775199
>SisterYUCCA|Sm113792_S.moellendorffii	G	551	0.10456138849258423	10.87438440322876	C	0.0999529	0.0559272	0.8441199064254761	S	0.0582053	0.0358838	0.000774455	0.048983730375766754	0.025106701999902725	0.3720812201499939	0.10254348814487457	0.35642123222351074	-109.152	-175.645	0.00353664
>SisterYUCCA|Sm113792_S.moellendorffii	P	552	0.36373186111450195	57.83336591720581	H	0.6550167798995972	0.011214845813810825	0.33376842737197876	T	0.36681702733039856	0.16351984441280365	0.00146038	0.00194934	0.00330432	0.037655286490917206	0.40110450983047485	0.024189285933971405	-62.0401	-24.9681	0.00235133
>SisterYUCCA|Sm113792_S.moellendorffii	W	553	0.11327967047691345	32.284706085920334	H	0.6068984270095825	0.011696024797856808	0.3814055621623993	G	0.42504116892814636	0.15817417204380035	0.00127544	0.00521745	0.00401923	0.030829602852463722	0.3379479646682739	0.037494905292987823	-77.0816	-14.7946	0.00124775
>SisterYUCCA|Sm113792_S.moellendorffii	E	554	0.117308	26.159605517983437	C	0.37470802664756775	0.013252022676169872	0.6120399236679077	T	0.2343374639749527	0.0719789	0.00105697	0.0073536	0.00237542	0.0388111	0.6232055425643921	0.020881	-68.7574	18.458444595336914	0.00190416
>SisterYUCCA|Sm113792_S.moellendorffii	G	555	0.17489184439182281	18.188751816749573	C	0.0772114	0.00852541	0.9142631888389587	T	0.0715111	0.010906064882874489	0.00131513	0.00301535	0.00367741	0.10036012530326843	0.7212980389595032	0.0879168	79.6748	8.966485023498535	0.00163322
>SisterYUCCA|Sm113792_S.moellendorffii	E	556	0.1266813725233078	28.24994607269764	C	0.0662607	0.11618028581142426	0.8175590634346008	C	0.0439776	0.0209718	0.000788186	0.10285794734954834	0.0637863	0.16848330199718475	0.061821721494197845	0.5373130440711975	-85.6406	135.04165649414062	0.0021648
>SisterYUCCA|Sm113792_S.moellendorffii	L	557	0.0820794	16.49795253574848	C	0.0719368	0.3282581567764282	0.5998050570487976	C	0.046328	0.018502257764339447	0.00139315	0.26252004504203796	0.13375553488731384	0.13385038077831268	0.0931892	0.31046146154403687	-91.2342	114.7554702758789	0.00141333
>SisterYUCCA|Sm113792_S.moellendorffii	R	558	0.15732212364673615	43.106261879205704	C	0.054809823632240295	0.1108899638056755	0.8343002796173096	T	0.0682736	0.00891245	0.000700343	0.070169	0.037635549902915955	0.1394437849521637	0.5520596504211426	0.12280555814504623	-53.2413	127.26525115966797	0.000845552
>SisterYUCCA|Sm113792_S.moellendorffii	N	559	0.19706620275974274	38.427909538149834	C	0.0604745	0.049752432852983475	0.8897730708122253	T	0.0723047	0.00650408	0.000939814	0.0192789	0.021496284753084183	0.23038765788078308	0.5214521288871765	0.12763631343841553	66.83099365234375	31.58107566833496	0.00172281
>SisterYUCCA|Sm113792_S.moellendorffii	M	560	0.0215922	4.836641907691956	C	0.058929819613695145	0.0923081	0.848762	C	0.0648491	0.013699794188141823	0.000855102	0.0593386	0.044294312596321106	0.26402705907821655	0.20197513699531555	0.350961	-93.5676	22.178022384643555	0.00174297
>SisterYUCCA|Sm113792_S.moellendorffii	W	561	0.0825444	23.52514587342739	C	0.013740870170295238	0.14315705001354218	0.8431020975112915	C	0.0109041	0.00398252	0.000313365	0.0662918	0.0759699	0.3057172894477844	0.11376311630010605	0.4230578541755676	-96.1846	119.08003997802734	0.00173913
>SisterYUCCA|Sm113792_S.moellendorffii	K	562	0.258378	60.97727108001709	C	0.00745236	0.12323667109012604	0.8693110346794128	C	0.00520524	0.0020605	0.000206676	0.0383657	0.0793018	0.41651806235313416	0.0388623	0.41947972774505615	-101.035	146.19	0.00271354
>SisterYUCCA|Sm113792_S.moellendorffii	P	563	0.23150812089443207	36.8098	C	0.00921603	0.20088937878608704	0.7898945808410645	C	0.00707428	0.00268646	0.000137831	0.10859417170286179	0.11290616542100906	0.11426568031311035	0.0495933	0.6047420501708984	-69.1901	136.53419494628906	0.00185905
>SisterYUCCA|Sm113792_S.moellendorffii	T	564	0.0522954	8.994810372591019	C	0.032299477607011795	0.15279851853847504	0.8149020075798035	C	0.0316762	0.00881927	0.000432394	0.1827547550201416	0.0625904	0.14650999009609222	0.1184660866856575	0.44875094294548035	-104.116	146.5316925048828	0.00343085
>SisterYUCCA|Sm113792_S.moellendorffii	A	565	0.3884250819683075	50.10683557391167	C	0.0392126	0.019543064758181572	0.941244	S	0.0312277	0.00936049	0.000244637	0.00476953	0.012026669457554817	0.4109156131744385	0.3043133318424225	0.2271420806646347	-67.9227	-4.9675	0.0028369
>SisterYUCCA|Sm113792_S.moellendorffii	Q	566	0.1502227485179901	33.800118416547775	C	0.0321474	0.016772350296378136	0.9510802030563354	S	0.025409096851944923	0.00621333	0.00011087	0.0108716	0.00588904	0.630535	0.12126050889492035	0.19971075654029846	-101.233	118.86976623535156	0.00127201
>SisterYUCCA|Sm113792_S.moellendorffii	E	567	0.6467348337173462	144.2218679189682	C	0.0256021	0.010588614270091057	0.9638091921806335	T	0.0246644	0.00207513	5.282103666104376e-05	0.00342761	0.00253894	0.11283425241708755	0.821693	0.0327142	-56.3624	129.30458068847656	0.00196695
>SisterYUCCA|Sm113792_S.moellendorffii	G	568	0.15334689617156982	15.948077201843262	C	0.018254844471812248	0.026564136147499084	0.9551810026168823	T	0.017899630591273308	0.00133194	0.000141619	0.0013395	0.013670261017978191	0.14392001926898956	0.7630467414855957	0.0586502	87.95018005371094	15.350897789001465	0.000965705
>SisterYUCCA|Sm113792_S.moellendorffii	L	569	0.015831299126148224	3.182091124355793	E	0.00356368	0.8831539750099182	0.11328236758708954	E	0.00290529	0.00116549	5.444190537673421e-05	0.0401187	0.8036575317382812	0.013751765713095665	0.00252615	0.13582058250904083	-97.0129	136.06179809570312	0.00108587
>SisterYUCCA|Sm113792_S.moellendorffii	W	570	0.0476832	13.589705061167479	E	0.00194463	0.9780511856079102	0.020004188641905785	E	0.000905137	0.00102719	6.414835661416873e-05	0.00969002	0.9647974371910095	0.00237278	0.000572547	0.020570676773786545	-111.565	138.84072875976562	0.000579924
>SisterYUCCA|Sm113792_S.moellendorffii	F	571	0.020103489980101585	4.8248375952243805	E	0.00225094	0.9629316329956055	0.0348174	E	0.00149672	0.00138624	0.000189976	0.010569989681243896	0.9476996660232544	0.00543716	0.0020107	0.031209684908390045	-126.063	141.89730834960938	0.000669461
>SisterYUCCA|Sm113792_S.moellendorffii	H	572	0.0437235	9.79405	E	0.00571778	0.6932140588760376	0.30106815695762634	E	0.00404956	0.00322707	0.000409569	0.021192703396081924	0.6618857383728027	0.0561741	0.023975	0.22908619046211243	-124.429	140.50881958007812	0.000807968
>SisterYUCCA|Sm113792_S.moellendorffii	G	573	0.0865657	9.00283	C	0.00526612	0.1544467806816101	0.8402870893478394	C	0.00480788	0.00162238	0.000427096	0.019885525107383728	0.12746959924697876	0.30885234475135803	0.0875913	0.44934388995170593	116.41089630126953	-177.798	0.00139708
>SisterYUCCA|Sm113792_S.moellendorffii	G	574	0.0899165	9.351316511631012	C	0.018880825489759445	0.0903881	0.8907310962677002	S	0.011536415666341782	0.00631592	0.00150704	0.030110115185379982	0.048854924738407135	0.4458625614643097	0.1145574077963829	0.3412555754184723	130.19149780273438	-159.772	0.00179697
>SisterYUCCA|Sm113792_S.moellendorffii	N	575	0.0999348	19.487279020249844	C	0.050666023045778275	0.0780995	0.8712344169616699	C	0.0191955	0.0241699	0.00104045	0.068227	0.0358937	0.191088	0.0831965	0.5771893858909607	-94.7563	136.34136962890625	0.00102112
>SisterYUCCA|Sm113792_S.moellendorffii	L	576	0.0796872	16.01713328808546	H	0.6688089370727539	0.00683587	0.3243551552295685	G	0.32268765568733215	0.29793691635131836	0.013100773096084595	0.00647811	0.00274348	0.086907	0.18303295969963074	0.0871131	-65.9345	-32.6113	0.00128181
>SisterYUCCA|Sm113792_S.moellendorffii	H	577	0.2625507116317749	58.81135940551758	H	0.8165409564971924	0.00200738	0.1814517229795456	G	0.3908112943172455	0.3618328869342804	0.013959	0.00128906	0.000711219	0.026233192533254623	0.18575607240200043	0.019407210871577263	-66.4564	-28.228	0.00114533
>SisterYUCCA|Sm113792_S.moellendorffii	Q	578	0.10749851912260056	24.187166802585125	H	0.713998	0.00422815	0.28177377581596375	G	0.3674333095550537	0.33363890647888184	0.027247	0.0030855	0.0014612	0.032781828194856644	0.19216983020305634	0.0421826	-80.7208	-17.0427	0.0012692
>SisterYUCCA|Sm113792_S.moellendorffii	A	579	0.0211586	2.7294548638164997	H	0.7377660870552063	0.00628956	0.25594431161880493	H	0.11460500955581665	0.6240063309669495	0.053007569164037704	0.00509271	0.00228599	0.0403264	0.0850303	0.0756457	-80.5533	-25.0175	0.000432454
>SisterYUCCA|Sm113792_S.moellendorffii	R	580	0.1042463630437851	28.563503473997116	H	0.9254581332206726	0.00063232	0.0739095	H	0.0221665	0.9060966372489929	0.024071529507637024	0.000486696	0.00016541	0.00744387	0.0265322	0.013037280179560184	-63.209	-42.4868	0.000627828
>SisterYUCCA|Sm113792_S.moellendorffii	H	581	0.1541791409254074	34.53612756729126	H	0.9582305550575256	0.000403134	0.041366297751665115	H	0.015135005116462708	0.9203069806098938	0.029121223837137222	0.000164399	0.000112597	0.00370148	0.026002490893006325	0.00545586	-66.8077	-38.2945	0.000636627
>SisterYUCCA|Sm113792_S.moellendorffii	Y	582	0.0679009	17.85794546455145	H	0.9674562215805054	0.000251505	0.0322922	H	0.00999977	0.9274215698242188	0.0318332	0.000116147	7.109675061656162e-05	0.00256617	0.023603249341249466	0.00438889	-70.025	-35.6781	0.000481012
>SisterYUCCA|Sm113792_S.moellendorffii	S	583	0.00933194	1.446450804360211	H	0.9926734566688538	5.6094228057190776e-05	0.00727047	H	0.00157855	0.9897638559341431	0.0041648	2.110413697664626e-05	1.4795239621889777e-05	0.00061436	0.00190134	0.00194112	-64.5392	-42.0796	0.000217505
>SisterYUCCA|Sm113792_S.moellendorffii	L	584	0.1914953738451004	38.49057014286518	H	0.9976567029953003	6.944152119103819e-05	0.00227385	H	0.000442711	0.9967817068099976	0.00129284	1.0855500477191526e-05	1.9637229343061335e-05	9.750218305271119e-05	0.000619603	0.000735177	-63.4687	-41.5068	0.000664655
>SisterYUCCA|Sm113792_S.moellendorffii	Y	585	0.12778334319591522	33.607	H	0.9983258843421936	2.869370837288443e-05	0.00164546	H	0.000335725	0.9970152378082275	0.00160594	3.622204985731514e-06	9.241795851266943e-06	6.135622970759869e-05	0.000556966	0.000411874	-63.989	-42.4573	0.000657229
>SisterYUCCA|Sm113792_S.moellendorffii	L	586	0.012979662045836449	2.608912071213126	H	0.9988359808921814	1.4251982975110877e-05	0.00114972	H	0.000229938	0.9982798099517822	0.00073898	1.6433863265774562e-06	4.815549800696317e-06	4.575341517920606e-05	0.000304961	0.000394169	-64.471	-42.1937	0.00032373
>SisterYUCCA|Sm113792_S.moellendorffii	A	587	0.017461495473980904	2.2525329161435366	H	0.9996612071990967	1.1534785699041095e-05	0.000327284	H	0.000126193	0.999243	0.00038542	1.0466222875038511e-06	3.18944171340263e-06	1.0590398233034648e-05	0.000134544	9.620361379347742e-05	-62.3536	-42.0667	0.000242962
>SisterYUCCA|Sm113792_S.moellendorffii	L	588	0.0816259	16.406804636120796	H	0.9988855719566345	3.648080019047484e-05	0.00107798	H	0.000218591	0.9981729984283447	0.000850312	2.6030415938294027e-06	1.286896258534398e-05	3.2977579394355416e-05	0.000408578	0.000301104	-63.6547	-42.0646	0.000529416
>SisterYUCCA|Sm113792_S.moellendorffii	Q	589	0.047382570803165436	10.661078430712223	H	0.998535	1.9291177522973157e-05	0.00144557	H	0.000272043	0.9980453252792358	0.000661692	1.7653939039519173e-06	6.9614575295418035e-06	3.629042112152092e-05	0.000586016	0.000389939	-64.448	-40.8852	0.000501327
>SisterYUCCA|Sm113792_S.moellendorffii	L	590	0.016444334760308266	3.3053112868219614	H	0.9988260865211487	2.2210602764971554e-05	0.00115169	H	0.000192984	0.998272	0.000723563	2.907214593506069e-06	6.707461579935625e-06	4.056351099279709e-05	0.00042079	0.000340321	-64.2391	-42.3705	0.000357988
>SisterYUCCA|Sm113792_S.moellendorffii	K	591	0.20434904098510742	48.22637367248535	H	0.9969250559806824	0.000137411	0.00293759	H	0.000569665	0.9951150417327881	0.00197831	1.8936378182843328e-05	4.982010796084069e-05	9.33622068259865e-05	0.00127066	0.000904237	-63.0113	-42.4298	0.00177273
>SisterYUCCA|Sm113792_S.moellendorffii	A	592	0.058178454637527466	7.505020648241043	H	0.9948856234550476	7.37524896976538e-05	0.00504063	H	0.000778172	0.9940782785415649	0.00155114	1.295006677537458e-05	3.0285766115412116e-05	0.000133205	0.00204569	0.00137033	-62.1817	-41.3009	0.00179855
>SisterYUCCA|Sm113792_S.moellendorffii	R	593	0.3606851100921631	98.82772016525269	H	0.9921951293945312	0.000103839	0.00770105	H	0.00142381	0.9895667433738708	0.00359813	3.493935946607962e-05	3.367566387169063e-05	0.000212613	0.0034288	0.00170124	-65.0928	-40.7827	0.00226734
>SisterYUCCA|Sm113792_S.moellendorffii	M	594	0.2593814730644226	58.101449966430664	H	0.9711629152297974	0.000118894	0.0287182	H	0.0013471	0.9807673692703247	0.00341844	3.2839307095855474e-05	1.9816849089693278e-05	0.000563115	0.012077635154128075	0.00177374	-68.8622	-34.7343	0.00201803
>SisterYUCCA|Sm113792_S.moellendorffii	E	595	0.4234933853149414	94.43902492523193	C	0.3120936453342438	0.000251432	0.6876549124717712	T	0.00317481	0.39048153162002563	0.000974595	0.000110813	2.881013642763719e-05	0.010286889970302582	0.5829395651817322	0.012002922594547272	-88.347	0.19036656618118286	0.00357297
>SisterYUCCA|Sm113792_S.moellendorffii	G	596	0.760839	79.12720489501953	C	0.00218608	8.892518235370517e-05	0.9977249503135681	T	0.000357737	0.0010606	0.0001078	1.9934943338739686e-05	4.080227154190652e-05	0.022298738360404968	0.9197496771812439	0.056364696472883224	76.1509	20.19502830505371	0.0044361
>SisterYUCCA|Sm113792_S.moellendorffii	I	597	0.20968684554100037	41.30830857157707	C	0.00189359	0.00238066	0.9957257509231567	C	0.000301665	0.000843234	8.467808947898448e-05	0.00150009	0.00106304	0.2624492347240448	0.00568522	0.7280728220939636	-96.8307	108.76602172851562	0.00523331
>SisterYUCCA|Sm113792_S.moellendorffii	A	598	0.43296095728874207	55.851963490247726	C	0.0039998	0.00528003	0.9907201528549194	C	0.00127707	0.00102165	3.242356615373865e-05	0.00409496	0.00194096	0.0915144	0.016908399760723114	0.8832101225852966	-76.5152	127.90292358398438	0.00731868
>SisterYUCCA|Sm113792_S.moellendorffii	T	599	0.25197529792785645	43.33975124359131	C	0.0526423	0.010379568673670292	0.9369780421257019	C	0.030592	0.019179005175828934	0.000287245	0.012289118021726608	0.00464587	0.2507248520851135	0.049344	0.6329378485679626	-92.2889	155.20301818847656	0.00816676
>SisterYUCCA|Sm113792_S.moellendorffii	P	600	0.5063877701759338	80.51565545797348	C	0.2413915991783142	0.010136790573596954	0.7484715580940247	C	0.18171723186969757	0.0696613	0.000652061	0.00596917	0.00605803	0.1000915989279747	0.15591776371002197	0.47993284463882446	-65.48	8.946125984191895	0.010002425871789455
>SisterYUCCA|Sm113792_S.moellendorffii	V	601	0.20773319900035858	36.14557662606239	C	0.27971675992012024	0.10206077992916107	0.6182224750518799	C	0.17160563170909882	0.10510175675153732	0.00415273	0.0798246	0.048212502151727676	0.13738404214382172	0.21651573479175568	0.2372029423713684	-90.3625	-20.8728	0.014045469462871552
>SisterYUCCA|Sm113792_S.moellendorffii	Y	602	0.22545623779296875	59.29499053955078	C	0.20565971732139587	0.086045	0.7082952857017517	T	0.14816123247146606	0.0689091	0.00135989	0.0662133	0.0376518	0.13813382387161255	0.2791152596473694	0.2604556679725647	-102.312	38.38961410522461	0.0122409
>SisterYUCCA|Sm113792_S.moellendorffii	G	603	0.560851	58.32850170135498	C	0.026142850518226624	0.023136144503951073	0.950721	C	0.025541486218571663	0.00531726	0.000366877	0.00765364	0.016471391543745995	0.16911007463932037	0.3719250559806824	0.4036142826080322	85.46795654296875	7.625326156616211	0.016897493973374367
>SisterYUCCA|Sm113792_S.moellendorffii	M	604	0.3594868779182434	80.52506065368652	C	0.00530683	0.0225017	0.9721915125846863	C	0.00283589	0.00140477	5.048648017691448e-05	0.010809357278048992	0.012131	0.3104199171066284	0.010934150777757168	0.6514143943786621	-93.4323	131.87547302246094	0.0416426
>SisterYUCCA|Sm113792_S.moellendorffii	P	605	0.45685723423957825	72.64030024409294	C	0.013508924283087254	0.014767220243811607	0.9717237949371338	C	0.00811248	0.00333218	5.765048990724608e-05	0.00514323	0.00838664	0.067237	0.0296888	0.8780421018600464	-65.0157	145.99038696289062	0.0876952
>SisterYUCCA|Sm113792_S.moellendorffii	K	606	0.6323769688606262	149.2409646511078	C	0.029742255806922913	0.045295652002096176	0.9249619841575623	C	0.021013649180531502	0.00876577	0.000249098	0.025558656081557274	0.028066249564290047	0.0925006	0.0580582	0.7657878398895264	-83.0385	117.7301025390625	0.2194722592830658
>SisterYUCCA|Sm113792_S.moellendorffii	V	607	0.3706481456756592	64.4928	C	0.034653786569833755	0.062245845794677734	0.9031	C	0.024375170469284058	0.013154749758541584	0.000382835	0.028716959059238434	0.0403693	0.10652025043964386	0.051726143807172775	0.7347546219825745	-93.1461	126.5616455078125	0.2668430507183075
>SisterYUCCA|Sm113792_S.moellendorffii	H	608	0.524604	117.51131439208984	C	0.027684440836310387	0.054289091378450394	0.9180264472961426	C	0.016740793362259865	0.0098766	0.000361847	0.017248913645744324	0.0359352	0.0797106	0.043537359684705734	0.7965887784957886	-95.5388	115.489	0.3611825406551361
>SisterYUCCA|Sm113792_S.moellendorffii	H	609	0.5686919093132019	127.38698768615723	C	0.030391838401556015	0.0377536	0.9318545460700989	C	0.0199438	0.011115635745227337	0.000426637	0.012499821372330189	0.02565	0.077283	0.0669533	0.7861278057098389	-92.0874	101.6776123046875	0.40427738428115845
>SisterYUCCA|Sm113792_S.moellendorffii	L	610	0.470507	94.57199004292488	C	0.0379528	0.0208668	0.9411804676055908	C	0.024725621566176414	0.016614913940429688	0.000307221	0.00785082	0.014250525273382664	0.0778969	0.0624628	0.795891	-85.9108	108.96090698242188	0.5279382467269897
>SisterYUCCA|Sm113792_S.moellendorffii	S	611	0.6894202828407288	106.86014384031296	C	0.053196653723716736	0.0245303	0.9222730994224548	C	0.037606991827487946	0.024511562660336494	0.00109766	0.011897772550582886	0.016877124086022377	0.098864	0.11210938543081284	0.6970354318618774	-85.0483	97.4892	0.5623196363449097
>SisterYUCCA|Sm422043_S.moellendorffii	M	1	0.823947	184.56413078308105	C	7.45532670407556e-05	0.000108338	0.9998170733451843	C	7.297685897356132e-06	2.9929757147328928e-05	9.347426725980768e-07	2.1156829461688176e-05	4.3750551412813365e-05	0.000155319	0.000167676	0.9995738863945007	-73.8158	-172.603	0.9949766993522644
>SisterYUCCA|Sm422043_S.moellendorffii	A	2	0.831733	107.29355549812317	C	0.0004516	0.000571528	0.9989769458770752	C	9.966354264179245e-05	0.000169509	6.770002073608339e-06	0.00011936	0.000251837	0.000771761	0.00140554	0.9971755743026733	-76.2387	166.0430908203125	0.9894928932189941
>SisterYUCCA|Sm422043_S.moellendorffii	T	3	0.7352300882339478	126.45957517623901	C	0.000764563	0.00211062	0.9971248507499695	C	0.000273097	0.000342454	2.2317952243611217e-05	0.000663241	0.000988136	0.00239572	0.00242215	0.9928929209709167	-91.6472	144.745	0.9859601259231567
>SisterYUCCA|Sm422043_S.moellendorffii	M	4	0.6169213056564331	138.19037246704102	C	0.0012501	0.00279206	0.9959577918052673	C	0.000427987	0.000547723	2.4813294658088125e-05	0.000814724	0.00138283	0.00336794	0.00367721	0.9897567629814148	-85.8846	108.85694122314453	0.9735091924667358
>SisterYUCCA|Sm422043_S.moellendorffii	N	5	0.7579914331436157	147.80832946300507	C	0.00102953	0.00253892	0.9964315891265869	C	0.000445494	0.000365692	2.0476214558584616e-05	0.000661988	0.00136445	0.00525504	0.00604321	0.9858436584472656	-89.5822	57.73902893066406	0.9604149460792542
>SisterYUCCA|Sm422043_S.moellendorffii	G	6	0.7385460138320923	76.8088	C	0.00114329	0.00491754	0.9939391613006592	C	0.000614248	0.000397571	0.000149366	0.00190072	0.00288864	0.0298612	0.010724968276917934	0.9534632563591003	97.0266	-158.211	0.8923384547233582
>SisterYUCCA|Sm422043_S.moellendorffii	S	7	0.6008867025375366	93.13743889331818	C	0.000833891	0.00534395	0.9938220977783203	C	0.000420036	0.000363764	1.832407360780053e-05	0.00250008	0.00264948	0.017479388043284416	0.00269507	0.9738737940788269	-88.3393	140.0707244873047	0.8130103349685669
>SisterYUCCA|Sm422043_S.moellendorffii	P	8	0.6156289577484131	97.88500428199768	C	0.00653227	0.00512484	0.9883429408073425	C	0.00469881	0.00262881	6.800132541684434e-05	0.00207216	0.00344634	0.027155976742506027	0.035923752933740616	0.9240061044692993	-63.0827	152.3606719970703	0.6427710056304932
>SisterYUCCA|Sm422043_S.moellendorffii	K	9	0.7997035384178162	188.73003506660461	C	0.0149064	0.019011538475751877	0.9660820364952087	C	0.00800478	0.00552029	0.000139641	0.00688653	0.012583229690790176	0.070741	0.0344534	0.8616711497306824	-85.63	97.45233154296875	0.37461429834365845
>SisterYUCCA|Sm422043_S.moellendorffii	I	10	0.38530394434928894	75.90487703680992	C	0.00949481	0.021399402990937233	0.9691058397293091	C	0.00384767	0.00643935	0.000110181	0.015926	0.011690382845699787	0.13381075859069824	0.013282530941069126	0.8148930668830872	-98.461	141.6115264892578	0.16957978904247284
>SisterYUCCA|Sm422043_S.moellendorffii	D	11	0.5740826725959778	110.79795581102371	C	0.00756635	0.00395758	0.988476	C	0.000623425	0.00544031	8.832410458126105e-06	0.00132824	0.00139824	0.013280604965984821	0.00496369	0.9729567170143127	-79.6781	110.06796264648438	0.0378393
>SisterYUCCA|Sm422043_S.moellendorffii	P	12	0.13774816691875458	21.901958540081978	H	0.8035582900047302	0.000893314	0.19554834067821503	H	0.027014685794711113	0.8162180185317993	0.000943437	0.000289056	0.000381742	0.010794106870889664	0.0647655	0.0795935	-61.8997	-32.7314	0.019191773608326912
>SisterYUCCA|Sm422043_S.moellendorffii	D	13	0.46459364891052246	89.66657423973083	H	0.9178801774978638	0.000787848	0.081332	H	0.023384	0.8996102213859558	0.0010165	0.000266234	0.000532261	0.00558013	0.022464696317911148	0.047146	-63.3193	-39.1236	0.024469899013638496
>SisterYUCCA|Sm422043_S.moellendorffii	A	14	0.5326159000396729	68.7075	H	0.9496073126792908	0.000618731	0.0497739	H	0.00842572	0.9520815014839172	0.000867021	7.300640572793782e-05	0.000423843	0.00218207	0.00956769	0.0263791	-65.4188	-40.8139	0.010005149990320206
>SisterYUCCA|Sm422043_S.moellendorffii	L	15	0.24810145795345306	49.868393048644066	H	0.976608	0.000762211	0.0226294	H	0.00323833	0.9792335629463196	0.00132615	9.04702756088227e-05	0.000370841	0.000848576	0.00505772	0.0098345	-66.5596	-42.6803	0.00370779
>SisterYUCCA|Sm422043_S.moellendorffii	V	16	0.018613608554005623	3.2387678883969784	H	0.9889795780181885	0.000158111	0.010862327180802822	H	0.0010091	0.9894441962242126	0.000977499	2.1131329049239866e-05	7.804517372278497e-05	0.000582277	0.00203642	0.00585131	-65.2027	-42.4857	0.00179093
>SisterYUCCA|Sm422043_S.moellendorffii	D	17	0.4811273217201233	92.8576	H	0.9946736693382263	0.000139187	0.00518719	H	0.000671614	0.9942218661308289	0.00056227	1.4596848814107943e-05	6.777048838557675e-05	0.000187702	0.00105044	0.0032237	-62.9301	-42.4944	0.00272444
>SisterYUCCA|Sm422043_S.moellendorffii	A	18	0.43436944484710693	56.033658385276794	H	0.9943693280220032	7.885637023719028e-05	0.00555186	H	0.000413764	0.9953950047492981	0.00031526	4.140052624279633e-06	4.540223380899988e-05	0.000120187	0.00111615	0.00258998	-63.9147	-41.2134	0.00137454
>SisterYUCCA|Sm422043_S.moellendorffii	W	19	0.0423299	12.064032107591629	H	0.9963822364807129	6.632160511799157e-05	0.00355145	H	0.000343602	0.9963377714157104	0.000940319	5.744675490859663e-06	2.681079422472976e-05	0.000117873	0.000873858	0.0013541	-63.8206	-44.6042	0.00066995
>SisterYUCCA|Sm422043_S.moellendorffii	L	20	0.0366072	7.358046133071184	H	0.9967717528343201	4.409509710967541e-05	0.00318408	H	0.000328121	0.9968159794807434	0.000726086	5.675821284967242e-06	1.6506772226421162e-05	0.000138229	0.000645404	0.00132402	-63.4528	-41.047	0.000442724
>SisterYUCCA|Sm422043_S.moellendorffii	T	21	0.5477703809738159	94.21650552749634	H	0.9974023103713989	6.710164598189294e-05	0.00253065	H	0.000259071	0.9974663257598877	0.00075268	4.1557641452527605e-06	2.6636604161467403e-05	6.868998752906919e-05	0.000598981	0.000823395	-63.9833	-42.0869	0.000800727
>SisterYUCCA|Sm422043_S.moellendorffii	R	22	0.4904065430164337	134.37139278650284	H	0.9970988035202026	7.92602077126503e-05	0.00282195	H	0.000321742	0.9968949556350708	0.000853717	5.929882263444597e-06	3.717571962624788e-05	8.428982982877642e-05	0.000994953	0.00080727	-64.7339	-42.0022	0.001499
>SisterYUCCA|Sm422043_S.moellendorffii	L	23	0.0154833	3.1121530747041106	H	0.9977777600288391	1.5983041521394625e-05	0.00220626	H	0.000148943	0.9977845549583435	0.000707076	2.1264900169626344e-06	5.8384343901707325e-06	8.299366163555533e-05	0.000532595	0.000735873	-63.0985	-43.7871	0.000441538
>SisterYUCCA|Sm422043_S.moellendorffii	D	24	0.3059055805206299	59.03977704048157	H	0.9983102083206177	3.9661132177570835e-05	0.00165016	H	0.000249649	0.9976366758346558	0.000955377	6.264541298151016e-06	1.1662957149383146e-05	5.922633135924116e-05	0.000459826	0.000621327	-61.9255	-42.4257	0.00121012
>SisterYUCCA|Sm422043_S.moellendorffii	S	25	0.5810564160346985	90.06374448537827	H	0.995897	6.946188659640029e-05	0.00403397	H	0.000398459	0.9956894516944885	0.00106914	5.675709417118924e-06	3.73055663658306e-05	0.000131987	0.00134166	0.00132631	-63.4879	-41.4246	0.00161639
>SisterYUCCA|Sm422043_S.moellendorffii	S	26	0.0838413	12.995397113263607	H	0.993858	3.329096580273472e-05	0.00610845	H	0.000535826	0.9944451451301575	0.00117454	4.7213070502039045e-06	1.3041356396570336e-05	0.000191083	0.00219802	0.00143769	-63.4359	-42.033	0.00185083
>SisterYUCCA|Sm422043_S.moellendorffii	L	27	0.064348	12.933956444263458	H	0.9844399690628052	7.521942461607978e-05	0.015484844334423542	H	0.00136903	0.9886548519134521	0.000954164	2.494516593287699e-05	1.8866430764319375e-05	0.000540799	0.00533288	0.00310437	-65.7741	-39.0704	0.00200014
>SisterYUCCA|Sm422043_S.moellendorffii	A	28	0.6123421788215637	78.99214106798172	H	0.9370080828666687	0.000197958	0.062794	H	0.0024528	0.9611802101135254	0.000745874	3.378122710273601e-05	4.510523285716772e-05	0.000967688	0.029467616230249405	0.00510691	-65.6397	-33.0436	0.00301834
>SisterYUCCA|Sm422043_S.moellendorffii	S	29	0.6365557312965393	98.66613835096359	C	0.44571980834007263	0.000240819	0.5540394186973572	H	0.00576566	0.512509	0.000768775	8.421000529779121e-05	3.8858979678479955e-05	0.0153134	0.4527244567871094	0.0127954	-87.7407	-11.1546	0.00574521
>SisterYUCCA|Sm422043_S.moellendorffii	G	30	0.4780096113681793	49.71299958229065	C	0.0045887	0.000136535	0.9952746629714966	T	0.000850808	0.00467864	0.000423603	0.00013248	9.906569175655022e-05	0.12785838544368744	0.7129870653152466	0.15296988189220428	78.85100555419922	14.665570259094238	0.00653304
>SisterYUCCA|Sm422043_S.moellendorffii	D	31	0.5220813751220703	100.76170539855957	C	0.00151862	0.00139012	0.9970912933349609	C	0.000111452	0.000719345	4.183355031273095e-06	0.000566072	0.000433989	0.019050348550081253	0.0020462	0.9770684838294983	-95.2338	94.35831451416016	0.00759264
>SisterYUCCA|Sm422043_S.moellendorffii	P	32	0.1847751885652542	29.37925498187542	H	0.8207962512969971	0.000844589	0.17835915088653564	H	0.13399122655391693	0.6500075459480286	0.00138751	0.00055805	0.000454511	0.018972918391227722	0.11180540174245834	0.0828228	-63.2247	-30.1164	0.00790589
>SisterYUCCA|Sm422043_S.moellendorffii	S	33	0.562064	87.11991876363754	H	0.9036548137664795	0.000446056	0.0958991	H	0.18391358852386475	0.6949234008789062	0.000803512	0.000266682	0.00031641	0.00943491	0.0816969	0.028644584119319916	-65.0093	-32.588	0.00819943
>SisterYUCCA|Sm422043_S.moellendorffii	A	34	0.2609829008579254	33.66679421067238	H	0.9393941760063171	0.000148012	0.0604577	H	0.14098390936851501	0.7855904698371887	0.00064461	7.841127808205783e-05	0.000123727	0.00372827	0.0436537	0.025197003036737442	-65.785	-31.384	0.00418231
>SisterYUCCA|Sm422043_S.moellendorffii	A	35	0.029523150995373726	3.8084864784032106	H	0.9523616433143616	0.000271484	0.0473669	H	0.13214795291423798	0.8064051866531372	0.00548049	0.000173167	0.000179927	0.0050969	0.0312982	0.0192182	-66.1361	-36.3291	0.00400878
>SisterYUCCA|Sm422043_S.moellendorffii	A	36	0.11859302222728729	15.29849986732006	H	0.9233409762382507	0.000349669	0.0763093	H	0.2965759038925171	0.6078702807426453	0.00203807	0.000232673	0.000180293	0.00428448	0.0726502	0.016168056055903435	-62.4448	-31.299	0.00265622
>SisterYUCCA|Sm422043_S.moellendorffii	N	37	0.6681061387062073	130.28069704771042	H	0.7754809856414795	0.000694219	0.22382479906082153	H	0.3050927221775055	0.39034733176231384	0.00188754	0.000176785	0.000362235	0.00650571	0.27918124198913574	0.016446402296423912	-71.1986	-14.4549	0.00347203
>SisterYUCCA|Sm422043_S.moellendorffii	L	38	0.050163693726062775	10.082902438938618	H	0.5834594964981079	0.000987188	0.41555336117744446	T	0.31609663367271423	0.2657800316810608	0.000704917	0.000199887	0.000401718	0.0323694	0.3542729914188385	0.0301744	-77.8189	-24.1038	0.00175074
>SisterYUCCA|Sm422043_S.moellendorffii	F	39	0.0295837	7.1000973880290985	C	0.047306228429079056	0.44524750113487244	0.5074462294578552	B	0.026858069002628326	0.032682932913303375	0.00200323	0.22584152221679688	0.19254641234874725	0.21024911105632782	0.133968	0.17585094273090363	-103.884	86.41863250732422	0.00220204
>SisterYUCCA|Sm422043_S.moellendorffii	E	40	0.22374282777309418	49.8947	E	0.00119061	0.5643202662467957	0.43448910117149353	E	0.000598177	0.00042992	3.1957610190147534e-05	0.0422866	0.4967159926891327	0.0304854	0.00761336	0.42183858156204224	-88.5904	142.7496337890625	0.00130171
>SisterYUCCA|Sm422043_S.moellendorffii	E	41	0.7420374155044556	165.4743436574936	C	0.010523705743253231	0.4925573766231537	0.4969188868999481	E	0.00859018	0.00150901	0.000337886	0.00692243	0.35640957951545715	0.29725298285484314	0.2820027470588684	0.0469751	-66.045	-8.6629	0.00195824
>SisterYUCCA|Sm422043_S.moellendorffii	S	42	0.48508894443511963	75.18878638744354	C	0.0105206	0.3951275050640106	0.5943518877029419	E	0.00968982	0.00174963	0.00026369	0.00686394	0.3877357840538025	0.24763606488704681	0.2499455213546753	0.0961156	-104.168	90.88792419433594	0.00161157
>SisterYUCCA|Sm422043_S.moellendorffii	T	43	0.16427046060562134	28.25451922416687	C	0.012458820827305317	0.27445557713508606	0.7130855917930603	C	0.00877106	0.00312683	0.000149707	0.00520543	0.3336390554904938	0.2038467824459076	0.0779862	0.3672749400138855	-94.2867	53.009578704833984	0.00122114
>SisterYUCCA|Sm422043_S.moellendorffii	S	44	0.049447543919086456	7.664369307458401	E	0.00198148	0.8818818926811218	0.11613662540912628	E	0.00101195	0.000899858	0.000199352	0.0337833	0.8311360478401184	0.030246315523982048	0.00536636	0.0973567	-127.101	154.07029724121094	0.000831357
>SisterYUCCA|Sm422043_S.moellendorffii	F	45	0.0681877	16.365047693252563	E	0.00240428	0.9614464640617371	0.0361493	E	0.000853122	0.00203488	0.00054405	0.053481802344322205	0.9003692269325256	0.00776945	0.00226816	0.0326793	-117.163	149.14764404296875	0.000774251
>SisterYUCCA|Sm422043_S.moellendorffii	W	46	0.0697992	19.892759174108505	E	0.0504108	0.8173578381538391	0.13223133981227875	E	0.00826237	0.0432684	0.00224102	0.0273742	0.7804439663887024	0.0141887	0.015673739835619926	0.10854770243167877	-90.4278	138.96731567382812	0.00042467
>SisterYUCCA|Sm422043_S.moellendorffii	R	47	0.17949236929416656	49.18090918660164	H	0.8033735156059265	0.031104858964681625	0.16552169620990753	H	0.1512438952922821	0.6044582724571228	0.00439382	0.00106	0.030528666451573372	0.025867469608783722	0.13767094910144806	0.044776927679777145	-60.3876	-36.1523	0.000280619
>SisterYUCCA|Sm422043_S.moellendorffii	D	48	0.1856323629617691	35.82704605162144	H	0.8681119084358215	0.00538953	0.1264985352754593	H	0.3278757929801941	0.49688974022865295	0.00450447	0.000578033	0.00458443	0.018086900934576988	0.12222172319889069	0.025258978828787804	-64.1885	-30.1903	0.000899478
>SisterYUCCA|Sm422043_S.moellendorffii	L	49	0.1088791936635971	21.88471792638302	H	0.8619188666343689	0.00378102	0.1343000829219818	H	0.2430293709039688	0.5978498458862305	0.00861563	0.000598559	0.00331407	0.0214007	0.0963319	0.0288599	-70.4508	-30.9621	0.000845713
>SisterYUCCA|Sm422043_S.moellendorffii	I	50	0.059199173003435135	11.662237081676722	H	0.7545114159584045	0.022855358198285103	0.2226332426071167	H	0.12681810557842255	0.6082617044448853	0.03176	0.00650546	0.01138	0.044782	0.12322777509689331	0.047265	-78.7915	-29.5931	0.00133877
>SisterYUCCA|Sm422043_S.moellendorffii	A	51	0.14542825520038605	18.7602	H	0.5216593146324158	0.051626116037368774	0.42671456933021545	H	0.18399257957935333	0.34775426983833313	0.015735510736703873	0.0165352	0.028491530567407608	0.0789419	0.21575376391410828	0.11279519647359848	-77.283	-12.4108	0.00292531
>SisterYUCCA|Sm422043_S.moellendorffii	F	52	0.21195338666439056	50.868812799453735	C	0.2961804270744324	0.075746	0.628074	T	0.1489786058664322	0.1781899482011795	0.011086980812251568	0.021996738389134407	0.037783361971378326	0.1612693816423416	0.3053302764892578	0.13536471128463745	-88.9266	5.032446384429932	0.00328908
>SisterYUCCA|Sm422043_S.moellendorffii	T	53	0.18159087002277374	31.233629643917084	C	0.1532173901796341	0.12537607550621033	0.7214065194129944	T	0.0855023	0.0864121	0.00437417	0.0464212	0.0711906	0.1745445281267166	0.2919667661190033	0.23958830535411835	-102.197	21.786048889160156	0.00297828
>SisterYUCCA|Sm422043_S.moellendorffii	W	54	0.18855372071266174	53.7378	C	0.0671445	0.11879521608352661	0.8140602707862854	T	0.052453264594078064	0.024702101945877075	0.00124383	0.039081	0.0688657	0.2795915901660919	0.31282076239585876	0.22124172747135162	-95.5116	53.063682556152344	0.00152866
>SisterYUCCA|Sm422043_S.moellendorffii	N	55	0.5476165413856506	106.78522557020187	C	0.032800205051898956	0.103146	0.8640537858009338	T	0.031856417655944824	0.00942895	0.00102582	0.0239423	0.0845126	0.2406500279903412	0.31274840235710144	0.2958354651927948	-97.2038	44.56796646118164	0.00213318
>SisterYUCCA|Sm422043_S.moellendorffii	I	56	0.1544807404279709	30.432705864310265	C	0.049718	0.0852244	0.8650577068328857	C	0.042495787143707275	0.020768368616700172	0.000791419	0.025580689311027527	0.063946	0.2091723382472992	0.3063215911388397	0.33092373609542847	-92.0599	48.32952880859375	0.00193486
>SisterYUCCA|Sm422043_S.moellendorffii	V	57	0.33865785598754883	58.926466941833496	C	0.019542835652828217	0.0999024	0.880555	T	0.017889447510242462	0.00544015	0.000266267	0.00950971	0.0763162	0.23515264689922333	0.4309374690055847	0.22448815405368805	-81.3173	23.480632781982422	0.00108649
>SisterYUCCA|Sm422043_S.moellendorffii	T	58	0.1751250922679901	30.1215	E	0.018826669082045555	0.5333980917930603	0.4477752447128296	E	0.0155345	0.00746067	0.00067137	0.029422840103507042	0.45216599106788635	0.16148516535758972	0.11090899258852005	0.22235044836997986	-114.863	146.59396362304688	0.00197902
>SisterYUCCA|Sm422043_S.moellendorffii	V	59	0.1628296822309494	28.332364708185196	E	0.00854995	0.8117720484733582	0.17967799305915833	E	0.00465128	0.00502724	0.000827872	0.020546024665236473	0.7793248891830444	0.0501009	0.0264537	0.11306803673505783	-111.948	117.25	0.00212958
>SisterYUCCA|Sm422043_S.moellendorffii	E	60	0.5064327716827393	112.93450808525085	E	0.00435216	0.9199004173278809	0.0757474	E	0.00246566	0.0039547	0.000626834	0.0907419	0.8057873249053955	0.021168814972043037	0.011453513987362385	0.0638012	-120.719	138.65225219726562	0.00189136
>SisterYUCCA|Sm422043_S.moellendorffii	G	61	0.17109432816505432	17.79381012916565	C	0.015059	0.0575715	0.9273694753646851	C	0.00410056	0.012216519564390182	0.00057667	0.015605923719704151	0.040852710604667664	0.36872145533561707	0.0613372	0.4965890645980835	110.9444808959961	-178.441	0.00274299
>SisterYUCCA|Sm422043_S.moellendorffii	R	62	0.290265	79.53254300355911	H	0.9851594567298889	0.000129287	0.0147112	H	0.010658198036253452	0.9747991561889648	0.000356187	3.555864896043204e-05	5.385626354836859e-05	0.00278991	0.00802352	0.00328345	-55.5851	-41.7338	0.00122306
>SisterYUCCA|Sm422043_S.moellendorffii	S	63	0.6909391283988953	107.09556490182877	H	0.9955283999443054	6.487312202807516e-05	0.0044067	H	0.00829373	0.9876226186752319	0.000171946	6.6124821387347765e-06	3.956324508180842e-05	0.000347558	0.00256135	0.000956538	-63.3621	-38.5612	0.0015481
>SisterYUCCA|Sm422043_S.moellendorffii	Q	64	0.551122	124.003	H	0.9973921775817871	0.000139769	0.00246797	H	0.00476507	0.9924885034561157	0.000209954	1.1092663953604642e-05	0.000104377	9.79862452368252e-05	0.00141625	0.000906769	-68.4872	-39.4257	0.00157312
>SisterYUCCA|Sm422043_S.moellendorffii	I	65	0.012026944197714329	2.3693080069497228	H	0.9970244765281677	0.000160343	0.00281513	H	0.000837756	0.9953863024711609	0.00122868	1.580956632096786e-05	9.080690506380051e-05	0.000176946	0.000825337	0.0014384	-65.4007	-43.8989	0.000613849
>SisterYUCCA|Sm422043_S.moellendorffii	H	66	0.20402270555496216	45.70108604431152	H	0.9982726573944092	4.32964698120486e-05	0.00168405	H	0.000378355	0.9975817203521729	0.000545516	5.052694632468047e-06	1.7345590094919316e-05	7.454665319528431e-05	0.000489369	0.000908042	-60.0823	-43.4401	0.000929723
>SisterYUCCA|Sm422043_S.moellendorffii	S	67	0.6152042746543884	95.3567	H	0.9969450831413269	4.847742820857093e-05	0.00300647	H	0.000524109	0.9968089461326599	0.000525343	2.6598074782668846e-06	2.490969382051844e-05	9.726615826366469e-05	0.00105498	0.000961702	-62.8695	-40.4486	0.00144568
>SisterYUCCA|Sm422043_S.moellendorffii	M	68	0.2823588252067566	63.24837684631348	H	0.9970671534538269	4.7125784476520494e-05	0.00288584	H	0.000469828	0.9963276982307434	0.00102404	3.815254331129836e-06	2.2206408175406978e-05	0.000100338	0.00115335	0.000898783	-63.1961	-43.2854	0.00182656
>SisterYUCCA|Sm422043_S.moellendorffii	L	69	0.0196026	3.9401324316859245	H	0.9899249076843262	0.000150581	0.00992444	H	0.000707001	0.989485	0.00275295	1.983487163670361e-05	6.0960857808822766e-05	0.000504326	0.00338537	0.00308453	-64.9772	-41.1787	0.00163307
>SisterYUCCA|Sm422043_S.moellendorffii	E	70	0.3838654160499573	85.60198777914047	H	0.9853916764259338	0.000341448	0.0142668	H	0.00186778	0.9827531576156616	0.00295472	5.887967927264981e-05	0.000156357	0.000643675	0.00590267	0.00566282	-61.8127	-41.1418	0.0036883
>SisterYUCCA|Sm422043_S.moellendorffii	S	71	0.6276006102561951	97.27809458971024	H	0.9534832239151001	0.000346736	0.04617	H	0.00376749	0.9599211812019348	0.00431332	3.787186142290011e-05	0.000191588	0.00181449	0.020563418045639992	0.00939065	-65.2317	-37.5812	0.00511588
>SisterYUCCA|Sm422043_S.moellendorffii	T	72	0.24435415863990784	42.02891528606415	H	0.898426	0.000934302	0.10063985735177994	H	0.0101876	0.8955349326133728	0.014039228670299053	0.000230709	0.000426974	0.00716539	0.050169505178928375	0.022245673462748528	-70.6063	-38.3494	0.00851828
>SisterYUCCA|Sm422043_S.moellendorffii	L	73	0.0950769	19.11046363413334	H	0.8350778222084045	0.00184663	0.1630755513906479	H	0.031318578869104385	0.8124717473983765	0.00818019	0.000822576	0.000861399	0.0172044	0.0680455	0.061095625162124634	-68.8623	-32.883	0.011647519655525684
>SisterYUCCA|Sm422043_S.moellendorffii	E	74	0.7559601068496704	168.5791038274765	H	0.6631643176078796	0.00164306	0.33519256114959717	H	0.0689747	0.5949920415878296	0.00151421	0.000449675	0.00102731	0.022529957816004753	0.2548661530017853	0.055645864456892014	-62.8933	-31.2133	0.013883223757147789
>SisterYUCCA|Sm422043_S.moellendorffii	S	75	0.7666389346122742	118.8290348649025	C	0.4961702525615692	0.00127459	0.5025551915168762	T	0.0680978	0.3966468870639801	0.00189674	0.000295443	0.000754486	0.042477093636989594	0.43769386410713196	0.0521378	-78.6592	-17.5736	0.0242808
>SisterYUCCA|Sm422043_S.moellendorffii	V	76	0.23236927390098572	40.432253658771515	C	0.245814	0.0069191	0.7472666501998901	S	0.0502025	0.19998842477798462	0.00285775	0.00481266	0.00328336	0.34362077713012695	0.14455421268939972	0.2506802976131439	-101.704	38.76121139526367	0.019153200089931488
>SisterYUCCA|Sm422043_S.moellendorffii	A	77	0.5370456576347351	69.27888983488083	C	0.00409813	0.00675484	0.9891470670700073	C	0.00152522	0.00119106	2.4323153411387466e-05	0.00233803	0.00369179	0.0559348	0.020998762920498848	0.9142960906028748	-60.7126	113.26534271240234	0.012307699769735336
>SisterYUCCA|Sm422043_S.moellendorffii	P	78	0.1621614694595337	25.783673644065857	C	0.0337994	0.0378781	0.9283223748207092	C	0.0212918	0.00583755	7.482127693947405e-05	0.00820187	0.020896751433610916	0.0240504	0.0449832	0.8746635913848877	-70.7641	138.7617950439453	0.012587834149599075
>SisterYUCCA|Sm422043_S.moellendorffii	K	79	0.670689	158.28261494636536	C	0.034451860934495926	0.14727221429347992	0.8182759881019592	C	0.0336538	0.00868358	0.000277478	0.012138798832893372	0.14570723474025726	0.29554635286331177	0.16040807962417603	0.3435846269130707	-90.0416	-7.94881	0.00808397
>SisterYUCCA|Sm422043_S.moellendorffii	G	80	0.4100496172904968	42.64516019821167	E	0.029078686609864235	0.5818818807601929	0.38903939723968506	E	0.026366470381617546	0.0063919	0.000652211	0.013817581348121166	0.523838	0.14799989759922028	0.13472872972488403	0.1462055742740631	160.021	137.80909729003906	0.00817284
>SisterYUCCA|Sm422043_S.moellendorffii	W	81	0.1499842405319214	42.745508551597595	E	0.00617786	0.8232131004333496	0.17060908675193787	E	0.00387704	0.00244852	7.754778926027939e-05	0.015562941320240498	0.8025206327438354	0.012340071611106396	0.00794948	0.15522374212741852	-115.523	135.6730499267578	0.00770111
>SisterYUCCA|Sm422043_S.moellendorffii	T	82	0.47499173879623413	81.69857907295227	E	0.00182084	0.9292227625846863	0.0689563	E	0.000745276	0.000616832	3.1927185773383826e-05	0.00736586	0.918395	0.00374919	0.00127354	0.0678226	-119.922	134.0053253173828	0.00509324
>SisterYUCCA|Sm422043_S.moellendorffii	R	83	0.387536	106.18485289812088	E	0.00449183	0.7917785048484802	0.20372971892356873	E	0.00266935	0.00138621	5.868355219718069e-05	0.00910562	0.7940589785575867	0.011656458489596844	0.013025552034378052	0.16803909838199615	-89.8017	128.42445373535156	0.00586242
>SisterYUCCA|Sm422043_S.moellendorffii	H	84	0.5354053378105164	119.93079566955566	C	0.00921303	0.3752600848674774	0.6155269145965576	C	0.00710449	0.0022225	0.00021606	0.00841459	0.38574182987213135	0.12814171612262726	0.062566	0.40559282898902893	-88.0241	103.66190338134766	0.011007873341441154
>SisterYUCCA|Sm422043_S.moellendorffii	G	85	0.47447511553764343	49.34541201591492	C	0.00757925	0.28308993577957153	0.7093307971954346	C	0.00768804	0.00168067	0.000262593	0.011558592319488525	0.27798721194267273	0.27893680334091187	0.0529479	0.3689382076263428	161.68040466308594	-177.081	0.012505277059972286
>SisterYUCCA|Sm422043_S.moellendorffii	T	86	0.6965957880020142	119.81447553634644	C	0.0095569	0.2950132489204407	0.69543	C	0.00783252	0.00234252	0.000128401	0.030402781441807747	0.2733926773071289	0.10908165574073792	0.0467132	0.530106	-87.2732	132.50672912597656	0.0170918
>SisterYUCCA|Sm422043_S.moellendorffii	A	87	0.2330918163061142	30.06884430348873	C	0.00745741	0.2137911170721054	0.7787514925003052	C	0.00462869	0.00176458	1.993921432585921e-05	0.00796807	0.2021741420030594	0.0504655	0.017560303211212158	0.715419	-93.0697	144.1016387939453	0.0097749
>SisterYUCCA|Sm422043_S.moellendorffii	N	88	0.6978170275688171	136.07432037591934	E	0.00411562	0.7104899883270264	0.28539443016052246	E	0.00268417	0.000875751	4.6430755901383236e-05	0.014795258641242981	0.6989958882331848	0.019991645589470863	0.0056798	0.25693100690841675	-110.751	125.08643341064453	0.00693358
>SisterYUCCA|Sm422043_S.moellendorffii	Y	89	0.302083	79.44790360331535	E	0.00179161	0.8672718405723572	0.13093657791614532	E	0.00120833	0.000636031	4.0746574086369947e-05	0.045908913016319275	0.8030363321304321	0.00607082	0.00380462	0.13929425179958344	-102.604	135.3957061767578	0.00605352
>SisterYUCCA|Sm422043_S.moellendorffii	S	90	0.29468414187431335	45.67604199051857	E	0.00117198	0.608611	0.3902170658111572	E	0.000883663	0.000293789	1.8208942492492497e-05	0.016937896609306335	0.5384861826896667	0.00845529	0.0036318	0.4312931299209595	-109.346	131.57174682617188	0.00742588
>SisterYUCCA|Sm422043_S.moellendorffii	A	91	0.6758095622062683	87.17943352460861	C	0.018905818462371826	0.0259209	0.9551733136177063	T	0.017608286812901497	0.00203896	5.690764737664722e-05	0.000511146	0.012381957843899727	0.15068180859088898	0.7821311354637146	0.0345899	-65.7988	-26.8511	0.00894763
>SisterYUCCA|Sm422043_S.moellendorffii	D	92	0.7938745021820068	153.21777892112732	C	0.021735483780503273	0.015001037158071995	0.9632635116577148	T	0.016083557158708572	0.00281817	6.449416832765564e-05	0.000592752	0.00745555	0.14438016712665558	0.7993872165679932	0.029218005016446114	-84.0328	-15.6473	0.00903246
>SisterYUCCA|Sm422043_S.moellendorffii	S	93	0.3838265836238861	59.49312046170235	C	0.0284788	0.0495599	0.9219613075256348	T	0.027075905352830887	0.0060328	0.000139028	0.00377451	0.0326617	0.2256280481815338	0.5937653183937073	0.11092270910739899	-88.9442	7.627232074737549	0.0070434
>SisterYUCCA|Sm422043_S.moellendorffii	G	94	0.15941013395786285	16.578653931617737	C	0.00461764	0.12771083414554596	0.867672	C	0.00433744	0.00107118	8.542677096556872e-05	0.00181555	0.1923852115869522	0.22684024274349213	0.2558460235595703	0.3176189661026001	89.51273345947266	5.862710952758789	0.00161549
>SisterYUCCA|Sm422043_S.moellendorffii	V	95	0.11032350361347198	19.196289628744125	E	0.000480363	0.8912740349769592	0.10824555158615112	E	0.000251456	0.000201091	1.2127325135224964e-05	0.00494099	0.902446	0.010975033976137638	0.00231183	0.0788611	-125.671	139.9854736328125	0.000716063
>SisterYUCCA|Sm422043_S.moellendorffii	I	96	0.010135122574865818	1.9966191472485662	E	5.257355951471254e-05	0.9969899654388428	0.00295743	E	9.342801604361739e-06	2.313506047357805e-05	1.1788695246650605e-06	0.000379623	0.9969164133071899	0.000104334	2.747917278611567e-05	0.00253846	-119.456	132.42098999023438	0.000313671
>SisterYUCCA|Sm422043_S.moellendorffii	E	97	0.20958060026168823	46.736473858356476	E	5.1754603191511706e-05	0.9989386200904846	0.00100962	E	6.437968750105938e-06	2.1070609363960102e-05	1.2210507520649116e-06	8.312053250847384e-05	0.9988887906074524	4.747511411551386e-05	1.1818233360827435e-05	0.000940035	-107.318	133.4522247314453	0.000346744
>SisterYUCCA|Sm422043_S.moellendorffii	A	98	0.00436003	0.5624441625550389	E	1.5405310477945022e-05	0.9997127652168274	0.000271781	E	1.2571402976391255e-06	5.116802640259266e-06	2.1801946559207863e-07	1.1899135643034242e-05	0.9997032284736633	1.096646246878663e-05	1.6721659221730079e-06	0.000265489	-135.31	149.26995849609375	7.956421904964373e-05
>SisterYUCCA|Sm422043_S.moellendorffii	W	99	0.20613346993923187	58.748038932681084	E	0.000117767	0.9972902536392212	0.00259202	E	1.8021000869339332e-05	4.9595837481319904e-05	3.593426754378015e-06	7.693525549257174e-05	0.9975818395614624	0.000208451	3.7696179788326845e-05	0.00202378	-114.349	134.05950927734375	0.00038787
>SisterYUCCA|Sm422043_S.moellendorffii	I	100	0.00585076	1.152600689791143	E	2.2570877263206057e-05	0.9989929795265198	0.000984506	E	2.7190635591978207e-06	5.639088612952037e-06	1.6710713168777147e-07	2.2212008843780495e-05	0.9991102814674377	2.384671643085312e-05	4.052814801980276e-06	0.000831037	-124.405	135.86045837402344	5.9872563724638894e-05
>SisterYUCCA|Sm422043_S.moellendorffii	K	101	0.36570873856544495	86.30726230144501	E	0.000107721	0.9953128099441528	0.00457939	E	2.3920636522234417e-05	3.032049789908342e-05	1.6593147620369564e-06	0.000129304	0.9957005381584167	0.00018801	4.4545598939293995e-05	0.00388166	-106.175	131.75038146972656	0.000361527
>SisterYUCCA|Sm422043_S.moellendorffii	F	102	0.018670842051506042	4.481	E	4.920588980894536e-05	0.9960950016975403	0.0038558	E	1.4474082490778528e-05	1.2542315744212829e-05	1.1497138530103257e-06	0.000203709	0.9961463212966919	0.000123168	3.241012746002525e-05	0.0034662	-129.551	145.73883056640625	0.000134265
>SisterYUCCA|Sm422043_S.moellendorffii	E	103	0.4995252788066864	111.39413717389107	E	0.000304827	0.9660362005233765	0.033659	E	0.0002326	8.548422920284793e-05	1.0098804523295257e-05	0.0034213	0.9642080664634705	0.00265712	0.000758423	0.028627	-111.793	135.04177856445312	0.000754585
>SisterYUCCA|Sm422043_S.moellendorffii	T	104	0.055864013731479645	9.608610361814499	E	0.000360697	0.6776452660560608	0.32199403643608093	E	0.000230808	9.000240970635787e-05	6.727962045260938e-06	0.013858544640243053	0.6263145804405212	0.025312962010502815	0.00147255	0.3327138125896454	-129.661	159.2647705078125	0.000415486
>SisterYUCCA|Sm422043_S.moellendorffii	R	105	0.7301933169364929	200.07296884059906	C	0.000814854	0.00370954	0.9954755902290344	S	0.000708679	4.283481393940747e-05	1.7565017742526834e-06	1.4789063243370038e-05	0.00137136	0.7278947234153748	0.2621258497238159	0.00784001	-69.191	-25.365	0.000593018
>SisterYUCCA|Sm422043_S.moellendorffii	V	106	0.2549935579299927	44.368879079818726	C	0.00240775	0.00660183	0.99099	S	0.00187063	0.000394574	5.58646752324421e-06	9.146965021500364e-05	0.00297947	0.5149620771408081	0.45803117752075195	0.021664941683411598	-103.023	-19.924	0.000299012
>SisterYUCCA|Sm422043_S.moellendorffii	A	107	0.0444195	5.730118028819561	E	0.00141831	0.7901087403297424	0.20847301185131073	E	0.000957701	0.000347913	3.25683067785576e-05	0.00973457	0.7813536524772644	0.0685944	0.00838641	0.13059282302856445	-142.299	156.48165893554688	0.000956564
>SisterYUCCA|Sm422043_S.moellendorffii	V	108	0.294748	51.286231219768524	E	0.000169777	0.9764556288719177	0.023374566808342934	E	4.9120619223685935e-05	6.410717469407246e-05	4.376140168460552e-06	0.00341133	0.9713677167892456	0.0012293	0.000229135	0.023644940927624702	-111.949	134.93414306640625	0.000553155
>SisterYUCCA|Sm422043_S.moellendorffii	C	109	0.012136372737586498	2.026774247176945	E	2.293892430316191e-05	0.9964976906776428	0.00347937	E	3.4200634217995685e-06	6.899079380673356e-06	2.959816640668578e-07	7.791887037456036e-05	0.9964170455932617	7.485727110179141e-05	1.5091423847479746e-05	0.0034044	-135.712	150.65884399414062	0.000199347
>SisterYUCCA|Sm422043_S.moellendorffii	T	110	0.22439949214458466	38.59671264886856	E	4.687180990003981e-05	0.9976917505264282	0.00226142	E	6.445415692724055e-06	1.7174732420244254e-05	1.1028962489945116e-06	4.976687705493532e-05	0.9977397918701172	0.000119841	1.9203864212613553e-05	0.0020467	-123.812	139.4075469970703	0.000139226
>SisterYUCCA|Sm422043_S.moellendorffii	G	111	0.0086549	0.9001094922423363	E	1.0571874554443639e-05	0.9991136193275452	0.000875744	E	1.0890202020163997e-06	3.379831014171941e-06	2.728062895585026e-07	9.22792787605431e-06	0.9991917014122009	3.775578079512343e-05	4.429542514117202e-06	0.000752238	-148.683	168.02162170410156	6.971842230996117e-05
>SisterYUCCA|Sm422043_S.moellendorffii	H	112	0.23942707479000092	53.631664752960205	E	4.950127549818717e-05	0.9985325336456299	0.00141798	E	9.545177817926742e-06	1.5640995115973055e-05	1.443214614482713e-06	3.108213786617853e-05	0.9988518953323364	0.000134219	2.1494208340300247e-05	0.000934653	-120.832	133.51023864746094	0.000243271
>SisterYUCCA|Sm422043_S.moellendorffii	L	113	0.00616803	1.2397740706801414	E	3.875229594996199e-05	0.9992401599884033	0.000721118	E	3.2156249289982952e-06	9.931723070621956e-06	1.4603003251068003e-07	8.71945212566061e-06	0.9992971420288086	1.0601564099488314e-05	3.2333991839550436e-06	0.000667038	-116.66	129.5535125732422	7.160846143960953e-05
>SisterYUCCA|Sm422043_S.moellendorffii	R	114	0.22076408565044403	60.489359468221664	E	0.000150808	0.998665	0.0011838	E	2.787005723803304e-05	6.950534589122981e-05	3.1361378205474466e-06	9.027383930515498e-05	0.9987698197364807	8.325843373313546e-05	2.3001977751846425e-05	0.000933122	-112.878	128.64303588867188	0.000463778
>SisterYUCCA|Sm422043_S.moellendorffii	L	115	0.00693722	1.3943822016008198	E	0.000120596	0.997404	0.00247526	E	1.839325159380678e-05	4.0085687942337245e-05	7.478971610908047e-07	0.00010102	0.99768	6.162851059343666e-05	2.2198051738087088e-05	0.00207578	-106.257	123.02790069580078	0.00019141
>SisterYUCCA|Sm422043_S.moellendorffii	V	116	0.15945789217948914	27.74567323923111	E	0.000323362	0.9625101685523987	0.037166524678468704	E	0.000132221	0.000103344	8.309746590384748e-06	0.00089655	0.966441	0.00155239	0.000408806	0.030457595363259315	-111.118	124.66835021972656	0.00128664
>SisterYUCCA|Sm422043_S.moellendorffii	A	117	0.31124991178512573	40.15123862028122	E	0.00308915	0.7488770484924316	0.24803373217582703	E	0.00229565	0.000757193	8.617770799901336e-05	0.00734522	0.7891477346420288	0.0393542	0.014558450318872929	0.14645537734031677	-83.7232	125.31526947021484	0.00376024
>SisterYUCCA|Sm422043_S.moellendorffii	T	118	0.3855632245540619	66.31687462329865	C	0.00630764	0.3565613925457001	0.6371309757232666	C	0.00564551	0.0020422	0.000236316	0.0296894	0.3105345070362091	0.16834302246570587	0.0327273	0.45078176259994507	-124.776	170.2601776123047	0.010512207634747028
>SisterYUCCA|Sm422043_S.moellendorffii	T	119	0.7780511975288391	133.82480597496033	C	0.036385	0.0176976	0.9459174871444702	S	0.037492	0.0045168	0.00016191	0.000838088	0.012302257120609283	0.524398	0.3381688892841339	0.0821219	-72.787	-37.9001	0.017711685970425606
>SisterYUCCA|Sm422043_S.moellendorffii	S	120	0.7269771099090576	112.68145203590393	C	0.042093340307474136	0.00675389	0.9511528611183167	T	0.038754481822252274	0.00701969	0.000227354	0.000531574	0.00484559	0.3724898099899292	0.5005384683609009	0.075593	-87.397	-13.3024	0.019716676324605942
>SisterYUCCA|Sm422043_S.moellendorffii	L	121	0.3519684076309204	70.7456	C	0.0851512	0.11696262657642365	0.7978861331939697	S	0.0736774	0.022755397483706474	0.000684853	0.00643081	0.098557	0.382473	0.17656533420085907	0.23885619640350342	-91.8093	11.791447639465332	0.00769335
>SisterYUCCA|Sm422043_S.moellendorffii	C	122	0.16120560467243195	26.921335980296135	C	0.051349665969610214	0.45767897367477417	0.4909713566303253	E	0.034493	0.016486771404743195	0.00041982	0.011127042584121227	0.46746453642845154	0.11807040125131607	0.0669252	0.2850132882595062	-96.8186	124.49589538574219	0.00269477
>SisterYUCCA|Sm422043_S.moellendorffii	R	123	0.24328705668449402	66.66065353155136	E	0.0231196	0.8454243540763855	0.13145606219768524	E	0.010439691133797169	0.00972279	0.000334295	0.00470139	0.8619422316551208	0.023969236761331558	0.012934022583067417	0.0759563	-105.316	128.85496520996094	0.00171975
>SisterYUCCA|Sm422043_S.moellendorffii	T	124	0.036373	6.256155461072922	E	0.00625189	0.9689489006996155	0.0247992	E	0.00219873	0.00293583	7.399111200356856e-05	0.00141025	0.9716363549232483	0.002914	0.00169318	0.017137598246335983	-109.927	130.36280822753906	0.000521467
>SisterYUCCA|Sm422043_S.moellendorffii	L	125	0.034416355192661285	6.917687393724918	E	0.00163651	0.9911847710609436	0.00717873	E	0.000267785	0.000856715	3.640137583715841e-05	0.000161555	0.9930068254470825	0.00152188	0.000430782	0.00371802	-108.246	105.8145523071289	0.000183729
>SisterYUCCA|Sm422043_S.moellendorffii	L	126	0.0472127	9.48976	E	0.000428053	0.9970898628234863	0.00248201	E	4.940214421367273e-05	0.000195188	9.136107109952718e-06	4.0981645724968985e-05	0.9979052543640137	0.000331549	9.960453462554142e-05	0.00136893	-111.828	127.02779388427734	9.968610538635403e-05
>SisterYUCCA|Sm422043_S.moellendorffii	T	127	0.040012627840042114	6.882171988487244	E	0.00036867	0.9976863861083984	0.001945	E	3.9032602217048407e-05	0.000174003	9.340393262391444e-06	4.767697464558296e-05	0.9981566071510315	0.000167054	4.951124719809741e-05	0.00135677	-115.812	129.66432189941406	9.836993558565155e-05
>SisterYUCCA|Sm422043_S.moellendorffii	A	128	0.0425391	5.487538754940033	E	0.00114484	0.9928186535835266	0.00603648	E	0.000181133	0.000522101	3.673483297461644e-05	0.000143821	0.99429	0.000503603	0.000171769	0.00415111	-117.865	133.9489288330078	0.000173989
>SisterYUCCA|Sm422043_S.moellendorffii	M	129	0.0568447	12.733218669891357	E	0.00593741	0.9649734497070312	0.0290891	E	0.00166159	0.0023704	0.000162959	0.00084994	0.9703698754310608	0.00189764	0.00102471	0.0216629	-110.039	131.5504608154297	0.000468633
>SisterYUCCA|Sm422043_S.moellendorffii	E	130	0.2722562551498413	60.71314489841461	E	0.036920059472322464	0.8800556063652039	0.0830244	E	0.014544298872351646	0.014959931373596191	0.000968815	0.00251721	0.9003917574882507	0.00829254	0.00728992	0.0510355	-94.3634	126.62567138671875	0.000711268
>SisterYUCCA|Sm422043_S.moellendorffii	G	131	0.19530491530895233	20.311711192131042	E	0.0748803	0.738162	0.18695808947086334	E	0.0418673	0.0278198	0.000830697	0.00741307	0.7794781923294067	0.015176411718130112	0.0248279	0.10258670151233673	-83.7329	88.51716613769531	0.000771048
>SisterYUCCA|Sm422043_S.moellendorffii	L	132	0.0640665	12.87736190110445	C	0.22097563743591309	0.19762998819351196	0.5813943147659302	C	0.22518190741539001	0.0710595	0.00121322	0.014365238137543201	0.176141	0.0498862	0.1789620965719223	0.28319060802459717	-85.4901	5.937239170074463	0.00178076
>SisterYUCCA|Sm422043_S.moellendorffii	R	133	0.5466633439064026	149.7857562303543	C	0.12459422647953033	0.0629003	0.8125054836273193	T	0.14700695872306824	0.030384428799152374	0.000554764	0.00943313	0.029484890401363373	0.10618865489959717	0.6065897941589355	0.0703574	-70.4329	-7.32783	0.00515383
>SisterYUCCA|Sm422043_S.moellendorffii	D	134	0.6658493280410767	128.5089203119278	C	0.1367756575345993	0.022284362465143204	0.8409399390220642	T	0.13991080224514008	0.020961035043001175	0.000700165	0.00311003	0.013668682426214218	0.11506853997707367	0.6231430172920227	0.0834378	-73.9154	12.08818531036377	0.00902752
>SisterYUCCA|Sm422043_S.moellendorffii	F	135	0.1518523395061493	36.44456148147583	C	0.00852601	0.059108275920152664	0.9323657155036926	C	0.00561099	0.00300896	0.000101069	0.013463208451867104	0.035613950341939926	0.37540167570114136	0.015048859640955925	0.5517513155937195	-109.461	110.05731964111328	0.010880018584430218
>SisterYUCCA|Sm422043_S.moellendorffii	P	136	0.5763880610466003	91.64570170640945	C	0.0578081	0.0337191	0.9084727764129639	T	0.0812457	0.010962461121380329	0.000210843	0.00876173	0.0183419	0.0896542	0.5276312232017517	0.26319196820259094	-64.667	121.87097930908203	0.013176102191209793
>SisterYUCCA|Sm422043_S.moellendorffii	E	137	0.4014669954776764	89.52713999152184	C	0.0804969	0.028593985363841057	0.8909090161323547	T	0.11537867784500122	0.010591180995106697	0.000256996	0.010109585709869862	0.015478905290365219	0.10244149714708328	0.5344355702400208	0.21130752563476562	-64.0513	23.030797958374023	0.011090793646872044
>SisterYUCCA|Sm422043_S.moellendorffii	K	138	0.37747934460639954	89.08512532711029	C	0.0430117	0.1403757631778717	0.8166125416755676	C	0.036061834543943405	0.011036504060029984	0.000254471	0.057036321610212326	0.0848631	0.14752615988254547	0.0788287	0.5843929052352905	-94.614	121.19916534423828	0.010192152112722397
>SisterYUCCA|Sm422043_S.moellendorffii	K	139	0.6072052717208862	143.30044412612915	C	0.025912588462233543	0.14854148030281067	0.8255459666252136	C	0.018755251541733742	0.00928826	0.000236934	0.0730032	0.0941108	0.18678908050060272	0.1374259740114212	0.4803905189037323	-94.4591	121.41027069091797	0.010360105894505978
>SisterYUCCA|Sm422043_S.moellendorffii	G	140	0.4451778829097748	46.29849982261658	C	0.012658197432756424	0.0506041	0.936738	C	0.010810396634042263	0.00306869	0.000304775	0.016330832615494728	0.034894559532403946	0.2985730469226837	0.18122319877147675	0.4547945559024811	95.2491	-177.407	0.017155101522803307
>SisterYUCCA|Sm422043_S.moellendorffii	R	141	0.5137110948562622	140.75683999061584	C	0.016729280352592468	0.0618215	0.9214491844177246	C	0.015628783032298088	0.00404244	0.00015713	0.0255488	0.041803162544965744	0.2437877655029297	0.13626274466514587	0.5327691435813904	-80.5756	105.7507553100586	0.014996649697422981
>SisterYUCCA|Sm422043_S.moellendorffii	T	142	0.5350050926208496	92.02087593078613	C	0.00914146	0.10609719157218933	0.8847613334655762	C	0.00806773	0.0019202	0.000125713	0.0580011	0.0647453	0.2277606576681137	0.0767899	0.5625895261764526	-100.559	120.92240142822266	0.00928156
>SisterYUCCA|Sm422043_S.moellendorffii	R	143	0.3083942234516144	84.50001722574234	C	0.00384674	0.0680885	0.9280648231506348	C	0.00345899	0.00101155	3.9931052015163004e-05	0.027536166831851006	0.044484544545412064	0.17272929847240448	0.0223626	0.7283768057823181	-97.3673	127.80931091308594	0.010158144868910313
>SisterYUCCA|Sm422043_S.moellendorffii	P	144	0.2912663519382477	46.31134995818138	C	0.018849197775125504	0.0700151	0.911136	C	0.019058458507061005	0.00377345	0.000248976	0.031239762902259827	0.040794868022203445	0.1029120534658432	0.1360093206167221	0.6659631729125977	-68.2514	139.59112548828125	0.017890499904751778
>SisterYUCCA|Sm422043_S.moellendorffii	N	145	0.3181883692741394	62.046732008457184	C	0.027056733146309853	0.10059545189142227	0.8723477721214294	T	0.0297495	0.00750588	0.000426733	0.0836489	0.0506311	0.14850331842899323	0.3424265682697296	0.33710792660713196	-94.0829	77.25370025634766	0.020402109250426292
>SisterYUCCA|Sm422043_S.moellendorffii	G	146	0.3901854455471039	40.579286336898804	C	0.0178336	0.0726582	0.9095081090927124	T	0.018384277820587158	0.00396125	0.000664937	0.0180885	0.049493979662656784	0.20008894801139832	0.38553351163864136	0.3237845301628113	91.09017944335938	-1.00562	0.0336832
>SisterYUCCA|Sm422043_S.moellendorffii	V	147	0.23663167655467987	41.1739	C	0.0363999	0.18707819283008575	0.7765219807624817	C	0.0333639	0.012662974186241627	0.000496564	0.0870471	0.11899210512638092	0.1586560159921646	0.0754962	0.5132850408554077	-97.921	125.2826919555664	0.0408626
>SisterYUCCA|Sm422043_S.moellendorffii	T	148	0.4070112109184265	70.00592827796936	C	0.0457223	0.160085	0.7941926121711731	C	0.0359466	0.013136380352079868	0.000606751	0.0706912	0.10021930932998657	0.11564232409000397	0.1009693443775177	0.5627880692481995	-96.7882	118.95186614990234	0.0319744
>SisterYUCCA|Sm422043_S.moellendorffii	H	149	0.31518983840942383	70.60252380371094	C	0.0560726	0.0546455	0.8892818093299866	C	0.0533797	0.016463421285152435	0.000718592	0.0294573	0.031655922532081604	0.16011126339435577	0.25223228335380554	0.45598161220550537	-91.1951	92.4245	0.0453874
>SisterYUCCA|Sm422043_S.moellendorffii	G	150	0.467895	48.66107702255249	C	0.0539417	0.0248033	0.9212549924850464	T	0.0493256	0.013467316515743732	0.00121068	0.00952387	0.015708446502685547	0.20228344202041626	0.36002182960510254	0.3484589457511902	80.38140106201172	-14.9002	0.056124940514564514
>SisterYUCCA|Sm422043_S.moellendorffii	V	151	0.369343	64.26569974422455	C	0.10137227922677994	0.043253324925899506	0.8553743958473206	C	0.0837979	0.0354393	0.000914296	0.029114125296473503	0.024319997057318687	0.1870776265859604	0.17167402803897858	0.4676626920700073	-88.9583	61.44303894042969	0.0615817
>SisterYUCCA|Sm422043_S.moellendorffii	I	152	0.36837002635002136	72.56889519095421	C	0.11478161811828613	0.0515022	0.8337162137031555	C	0.0836363	0.0422336	0.000908397	0.030912719666957855	0.028876	0.17636717855930328	0.1411355882883072	0.49593016505241394	-91.0761	82.18209838867188	0.0617211
>SisterYUCCA|Sm422043_S.moellendorffii	R	153	0.5375092029571533	147.278	C	0.10593433678150177	0.033119454979896545	0.8609461188316345	C	0.0613576	0.0444301	0.000968587	0.018183942884206772	0.019993362948298454	0.1906583607196808	0.14208091795444489	0.5223271250724792	-87.3489	74.96385192871094	0.0828121
>SisterYUCCA|Sm422043_S.moellendorffii	H	154	0.4575716555118561	102.49605083465576	C	0.099933	0.0277107	0.8723562359809875	C	0.045969948172569275	0.045175857841968536	0.000869846	0.017379896715283394	0.015174008905887604	0.1626213937997818	0.091867	0.6209421157836914	-92.3732	109.1154556274414	0.0618533
>SisterYUCCA|Sm422043_S.moellendorffii	R	155	0.5323196649551392	145.85558819770813	C	0.23285388946533203	0.021385570988059044	0.7457605600357056	C	0.0918067	0.12252827733755112	0.00150085	0.012293119914829731	0.0126658	0.1363959163427353	0.17998862266540527	0.44282063841819763	-77.9146	9.836118698120117	0.0645484
>SisterYUCCA|Sm422043_S.moellendorffii	A	156	0.4191669225692749	54.07253301143646	C	0.35133710503578186	0.015104834921658039	0.6335580348968506	C	0.1524444818496704	0.2059817612171173	0.00144618	0.00829981	0.00927103	0.10755378007888794	0.1414525955915451	0.3735503852367401	-75.5021	-11.4376	0.0582557
>SisterYUCCA|Sm422043_S.moellendorffii	S	157	0.335535	52.00799733400345	C	0.45312559604644775	0.017581112682819366	0.5292932391166687	C	0.18017266690731049	0.25520753860473633	0.00272574	0.013740018010139465	0.00922124	0.0645052	0.12068179994821548	0.35374581813812256	-80.8185	-8.1403	0.0409743
>SisterYUCCA|Sm422043_S.moellendorffii	W	158	0.128419	36.5994	H	0.6526578068733215	0.00720438	0.3401378095149994	H	0.2749738395214081	0.3605523407459259	0.0041778	0.00589438	0.00352617	0.0523855	0.14861874282360077	0.14987124502658844	-72.6686	-24.9033	0.023694975301623344
>SisterYUCCA|Sm422043_S.moellendorffii	L	159	0.31805118918418884	63.92828902602196	H	0.6185275912284851	0.0044958	0.3769766092300415	H	0.23797538876533508	0.3731764554977417	0.00352286	0.0040499	0.00211535	0.0545844	0.22238852083683014	0.10218710452318192	-72.6312	-23.604	0.025746122002601624
>SisterYUCCA|Sm422043_S.moellendorffii	D	160	0.6580843925476074	127.01028776168823	H	0.5551773309707642	0.0012137	0.44360893964767456	H	0.16830936074256897	0.3619941473007202	0.0036036	0.00124534	0.000620402	0.0577452	0.31784966588020325	0.0886322	-77.0574	-8.27091	0.0304198
>SisterYUCCA|Sm422043_S.moellendorffii	G	161	0.2857396602630615	29.7169	C	0.440338	0.00213431	0.5575275421142578	H	0.0752618	0.38048726320266724	0.00682377	0.00160345	0.00147354	0.0995071	0.184372	0.25047141313552856	-37.4982	-15.0243	0.0175669
>SisterYUCCA|Sm422043_S.moellendorffii	R	162	0.23722097277641296	64.99854654073715	H	0.6503406763076782	0.00733969	0.34231963753700256	H	0.030616771429777145	0.614599	0.00436132	0.00599671	0.0037793	0.0434009	0.042629487812519073	0.2546162009239197	-69.847	-33.9879	0.018098458647727966
>SisterYUCCA|Sm422043_S.moellendorffii	K	163	0.47983983159065247	113.24220025539398	H	0.8912801742553711	0.0027582	0.10596160590648651	H	0.0294032	0.8552747964859009	0.0030291	0.00122965	0.00186313	0.0116339	0.021842502057552338	0.0757237	-65.1463	-40.3909	0.019892117008566856
>SisterYUCCA|Sm422043_S.moellendorffii	E	164	0.5222374200820923	116.45894467830658	H	0.9439642429351807	0.0017911	0.0542447	H	0.0291278	0.9106861352920532	0.0027119	0.000420087	0.00145309	0.00494548	0.015674637630581856	0.0349809	-65.158	-39.7375	0.024674028158187866
>SisterYUCCA|Sm422043_S.moellendorffii	D	165	0.2968771457672119	57.2973	H	0.9384013414382935	0.00192397	0.059674713760614395	H	0.029423819854855537	0.8987832069396973	0.00374961	0.000726262	0.0015405	0.00405964	0.015019608661532402	0.0466973	-67.7644	-37.0799	0.026512715965509415
>SisterYUCCA|Sm422043_S.moellendorffii	E	166	0.26806676387786865	59.77888834476471	H	0.9399494528770447	0.00145648	0.0585941	H	0.030519377440214157	0.9056301712989807	0.00539388	0.000636371	0.000950579	0.00416154	0.0193769	0.033331215381622314	-65.8565	-38.0167	0.023196665570139885
>SisterYUCCA|Sm422043_S.moellendorffii	R	167	0.5649152398109436	154.78677570819855	H	0.8844221830368042	0.00204829	0.11352953314781189	H	0.041507672518491745	0.8488963842391968	0.00490347	0.000844383	0.00125456	0.00744267	0.0526373	0.0425135	-68.1683	-36.0208	0.028568901121616364
>SisterYUCCA|Sm422043_S.moellendorffii	T	168	0.5752706527709961	98.94655227661133	H	0.7861490249633789	0.00262749	0.21122346818447113	H	0.055295735597610474	0.7338499426841736	0.00708711	0.00110455	0.00147392	0.014306703582406044	0.13305255770683289	0.0538296	-76.2026	-25.7417	0.027846738696098328
>SisterYUCCA|Sm422043_S.moellendorffii	L	169	0.3025309443473816	60.8087	C	0.32231470942497253	0.00246781	0.6752174496650696	T	0.0438724	0.30707666277885437	0.00244224	0.00131994	0.00102989	0.0790719	0.45310497283935547	0.11208196729421616	-77.7855	-3.29256	0.030915046110749245
>SisterYUCCA|Sm422043_S.moellendorffii	G	170	0.7388004064559937	76.83524227142334	C	0.0387742	0.00354415	0.9576817154884338	T	0.0176284	0.016130052506923676	0.000997481	0.000758274	0.00234101	0.0886556	0.5997487902641296	0.27374035120010376	78.60447692871094	12.443912506103516	0.0355358
>SisterYUCCA|Sm422043_S.moellendorffii	S	171	0.6009544730186462	93.14794331789017	C	0.037943270057439804	0.022262373939156532	0.9397943615913391	C	0.01428	0.014473287388682365	0.000430868	0.00488546	0.015769004821777344	0.2509032189846039	0.060981929302215576	0.6382762789726257	-97.5893	135.2514190673828	0.0336096
>SisterYUCCA|Sm422043_S.moellendorffii	T	172	0.7036539912223816	121.02848649024963	C	0.016041912138462067	0.16855165362358093	0.8154064416885376	C	0.00724753	0.00543579	0.00026147	0.021374143660068512	0.13743630051612854	0.16422444581985474	0.0266464	0.6373739242553711	-107.516	123.60934448242188	0.017449961975216866
>SisterYUCCA|Sm422043_S.moellendorffii	V	173	0.36747264862060547	63.94024085998535	C	0.00784994	0.3169001638889313	0.6752498745918274	C	0.00284284	0.00315729	0.000208137	0.039694152772426605	0.24200479686260223	0.1599060446023941	0.010970954783260822	0.5412158370018005	-110.352	130.29791259765625	0.00949235
>SisterYUCCA|Sm422043_S.moellendorffii	Q	174	0.5955438017845154	133.99735540151596	C	0.000716978	0.15455575287342072	0.8447272777557373	C	0.000305941	0.000174517	1.525420793768717e-05	0.0102695	0.135783	0.10946562886238098	0.00329761	0.7406882047653198	-111.28	119.70451354980469	0.00385543
>SisterYUCCA|Sm422043_S.moellendorffii	P	175	0.17787328362464905	28.2819	C	0.00169932	0.17214807868003845	0.8261525630950928	C	0.000979721	0.000369611	9.80457025434589e-06	0.00552989	0.18276306986808777	0.0563316	0.016232402995228767	0.7377839088439941	-68.1419	145.60552978515625	0.00125512
>SisterYUCCA|Sm422043_S.moellendorffii	Y	176	0.22214679419994354	58.42460687458515	C	0.0023886	0.4912179708480835	0.5063934326171875	E	0.00111378	0.000409018	3.6612349504139274e-05	0.00130406	0.4988395869731903	0.3034643828868866	0.013821524567902088	0.18101109564304352	-92.0496	-7.04394	0.000411655
>SisterYUCCA|Sm422043_S.moellendorffii	C	177	0.00615765	1.0283271078951657	E	8.206385973608121e-05	0.9982301592826843	0.00168777	E	1.7132098946603946e-05	2.7169664463144727e-05	9.62541889748536e-07	0.000287458	0.9981603026390076	0.000138079	1.9418746887822635e-05	0.00134953	-128.976	135.0637664794922	0.0001034
>SisterYUCCA|Sm422043_S.moellendorffii	V	178	0.00640897	1.115160676650703	E	5.1088511099806055e-05	0.9996342658996582	0.000314641	E	6.8023146013729274e-06	2.786975892377086e-05	1.1198911806786782e-06	7.396200817311183e-05	0.9996253252029419	2.230390782642644e-05	5.070786301075714e-06	0.000237477	-115.095	124.67455291748047	9.637414768803865e-05
>SisterYUCCA|Sm422043_S.moellendorffii	I	179	0.00450715	0.8879085569642484	E	1.2475856237870175e-05	0.9996914863586426	0.000296077	E	1.3063183814665535e-06	6.283881248236867e-06	2.5014881543938827e-07	4.180512041784823e-05	0.9997331500053406	1.3187059266783763e-05	2.5765716600290034e-06	0.000201434	-102.694	112.97062683105469	4.688531407737173e-05
>SisterYUCCA|Sm422043_S.moellendorffii	V	180	0.00983267	1.710884414613247	E	0.000121345	0.9928850531578064	0.00699353	E	2.3728453015792184e-05	8.723938663024455e-05	5.7799047681328375e-06	0.000658624	0.9933488965034485	0.000285721	0.000216316	0.00537363	-104.832	123.26556396484375	0.000107039
>SisterYUCCA|Sm422043_S.moellendorffii	G	181	0.0669787	6.965785622596741	C	0.000304779	0.043513	0.9561822414398193	C	0.000613192	0.000156921	4.745503611047752e-05	0.00372079	0.0700129	0.14599309861660004	0.0850385	0.6944170594215393	98.97743225097656	137.00392150878906	0.000370571
>SisterYUCCA|Sm422043_S.moellendorffii	G	182	0.025323322042822838	2.633625492453575	C	0.00146557	0.00178636	0.9967480897903442	C	0.000542864	0.000820313	8.549793165002484e-06	0.000888002	0.00141741	0.15057224035263062	0.029726209118962288	0.8160243630409241	-100.725	-1.50952	0.000158459
>SisterYUCCA|Sm422043_S.moellendorffii	G	183	0.13933978974819183	14.49133813381195	C	0.0185564	0.00995832	0.9714853763580322	C	0.00180231	0.012016954831779003	0.000272761	0.012318645603954792	0.00324252	0.4210941195487976	0.0206301	0.5286225080490112	-113.851	-176.83	0.00155852
>SisterYUCCA|Sm422043_S.moellendorffii	Q	184	0.0914654	20.57970967143774	H	0.9695912599563599	0.000135849	0.0302729	H	0.016727596521377563	0.9520033597946167	0.00106982	8.729776163818315e-05	4.824039206141606e-05	0.00637446	0.016289442777633667	0.00739981	-59.8672	-40.4383	0.000442549
>SisterYUCCA|Sm422043_S.moellendorffii	A	185	0.074104	9.55941	H	0.9901149272918701	2.3269472876563668e-05	0.00986181	H	0.018579326570034027	0.9700921773910522	0.00072016	1.313650773226982e-05	1.023333788907621e-05	0.000800847	0.0073489	0.00243532	-64.1974	-37.1659	0.000276548
>SisterYUCCA|Sm422043_S.moellendorffii	G	186	0.00631312	0.6565644815564156	H	0.9981715679168701	3.7717361465183785e-06	0.00182461	H	0.00903162	0.9886041879653931	0.000471527	2.3321467779169325e-06	1.7753071688275668e-06	0.000146207	0.00109769	0.000644611	-65.4184	-37.5858	7.313303649425507e-05
>SisterYUCCA|Sm422043_S.moellendorffii	I	187	0.00705312	1.389465477783233	H	0.9990813732147217	9.529804628982674e-06	0.000909063	H	0.00110837	0.9975494742393494	0.00069168	2.5583769911463605e-06	3.1449314974452136e-06	4.4602016714634374e-05	0.000323245	0.000276874	-65.826	-41.3339	7.17340808478184e-05
>SisterYUCCA|Sm422043_S.moellendorffii	G	188	0.014782282523810863	1.5373573824763298	H	0.9988560676574707	1.0797607501444872e-05	0.00113309	H	0.000534537	0.9978686571121216	0.000929525	2.0730376490973867e-06	2.7251696792518487e-06	3.5864359233528376e-05	0.000429404	0.000197252	-66.0097	-41.9092	5.6716391554800794e-05
>SisterYUCCA|Sm422043_S.moellendorffii	L	189	0.00938048	1.885475973598659	H	0.9987024068832397	8.701947081135586e-06	0.00128883	H	0.000366255	0.9981537461280823	0.000826721	1.3001094885112252e-06	2.3443717509508133e-06	3.264364568167366e-05	0.000343198	0.000273769	-63.8495	-42.4832	0.000112109
>SisterYUCCA|Sm422043_S.moellendorffii	A	190	0.00396398	0.5113528654910624	H	0.9996542930603027	3.5836733331962023e-06	0.000342153	H	0.000240929	0.9993022680282593	0.00023414	3.4383947422611527e-07	1.216415512317326e-06	9.077977665583603e-06	0.000106915	0.000105135	-62.3858	-42.4118	8.300716581288725e-05
>SisterYUCCA|Sm422043_S.moellendorffii	A	191	0.020027577877044678	2.5835575461387634	H	0.9996849298477173	8.152986083587166e-06	0.000307011	H	0.000219648	0.9991536140441895	0.000437822	7.354708486673189e-07	2.095501031362801e-06	6.4328560256399214e-06	0.000118366	6.136194133432582e-05	-63.0313	-43.4862	0.000119937
>SisterYUCCA|Sm422043_S.moellendorffii	R	192	0.10834626108407974	29.68687553703785	H	0.9985419511795044	3.166933311149478e-05	0.00142637	H	0.000460244	0.997546	0.00111301	2.7109315396955935e-06	7.617844858032186e-06	2.3512193365604617e-05	0.000675449	0.000171	-62.6596	-42.4372	0.00029281
>SisterYUCCA|Sm422043_S.moellendorffii	L	193	0.00263652	0.5299406521953642	H	0.9949579834938049	2.8022432161378674e-05	0.00501404	H	0.00110422	0.995631	0.00058675	4.567388714349363e-06	8.411134331254289e-06	8.47197588882409e-05	0.00190985	0.000670283	-65.1832	-38.976	5.225226777838543e-05
>SisterYUCCA|Sm422043_S.moellendorffii	R	194	0.28635960817337036	78.46253263950348	H	0.9926145076751709	8.700362377567217e-05	0.00729857	H	0.00346007	0.990015	0.00153887	2.9273989639477804e-05	1.843795871536713e-05	0.000177795	0.00390125	0.000859539	-63.5822	-39.5001	0.000918301
>SisterYUCCA|Sm422043_S.moellendorffii	Q	195	0.44142064452171326	99.31964501738548	H	0.938803	6.05414534220472e-05	0.061136480420827866	H	0.00715453	0.9455692172050476	0.00102316	1.5877212717896327e-05	1.266451545234304e-05	0.000849589	0.043330006301403046	0.00204503	-65.4741	-31.3651	0.000637756
>SisterYUCCA|Sm422043_S.moellendorffii	L	196	0.11657004803419113	23.430579654872417	C	0.21113808453083038	7.59878457756713e-05	0.7887859344482422	T	0.00877842	0.2037382572889328	0.000213357	2.7048114134231582e-05	8.052039447647985e-06	0.011194145306944847	0.7693969011306763	0.00664392	-86.9199	-1.16989	0.00034006
>SisterYUCCA|Sm422043_S.moellendorffii	G	197	0.5996262431144714	62.36112928390503	C	0.00035266	3.56798991560936e-05	0.9996117949485779	T	6.894424586789683e-05	8.159044955391437e-05	9.670564395491965e-06	5.778865215688711e-06	7.42109477869235e-06	0.00919503	0.969978	0.020653998479247093	81.98536682128906	19.98206329345703	0.000480353
>SisterYUCCA|Sm422043_S.moellendorffii	V	198	0.0321676	5.597155675292015	C	1.821421756176278e-05	0.00129977	0.9986819624900818	C	3.0051087378524244e-06	5.179858817427885e-06	1.0670760985931338e-07	0.000155503	0.000885311	0.0632731	0.000179026	0.9354987740516663	-93.6893	133.7733917236328	7.463583460776135e-05
>SisterYUCCA|Sm422043_S.moellendorffii	P	199	0.27720195055007935	44.075110137462616	C	0.000127523	0.00789054	0.9919819235801697	C	3.456708509474993e-05	1.4641998859588057e-05	2.7755837095355673e-07	0.00051731	0.00413735	0.028935369104146957	0.00100156	0.9653589129447937	-67.0175	136.9799041748047	0.000269488
>SisterYUCCA|Sm422043_S.moellendorffii	C	200	0.013645838014781475	2.2788549484685063	E	0.000122523	0.9779611825942993	0.021916303783655167	E	6.0569203924387693e-05	4.396660006023012e-05	4.287610408937326e-06	0.00373215	0.9690856337547302	0.00147351	0.000162266	0.025437569245696068	-137.808	145.88087463378906	0.000192257
>SisterYUCCA|Sm422043_S.moellendorffii	I	201	0.017638636752963066	3.474811440333724	E	4.016649108962156e-05	0.9994327425956726	0.000527075	E	5.990733825456118e-06	2.0067029254278168e-05	8.791665209173516e-07	0.000218644	0.9992074370384216	1.8101443856721744e-05	2.6827708552445984e-06	0.00052626	-113.415	127.62252807617188	0.000182625
>SisterYUCCA|Sm422043_S.moellendorffii	V	202	0.00644862	1.1220591505989432	E	3.4259417589055374e-05	0.9996284246444702	0.000337315	E	4.810469818039564e-06	1.8725060726865195e-05	5.812983658870507e-07	9.641230280976743e-05	0.9995404481887817	1.1412631465645973e-05	2.090171619784087e-06	0.000325585	-108.986	120.1210708618164	0.000123815
>SisterYUCCA|Sm422043_S.moellendorffii	V	203	0.00744559	1.2955329213291407	E	6.504000339191407e-05	0.9978476762771606	0.00208731	E	2.0319794202805497e-05	4.838409586227499e-05	5.14353132530232e-06	0.00129602	0.99639	0.000121082	3.490124436211772e-05	0.00208401	-107.839	123.12366485595703	0.000239596
>SisterYUCCA|Sm422043_S.moellendorffii	E	204	0.0369736	8.245101854205132	C	0.000132829	0.15284135937690735	0.8470258712768555	C	9.13410767680034e-05	4.3190437281737104e-05	3.3615051506785676e-06	0.00421351	0.11958557367324829	0.0243113	0.0055962	0.8461554050445557	-113.719	146.30661010742188	0.000317937
>SisterYUCCA|Sm422043_S.moellendorffii	K	205	0.4678691327571869	110.4171153306961	C	0.000368475	0.00048922	0.9991422891616821	S	0.000319008	6.93189213052392e-05	6.43012867840298e-07	3.7983234506100416e-05	0.000321783	0.8036283850669861	0.0947081	0.10091475397348404	-75.9661	-16.2553	0.000367205
>SisterYUCCA|Sm422043_S.moellendorffii	N	206	0.22300505638122559	43.48598599433899	C	0.000231214	0.000791341	0.9989774227142334	S	7.909251871751621e-05	3.139124237350188e-05	1.097458493859449e-06	0.000817239	0.000226831	0.8074437975883484	0.011286614462733269	0.18011395633220673	-103.132	144.2003631591797	0.000567042
>SisterYUCCA|Sm422043_S.moellendorffii	P	207	0.661058	105.10826128721237	C	0.00171438	0.00120559	0.9970800280570984	S	0.000722746	8.183236059267074e-05	4.9419563765695784e-06	5.5214619351318106e-05	0.000293221	0.8831665515899658	0.0703978	0.0452778	-71.4652	-18.0699	0.000955066
>SisterYUCCA|Sm422043_S.moellendorffii	R	208	0.34094148874282837	93.41796791553497	C	0.000556975	0.016637679189443588	0.9828053116798401	S	0.000372516	7.270436617545784e-05	6.911332093295641e-06	0.00847948	0.00521677	0.8331958055496216	0.0366474	0.11600829660892487	-128.286	143.1966094970703	0.000451087
>SisterYUCCA|Sm422043_S.moellendorffii	P	209	0.0479648	7.626397300511599	C	0.0011565	0.030478505417704582	0.9683650135993958	C	0.00153056	0.000480351	2.4927219783421606e-05	0.0589454	0.017482	0.11060825735330582	0.11041370034217834	0.7005147337913513	-68.2292	140.66085815429688	0.000435685
>SisterYUCCA|Sm422043_S.moellendorffii	G	210	0.0460256	4.786657392978668	C	0.00759839	0.0795667	0.9128349423408508	C	0.00767571	0.00302093	0.000528654	0.1484120786190033	0.0315827	0.13776341080665588	0.1399434208869934	0.5310729742050171	134.29151916503906	155.16830444335938	0.000993087
>SisterYUCCA|Sm422043_S.moellendorffii	D	211	0.15697577595710754	30.296324759721756	C	0.2002851516008377	0.0112453	0.7884696125984192	C	0.13015638291835785	0.0853277	0.00103297	0.0236451	0.00442386	0.26646867394447327	0.1835688203573227	0.30537644028663635	-79.0931	4.649856090545654	0.0020355
>SisterYUCCA|Sm422043_S.moellendorffii	S	212	0.24977236986160278	38.71471732854843	H	0.5794100165367126	0.002304	0.41828596591949463	H	0.26784995198249817	0.2909553050994873	0.0028441	0.00317056	0.000968471	0.0835739	0.24780718982219696	0.10283052176237106	-65.6161	-14.7892	0.00262548
>SisterYUCCA|Sm422043_S.moellendorffii	W	213	0.0688598	19.62505381554365	H	0.9204628467559814	0.00139761	0.0781395	H	0.36366504430770874	0.5286276936531067	0.00564367	0.0012005	0.0006771	0.00848427	0.07003	0.021671736612915993	-68.0469	-32.7494	0.00236348
>SisterYUCCA|Sm422043_S.moellendorffii	R	214	0.17147396504878998	46.983866423368454	H	0.9049818515777588	0.000528913	0.0944892	G	0.4931606352329254	0.3937124013900757	0.00275032	0.000514009	0.000165613	0.00535089	0.0931091	0.011237	-66.1395	-30.5111	0.0029844
>SisterYUCCA|Sm422043_S.moellendorffii	N	215	0.6187610626220703	120.65840721130371	H	0.7642396092414856	0.000199748	0.23556062579154968	G	0.3893546462059021	0.3349573314189911	0.00238885	0.000187806	6.6387903643772e-05	0.014477163553237915	0.2435358315706253	0.015031984075903893	-78.7801	-13.3754	0.00345621
>SisterYUCCA|Sm422043_S.moellendorffii	R	216	0.2482769787311554	68.02789217233658	C	0.3139142096042633	0.00204037	0.6840453743934631	T	0.1626460999250412	0.21581429243087769	0.00158669	0.00193726	0.000570763	0.13120350241661072	0.4191370904445648	0.0671043	-100.652	-8.46322	0.00159267
>SisterYUCCA|Sm422043_S.moellendorffii	Y	217	0.0994115	26.145219273865223	C	0.00747125	0.025744879618287086	0.9667838215827942	C	0.00443296	0.00381152	0.000121267	0.035307709127664566	0.010645981878042221	0.2697894275188446	0.0212378	0.6546533107757568	-110.499	123.95367431640625	0.00183403
>SisterYUCCA|Sm422043_S.moellendorffii	K	218	0.46861395239830017	110.59289276599884	C	0.12129285931587219	0.00613949	0.8725676536560059	T	0.0866014	0.035372134298086166	0.000570224	0.0019262	0.00287773	0.33544474840164185	0.42171695828437805	0.11549052596092224	-69.8914	-24.6096	0.00157135
>SisterYUCCA|Sm422043_S.moellendorffii	S	219	0.11240459233522415	17.422711811959743	C	0.0749153	0.0238924	0.901192	T	0.0677435	0.027048971503973007	0.000763205	0.011213762685656548	0.0117109	0.308326	0.44119563698768616	0.13199758529663086	-108.784	-16.9118	0.00115413
>SisterYUCCA|Sm422043_S.moellendorffii	L	220	0.0341322	6.860565707087517	C	0.20653408765792847	0.13337300717830658	0.6600928902626038	C	0.21541206538677216	0.0658075	0.00219795	0.0914088	0.0662776	0.12219268083572388	0.11215446889400482	0.32454895973205566	-86.8532	40.58182144165039	0.00260766
>SisterYUCCA|Sm422043_S.moellendorffii	C	221	0.048639293760061264	8.122762057930231	C	0.0958143	0.1822793185710907	0.7219064831733704	C	0.12120871990919113	0.037074752151966095	0.000713701	0.12939567863941193	0.1041075587272644	0.0895358	0.10444614291191101	0.41351768374443054	-110.276	102.43009948730469	0.000863964
>SisterYUCCA|Sm422043_S.moellendorffii	L	222	0.0254537	5.1162	C	0.018442457541823387	0.07182	0.9097375273704529	C	0.0311938	0.00677555	0.000188992	0.0546221	0.0439261	0.1719377040863037	0.1899549961090088	0.5014007687568665	-102.384	64.71370697021484	0.00126114
>SisterYUCCA|Sm422043_S.moellendorffii	H	223	0.1360333263874054	30.47146511077881	C	0.00475306	0.0185385	0.9767085909843445	C	0.0048759	0.00187555	5.987722033751197e-05	0.011029831133782864	0.0123293	0.36934736371040344	0.1326005458831787	0.4678817093372345	-106.425	13.976698875427246	0.00074547
>SisterYUCCA|Sm422043_S.moellendorffii	D	224	0.1465390920639038	28.282044768333435	C	0.00877177	0.025833722203969955	0.9653944969177246	S	0.0036423	0.00226997	9.382083226228133e-05	0.014861833304166794	0.00957538	0.5308703780174255	0.020760484039783478	0.4179258346557617	-114.792	153.8213653564453	0.00234229
>SisterYUCCA|Sm422043_S.moellendorffii	P	225	0.16769714653491974	26.66384629905224	C	0.0849024	0.00956474	0.9055328369140625	C	0.0617352	0.0279928	0.000299325	0.00539363	0.00501475	0.2603040039539337	0.21023400127887726	0.4290262460708618	-69.9106	24.862367630004883	0.00143035
>SisterYUCCA|Sm422043_S.moellendorffii	V	226	0.0774358	13.473830312490463	C	0.1379038691520691	0.0230357	0.8390603065490723	C	0.16412943601608276	0.0422844	0.00067037	0.032550811767578125	0.00956709	0.21974967420101166	0.18166302144527435	0.34938523173332214	-91.4087	99.53135681152344	0.00107103
>SisterYUCCA|Sm422043_S.moellendorffii	W	227	0.1657479852437973	47.23817579448223	C	0.4384205639362335	0.015827225521206856	0.5457521677017212	G	0.4719811677932739	0.0832195	0.00115949	0.00926388	0.00546157	0.0684819	0.22700291872024536	0.13342957198619843	-74.6487	-8.95343	0.00138189
>SisterYUCCA|Sm422043_S.moellendorffii	Y	228	0.12198802083730698	32.082849480211735	C	0.2146756947040558	0.010524749755859375	0.7747995853424072	T	0.31847885251045227	0.0430903	0.000727622	0.012285740114748478	0.00383486	0.10617600381374359	0.33294570446014404	0.18246090412139893	-94.2082	14.250452995300293	0.000571139
>SisterYUCCA|Sm422043_S.moellendorffii	D	229	0.093567	18.05843508988619	C	0.10086812824010849	0.015501685440540314	0.8836302161216736	C	0.14493991434574127	0.019843	0.000951973	0.0233701	0.00623768	0.16882821917533875	0.2664216160774231	0.3694075047969818	-93.8339	43.41572952270508	0.000712325
>SisterYUCCA|Sm422043_S.moellendorffii	H	230	0.0665868	14.91544485092163	C	0.015649480745196342	0.012059709057211876	0.9722908139228821	C	0.0192562	0.00455687	0.000220557	0.019765889272093773	0.00525242	0.17091010510921478	0.12502889335155487	0.6550090312957764	-94.4188	51.23273468017578	0.000505111
>SisterYUCCA|Sm422043_S.moellendorffii	L	231	0.039444807916879654	7.92841	C	0.016424164175987244	0.014682725071907043	0.9688931107521057	C	0.024238184094429016	0.00418201	0.000261479	0.0335836	0.00484178	0.2661770284175873	0.0798591	0.5868569016456604	-93.1188	117.778	0.000534794
>SisterYUCCA|Sm422043_S.moellendorffii	P	232	0.0898947	14.29325683414936	C	0.30829495191574097	0.00693079	0.6847742795944214	T	0.3432539403438568	0.0313848	0.000764939	0.00186127	0.00135268	0.0662519	0.4982333183288574	0.0568971	-66.1955	-9.72225	0.000817496
>SisterYUCCA|Sm422043_S.moellendorffii	Y	233	0.0843785	22.191544398665428	C	0.19368843734264374	0.016822941601276398	0.7894886136054993	T	0.2069222331047058	0.030337750911712646	0.000604324	0.014345201663672924	0.00335332	0.0978077	0.5644906163215637	0.0821389	-95.0977	6.682773590087891	0.000739503
>SisterYUCCA|Sm422043_S.moellendorffii	L	234	0.0882035	17.72890294343233	C	0.00379136	0.018104592338204384	0.9781041145324707	S	0.00230569	0.000577533	4.242047725711018e-05	0.0189818	0.00468718	0.634348	0.017460880801081657	0.3215959966182709	-107.263	125.61781311035156	0.000416749
>SisterYUCCA|Sm422043_S.moellendorffii	P	235	0.30766817927360535	48.91924050450325	C	0.00353267	0.012041138485074043	0.9844262599945068	C	0.00229613	0.000545849	3.851708606816828e-05	0.010934683494269848	0.00499673	0.2301173210144043	0.0575548	0.693516	-72.5972	123.22135162353516	0.000829229
>SisterYUCCA|Sm422043_S.moellendorffii	F	236	0.1209150180220604	29.019604325294495	C	0.000340555	0.017394782975316048	0.9822646379470825	C	0.000186108	6.44290485070087e-05	5.4232632464845665e-06	0.0335679	0.00501364	0.28000736236572266	0.00626115	0.6748940348625183	-103.229	134.03775024414062	0.00072489
>SisterYUCCA|Sm422043_S.moellendorffii	P	237	0.31276869773864746	49.730222940444946	C	0.000853074	0.00211885	0.9970281720161438	C	0.000459652	0.000139161	1.0767611229312024e-06	0.000918631	0.00114299	0.044095758348703384	0.015144375152885914	0.9380982518196106	-68.3887	154.36691284179688	0.00073796
>SisterYUCCA|Sm422043_S.moellendorffii	E	238	0.8662804961204529	193.181	C	0.00992906	0.000333458	0.9897374510765076	T	0.00611234	0.000358964	3.0798612442595186e-06	2.6199275453109294e-05	3.7465288187377155e-05	0.11813163757324219	0.869395	0.00593497	-63.6357	-20.6128	0.000995421
>SisterYUCCA|Sm422043_S.moellendorffii	N	239	0.6597514748573303	128.6515375971794	C	0.0452245	0.00280149	0.951974	T	0.028585394844412804	0.00303948	4.7129862650763243e-05	0.000912281	0.000475406	0.068351	0.877697	0.020892679691314697	-102.803	12.867450714111328	0.00143378
>SisterYUCCA|Sm422043_S.moellendorffii	W	240	0.12138547003269196	34.59485895931721	C	0.0226457	0.027895424515008926	0.949459	S	0.00918167	0.00495822	0.000166362	0.015118973329663277	0.010880060493946075	0.49171265959739685	0.0325395	0.43544259667396545	-96.2346	124.6693344116211	0.00133867
>SisterYUCCA|Sm422043_S.moellendorffii	P	241	0.1296163946390152	20.609006747603416	C	0.0192448	0.019891422241926193	0.9608636498451233	C	0.00986102	0.00408413	6.684414256596938e-05	0.00752902	0.011811881326138973	0.093838	0.0614177	0.8113915324211121	-69.2459	134.82052612304688	0.000998725
>SisterYUCCA|Sm422043_S.moellendorffii	I	242	0.27371224761009216	53.921312779188156	C	0.019818969070911407	0.0747585	0.9054225087165833	S	0.019331462681293488	0.00608275	0.000365335	0.033874548971652985	0.0419831	0.4785403907299042	0.18537560105323792	0.23444676399230957	-92.6704	11.756458282470703	0.000878654
>SisterYUCCA|Sm422043_S.moellendorffii	F	243	0.16200268268585205	38.88064384460449	C	0.021109	0.29287731647491455	0.6860137581825256	C	0.022341446951031685	0.00805255	0.000581148	0.10245228558778763	0.19482393562793732	0.21328246593475342	0.13367079198360443	0.3247953951358795	-112.8	103.22561645507812	0.00102449
>SisterYUCCA|Sm422043_S.moellendorffii	A	244	0.018413	2.3752740919589996	C	0.00123982	0.2053995430469513	0.793361	C	0.000350913	0.000489648	3.3618816814851016e-05	0.0334254	0.12754753232002258	0.21949315071105957	0.00183572	0.6168240308761597	-110.648	144.86041259765625	0.000502143
>SisterYUCCA|Sm422043_S.moellendorffii	P	245	0.10429316759109497	16.5826	C	0.00347215	0.23158593475818634	0.7649418711662292	C	0.000320458	0.00156187	7.001164340181276e-05	0.0896382	0.1001218929886818	0.028338855132460594	0.00279885	0.7771497964859009	-68.7083	150.4561767578125	0.00142364
>SisterYUCCA|Sm422043_S.moellendorffii	K	246	0.0961647	22.694878786802292	H	0.9828396439552307	0.000259596	0.016900725662708282	H	0.0227642	0.9575901031494141	0.00117332	0.000164934	9.411897917743772e-05	0.00198116	0.011771533638238907	0.00446072	-54.8865	-40.5535	0.000940853
>SisterYUCCA|Sm422043_S.moellendorffii	D	247	0.3419441878795624	65.99522826075554	H	0.9842937588691711	0.000188272	0.015517880208790302	H	0.0367774	0.9453308582305908	0.00207258	7.799392187735066e-05	0.000100049	0.00112415	0.0117614	0.00275568	-62.9839	-34.9481	0.00145697
>SisterYUCCA|Sm422043_S.moellendorffii	K	248	0.1814301609992981	42.81751799583435	H	0.9924853444099426	0.000176524	0.0073382	H	0.0517703	0.9306421279907227	0.00554905	7.951135921757668e-05	0.00014912	0.000691911	0.0083855	0.00273254	-69.5364	-34.5931	0.00128008
>SisterYUCCA|Sm422043_S.moellendorffii	M	249	0.0109498	2.4527591168880463	H	0.9931806325912476	0.000487375	0.00633213	H	0.00432399	0.9756503105163574	0.0151866	9.547521767672151e-05	0.000148248	0.000315219	0.0029213	0.00135899	-64.6382	-41.5797	0.000272988
>SisterYUCCA|Sm422043_S.moellendorffii	G	250	0.018237082287669182	1.896656557917595	H	0.9829235672950745	0.000386555	0.016689814627170563	H	0.0036863	0.9771455526351929	0.00886096	7.628254388691857e-05	0.000112585	0.000536674	0.00655227	0.00302947	-65.9669	-38.1293	0.000239395
>SisterYUCCA|Sm422043_S.moellendorffii	D	251	0.3478418290615082	67.13347300887108	H	0.9636245369911194	0.000664257	0.0357111	H	0.00361444	0.9501869082450867	0.024083074182271957	0.000147056	0.000207689	0.0016569	0.0147246	0.00537936	-67.673	-35.7429	0.00143879
>SisterYUCCA|Sm422043_S.moellendorffii	W	252	0.0580635	16.54811119660735	H	0.993814	0.000110867	0.00607491	H	0.000880584	0.9900529980659485	0.00551659	1.54603949340526e-05	3.089159508817829e-05	0.000202764	0.00202886	0.00127187	-64.102	-42.152	0.000263159
>SisterYUCCA|Sm422043_S.moellendorffii	L	253	0.0040597	0.8159992913715541	H	0.999434	1.8053233361570165e-05	0.000548138	H	0.000196127	0.9975938200950623	0.0018711	2.4737084913795115e-06	4.200622697680956e-06	2.747726466623135e-05	0.000179504	0.000125219	-63.4227	-42.6272	6.917419523233548e-05
>SisterYUCCA|Sm422043_S.moellendorffii	E	254	0.25568878650665283	57.01859939098358	H	0.9995222091674805	2.3239661459228955e-05	0.000454592	H	0.000165785	0.9979454874992371	0.00155875	3.416846311665722e-06	6.942741492821369e-06	1.4897949768055696e-05	0.000135876	0.000168844	-62.6553	-42.4787	0.000822204
>SisterYUCCA|Sm422043_S.moellendorffii	A	255	0.12836599349975586	16.559213161468506	H	0.9994736313819885	1.863315628725104e-05	0.000507769	H	0.000191021	0.9982494115829468	0.00117564	1.4313953897726606e-06	7.780377018207218e-06	1.568473453517072e-05	0.000192928	0.000166181	-62.5436	-42.819	0.000528481
>SisterYUCCA|Sm422043_S.moellendorffii	Y	256	0.012867865152657032	3.3842485351487994	H	0.9994031190872192	4.010134216514416e-05	0.000556755	H	0.000270187	0.9950380921363831	0.00420855	4.447613719094079e-06	1.4725093933520839e-05	1.9284374502603896e-05	0.000272464	0.000172124	-63.2642	-45.3681	0.000237784
>SisterYUCCA|Sm422043_S.moellendorffii	T	257	0.0226257	3.8916171342134476	H	0.9989292025566101	5.128783959662542e-05	0.00101945	H	0.000460786	0.9959308505058289	0.00278084	9.96068865788402e-06	1.6760843209340237e-05	3.6608482332667336e-05	0.000447102	0.000317171	-64.0463	-42.3112	0.00025254
>SisterYUCCA|Sm422043_S.moellendorffii	K	258	0.6764362454414368	159.63895392417908	H	0.9967355132102966	9.09764930838719e-05	0.00317344	H	0.00152536	0.9896167516708374	0.00615378	1.3592229151981883e-05	3.6575296689989045e-05	0.000105029	0.00198688	0.000562073	-66.0085	-40.6762	0.0015736
>SisterYUCCA|Sm422043_S.moellendorffii	I	259	0.3416730463504791	67.30959013104439	H	0.9914473295211792	6.752151239197701e-05	0.00848518	H	0.00145646	0.981796	0.011155873537063599	9.49381137616001e-06	1.5231998986564577e-05	0.000200014	0.00493803	0.000429331	-69.9416	-37.8642	0.000866416
>SisterYUCCA|Sm422043_S.moellendorffii	M	260	0.10212552547454834	22.876117706298828	C	0.48926040530204773	0.00047571	0.5102638006210327	T	0.014402272179722786	0.46379	0.00541476	0.000172179	7.150743476813659e-05	0.029790081083774567	0.47400715947151184	0.0123523	-95.3902	-3.76341	0.000210534
>SisterYUCCA|Sm422043_S.moellendorffii	E	261	0.5927532911300659	132.1839839220047	C	0.00281021	0.0010714	0.9961183071136475	T	0.00110524	0.00109227	0.000158629	0.000243357	0.000644838	0.058135293424129486	0.8362160325050354	0.102404	58.40473175048828	37.0046	0.000754262
>SisterYUCCA|Sm422043_S.moellendorffii	I	262	0.016383187845349312	3.2274880055338144	C	0.0014825	0.0396504	0.9588670134544373	C	0.000445457	0.000415893	9.51069341681432e-06	0.00250431	0.030947664752602577	0.048685602843761444	0.00308712	0.9139044284820557	-97.7717	132.74940490722656	0.000137273
>SisterYUCCA|Sm422043_S.moellendorffii	N	263	0.24471120536327362	47.718685045838356	E	0.00308749	0.5627592206001282	0.4341532588005066	C	0.00130046	0.000695008	3.4423133911332116e-05	0.0319411	0.44096261262893677	0.0195148	0.00330793	0.502244	-88.2513	125.02422332763672	0.000417361
>SisterYUCCA|Sm422043_S.moellendorffii	Y	264	0.0812035	21.356521919369698	E	0.00127257	0.9624606966972351	0.0362668	E	0.000886881	0.000756074	0.000137618	0.0683473	0.8883318901062012	0.00315516	0.0013793	0.0370057	-118.209	130.31944274902344	0.00111753
>SisterYUCCA|Sm422043_S.moellendorffii	W	265	0.16732682287693024	47.68814451992512	E	0.000494521	0.9202457666397095	0.0792598	E	0.000276573	0.000272564	4.917496698908508e-05	0.044577207416296005	0.8497095704078674	0.0034248	0.00116246	0.10052763670682907	-120.387	116.52095794677734	0.000542506
>SisterYUCCA|Sm422043_S.moellendorffii	T	266	0.23070958256721497	39.682048201560974	C	0.000935131	0.0274527	0.9716121554374695	T	0.00158821	0.000321545	1.4367188668984454e-05	0.00372166	0.023285256698727608	0.12979453802108765	0.5998165011405945	0.24145786464214325	-74.2064	157.22804260253906	0.000253571
>SisterYUCCA|Sm422043_S.moellendorffii	S	267	0.5216096043586731	80.84948867559433	C	0.000404856	0.00209951	0.9974955916404724	S	0.000414601	5.814977703266777e-05	6.135807325335918e-06	0.00024014	0.00149043	0.4723578095436096	0.4615322947502136	0.0639003	67.49341583251953	11.954479217529297	0.000593418
>SisterYUCCA|Sm422043_S.moellendorffii	S	268	0.0711384	11.026448048651218	C	0.000314286	0.0674256	0.9322600960731506	C	0.000105514	6.637109618168324e-05	1.651632032917405e-06	0.011278708465397358	0.0441662	0.10929209738969803	0.0021264	0.8329629898071289	-99.028	151.80352783203125	0.000724598
>SisterYUCCA|Sm422043_S.moellendorffii	E	269	0.4287947714328766	95.62123402953148	E	0.000504839	0.7393860220909119	0.2601091265678406	E	0.00015758	0.000138505	1.0119824764842633e-05	0.0662639	0.625119	0.00823429	0.00127673	0.2988003194332123	-99.244	133.9529266357422	0.00168206
>SisterYUCCA|Sm422043_S.moellendorffii	C	270	0.0650892	10.869901947677135	E	0.000397468	0.9400804042816162	0.059522174298763275	E	0.000141629	0.000114856	2.805144958983874e-06	0.00592803	0.9258242845535278	0.000816533	0.00104157	0.0661303	-78.8261	122.10922241210938	0.00153361
>SisterYUCCA|Sm422043_S.moellendorffii	L	271	0.37236323952674866	74.84501114487648	E	0.00165029	0.8866360187530518	0.111714	E	0.000270358	0.000312446	3.405203824513592e-05	0.000253207	0.902472	0.043865	0.00397587	0.048816874623298645	-95.4818	-28.2303	0.000808758
>SisterYUCCA|Sm422043_S.moellendorffii	G	272	0.17528679966926575	18.229827165603638	E	0.000630272	0.959997	0.0393725	E	0.000234321	0.000163003	3.096427826676518e-05	0.000800946	0.9602634310722351	0.013490542769432068	0.0018199	0.0231968	168.79010009765625	162.5952911376953	0.000897223
>SisterYUCCA|Sm422043_S.moellendorffii	A	273	0.058687880635261536	7.570736601948738	E	0.000379768	0.9690622687339783	0.030557937920093536	E	0.000151531	0.000138703	1.1176679436175618e-05	0.00083599	0.968419	0.00226456	0.000547233	0.0276317	-143.898	144.60198974609375	0.00217755
>SisterYUCCA|Sm422043_S.moellendorffii	R	274	0.5122633576393127	140.3601599931717	E	0.000198195	0.9907407760620117	0.00906109	E	7.134655606932938e-05	7.218880637083203e-05	7.446110885211965e-06	0.000704321	0.9907057881355286	0.000655114	0.000147332	0.00763647	-131.436	136.02293395996094	0.00151685
>SisterYUCCA|Sm422043_S.moellendorffii	L	275	0.25462156534194946	51.17893463373184	E	0.000195701	0.9827097654342651	0.0170945	E	9.457889245823026e-05	6.814744847360998e-05	5.341345968190581e-06	0.00409276	0.9771181344985962	0.00049582	0.000318609	0.017806652933359146	-91.5519	131.8748016357422	0.00201304
>SisterYUCCA|Sm422043_S.moellendorffii	D	276	0.2715780735015869	52.414568185806274	E	0.00036631	0.5394860506057739	0.4601476490497589	C	0.000193373	0.000115895	4.285020622774027e-06	0.00549623	0.47857335209846497	0.0032364	0.00207311	0.5103073716163635	-97.5344	97.37789154052734	0.00470019
>SisterYUCCA|Sm422043_S.moellendorffii	P	277	0.7538223266601562	119.85774993896484	C	0.0462398	0.00253067	0.9512296319007874	T	0.0225591	0.00375314	3.1861927709542215e-05	3.883911995217204e-05	0.000615575	0.026016799733042717	0.9370719194412231	0.00991277	-60.5597	-30.1123	0.00719901
>SisterYUCCA|Sm422043_S.moellendorffii	Q	278	0.8860155344009399	199.3534952402115	C	0.0639234	0.00154718	0.9345294237136841	T	0.015774155035614967	0.011479147709906101	2.7554879125091247e-05	4.9739275709725916e-05	0.000601819	0.0241961	0.9375877380371094	0.010283672250807285	-70.351	-32.4855	0.00666272
>SisterYUCCA|Sm422043_S.moellendorffii	S	279	0.48594745993614197	75.3219	C	0.0771022	0.00177858	0.9211193323135376	T	0.022433165460824966	0.011607014574110508	2.409580338280648e-05	5.700075416825712e-05	0.000304468	0.025161	0.9327583909034729	0.00765476	-93.7682	-14.9661	0.00437651
>SisterYUCCA|Sm422043_S.moellendorffii	G	280	0.3294312357902527	34.26084852218628	C	0.00344402	0.00493389	0.9916220903396606	T	0.00394264	0.000784271	5.596880873781629e-05	0.000286269	0.00707974	0.0839412	0.664823	0.23908698558807373	75.59965515136719	18.813810348510742	0.00257045
>SisterYUCCA|Sm422043_S.moellendorffii	E	281	0.23231513798236847	51.80627577006817	E	0.000716933	0.5406253337860107	0.45865774154663086	E	0.000383805	0.000195065	1.131352564698318e-05	0.016199227422475815	0.517386	0.021485809236764908	0.00383754	0.44050097465515137	-102.062	146.75257873535156	0.00228518
>SisterYUCCA|Sm422043_S.moellendorffii	W	282	0.055011	15.678138323128223	E	0.000111961	0.9803321361541748	0.019556	E	4.960523438057862e-05	3.381054557394236e-05	2.812603952406789e-06	0.00470904	0.973124	0.000706479	0.000153492	0.021220620721578598	-107.21	139.41156005859375	0.00117542
>SisterYUCCA|Sm422043_S.moellendorffii	E	283	0.25690320134162903	57.28941389918327	E	0.000112701	0.993971	0.00591686	E	2.398280230409e-05	3.448326970101334e-05	2.3197590053314343e-06	0.000496638	0.9934256076812744	0.000211032	4.3880358134629205e-05	0.00576201	-109.099	131.75592041015625	0.00118192
>SisterYUCCA|Sm422043_S.moellendorffii	V	284	0.00787696	1.3705911375582218	E	5.996874824631959e-05	0.9955926537513733	0.00434737	E	1.0603982445900328e-05	1.7886077330331318e-05	2.535182375140721e-07	8.981191058410332e-05	0.9960120916366577	5.824731488246471e-05	2.0798332116100937e-05	0.00379043	-112.069	129.56346130371094	0.000419767
>SisterYUCCA|Sm422043_S.moellendorffii	K	285	0.31713780760765076	74.84452259540558	E	0.000197713	0.9940552711486816	0.00574699	E	4.3748601456172764e-05	6.608053809031844e-05	3.090839982178295e-06	0.000317252	0.9935903549194336	0.000220699	5.5779175454517826e-05	0.00570309	-102.621	128.62461853027344	0.00170555
>SisterYUCCA|Sm422043_S.moellendorffii	I	286	0.011611636728048325	2.28749	E	6.936374120414257e-05	0.9973301887512207	0.00260049	E	1.5384453945443965e-05	1.9630328097264282e-05	5.734450496674981e-07	0.000140941	0.9974048733711243	5.078440881334245e-05	1.6216277799685486e-05	0.00235171	-116.196	127.58604431152344	0.000591615
>SisterYUCCA|Sm422043_S.moellendorffii	L	287	0.26015836000442505	52.291830360889435	E	0.000118268	0.9879716038703918	0.0119102	E	5.834972034790553e-05	4.2965300963260233e-05	5.401973794505466e-06	0.00133928	0.9872567653656006	0.000488536	0.000203794	0.010604807175695896	-106.238	129.48419189453125	0.00203892
>SisterYUCCA|Sm422043_S.moellendorffii	R	288	0.23277704417705536	63.78091010451317	E	0.00187947	0.7481538653373718	0.2499666064977646	E	0.00181253	0.000433972	4.761499440064654e-05	0.00730998	0.7664218544960022	0.021076776087284088	0.00843238	0.19446498155593872	-121.795	134.35684204101562	0.00443658
>SisterYUCCA|Sm422043_S.moellendorffii	D	289	0.8853946924209595	170.88117563724518	C	0.0113517	0.00813165	0.9805166125297546	T	0.00982232	0.000631657	1.3013588613830507e-05	0.00017575	0.00273438	0.0577356	0.9143652319908142	0.014522063545882702	1.8810654878616333	103.24823760986328	0.024513745680451393
>SisterYUCCA|Sm422043_S.moellendorffii	G	290	0.944618	98.2402	C	0.00586386	0.000707416	0.9934287667274475	T	0.00408056	0.000315047	1.1271836228843313e-05	1.0227626262349077e-05	0.000319139	0.031254906207323074	0.9518085718154907	0.012200321070849895	79.80783081054688	2.2580578327178955	0.0268424
>SisterYUCCA|Sm422043_S.moellendorffii	S	291	0.5448397397994995	84.45015966892242	C	0.00407127	0.2472282350063324	0.7487005591392517	C	0.00349485	0.000791201	4.92326398671139e-05	0.00514014	0.23467250168323517	0.3097728192806244	0.023649606853723526	0.4224296510219574	-108.477	158.16961669921875	0.0220719
>SisterYUCCA|Sm422043_S.moellendorffii	K	292	0.6980351209640503	164.73628854751587	C	0.00377746	0.43568119406700134	0.5605413913726807	E	0.00210098	0.00098496	1.2592085113283247e-05	0.00255732	0.5115006566047668	0.0626449	0.00907046	0.4111281633377075	-98.1022	141.1218719482422	0.00706256
>SisterYUCCA|Sm422043_S.moellendorffii	E	293	0.5203805565834045	116.04486411809921	E	0.00160448	0.8675597906112671	0.13083580136299133	E	0.000533779	0.000375949	9.746001524035819e-06	0.00254661	0.8710567355155945	0.00445503	0.00173299	0.11928924173116684	-98.6947	135.3673553466797	0.0026231
>SisterYUCCA|Sm422043_S.moellendorffii	V	294	0.17370809614658356	30.22520872950554	E	0.000162894	0.9891562461853027	0.010680818930268288	E	4.061921936227009e-05	3.948722951463424e-05	2.3488373699365184e-06	0.000312536	0.9896547794342041	0.000245376	6.289463635766879e-05	0.009642	-121.948	130.96754455566406	0.000661822
>SisterYUCCA|Sm422043_S.moellendorffii	T	295	0.331713	57.05455756187439	E	5.851539390278049e-05	0.9971562623977661	0.00278519	E	1.0486526662134565e-05	1.6671854609739967e-05	8.263700692623388e-07	0.00014477	0.9972367286682129	4.90804850414861e-05	1.8563976482255384e-05	0.00252283	-109.256	125.76306915283203	0.000228219
>SisterYUCCA|Sm422043_S.moellendorffii	L	296	0.0783003	15.73835825175047	E	8.050080214161426e-05	0.9979933500289917	0.00192611	E	1.3986900739837438e-05	2.3351120034931228e-05	1.548528416606132e-06	0.00019083	0.9976708292961121	3.445918264333159e-05	1.3204824426793493e-05	0.00205169	-109.976	121.41175842285156	0.000402435
>SisterYUCCA|Sm422043_S.moellendorffii	R	297	0.3930352032184601	107.69164568185806	E	0.000175882	0.9282869696617126	0.0715371	E	7.890551933087409e-05	4.749849540530704e-05	8.069189789239317e-06	0.00237988	0.9265946745872498	0.00262639	0.000345611	0.067919	-119.516	114.6558837890625	0.000655216
>SisterYUCCA|Sm422043_S.moellendorffii	P	298	0.029737280681729317	4.728227628394961	E	0.00034449	0.6884155869483948	0.31123998761177063	E	0.000120165	3.246992127969861e-05	4.985146802027884e-07	0.000923203	0.6607624292373657	0.00125767	0.000494176	0.33640938997268677	-71.0339	139.67967224121094	0.000145034
>SisterYUCCA|Sm422043_S.moellendorffii	K	299	0.408066	96.3035	C	0.00245511	0.0824288	0.9151161313056946	S	0.000802753	0.000134191	9.337265510112047e-06	7.461399945896119e-05	0.054076	0.8155856728553772	0.0085518	0.12076564133167267	-82.5463	-26.017	0.000262449
>SisterYUCCA|Sm422043_S.moellendorffii	Q	300	0.0430256	9.680764563381672	E	0.00138153	0.8786872029304504	0.11993129551410675	E	0.000700213	0.000300054	2.3602708097314462e-05	0.00165192	0.8944958448410034	0.0423097	0.00176018	0.058758433908224106	-132.857	139.21591186523438	0.000175805
>SisterYUCCA|Sm422043_S.moellendorffii	L	301	0.013116604648530483	2.636437534354627	E	0.000204787	0.9929941296577454	0.00680109	E	5.8343550335848704e-05	9.193770529236645e-05	5.803686235594796e-06	0.00153869	0.9919369220733643	0.000419724	4.785644341609441e-05	0.00590075	-114.207	124.87104797363281	0.000381008
>SisterYUCCA|Sm422043_S.moellendorffii	I	302	0.00373871	0.736527	E	7.794822886353359e-05	0.9987051486968994	0.00121695	E	1.3961061995360069e-05	3.700592424138449e-05	1.3562265621658298e-06	0.000456219	0.9982000589370728	3.244373147026636e-05	5.4317142712534405e-06	0.00125355	-107.769	118.14904022216797	0.00018348
>SisterYUCCA|Sm422043_S.moellendorffii	L	303	0.0127176	2.5562435863539577	E	0.000101958	0.984985	0.014912708662450314	E	2.478739588696044e-05	5.0568400183692575e-05	3.1227866656990955e-06	0.00163888	0.9798296689987183	0.000356174	7.407576777040958e-05	0.018022749572992325	-96.8745	113.14222717285156	0.000273479
>SisterYUCCA|Sm422043_S.moellendorffii	A	304	0.044643476605415344	5.759008482098579	C	0.000529783	0.052897654473781586	0.9465725421905518	C	0.000175912	0.000102506	3.7778099795104936e-06	0.00113054	0.0350516	0.037924546748399734	0.00326173	0.9223492741584778	-118.01	81.32592010498047	0.000510425
>SisterYUCCA|Sm422043_S.moellendorffii	T	305	0.1537480652332306	26.44466722011566	C	0.00227602	0.00354147	0.9941825270652771	C	0.000784493	0.000608425	1.0741290680016391e-05	0.00106908	0.0017421	0.3750206530094147	0.020029356703162193	0.6007351875305176	-97.7111	8.955771446228027	0.00101896
>SisterYUCCA|Sm422043_S.moellendorffii	G	306	0.2808815836906433	29.211684703826904	C	0.0421622	0.012161945924162865	0.9456759095191956	S	0.0258122	0.00852792	0.000477792	0.014883739873766899	0.00405342	0.49826598167419434	0.0740313	0.37394753098487854	109.29745483398438	-171.049	0.00603198
>SisterYUCCA|Sm422043_S.moellendorffii	M	307	0.20808398723602295	46.61081314086914	C	0.24123072624206543	0.015463502146303654	0.7433057427406311	T	0.23661959171295166	0.049812156707048416	0.000628314	0.011768202297389507	0.00605963	0.12534289062023163	0.2967640459537506	0.2730052173137665	-76.6918	-1.27795	0.00377703
>SisterYUCCA|Sm422043_S.moellendorffii	S	308	0.0788741	12.225479148328304	C	0.14280882477760315	0.026550831273198128	0.8306402564048767	C	0.15213730931282043	0.029880233108997345	0.000646709	0.0235927	0.010517026297748089	0.12706385552883148	0.27922505140304565	0.3769370913505554	-88.2095	5.9893646240234375	0.00433826
>SisterYUCCA|Sm422043_S.moellendorffii	G	309	0.11698326468467712	12.166259527206421	C	0.012230966240167618	0.0470305	0.9407385587692261	C	0.011786906979978085	0.00248538	0.000243683	0.029254700988531113	0.0242796	0.2247241884469986	0.0644504	0.6427750587463379	-129.931	167.9179229736328	0.00279423
>SisterYUCCA|Sm422043_S.moellendorffii	F	310	0.38367876410484314	92.08290338516235	C	0.00313521	0.0876915	0.9091733694076538	C	0.00257415	0.000725869	5.397966378950514e-05	0.036510661244392395	0.058088	0.22119174897670746	0.00876782	0.6720877289772034	-107.899	127.54547119140625	0.00246545
>SisterYUCCA|Sm422043_S.moellendorffii	P	311	0.3446575701236725	54.800553649663925	C	0.00801938	0.13647985458374023	0.8555008172988892	C	0.0105835	0.00123733	0.000130951	0.020377706736326218	0.1038934513926506	0.1714133322238922	0.0357065	0.6566572189331055	-73.9361	128.85830688476562	0.00273671
>SisterYUCCA|Sm422043_S.moellendorffii	N	312	0.5016065239906311	97.81327217817307	C	0.00749113	0.3087424039840698	0.6837664246559143	C	0.00694025	0.00117137	0.000263113	0.17497247457504272	0.1630161851644516	0.0971203	0.016396543011069298	0.5401197671890259	-110.649	119.15635681152344	0.00288448
>SisterYUCCA|Sm422043_S.moellendorffii	V	313	0.3087557852268219	53.72350662946701	C	0.000651217	0.0669577	0.9323911070823669	C	0.000490855	0.000115536	1.1828015885839704e-05	0.0237036	0.0381975	0.064215	0.00312096	0.8701448440551758	-99.8525	124.40030670166016	0.002915
>SisterYUCCA|Sm422043_S.moellendorffii	P	314	0.22801931202411652	36.255070611834526	C	0.000899418	0.038093630224466324	0.9610069990158081	C	0.000611749	7.844020001357421e-05	3.948629910155432e-06	0.00536367	0.020345164462924004	0.033555664122104645	0.00599294	0.9340483546257019	-68.7155	147.19073486328125	0.00223877
[truncated: 16,820,718 more chars]
