## Supplementary Data (Data S1-S10) for "The auxin gatekeepers: Evolution and diversification of the YUCCA family": Data S10.xlsx

### Sheet: A-Expression-AtYUCs-class-based
Gene expression level (data retrieved from Plant Gene Expression Omnibus, and analysed class based, https://expression.plant.tools/, May 10, 2024)
Reference: Koh E, Goh W, Julca I, Villanueva E, Mutwil M. PEO: Plant Expression Omnibus - a comparative transcriptomic database for 103 Archaeplastida. Plant J. 2024 Mar;117(5):1592-1603. doi: 10.1111/tpj.16566. Epub 2023 Dec 4. PMID: 38050352.
			Class 1		Class 3		Class 4				Class 4					CLASS BASED YUCCA EXPRESSION LEVEL-average
			AtYUC10	AtYUC11	AtYUC2	AtYUC6	AtYUC3	AtYUC5	AtYUC7	AtYUC8	AtYUC9	AtYUC1	AtYUC4			Class 1		Class 3		Class 4					Class 5
Sample accession	PO term	PO name	TPM	TPM	TPM	TPM	TPM	TPM	TPM	TPM	TPM	TPM	TPM			AtYUC10	AtYUC11	AtYUC2	AtYUC6	AtYUC3	AtYUC5	AtYUC7	AtYUC8	AtYUC9	AtYUC1	AtYUC4
SRR345553	PO:0000003	whole plant	0	0	0.721	1.381	0.075	0.561	0.032	0.349	0	0.082	0.22		whole plant	0.0468182	0	1.31918	3.40618	3.61809	1.56164	0.292364	6.18873	1.86891	0.234	0.558182
SRR345556	PO:0000003	whole plant	0	0	0.847	1.78	1.017	0.662	0.069	2.781	0.286	0.097	0.247		plant sperm cell	0.0255	0	0.099	0	0	0	0.0328333	0.0245	0	0	0.0108333
SRR345552	PO:0000003	whole plant	0	0	0.929	2.729	1.497	1.081	0.115	2.81	0.29	0.097	0.292		epidermis	0	0.5495	0	0	0.0555	0.096	0.0375	0.064	0.2305	0	0
SRR345551	PO:0000003	whole plant	0	0	0.953	2.792	1.561	1.166	0.132	3.362	0.366	0.101	0.321		root meristem	0	0	0	3.362	53.39	0.358	3.185	8.296	5.588	0	0
SRR1292207	PO:0000003	whole plant	0	0	1.219	2.864	2.346	1.255	0.186	5.066	0.43	0.111	0.336		fruit	0.86419	0.0296667	0.0244762	4.50719	0.558476	0.0118571	0.0145714	0.0275238	0.0464286	0.171476	0.293952
SRR345555	PO:0000003	whole plant	0	0	1.399	3.431	3.586	1.416	0.354	5.142	1.737	0.144	0.479		root	0	0.00209524	0.126048	4.33419	471.307	0.974476	5.32357	66.1547	1.93424	0.00138095	0.0155238
SRR1292209	PO:0000003	whole plant	0	0	1.503	4.127	4.944	1.496	0.374	6.208	2.811	0.234	0.558		plant embryo	0.298	0	0.187	2.723	11.86	0.061	0.179	0.545	0.654	5.725	12.247
SRR1019437	PO:0000003	whole plant	0.027	0	1.507	4.142	5.215	1.859	0.417	7.463	3.017	0.319	0.567		seed	0.12295	0.5877	0.1507	4.1379	1.7994	0.0583	1.04655	1.6707	0.25675	0.1095	0.1135
SRR1957325	PO:0000003	whole plant	0.121	0	1.635	4.293	5.549	2.116	0.436	10.708	3.107	0.449	0.582		portion of meristem tissue	0	0	0.0664333	0.717333	0.236367	0.0027	0.00683333	0.00736667	0.00576667	3.00727	12.8278
SRR1292210	PO:0000003	whole plant	0.127	0	1.863	4.497	6.368	2.199	0.498	11.716	3.127	0.459	0.759		stamen	0	0	0.928	1.153	0.3805	0.0545	0	5.4755	0.56	0.0155	0
SRR314813	PO:0000003	whole plant	0.24	0	1.935	5.432	7.641	3.367	0.603	12.471	5.387	0.481	1.779		carpel	0.003875	0.0200625	0.915437	4.64162	2.233	0.035375	0.055375	1.1135	0.0588125	0.944312	5.50169
			0.0468182	0	1.31918	3.40618	3.61809	1.56164	0.292364	6.18873	1.86891	0.234	0.558182		sepal	0	0	0.792	4.958	0.018	0	0.0285	1.05675	0.30025	0.03825	0.064
C6KF5AN_24190	PO:0000084	plant sperm cell	0	0	0	0	0	0	0	0	0	0	0		petal	0	0	1.8605	2.233	0	0.0325	0.115	2.859	6.4705	0	0
C6KF5AN_24192	PO:0000084	plant sperm cell	0	0	0	0	0	0	0	0	0	0	0		flower	0.072	0.00363636	0.234636	3.13673	1.44209	0.00418182	0.0231818	0.904091	0.0314545	0.0271818	0.052
SRR7945267	PO:0000084	plant sperm cell	0.028	0	0	0	0	0	0.03	0	0	0	0		stem	0.00598529	0.00183824	0.100838	0.881559	0.458088	0.0324559	0.0181471	0.206353	0.636059	0.799279	3.2281
SRR7945266	PO:0000084	plant sperm cell	0.034	0	0	0	0	0	0.043	0	0	0	0		Anther	0	0.011	11.0648	6.30417	0.0121667	0	0.0408333	4.8025	0	0.242167	0.2915
SRR7945268	PO:0000084	plant sperm cell	0.042	0	0.286	0	0	0	0.05	0.061	0	0	0.026		endosperm	43.1876	0.8157	0	2.5647	1.161	0.0832	0.3383	0.2973	0.0366	0.0712	0.0651
C6KF5AN_24191	PO:0000084	plant sperm cell	0.049	0	0.308	0	0	0	0.074	0.086	0	0	0.039		Plant ovule	0.00134615	0.0119231	0.782923	7.23712	2.35046	0.0389231	0.0638846	2.04904	0.0116154	1.04	1.78696
			0.0255	0	0.099	0	0	0	0.0328333	0.0245	0	0	0.0108333		microspore	0.0126	0.0592	64.0308	77.7466	0.0094	0	0.3588	0.016	0.0218	0.0228	0
SRR1463325	PO:0005679	epidermis	0	0	0	0	0	0	0	0	0.116	0	0		Plant egg cell	0	0.072	0	0.0327	0.4615	0.1864	0.4521	0.3884	0	0.2737	0.1407
SRR1463326	PO:0005679	epidermis	0	1.099	0	0	0.111	0.192	0.075	0.128	0.345	0	0		stem internode	0	0.06875	0.0265	0.7185	0.00975	0.073	0.08475	0.0935	0.121	0.0085	0.021
			0	0.5495	0	0	0.0555	0.096	0.0375	0.064	0.2305	0	0		leaf	0	0	0.525	1.52069	0.0453125	0.293687	0.018625	1.92144	0.77475	0	0.0218125
SRR1740402	PO:0006085	root meristem	0	0	0	3.362	53.39	0.358	3.185	8.296	5.588	0	0		stalk	0	0	0.014	1.2045	0.0135	0	0.019	0.4895	0.014	0	0
SRR3581874	PO:0009001	fruit	0	0	0	0.055	0	0	0	0	0	0	0		pollen tube cell	0	0.0456667	0	0	0.311	0.0576667	0	0	0	0.186	0
SRR3581898	PO:0009001	fruit	0	0	0	0.061	0	0	0	0	0	0	0		pollen	0.00430435	0.0132609	9.16117	19.9556	0.0353478	0.0280435	0.105174	0.00817391	0.0195217	0.0293913	0.00665217
SRR3581736	PO:0009001	fruit	0.206	0	0	0.4	0.027	0	0	0	0	0	0
SRR3581710	PO:0009001	fruit	0.211	0	0	0.555	0.09	0	0	0	0	0	0.035
SRR656218	PO:0009001	fruit	0.27	0	0	3.827	0.131	0	0	0	0	0	0.038
SRR3581717	PO:0009001	fruit	0.279	0	0	4.04	0.297	0	0	0	0	0	0.071
SRR3581897	PO:0009001	fruit	0.296	0	0	4.286	0.351	0	0	0	0	0.035	0.072
SRR3581708	PO:0009001	fruit	0.382	0	0	4.322	0.377	0	0	0	0	0.036	0.143
SRR3581737	PO:0009001	fruit	0.421	0	0	4.389	0.398	0	0	0	0.028	0.036	0.146
SRR3581883	PO:0009001	fruit	0.588	0	0	4.67	0.484	0	0	0	0.033	0.037	0.146
SRR3581879	PO:0009001	fruit	0.664	0	0	4.836	0.51	0	0	0	0.035	0.071	0.203
SRR3581707	PO:0009001	fruit	1.048	0	0	4.849	0.564	0	0	0	0.036	0.128	0.216
SRR3581877	PO:0009001	fruit	1.058	0	0.033	4.894	0.579	0	0	0	0.063	0.144	0.256
SRR3581716	PO:0009001	fruit	1.066	0	0.035	4.954	0.603	0	0	0	0.063	0.18	0.291
SRR3581873	PO:0009001	fruit	1.073	0.031	0.035	5.175	0.675	0	0	0.034	0.071	0.21	0.329
SRR3581711	PO:0009001	fruit	1.091	0.037	0.036	5.56	0.816	0	0.033	0.036	0.071	0.281	0.363
SRR3581880	PO:0009001	fruit	1.275	0.038	0.041	5.652	1.001	0.034	0.034	0.037	0.076	0.308	0.368
SRR3581713	PO:0009001	fruit	1.523	0.114	0.049	5.721	1.039	0.035	0.035	0.067	0.107	0.358	0.545
SRR3581714	PO:0009001	fruit	2.175	0.116	0.064	6.684	1.053	0.036	0.035	0.084	0.123	0.372	0.659
SRR3581876	PO:0009001	fruit	2.236	0.134	0.077	9.631	1.252	0.04	0.068	0.103	0.131	0.637	0.835
SRR3581882	PO:0009001	fruit	2.286	0.153	0.144	10.09	1.481	0.104	0.101	0.217	0.138	0.768	1.457
			0.86419	0.0296667	0.0244762	4.50719	0.558476	0.0118571	0.0145714	0.0275238	0.0464286	0.171476	0.293952
SRR3581352	PO:0009005	root	0	0	0	0	0	0	0	0	0	0	0
SRR1610503	PO:0009005	root	0	0	0	0	0.043	0	0	0.086	0	0	0
SRR1610500	PO:0009005	root	0	0	0	0	0.112	0	0	0.178	0	0	0
SRR1740405	PO:0009005	root	0	0	0	0	4.614	0	0	0.212	0	0	0
SRR1610488	PO:0009005	root	0	0	0	0	7.819	0	0	3.532	0	0	0
SRR1508459	PO:0009005	root	0	0	0	0	10.503	0	0	3.996	0	0	0
SRR3581835	PO:0009005	root	0	0	0	0	12.102	0.006	0	4.039	0	0	0
SRR1610481	PO:0009005	root	0	0	0	0	12.846	0.008	0	4.203	0	0	0
SRR1610478	PO:0009005	root	0	0	0	0.006	15.603	0.011	0.01	6.099	0	0	0
SRR1610492	PO:0009005	root	0	0	0	0.007	15.981	0.026	0.023	7.579	0	0	0
SRR1610484	PO:0009005	root	0	0	0	0.042	16.597	0.052	0.024	8	0	0	0
SRR1610480	PO:0009005	root	0	0	0	0.044	29.983	0.083	0.033	11.032	0.028	0	0
SRR1610487	PO:0009005	root	0	0	0	0.646	297.973	0.102	0.036	16.12	0.152	0	0
SRR1740408	PO:0009005	root	0	0	0	1.094	412.114	0.14	0.054	31.306	1.469	0	0
SRR1610491	PO:0009005	root	0	0	0	1.314	466.849	0.157	0.073	63.723	1.801	0	0
SRR1610486	PO:0009005	root	0	0	0	1.357	787.603	1.406	0.099	99.933	3.388	0	0
SRR1508460	PO:0009005	root	0	0	0.027	1.481	835.602	1.902	0.117	110.139	4.636	0	0
SRR1610482	PO:0009005	root	0	0	0.205	8.067	855.784	2.813	0.2	145.212	5.312	0	0
SRR1508458	PO:0009005	root	0	0	0.321	8.173	1417.66	3.272	0.309	235.557	5.499	0	0.041
SRR1740406	PO:0009005	root	0	0	0.408	15.296	1814.87	4.407	0.356	235.986	7.997	0	0.078
SRR1610479	PO:0009005	root	0	0.044	1.686	53.491	2882.79	6.079	110.461	402.316	10.337	0.029	0.207
			0	0.00209524	0.126048	4.33419	471.307	0.974476	5.32357	66.1547	1.93424	0.00138095	0.0155238
SRR1039914	PO:0009009	plant embryo	0.298	0	0.187	2.723	11.86	0.061	0.179	0.545	0.654	5.725	12.247
SRR3581735	PO:0009010	seed	0	0	0	0	0	0	0	0	0	0	0
SRR3581892	PO:0009010	seed	0	0	0	0	0	0	0	0	0	0	0
SRR3581724	PO:0009010	seed	0	0	0	0	0.021	0	0	0	0	0	0
SRR3581894	PO:0009010	seed	0	0	0	0.021	0.022	0	0	0	0	0	0
SRR3581733	PO:0009010	seed	0	0	0	0.345	0.066	0	0	0	0	0	0.023
SRR3581720	PO:0009010	seed	0	0	0	0.382	0.069	0	0	0.125	0	0	0.029
SRR3581893	PO:0009010	seed	0	0	0	0.742	0.232	0	0	0.171	0	0	0.032
SRR3581887	PO:0009010	seed	0	0	0	1.194	0.271	0	0	0.285	0	0	0.037
SRR3581886	PO:0009010	seed	0	0	0.031	2.104	0.415	0	0	0.286	0	0.029	0.046
SRR3581719	PO:0009010	seed	0	0	0.037	2.262	0.629	0	0	0.389	0	0.05	0.064
SRR3581726	PO:0009010	seed	0	0.118	0.05	2.267	0.679	0	0	0.684	0	0.071	0.071
SRR3581895	PO:0009010	seed	0	0.198	0.058	2.511	0.746	0	0	1.33	0	0.072	0.071
SRR3581896	PO:0009010	seed	0	0.265	0.085	3.323	0.915	0	0.021	1.766	0.028	0.1	0.071
SRR3581888	PO:0009010	seed	0.138	0.492	0.114	4.73	1.579	0.025	0.022	1.946	0.035	0.128	0.075
SRR3581885	PO:0009010	seed	0.163	1.22	0.119	6.367	1.613	0.034	0.067	2.962	0.256	0.158	0.11
SRR3581732	PO:0009010	seed	0.202	1.36	0.186	6.627	2.637	0.035	0.09	3.289	0.274	0.183	0.238
SRR3581721	PO:0009010	seed	0.233	1.381	0.309	10.747	5.775	0.036	2.84	3.533	0.742	0.21	0.26
SRR3581734	PO:0009010	seed	0.238	1.84	0.314	12.068	6.154	0.08	3.489	3.756	1.127	0.25	0.36
SRR3581884	PO:0009010	seed	0.515	2.209	0.534	12.542	6.832	0.347	6.808	6.024	1.155	0.419	0.382
SRR3581731	PO:0009010	seed	0.97	2.671	1.177	14.526	7.333	0.609	7.594	6.868	1.518	0.52	0.401
			0.12295	0.5877	0.1507	4.1379	1.7994	0.0583	1.04655	1.6707	0.25675	0.1095	0.1135
SRR1688427	PO:0009013	portion of meristem tissue	0	0	0	0	0	0	0	0	0	0.429	6.704
SRR2073146	PO:0009013	portion of meristem tissue	0	0	0	0	0	0	0	0	0	0.885	7.944
SRR2073144	PO:0009013	portion of meristem tissue	0	0	0	0	0	0	0	0	0	0.913	8.033
SRR1659922	PO:0009013	portion of meristem tissue	0	0	0	0	0	0	0	0	0	1.187	8.194
SRR1659921	PO:0009013	portion of meristem tissue	0	0	0	0.077	0	0	0	0	0	1.789	9.052
SRR1661475	PO:0009013	portion of meristem tissue	0	0	0	0.104	0	0	0	0	0	1.854	9.23
SRR1661473	PO:0009013	portion of meristem tissue	0	0	0	0.175	0	0	0	0	0	1.885	9.429
SRR2073143	PO:0009013	portion of meristem tissue	0	0	0	0.205	0	0	0	0	0	2.133	9.523
SRR1688326	PO:0009013	portion of meristem tissue	0	0	0	0.267	0	0	0	0	0	2.138	10.611
SRR2073179	PO:0009013	portion of meristem tissue	0	0	0	0.352	0.034	0	0	0	0	2.228	10.951
SRR2073174	PO:0009013	portion of meristem tissue	0	0	0	0.372	0.07	0	0	0	0	2.319	11.55
SRR1688325	PO:0009013	portion of meristem tissue	0	0	0	0.433	0.082	0	0	0	0	2.429	11.768
SRR2073141	PO:0009013	portion of meristem tissue	0	0	0	0.517	0.085	0	0	0	0	2.638	11.87
SRR1661484	PO:0009013	portion of meristem tissue	0	0	0	0.531	0.121	0	0	0	0	2.689	12.001
SRR2073142	PO:0009013	portion of meristem tissue	0	0	0	0.549	0.137	0	0	0	0	2.799	12.157
SRR1688425	PO:0009013	portion of meristem tissue	0	0	0	0.647	0.14	0	0	0	0	2.934	12.29
SRR2073145	PO:0009013	portion of meristem tissue	0	0	0	0.823	0.183	0	0	0	0	2.942	12.365
SRR1661476	PO:0009013	portion of meristem tissue	0	0	0	0.84	0.203	0	0	0	0	3.13	13.264
SRR1660397	PO:0009013	portion of meristem tissue	0	0	0	0.877	0.207	0	0	0	0	3.221	13.623
SRR1688426	PO:0009013	portion of meristem tissue	0	0	0.035	0.879	0.208	0	0	0	0	3.323	13.763
SRR1661474	PO:0009013	portion of meristem tissue	0	0	0.038	0.897	0.227	0	0	0	0	3.337	13.809
SRR2073176	PO:0009013	portion of meristem tissue	0	0	0.05	0.933	0.25	0	0	0	0	3.551	13.986
SRR1661483	PO:0009013	portion of meristem tissue	0	0	0.054	0.974	0.296	0	0	0	0	3.846	15.013
SRR1688327	PO:0009013	portion of meristem tissue	0	0	0.156	0.982	0.299	0	0	0	0	3.905	16.203
SRR1688429	PO:0009013	portion of meristem tissue	0	0	0.182	1.161	0.307	0	0	0	0	4.026	16.209
SRR1661477	PO:0009013	portion of meristem tissue	0	0	0.194	1.177	0.319	0	0	0	0	4.989	17.314
SRR1688328	PO:0009013	portion of meristem tissue	0	0	0.225	1.549	0.32	0	0.037	0.036	0	5.325	18.288
SRR1660398	PO:0009013	portion of meristem tissue	0	0	0.259	1.798	0.347	0	0.042	0.038	0	5.485	19.192
SRR1661478	PO:0009013	portion of meristem tissue	0	0	0.265	2.146	0.457	0.028	0.051	0.071	0.085	5.931	19.339
SRR2106520	PO:0009013	portion of meristem tissue	0	0	0.535	2.255	2.799	0.053	0.075	0.076	0.088	5.958	21.158
			0	0	0.0664333	0.717333	0.236367	0.0027	0.00683333	0.00736667	0.00576667	3.00727	12.8278
SRR3581687	PO:0009029	stamen	0	0	0.461	1.111	0.289	0	0	3.187	0.242	0	0
SRR3581853	PO:0009029	stamen	0	0	1.395	1.195	0.472	0.109	0	7.764	0.878	0.031	0
			0	0	0.928	1.153	0.3805	0.0545	0	5.4755	0.56	0.0155	0
SRR1207197	PO:0009030	carpel	0	0	0.187	0.266	0.028	0	0	0	0	0	0.066
SRR1207200	PO:0009030	carpel	0	0	0.289	0.398	0.066	0	0	0	0	0	0.167
SRR3581851	PO:0009030	carpel	0	0	0.313	1.894	0.107	0	0	0.232	0	0.123	1.142
SRR1207194	PO:0009030	carpel	0	0	0.343	2.628	0.184	0	0.02	0.487	0	0.196	1.477
SRR3581891	PO:0009030	carpel	0	0	0.355	2.686	0.951	0	0.029	0.646	0	0.433	1.766
SRR1207201	PO:0009030	carpel	0	0	0.395	2.975	1.637	0	0.038	0.666	0	0.755	2.009
SRR3581685	PO:0009030	carpel	0	0	0.425	4.197	1.639	0	0.039	0.72	0.021	0.84	2.804
SRR3581730	PO:0009030	carpel	0	0	0.552	4.631	1.812	0	0.046	0.724	0.044	0.858	4.163
SRR3581728	PO:0009030	carpel	0	0	0.717	5.09	1.817	0	0.065	1.126	0.046	0.937	4.18
SRR1207198	PO:0009030	carpel	0	0	0.887	5.373	2.329	0	0.067	1.237	0.059	0.963	4.605
SRR1207196	PO:0009030	carpel	0	0	1.217	5.989	2.577	0.022	0.073	1.444	0.071	1.158	5.013
SRR3581856	PO:0009030	carpel	0	0	1.251	6.186	3.085	0.067	0.079	1.464	0.081	1.209	5.177
SRR1207199	PO:0009030	carpel	0	0.048	1.597	6.416	4.121	0.096	0.101	1.852	0.116	1.225	7.01
SRR3581890	PO:0009030	carpel	0	0.071	1.685	7.064	4.153	0.102	0.102	2.209	0.162	1.834	7.392
SRR1207195	PO:0009030	carpel	0.026	0.073	1.977	8.483	4.695	0.115	0.107	2.331	0.168	2.225	19.456
SRR3581690	PO:0009030	carpel	0.036	0.129	2.457	9.99	6.527	0.164	0.12	2.678	0.173	2.353	21.6
			0.003875	0.0200625	0.915437	4.64162	2.233	0.035375	0.055375	1.1135	0.0588125	0.944312	5.50169
SRR3581855	PO:0009031	sepal	0	0	0.189	4.411	0	0	0	0.118	0	0	0.038
SRR3581689	PO:0009031	sepal	0	0	0.26	4.969	0	0	0	0.147	0.149	0	0.038
SRR3581858	PO:0009031	sepal	0	0	1.176	5.037	0.036	0	0.036	1.54	0.383	0.04	0.082
SRR3581692	PO:0009031	sepal	0	0	1.543	5.415	0.036	0	0.078	2.422	0.669	0.113	0.098
			0	0	0.792	4.958	0.018	0	0.0285	1.05675	0.30025	0.03825	0.064
SRR3581688	PO:0009032	petal	0	0	1.503	1.931	0	0	0.07	2.608	6.076	0	0
SRR3581854	PO:0009032	petal	0	0	2.218	2.535	0	0.065	0.16	3.11	6.865	0	0
			0	0	1.8605	2.233	0	0.0325	0.115	2.859	6.4705	0	0
SRR401413	PO:0009046	flower	0	0	0	1.527	0.036	0	0	0.625	0	0	0
SRR401416	PO:0009046	flower	0	0	0	1.849	0.076	0	0	0.753	0	0	0
SRR401418	PO:0009046	flower	0	0	0	2.074	0.835	0	0	0.767	0	0	0
SRR401414	PO:0009046	flower	0.041	0	0.046	2.333	1.053	0	0	0.814	0	0	0
SRR401417	PO:0009046	flower	0.062	0	0.093	2.549	1.091	0	0	0.872	0	0	0
SRR401415	PO:0009046	flower	0.071	0	0.112	2.788	1.371	0	0	0.931	0	0	0
SRR314815	PO:0009046	flower	0.088	0	0.16	2.809	1.481	0	0	0.937	0	0	0
SRR401419	PO:0009046	flower	0.102	0	0.201	2.959	1.736	0	0	0.954	0.04	0	0
SRR401421	PO:0009046	flower	0.122	0	0.258	3.592	1.752	0	0	1.016	0.074	0.047	0.047
SRR3581704	PO:0009046	flower	0.15	0	0.341	5.958	1.807	0	0.077	1.09	0.074	0.091	0.077
SRR3581870	PO:0009046	flower	0.156	0.04	1.37	6.066	4.625	0.046	0.178	1.186	0.158	0.161	0.448
			0.072	0.00363636	0.234636	3.13673	1.44209	0.00418182	0.0231818	0.904091	0.0314545	0.0271818	0.052
SRR5179543	PO:0009047	stem	0	0	0	0	0	0	0	0	0	0	0
SRR4007457	PO:0009047	stem	0	0	0	0.054	0	0	0	0	0	0	0
SRR3478320	PO:0009047	stem	0	0	0	0.055	0	0	0	0	0	0	0
SRR3478325	PO:0009047	stem	0	0	0	0.056	0	0	0	0	0	0	0
SRR4007448	PO:0009047	stem	0	0	0	0.058	0	0	0	0	0	0	0
SRR5096608	PO:0009047	stem	0	0	0	0.062	0	0	0	0	0	0	0
SRR3478332	PO:0009047	stem	0	0	0	0.107	0	0	0	0	0	0	0
SRR3478305	PO:0009047	stem	0	0	0	0.156	0	0	0	0	0	0	0
SRR3478334	PO:0009047	stem	0	0	0	0.189	0	0	0	0	0	0	0
SRR3478302	PO:0009047	stem	0	0	0	0.223	0	0	0	0	0	0	0
SRR3478319	PO:0009047	stem	0	0	0	0.23	0	0	0	0	0	0	0
SRR3478309	PO:0009047	stem	0	0	0	0.262	0	0	0	0	0	0	0
SRR3478330	PO:0009047	stem	0	0	0	0.263	0	0	0	0	0	0	0
SRR3478321	PO:0009047	stem	0	0	0	0.283	0	0	0	0	0	0	0
SRR5420080	PO:0009047	stem	0	0	0	0.325	0	0	0	0	0	0	0
SRR3478306	PO:0009047	stem	0	0	0	0.333	0	0	0	0	0	0	0
SRR3478303	PO:0009047	stem	0	0	0	0.351	0	0	0	0	0	0	0
SRR5420079	PO:0009047	stem	0	0	0	0.353	0	0	0	0	0	0	0
SRR3478304	PO:0009047	stem	0	0	0	0.357	0	0	0	0	0	0	0
SRR3478316	PO:0009047	stem	0	0	0	0.383	0.027	0	0	0	0	0	0.022
SRR3478333	PO:0009047	stem	0	0	0	0.427	0.041	0	0	0	0	0	0.025
SRR3478314	PO:0009047	stem	0	0	0	0.458	0.06	0	0	0.026	0.022	0	0.029
SRR4007458	PO:0009047	stem	0	0	0	0.512	0.084	0	0	0.053	0.022	0	0.047
SRR4007453	PO:0009047	stem	0	0	0	0.562	0.085	0	0	0.054	0.037	0	0.049
SRR4007447	PO:0009047	stem	0	0	0	0.582	0.088	0	0	0.055	0.045	0	0.055
SRR4007451	PO:0009047	stem	0	0	0	0.594	0.114	0	0	0.056	0.046	0	0.065
SRR5096609	PO:0009047	stem	0	0	0	0.637	0.115	0	0	0.059	0.052	0	0.079
SRR4007452	PO:0009047	stem	0	0	0	0.658	0.118	0	0	0.062	0.058	0	0.092
SRR3478329	PO:0009047	stem	0	0	0	0.667	0.12	0	0	0.062	0.058	0	0.116
SRR5420078	PO:0009047	stem	0	0	0	0.675	0.136	0	0	0.063	0.058	0	0.127
SRR5420077	PO:0009047	stem	0	0	0	0.693	0.138	0	0	0.067	0.06	0	0.132
SRR3478326	PO:0009047	stem	0	0	0	0.719	0.149	0	0	0.069	0.063	0	0.136
SRR3478327	PO:0009047	stem	0	0	0	0.729	0.158	0	0	0.106	0.064	0	0.14
SRR5420075	PO:0009047	stem	0	0	0	0.74	0.172	0	0	0.112	0.068	0	0.199
SRR3478313	PO:0009047	stem	0	0	0	0.741	0.174	0	0	0.119	0.068	0	0.334
SRR3478323	PO:0009047	stem	0	0	0	0.75	0.181	0	0	0.124	0.077	0.059	0.464
SRR3478308	PO:0009047	stem	0	0	0	0.779	0.196	0	0	0.142	0.079	0.064	0.48
SRR5096604	PO:0009047	stem	0	0	0	0.791	0.204	0	0	0.147	0.079	0.088	0.496
SRR4007445	PO:0009047	stem	0	0	0	0.791	0.218	0	0	0.15	0.083	0.13	0.538
SRR3478318	PO:0009047	stem	0	0	0	0.878	0.233	0	0	0.159	0.088	0.193	0.657
SRR5096606	PO:0009047	stem	0	0	0	0.882	0.241	0	0	0.169	0.096	0.256	1.813
SRR3478307	PO:0009047	stem	0	0	0.023	0.883	0.242	0	0	0.172	0.103	0.315	2.088
SRR3478331	PO:0009047	stem	0	0	0.056	0.902	0.253	0	0	0.173	0.113	0.365	2.194
SRR5179545	PO:0009047	stem	0	0	0.061	0.947	0.277	0	0	0.179	0.113	0.447	2.766
SRR4007446	PO:0009047	stem	0	0	0.063	0.963	0.295	0	0	0.233	0.115	0.666	3.409
SRR4007449	PO:0009047	stem	0	0	0.064	0.983	0.305	0	0	0.234	0.123	0.671	3.626
SRR5096607	PO:0009047	stem	0	0	0.064	1.007	0.348	0	0	0.237	0.125	1.029	3.72
SRR3478315	PO:0009047	stem	0	0	0.065	1.083	0.374	0	0	0.238	0.142	1.098	3.929
SRR5096605	PO:0009047	stem	0	0	0.065	1.098	0.381	0	0	0.247	0.152	1.123	4.26
SRR3478317	PO:0009047	stem	0	0	0.065	1.209	0.39	0	0	0.251	0.18	1.209	4.881
SRR3478310	PO:0009047	stem	0	0	0.073	1.316	0.4	0	0.027	0.256	0.183	1.291	5.204
SRR3478312	PO:0009047	stem	0	0	0.1	1.337	0.407	0	0.036	0.269	0.243	1.632	5.424
SRR5179544	PO:0009047	stem	0	0	0.119	1.393	0.412	0	0.043	0.309	0.314	1.69	5.988
SRR4007444	PO:0009047	stem	0	0	0.123	1.449	0.513	0	0.044	0.314	0.374	1.746	6.236
SRR5179542	PO:0009047	stem	0	0	0.132	1.466	0.513	0	0.048	0.316	0.569	1.941	6.418
SRR4007456	PO:0009047	stem	0	0	0.164	1.546	0.594	0.053	0.051	0.333	0.713	1.977	6.754
SRR3478301	PO:0009047	stem	0	0	0.169	1.595	0.66	0.06	0.052	0.336	0.937	2.039	10.269
SRR4007455	PO:0009047	stem	0	0	0.227	1.617	0.772	0.062	0.052	0.408	1.066	2.485	10.766
SRR5179546	PO:0009047	stem	0	0	0.304	1.645	0.783	0.062	0.054	0.42	1.557	2.531	10.785
SRR3478328	PO:0009047	stem	0	0	0.389	1.683	1.135	0.063	0.055	0.441	1.923	2.608	11.38
SRR4007450	PO:0009047	stem	0	0	0.396	1.75	1.228	0.067	0.058	0.453	1.937	2.619	12.11
SRR5179541	PO:0009047	stem	0	0	0.402	1.865	1.241	0.078	0.059	0.601	1.939	2.774	12.181
SRR3478324	PO:0009047	stem	0	0	0.416	1.988	1.452	0.109	0.061	0.653	2.152	2.975	12.485
SRR3478322	PO:0009047	stem	0.062	0	0.437	2.115	1.613	0.131	0.077	0.767	3.065	3	12.616
SRR5420076	PO:0009047	stem	0.062	0	0.556	2.239	1.649	0.135	0.095	0.834	3.22	3.471	12.76
SRR4007459	PO:0009047	stem	0.071	0	0.574	2.3	2.362	0.244	0.11	0.852	4.686	3.507	13.12
SRR4007454	PO:0009047	stem	0.078	0.041	0.815	2.541	4.482	0.272	0.124	1.185	7.969	3.778	13.739
SRR3478311	PO:0009047	stem	0.134	0.084	0.935	2.661	5.017	0.871	0.188	1.467	8.016	4.574	14.308
			0.00598529	0.00183824	0.100838	0.881559	0.458088	0.0324559	0.0181471	0.206353	0.636059	0.799279	3.2281
SRR3581684	PO:0009066	anther	0	0	4.868	0	0	0	0	0	0	0	0
SRR3581852	PO:0009066	anther	0	0	5.159	0.037	0	0	0	0	0	0	0
SRR3581686	PO:0009066	anther	0	0	6.97	0.06	0	0	0	3	0	0.038	0
SRR3581850	PO:0009066	anther	0	0	9.159	0.112	0	0	0.029	3.093	0	0.079	0
SRR3581857	PO:0009066	anther	0	0.032	19.847	16.294	0	0	0.037	10.446	0	0.559	0.87
SRR3581691	PO:0009066	anther	0	0.034	20.386	21.322	0.073	0	0.179	12.276	0	0.777	0.879
			0	0.011	11.0648	6.30417	0.0121667	0	0.0408333	4.8025	0	0.242167	0.2915
SRR068956	PO:0009089	endosperm	9.157	0	0	0.382	0.142	0	0	0	0	0	0
SRR068958	PO:0009089	endosperm	10.2	0.081	0	0.404	0.417	0	0.076	0	0	0	0
SRR068959	PO:0009089	endosperm	14.762	0.087	0	0.863	0.527	0	0.076	0.07	0	0.04	0
SRR068976	PO:0009089	endosperm	19.73	0.545	0	0.952	0.624	0	0.077	0.071	0	0.071	0
SRR068987	PO:0009089	endosperm	20.763	0.686	0	0.978	0.742	0.039	0.153	0.137	0	0.075	0.071
SRR068977	PO:0009089	endosperm	21.31	0.944	0	1.004	1.067	0.074	0.211	0.272	0	0.079	0.073
SRR068971	PO:0009089	endosperm	82.496	1.022	0	4.85	1.643	0.078	0.362	0.492	0	0.08	0.075
SRR068975	PO:0009089	endosperm	82.614	1.463	0	5.077	2.03	0.155	0.48	0.542	0	0.084	0.081
SRR068957	PO:0009089	endosperm	82.636	1.654	0	5.118	2.03	0.156	0.542	0.692	0.149	0.14	0.122
SRR1039915	PO:0009089	endosperm	88.208	1.675	0	6.019	2.388	0.33	1.406	0.697	0.217	0.143	0.229
			43.1876	0.8157	0	2.5647	1.161	0.0832	0.3383	0.2973	0.0366	0.0712	0.0651
ERR1441956	PO:0020003	plant ovule	0	0	0	0.136	0.189	0	0	0.252	0	0.192	0.037
ERR1441945	PO:0020003	plant ovule	0	0	0.037	0.256	0.315	0	0	0.399	0	0.251	0.039
ERR1441948	PO:0020003	plant ovule	0	0	0.048	0.696	0.4	0	0	0.953	0	0.29	0.097
ERR1441939	PO:0020003	plant ovule	0	0	0.183	0.821	0.436	0	0	0.988	0	0.333	0.102
ERR1462501	PO:0020003	plant ovule	0	0	0.192	0.845	0.944	0	0	1.019	0	0.379	0.141
ERR1441938	PO:0020003	plant ovule	0	0	0.238	1.078	1	0	0	1.062	0	0.475	0.215
ERR1441942	PO:0020003	plant ovule	0	0	0.245	1.161	1.229	0	0	1.39	0	0.508	0.245
SRR3581889	PO:0020003	plant ovule	0	0	0.346	1.524	1.349	0	0	1.462	0	0.515	0.307
ERR1441944	PO:0020003	plant ovule	0	0	0.438	1.64	1.38	0	0	1.553	0	0.518	0.344
SRR8732884	PO:0020003	plant ovule	0	0	0.503	3.448	1.718	0	0	1.575	0	0.523	0.355
ERR1441946	PO:0020003	plant ovule	0	0	0.509	4.577	2.06	0	0.035	1.66	0	0.529	0.363
ERR1441950	PO:0020003	plant ovule	0	0	0.513	5.342	2.287	0	0.046	2.021	0	0.541	0.389
ERR1441951	PO:0020003	plant ovule	0	0	0.574	6.345	2.372	0.036	0.049	2.023	0	0.58	0.418
ERR1441949	PO:0020003	plant ovule	0	0	0.662	6.959	2.641	0.046	0.051	2.074	0	0.706	0.428
ERR1441953	PO:0020003	plant ovule	0	0	0.832	7.005	2.646	0.049	0.061	2.139	0	0.716	0.433
ERR1441943	PO:0020003	plant ovule	0	0	0.849	7.535	2.779	0.05	0.066	2.254	0	0.765	0.525
ERR1441952	PO:0020003	plant ovule	0	0	0.874	8.193	3.019	0.05	0.067	2.257	0	0.766	0.554
SRR8732885	PO:0020003	plant ovule	0	0	0.879	9.636	3.059	0.067	0.07	2.372	0	0.928	0.567
ERR1441958	PO:0020003	plant ovule	0	0	0.991	9.974	3.186	0.068	0.097	2.449	0	1.664	0.628
ERR1441947	PO:0020003	plant ovule	0	0	1.11	11.305	3.234	0.075	0.105	2.496	0	1.765	0.705
SRR3581727	PO:0020003	plant ovule	0	0	1.264	14.349	3.293	0.075	0.126	2.597	0.038	1.879	5.256
ERR1441954	PO:0020003	plant ovule	0	0.039	1.327	15.288	3.403	0.086	0.127	3.05	0.049	2.077	5.625
ERR1441955	PO:0020003	plant ovule	0	0.051	1.385	16.505	3.515	0.095	0.182	3.119	0.05	2.36	5.768
ERR1441937	PO:0020003	plant ovule	0	0.052	1.904	17.42	3.926	0.101	0.188	3.235	0.05	2.445	6.174
ERR1441957	PO:0020003	plant ovule	0	0.054	1.927	17.9	4.728	0.107	0.195	3.948	0.052	2.597	7.691
ERR1441941	PO:0020003	plant ovule	0.035	0.114	2.526	18.227	6.004	0.107	0.196	4.928	0.063	2.738	9.055
			0.00134615	0.0119231	0.782923	7.23712	2.35046	0.0389231	0.0638846	2.04904	0.0116154	1.04	1.78696
SS7-2B1_S2	PO:0020048	microspore	0	0	25.005	37.719	0	0	0	0	0	0	0
3-1ALTJ2_S24	PO:0020048	microspore	0	0	44.287	60.869	0	0	0	0	0	0	0
SS7-1B1_S1	PO:0020048	microspore	0	0	46.383	68.226	0	0	0.059	0	0	0	0
1-1B_S6	PO:0020048	microspore	0	0	64.089	79.46	0	0	0.237	0	0	0	0
2-1_S5	PO:0020048	microspore	0	0.054	72.814	80.15	0	0	0.274	0	0	0	0
SS7-3B1_S3	PO:0020048	microspore	0.063	0.242	92.581	100.028	0.047	0	1.224	0.08	0.109	0.114	0
			0.0126	0.0592	64.0308	77.7466	0.0094	0	0.3588	0.016	0.0218	0.0228	0
SRR7985401	PO:0020094	plant egg cell	0	0	0	0	0	0	0	0	0	0	0
EGG_POOL_2	PO:0020094	plant egg cell	0	0	0	0	0	0	0	0	0	0	0
DRR174980	PO:0020094	plant egg cell	0	0	0	0	0	0	0	0	0	0	0
SRR7985402	PO:0020094	plant egg cell	0	0	0	0	0	0	0	0	0	0	0
EGG_POOL_3	PO:0020094	plant egg cell	0	0	0	0	0	0	0	0	0	0	0
SRR7985403	PO:0020094	plant egg cell	0	0	0	0	0	0	0	0	0	0	0
DRR174982	PO:0020094	plant egg cell	0	0	0	0	0	0	0	0	0	0	0
DRR174979	PO:0020094	plant egg cell	0	0.07	0	0	0.017	0	0.032	0	0	0	0
DRR174981	PO:0020094	plant egg cell	0	0.26	0	0	1.735	0.219	0.07	1.812	0	1.307	0.342
EGG_POOL_1	PO:0020094	plant egg cell	0	0.39	0	0.327	2.863	1.645	4.419	2.072	0	1.43	1.065
			0	0.072	0	0.0327	0.4615	0.1864	0.4521	0.3884	0	0.2737	0.1407
SRR3581705	PO:0020142	stem internode	0	0	0	0.039	0	0	0	0.033	0	0	0
SRR3581871	PO:0020142	stem internode	0	0.082	0	0.097	0	0.066	0.074	0.075	0.067	0	0
SRR3581738	PO:0020142	stem internode	0	0.083	0.038	1.016	0	0.075	0.119	0.08	0.151	0	0
SRR3581899	PO:0020142	stem internode	0	0.11	0.068	1.722	0.039	0.151	0.146	0.186	0.266	0.034	0.084
			0	0.06875	0.0265	0.7185	0.00975	0.073	0.08475	0.0935	0.121	0.0085	0.021
SRR1964996	PO:0025034	leaf	0	0	0	0	0	0	0	0	0	0	0
SRR1463334	PO:0025034	leaf	0	0	0	0.537	0	0	0	0	0	0	0
SRR1015541	PO:0025034	leaf	0	0	0	0.773	0	0	0	0	0	0	0
SRR1964992	PO:0025034	leaf	0	0	0	0.913	0	0.027	0	0.036	0.02	0	0
SRR1015545	PO:0025034	leaf	0	0	0.038	1	0	0.038	0	0.036	0.027	0	0
SRR1463335	PO:0025034	leaf	0	0	0.038	1.061	0	0.043	0	0.042	0.075	0	0
SRR1964997	PO:0025034	leaf	0	0	0.039	1.087	0	0.061	0	0.06	0.085	0	0
SRR1964993	PO:0025034	leaf	0	0	0.043	1.13	0	0.075	0	0.064	0.13	0	0.016
SRR1964991	PO:0025034	leaf	0	0	0.11	1.149	0	0.084	0	0.099	0.269	0	0.022
SRR1965001	PO:0025034	leaf	0	0	0.145	1.245	0	0.191	0	0.128	0.346	0	0.022
SRR1964994	PO:0025034	leaf	0	0	0.154	1.839	0	0.343	0	0.189	0.389	0	0.026
SRR1965000	PO:0025034	leaf	0	0	0.588	1.839	0	0.716	0.019	0.334	0.389	0	0.037
SRR1964999	PO:0025034	leaf	0	0	1.063	2.172	0.026	0.716	0.021	0.476	0.534	0	0.038
SRR1965002	PO:0025034	leaf	0	0	1.728	2.878	0.055	0.758	0.035	7.727	2.372	0	0.038
SRR1964998	PO:0025034	leaf	0	0	2.148	3.325	0.261	0.8	0.075	8.069	2.881	0	0.04
SRR1964995	PO:0025034	leaf	0	0	2.306	3.383	0.383	0.847	0.148	13.483	4.879	0	0.11
			0	0	0.525	1.52069	0.0453125	0.293687	0.018625	1.92144	0.77475	0	0.0218125
SRR3581703	PO:0025066	stalk	0	0	0	0.943	0	0	0	0.441	0	0	0
SRR3581869	PO:0025066	stalk	0	0	0.028	1.466	0.027	0	0.038	0.538	0.028	0	0
			0	0	0.014	1.2045	0.0135	0	0.019	0.4895	0.014	0	0
C3_S22	PO:0025195	pollen tube cell	0	0	0	0	0.3	0	0	0	0	0	0
C1_S23	PO:0025195	pollen tube cell	0	0	0	0	0.3	0	0	0	0	0.064	0
C2_S11	PO:0025195	pollen tube cell	0	0.137	0	0	0.333	0.173	0	0	0	0.494	0
			0	0.0456667	0	0	0.311	0.0576667	0	0	0	0.186	0
2-2_S2	PO:0025281	pollen	0	0	0	0	0	0	0	0	0	0	0
3-2_S1	PO:0025281	pollen	0	0	0	0	0	0	0	0	0	0	0
SRR847502	PO:0025281	pollen	0	0	0	0	0	0	0	0	0	0	0			stalk	0	0	0.014	1.2045	0.0135	0	0.019	0.4895	0.014	0	0
SS7-14MPG_S14	PO:0025281	pollen	0	0	0.029	0.037	0	0	0	0	0	0	0			pollen tube cell	0	0.0456667	0	0	0.311	0.0576667	0	0	0	0.186	0
SRR847501	PO:0025281	pollen	0	0	0.046	0.338	0	0	0	0	0	0	0			pollen	0.00430435	0.0132609	9.16117	19.9556	0.0353478	0.0280435	0.105174	0.00817391	0.0195217	0.0293913	0.00665217
SS7-15MPG_S15	PO:0025281	pollen	0	0	0.048	0.344	0	0	0	0	0	0	0
SS7-6B2_S6	PO:0025281	pollen	0	0	0.054	0.347	0	0	0	0	0	0	0
SS7-8B3_S8	PO:0025281	pollen	0	0	0.062	0.367	0	0	0	0	0	0	0
1-3_S9	PO:0025281	pollen	0	0	0.079	0.38	0	0	0	0	0	0	0
SS7-5B2_S5	PO:0025281	pollen	0	0	0.121	0.607	0	0	0	0	0	0	0
3-3ALTJ3_S18	PO:0025281	pollen	0	0	0.128	0.667	0	0	0	0	0	0	0
SS7-11A3_S11	PO:0025281	pollen	0	0	0.267	0.921	0	0	0	0	0	0	0
SS7-7B3_S7	PO:0025281	pollen	0	0	1.004	1.112	0	0	0.042	0	0	0	0
SS7-10A3_S10	PO:0025281	pollen	0	0	1.135	1.957	0	0	0.043	0	0	0	0
SS7-9B3_S9	PO:0025281	pollen	0	0	1.564	19.192	0.027	0	0.044	0	0	0	0
2-3_S8	PO:0025281	pollen	0	0	2.683	20.639	0.037	0	0.074	0	0	0.029	0
SS7-12A3_S12	PO:0025281	pollen	0	0	4.811	22.826	0.039	0	0.085	0	0	0.031	0
SS7-13MPG_S13	PO:0025281	pollen	0	0	14.847	43.001	0.051	0.037	0.103	0	0	0.032	0
3-4_S12	PO:0025281	pollen	0	0	22.53	44.758	0.071	0.039	0.109	0	0	0.033	0
2-4_S3	PO:0025281	pollen	0	0.045	33.539	69.629	0.084	0.046	0.136	0	0.043	0.038	0
SS7-4B2_S4	PO:0025281	pollen	0	0.048	34.492	70.6	0.146	0.086	0.465	0	0.053	0.054	0
1-4_S10	PO:0025281	pollen	0.049	0.096	43.864	78.227	0.157	0.115	0.639	0	0.112	0.111	0
1-2_S15	PO:0025281	pollen	0.05	0.116	49.404	83.029	0.201	0.322	0.679	0.188	0.241	0.348	0.153
			0.00430435	0.0132609	9.16117	19.9556	0.0353478	0.0280435	0.105174	0.00817391	0.0195217	0.0293913	0.00665217

### Sheet: AtYUCCASexpressiondata-Raw
Gene expression level (Raw data retrieved from Plant Gene Expression Omnibus, https://expression.plant.tools/, May 10, 2024) Reference: Koh E, Goh W, Julca I, Villanueva E, Mutwil M. PEO: Plant Expression Omnibus - a comparative transcriptomic database for 103 Archaeplastida. Plant J. 2024 Mar;117(5):1592-1603. doi: 10.1111/tpj.16566. Epub 2023 Dec 4. PMID: 38050352.
			AtYUC4				AtYUC10				AtYUC11				AtYUC2				AtYUC6				AtYUC3				AtYUC5				AtYUC7				AtYUC8				AtYUC9				AtYUC1
Sample accession	PO term	PO name	TPM	Sample accession	PO term	PO name	TPM	Sample accession	PO term	PO name	TPM	Sample accession	PO term	PO name	TPM	Sample accession	PO term	PO name	TPM	Sample accession	PO term	PO name	TPM	Sample accession	PO term	PO name	TPM	Sample accession	PO term	PO name	TPM	Sample accession	PO term	PO name	TPM	Sample accession	PO term	PO name	TPM	Sample accession	PO term	PO name	TPM
SRR345553	PO:0000003	whole plant	0.22	SRR345553	PO:0000003	whole plant	0	SRR345553	PO:0000003	whole plant	0	SRR345553	PO:0000003	whole plant	0.721	SRR345553	PO:0000003	whole plant	1.381	SRR345553	PO:0000003	whole plant	0.075	SRR345553	PO:0000003	whole plant	0.561	SRR345553	PO:0000003	whole plant	0.032	SRR345553	PO:0000003	whole plant	0.349	SRR345553	PO:0000003	whole plant	0	SRR345553	PO:0000003	whole plant	0.082
SRR345556	PO:0000003	whole plant	0.247	SRR345556	PO:0000003	whole plant	0	SRR345556	PO:0000003	whole plant	0	SRR345556	PO:0000003	whole plant	0.847	SRR345556	PO:0000003	whole plant	1.78	SRR345556	PO:0000003	whole plant	1.017	SRR345556	PO:0000003	whole plant	0.662	SRR345556	PO:0000003	whole plant	0.069	SRR345556	PO:0000003	whole plant	2.781	SRR345556	PO:0000003	whole plant	0.286	SRR345556	PO:0000003	whole plant	0.097
SRR345552	PO:0000003	whole plant	0.292	SRR345552	PO:0000003	whole plant	0	SRR345552	PO:0000003	whole plant	0	SRR345552	PO:0000003	whole plant	0.929	SRR345552	PO:0000003	whole plant	2.729	SRR345552	PO:0000003	whole plant	1.497	SRR345552	PO:0000003	whole plant	1.081	SRR345552	PO:0000003	whole plant	0.115	SRR345552	PO:0000003	whole plant	2.81	SRR345552	PO:0000003	whole plant	0.29	SRR345552	PO:0000003	whole plant	0.097
SRR345551	PO:0000003	whole plant	0.321	SRR345551	PO:0000003	whole plant	0	SRR345551	PO:0000003	whole plant	0	SRR345551	PO:0000003	whole plant	0.953	SRR345551	PO:0000003	whole plant	2.792	SRR345551	PO:0000003	whole plant	1.561	SRR345551	PO:0000003	whole plant	1.166	SRR345551	PO:0000003	whole plant	0.132	SRR345551	PO:0000003	whole plant	3.362	SRR345551	PO:0000003	whole plant	0.366	SRR345551	PO:0000003	whole plant	0.101
SRR1292207	PO:0000003	whole plant	0.336	SRR1292207	PO:0000003	whole plant	0	SRR1292207	PO:0000003	whole plant	0	SRR1292207	PO:0000003	whole plant	1.219	SRR1292207	PO:0000003	whole plant	2.864	SRR1292207	PO:0000003	whole plant	2.346	SRR1292207	PO:0000003	whole plant	1.255	SRR1292207	PO:0000003	whole plant	0.186	SRR1292207	PO:0000003	whole plant	5.066	SRR1292207	PO:0000003	whole plant	0.43	SRR1292207	PO:0000003	whole plant	0.111
SRR345555	PO:0000003	whole plant	0.479	SRR345555	PO:0000003	whole plant	0	SRR345555	PO:0000003	whole plant	0	SRR345555	PO:0000003	whole plant	1.399	SRR345555	PO:0000003	whole plant	3.431	SRR345555	PO:0000003	whole plant	3.586	SRR345555	PO:0000003	whole plant	1.416	SRR345555	PO:0000003	whole plant	0.354	SRR345555	PO:0000003	whole plant	5.142	SRR345555	PO:0000003	whole plant	1.737	SRR345555	PO:0000003	whole plant	0.144
SRR1292209	PO:0000003	whole plant	0.558	SRR1292209	PO:0000003	whole plant	0	SRR1292209	PO:0000003	whole plant	0	SRR1292209	PO:0000003	whole plant	1.503	SRR1292209	PO:0000003	whole plant	4.127	SRR1292209	PO:0000003	whole plant	4.944	SRR1292209	PO:0000003	whole plant	1.496	SRR1292209	PO:0000003	whole plant	0.374	SRR1292209	PO:0000003	whole plant	6.208	SRR1292209	PO:0000003	whole plant	2.811	SRR1292209	PO:0000003	whole plant	0.234
SRR1019437	PO:0000003	whole plant	0.567	SRR1019437	PO:0000003	whole plant	0.027	SRR1019437	PO:0000003	whole plant	0	SRR1019437	PO:0000003	whole plant	1.507	SRR1019437	PO:0000003	whole plant	4.142	SRR1019437	PO:0000003	whole plant	5.215	SRR1019437	PO:0000003	whole plant	1.859	SRR1019437	PO:0000003	whole plant	0.417	SRR1019437	PO:0000003	whole plant	7.463	SRR1019437	PO:0000003	whole plant	3.017	SRR1019437	PO:0000003	whole plant	0.319
SRR1957325	PO:0000003	whole plant	0.582	SRR1957325	PO:0000003	whole plant	0.121	SRR1957325	PO:0000003	whole plant	0	SRR1957325	PO:0000003	whole plant	1.635	SRR1957325	PO:0000003	whole plant	4.293	SRR1957325	PO:0000003	whole plant	5.549	SRR1957325	PO:0000003	whole plant	2.116	SRR1957325	PO:0000003	whole plant	0.436	SRR1957325	PO:0000003	whole plant	10.708	SRR1957325	PO:0000003	whole plant	3.107	SRR1957325	PO:0000003	whole plant	0.449
SRR1292210	PO:0000003	whole plant	0.759	SRR1292210	PO:0000003	whole plant	0.127	SRR1292210	PO:0000003	whole plant	0	SRR1292210	PO:0000003	whole plant	1.863	SRR1292210	PO:0000003	whole plant	4.497	SRR1292210	PO:0000003	whole plant	6.368	SRR1292210	PO:0000003	whole plant	2.199	SRR1292210	PO:0000003	whole plant	0.498	SRR1292210	PO:0000003	whole plant	11.716	SRR1292210	PO:0000003	whole plant	3.127	SRR1292210	PO:0000003	whole plant	0.459
SRR314813	PO:0000003	whole plant	1.779	SRR314813	PO:0000003	whole plant	0.24	SRR314813	PO:0000003	whole plant	0	SRR314813	PO:0000003	whole plant	1.935	SRR314813	PO:0000003	whole plant	5.432	SRR314813	PO:0000003	whole plant	7.641	SRR314813	PO:0000003	whole plant	3.367	SRR314813	PO:0000003	whole plant	0.603	SRR314813	PO:0000003	whole plant	12.471	SRR314813	PO:0000003	whole plant	5.387	SRR314813	PO:0000003	whole plant	0.481
C6KF5AN_24190	PO:0000084	plant sperm cell	0	C6KF5AN_24190	PO:0000084	plant sperm cell	0	C6KF5AN_24190	PO:0000084	plant sperm cell	0	C6KF5AN_24190	PO:0000084	plant sperm cell	0	C6KF5AN_24190	PO:0000084	plant sperm cell	0	C6KF5AN_24190	PO:0000084	plant sperm cell	0	C6KF5AN_24190	PO:0000084	plant sperm cell	0	C6KF5AN_24190	PO:0000084	plant sperm cell	0	C6KF5AN_24190	PO:0000084	plant sperm cell	0	C6KF5AN_24190	PO:0000084	plant sperm cell	0	C6KF5AN_24190	PO:0000084	plant sperm cell	0
C6KF5AN_24192	PO:0000084	plant sperm cell	0	C6KF5AN_24192	PO:0000084	plant sperm cell	0	C6KF5AN_24192	PO:0000084	plant sperm cell	0	C6KF5AN_24192	PO:0000084	plant sperm cell	0	C6KF5AN_24192	PO:0000084	plant sperm cell	0	C6KF5AN_24192	PO:0000084	plant sperm cell	0	C6KF5AN_24192	PO:0000084	plant sperm cell	0	C6KF5AN_24192	PO:0000084	plant sperm cell	0	C6KF5AN_24192	PO:0000084	plant sperm cell	0	C6KF5AN_24192	PO:0000084	plant sperm cell	0	C6KF5AN_24192	PO:0000084	plant sperm cell	0
SRR7945267	PO:0000084	plant sperm cell	0	SRR7945267	PO:0000084	plant sperm cell	0.028	SRR7945267	PO:0000084	plant sperm cell	0	SRR7945267	PO:0000084	plant sperm cell	0	SRR7945267	PO:0000084	plant sperm cell	0	SRR7945267	PO:0000084	plant sperm cell	0	SRR7945267	PO:0000084	plant sperm cell	0	SRR7945267	PO:0000084	plant sperm cell	0.03	SRR7945267	PO:0000084	plant sperm cell	0	SRR7945267	PO:0000084	plant sperm cell	0	SRR7945267	PO:0000084	plant sperm cell	0
SRR7945266	PO:0000084	plant sperm cell	0	SRR7945266	PO:0000084	plant sperm cell	0.034	SRR7945266	PO:0000084	plant sperm cell	0	SRR7945266	PO:0000084	plant sperm cell	0	SRR7945266	PO:0000084	plant sperm cell	0	SRR7945266	PO:0000084	plant sperm cell	0	SRR7945266	PO:0000084	plant sperm cell	0	SRR7945266	PO:0000084	plant sperm cell	0.043	SRR7945266	PO:0000084	plant sperm cell	0	SRR7945266	PO:0000084	plant sperm cell	0	SRR7945266	PO:0000084	plant sperm cell	0
SRR7945268	PO:0000084	plant sperm cell	0.026	SRR7945268	PO:0000084	plant sperm cell	0.042	SRR7945268	PO:0000084	plant sperm cell	0	SRR7945268	PO:0000084	plant sperm cell	0.286	SRR7945268	PO:0000084	plant sperm cell	0	SRR7945268	PO:0000084	plant sperm cell	0	SRR7945268	PO:0000084	plant sperm cell	0	SRR7945268	PO:0000084	plant sperm cell	0.05	SRR7945268	PO:0000084	plant sperm cell	0.061	SRR7945268	PO:0000084	plant sperm cell	0	SRR7945268	PO:0000084	plant sperm cell	0
C6KF5AN_24191	PO:0000084	plant sperm cell	0.039	C6KF5AN_24191	PO:0000084	plant sperm cell	0.049	C6KF5AN_24191	PO:0000084	plant sperm cell	0	C6KF5AN_24191	PO:0000084	plant sperm cell	0.308	C6KF5AN_24191	PO:0000084	plant sperm cell	0	C6KF5AN_24191	PO:0000084	plant sperm cell	0	C6KF5AN_24191	PO:0000084	plant sperm cell	0	C6KF5AN_24191	PO:0000084	plant sperm cell	0.074	C6KF5AN_24191	PO:0000084	plant sperm cell	0.086	C6KF5AN_24191	PO:0000084	plant sperm cell	0	C6KF5AN_24191	PO:0000084	plant sperm cell	0
SRR1463325	PO:0005679	epidermis	0	SRR1463325	PO:0005679	epidermis	0	SRR1463325	PO:0005679	epidermis	0	SRR1463325	PO:0005679	epidermis	0	SRR1463325	PO:0005679	epidermis	0	SRR1463325	PO:0005679	epidermis	0	SRR1463325	PO:0005679	epidermis	0	SRR1463325	PO:0005679	epidermis	0	SRR1463325	PO:0005679	epidermis	0	SRR1463325	PO:0005679	epidermis	0.116	SRR1463325	PO:0005679	epidermis	0
SRR1463326	PO:0005679	epidermis	0	SRR1463326	PO:0005679	epidermis	0	SRR1463326	PO:0005679	epidermis	1.099	SRR1463326	PO:0005679	epidermis	0	SRR1463326	PO:0005679	epidermis	0	SRR1463326	PO:0005679	epidermis	0.111	SRR1463326	PO:0005679	epidermis	0.192	SRR1463326	PO:0005679	epidermis	0.075	SRR1463326	PO:0005679	epidermis	0.128	SRR1463326	PO:0005679	epidermis	0.345	SRR1463326	PO:0005679	epidermis	0
SRR1740402	PO:0006085	root meristem	0	SRR1740402	PO:0006085	root meristem	0	SRR1740402	PO:0006085	root meristem	0	SRR1740402	PO:0006085	root meristem	0	SRR1740402	PO:0006085	root meristem	3.362	SRR1740402	PO:0006085	root meristem	53.39	SRR1740402	PO:0006085	root meristem	0.358	SRR1740402	PO:0006085	root meristem	3.185	SRR1740402	PO:0006085	root meristem	8.296	SRR1740402	PO:0006085	root meristem	5.588	SRR1740402	PO:0006085	root meristem	0
SRR3581874	PO:0009001	fruit	0	SRR3581874	PO:0009001	fruit	0	SRR3581874	PO:0009001	fruit	0	SRR3581874	PO:0009001	fruit	0	SRR3581874	PO:0009001	fruit	0.055	SRR3581874	PO:0009001	fruit	0	SRR3581874	PO:0009001	fruit	0	SRR3581874	PO:0009001	fruit	0	SRR3581874	PO:0009001	fruit	0	SRR3581874	PO:0009001	fruit	0	SRR3581874	PO:0009001	fruit	0
SRR3581898	PO:0009001	fruit	0	SRR3581898	PO:0009001	fruit	0	SRR3581898	PO:0009001	fruit	0	SRR3581898	PO:0009001	fruit	0	SRR3581898	PO:0009001	fruit	0.061	SRR3581898	PO:0009001	fruit	0	SRR3581898	PO:0009001	fruit	0	SRR3581898	PO:0009001	fruit	0	SRR3581898	PO:0009001	fruit	0	SRR3581898	PO:0009001	fruit	0	SRR3581898	PO:0009001	fruit	0
SRR3581736	PO:0009001	fruit	0	SRR3581736	PO:0009001	fruit	0.206	SRR3581736	PO:0009001	fruit	0	SRR3581736	PO:0009001	fruit	0	SRR3581736	PO:0009001	fruit	0.4	SRR3581736	PO:0009001	fruit	0.027	SRR3581736	PO:0009001	fruit	0	SRR3581736	PO:0009001	fruit	0	SRR3581736	PO:0009001	fruit	0	SRR3581736	PO:0009001	fruit	0	SRR3581736	PO:0009001	fruit	0
SRR3581710	PO:0009001	fruit	0.035	SRR3581710	PO:0009001	fruit	0.211	SRR3581710	PO:0009001	fruit	0	SRR3581710	PO:0009001	fruit	0	SRR3581710	PO:0009001	fruit	0.555	SRR3581710	PO:0009001	fruit	0.09	SRR3581710	PO:0009001	fruit	0	SRR3581710	PO:0009001	fruit	0	SRR3581710	PO:0009001	fruit	0	SRR3581710	PO:0009001	fruit	0	SRR3581710	PO:0009001	fruit	0
SRR656218	PO:0009001	fruit	0.038	SRR656218	PO:0009001	fruit	0.27	SRR656218	PO:0009001	fruit	0	SRR656218	PO:0009001	fruit	0	SRR656218	PO:0009001	fruit	3.827	SRR656218	PO:0009001	fruit	0.131	SRR656218	PO:0009001	fruit	0	SRR656218	PO:0009001	fruit	0	SRR656218	PO:0009001	fruit	0	SRR656218	PO:0009001	fruit	0	SRR656218	PO:0009001	fruit	0
SRR3581717	PO:0009001	fruit	0.071	SRR3581717	PO:0009001	fruit	0.279	SRR3581717	PO:0009001	fruit	0	SRR3581717	PO:0009001	fruit	0	SRR3581717	PO:0009001	fruit	4.04	SRR3581717	PO:0009001	fruit	0.297	SRR3581717	PO:0009001	fruit	0	SRR3581717	PO:0009001	fruit	0	SRR3581717	PO:0009001	fruit	0	SRR3581717	PO:0009001	fruit	0	SRR3581717	PO:0009001	fruit	0
SRR3581897	PO:0009001	fruit	0.072	SRR3581897	PO:0009001	fruit	0.296	SRR3581897	PO:0009001	fruit	0	SRR3581897	PO:0009001	fruit	0	SRR3581897	PO:0009001	fruit	4.286	SRR3581897	PO:0009001	fruit	0.351	SRR3581897	PO:0009001	fruit	0	SRR3581897	PO:0009001	fruit	0	SRR3581897	PO:0009001	fruit	0	SRR3581897	PO:0009001	fruit	0	SRR3581897	PO:0009001	fruit	0.035
SRR3581708	PO:0009001	fruit	0.143	SRR3581708	PO:0009001	fruit	0.382	SRR3581708	PO:0009001	fruit	0	SRR3581708	PO:0009001	fruit	0	SRR3581708	PO:0009001	fruit	4.322	SRR3581708	PO:0009001	fruit	0.377	SRR3581708	PO:0009001	fruit	0	SRR3581708	PO:0009001	fruit	0	SRR3581708	PO:0009001	fruit	0	SRR3581708	PO:0009001	fruit	0	SRR3581708	PO:0009001	fruit	0.036
SRR3581737	PO:0009001	fruit	0.146	SRR3581737	PO:0009001	fruit	0.421	SRR3581737	PO:0009001	fruit	0	SRR3581737	PO:0009001	fruit	0	SRR3581737	PO:0009001	fruit	4.389	SRR3581737	PO:0009001	fruit	0.398	SRR3581737	PO:0009001	fruit	0	SRR3581737	PO:0009001	fruit	0	SRR3581737	PO:0009001	fruit	0	SRR3581737	PO:0009001	fruit	0.028	SRR3581737	PO:0009001	fruit	0.036
SRR3581883	PO:0009001	fruit	0.146	SRR3581883	PO:0009001	fruit	0.588	SRR3581883	PO:0009001	fruit	0	SRR3581883	PO:0009001	fruit	0	SRR3581883	PO:0009001	fruit	4.67	SRR3581883	PO:0009001	fruit	0.484	SRR3581883	PO:0009001	fruit	0	SRR3581883	PO:0009001	fruit	0	SRR3581883	PO:0009001	fruit	0	SRR3581883	PO:0009001	fruit	0.033	SRR3581883	PO:0009001	fruit	0.037
SRR3581879	PO:0009001	fruit	0.203	SRR3581879	PO:0009001	fruit	0.664	SRR3581879	PO:0009001	fruit	0	SRR3581879	PO:0009001	fruit	0	SRR3581879	PO:0009001	fruit	4.836	SRR3581879	PO:0009001	fruit	0.51	SRR3581879	PO:0009001	fruit	0	SRR3581879	PO:0009001	fruit	0	SRR3581879	PO:0009001	fruit	0	SRR3581879	PO:0009001	fruit	0.035	SRR3581879	PO:0009001	fruit	0.071
SRR3581707	PO:0009001	fruit	0.216	SRR3581707	PO:0009001	fruit	1.048	SRR3581707	PO:0009001	fruit	0	SRR3581707	PO:0009001	fruit	0	SRR3581707	PO:0009001	fruit	4.849	SRR3581707	PO:0009001	fruit	0.564	SRR3581707	PO:0009001	fruit	0	SRR3581707	PO:0009001	fruit	0	SRR3581707	PO:0009001	fruit	0	SRR3581707	PO:0009001	fruit	0.036	SRR3581707	PO:0009001	fruit	0.128
SRR3581877	PO:0009001	fruit	0.256	SRR3581877	PO:0009001	fruit	1.058	SRR3581877	PO:0009001	fruit	0	SRR3581877	PO:0009001	fruit	0.033	SRR3581877	PO:0009001	fruit	4.894	SRR3581877	PO:0009001	fruit	0.579	SRR3581877	PO:0009001	fruit	0	SRR3581877	PO:0009001	fruit	0	SRR3581877	PO:0009001	fruit	0	SRR3581877	PO:0009001	fruit	0.063	SRR3581877	PO:0009001	fruit	0.144
SRR3581716	PO:0009001	fruit	0.291	SRR3581716	PO:0009001	fruit	1.066	SRR3581716	PO:0009001	fruit	0	SRR3581716	PO:0009001	fruit	0.035	SRR3581716	PO:0009001	fruit	4.954	SRR3581716	PO:0009001	fruit	0.603	SRR3581716	PO:0009001	fruit	0	SRR3581716	PO:0009001	fruit	0	SRR3581716	PO:0009001	fruit	0	SRR3581716	PO:0009001	fruit	0.063	SRR3581716	PO:0009001	fruit	0.18
SRR3581873	PO:0009001	fruit	0.329	SRR3581873	PO:0009001	fruit	1.073	SRR3581873	PO:0009001	fruit	0.031	SRR3581873	PO:0009001	fruit	0.035	SRR3581873	PO:0009001	fruit	5.175	SRR3581873	PO:0009001	fruit	0.675	SRR3581873	PO:0009001	fruit	0	SRR3581873	PO:0009001	fruit	0	SRR3581873	PO:0009001	fruit	0.034	SRR3581873	PO:0009001	fruit	0.071	SRR3581873	PO:0009001	fruit	0.21
SRR3581711	PO:0009001	fruit	0.363	SRR3581711	PO:0009001	fruit	1.091	SRR3581711	PO:0009001	fruit	0.037	SRR3581711	PO:0009001	fruit	0.036	SRR3581711	PO:0009001	fruit	5.56	SRR3581711	PO:0009001	fruit	0.816	SRR3581711	PO:0009001	fruit	0	SRR3581711	PO:0009001	fruit	0.033	SRR3581711	PO:0009001	fruit	0.036	SRR3581711	PO:0009001	fruit	0.071	SRR3581711	PO:0009001	fruit	0.281
SRR3581880	PO:0009001	fruit	0.368	SRR3581880	PO:0009001	fruit	1.275	SRR3581880	PO:0009001	fruit	0.038	SRR3581880	PO:0009001	fruit	0.041	SRR3581880	PO:0009001	fruit	5.652	SRR3581880	PO:0009001	fruit	1.001	SRR3581880	PO:0009001	fruit	0.034	SRR3581880	PO:0009001	fruit	0.034	SRR3581880	PO:0009001	fruit	0.037	SRR3581880	PO:0009001	fruit	0.076	SRR3581880	PO:0009001	fruit	0.308
SRR3581713	PO:0009001	fruit	0.545	SRR3581713	PO:0009001	fruit	1.523	SRR3581713	PO:0009001	fruit	0.114	SRR3581713	PO:0009001	fruit	0.049	SRR3581713	PO:0009001	fruit	5.721	SRR3581713	PO:0009001	fruit	1.039	SRR3581713	PO:0009001	fruit	0.035	SRR3581713	PO:0009001	fruit	0.035	SRR3581713	PO:0009001	fruit	0.067	SRR3581713	PO:0009001	fruit	0.107	SRR3581713	PO:0009001	fruit	0.358
SRR3581714	PO:0009001	fruit	0.659	SRR3581714	PO:0009001	fruit	2.175	SRR3581714	PO:0009001	fruit	0.116	SRR3581714	PO:0009001	fruit	0.064	SRR3581714	PO:0009001	fruit	6.684	SRR3581714	PO:0009001	fruit	1.053	SRR3581714	PO:0009001	fruit	0.036	SRR3581714	PO:0009001	fruit	0.035	SRR3581714	PO:0009001	fruit	0.084	SRR3581714	PO:0009001	fruit	0.123	SRR3581714	PO:0009001	fruit	0.372
SRR3581876	PO:0009001	fruit	0.835	SRR3581876	PO:0009001	fruit	2.236	SRR3581876	PO:0009001	fruit	0.134	SRR3581876	PO:0009001	fruit	0.077	SRR3581876	PO:0009001	fruit	9.631	SRR3581876	PO:0009001	fruit	1.252	SRR3581876	PO:0009001	fruit	0.04	SRR3581876	PO:0009001	fruit	0.068	SRR3581876	PO:0009001	fruit	0.103	SRR3581876	PO:0009001	fruit	0.131	SRR3581876	PO:0009001	fruit	0.637
SRR3581882	PO:0009001	fruit	1.457	SRR3581882	PO:0009001	fruit	2.286	SRR3581882	PO:0009001	fruit	0.153	SRR3581882	PO:0009001	fruit	0.144	SRR3581882	PO:0009001	fruit	10.09	SRR3581882	PO:0009001	fruit	1.481	SRR3581882	PO:0009001	fruit	0.104	SRR3581882	PO:0009001	fruit	0.101	SRR3581882	PO:0009001	fruit	0.217	SRR3581882	PO:0009001	fruit	0.138	SRR3581882	PO:0009001	fruit	0.768
SRR3581352	PO:0009005	root	0	SRR3581352	PO:0009005	root	0	SRR3581352	PO:0009005	root	0	SRR3581352	PO:0009005	root	0	SRR3581352	PO:0009005	root	0	SRR3581352	PO:0009005	root	0	SRR3581352	PO:0009005	root	0	SRR3581352	PO:0009005	root	0	SRR3581352	PO:0009005	root	0	SRR3581352	PO:0009005	root	0	SRR3581352	PO:0009005	root	0
SRR1610503	PO:0009005	root	0	SRR1610503	PO:0009005	root	0	SRR1610503	PO:0009005	root	0	SRR1610503	PO:0009005	root	0	SRR1610503	PO:0009005	root	0	SRR1610503	PO:0009005	root	0.043	SRR1610503	PO:0009005	root	0	SRR1610503	PO:0009005	root	0	SRR1610503	PO:0009005	root	0.086	SRR1610503	PO:0009005	root	0	SRR1610503	PO:0009005	root	0
SRR1610500	PO:0009005	root	0	SRR1610500	PO:0009005	root	0	SRR1610500	PO:0009005	root	0	SRR1610500	PO:0009005	root	0	SRR1610500	PO:0009005	root	0	SRR1610500	PO:0009005	root	0.112	SRR1610500	PO:0009005	root	0	SRR1610500	PO:0009005	root	0	SRR1610500	PO:0009005	root	0.178	SRR1610500	PO:0009005	root	0	SRR1610500	PO:0009005	root	0
SRR1740405	PO:0009005	root	0	SRR1740405	PO:0009005	root	0	SRR1740405	PO:0009005	root	0	SRR1740405	PO:0009005	root	0	SRR1740405	PO:0009005	root	0	SRR1740405	PO:0009005	root	4.614	SRR1740405	PO:0009005	root	0	SRR1740405	PO:0009005	root	0	SRR1740405	PO:0009005	root	0.212	SRR1740405	PO:0009005	root	0	SRR1740405	PO:0009005	root	0
SRR1610488	PO:0009005	root	0	SRR1610488	PO:0009005	root	0	SRR1610488	PO:0009005	root	0	SRR1610488	PO:0009005	root	0	SRR1610488	PO:0009005	root	0	SRR1610488	PO:0009005	root	7.819	SRR1610488	PO:0009005	root	0	SRR1610488	PO:0009005	root	0	SRR1610488	PO:0009005	root	3.532	SRR1610488	PO:0009005	root	0	SRR1610488	PO:0009005	root	0
SRR1508459	PO:0009005	root	0	SRR1508459	PO:0009005	root	0	SRR1508459	PO:0009005	root	0	SRR1508459	PO:0009005	root	0	SRR1508459	PO:0009005	root	0	SRR1508459	PO:0009005	root	10.503	SRR1508459	PO:0009005	root	0	SRR1508459	PO:0009005	root	0	SRR1508459	PO:0009005	root	3.996	SRR1508459	PO:0009005	root	0	SRR1508459	PO:0009005	root	0
SRR3581835	PO:0009005	root	0	SRR3581835	PO:0009005	root	0	SRR3581835	PO:0009005	root	0	SRR3581835	PO:0009005	root	0	SRR3581835	PO:0009005	root	0	SRR3581835	PO:0009005	root	12.102	SRR3581835	PO:0009005	root	0.006	SRR3581835	PO:0009005	root	0	SRR3581835	PO:0009005	root	4.039	SRR3581835	PO:0009005	root	0	SRR3581835	PO:0009005	root	0
SRR1610481	PO:0009005	root	0	SRR1610481	PO:0009005	root	0	SRR1610481	PO:0009005	root	0	SRR1610481	PO:0009005	root	0	SRR1610481	PO:0009005	root	0	SRR1610481	PO:0009005	root	12.846	SRR1610481	PO:0009005	root	0.008	SRR1610481	PO:0009005	root	0	SRR1610481	PO:0009005	root	4.203	SRR1610481	PO:0009005	root	0	SRR1610481	PO:0009005	root	0
SRR1610478	PO:0009005	root	0	SRR1610478	PO:0009005	root	0	SRR1610478	PO:0009005	root	0	SRR1610478	PO:0009005	root	0	SRR1610478	PO:0009005	root	0.006	SRR1610478	PO:0009005	root	15.603	SRR1610478	PO:0009005	root	0.011	SRR1610478	PO:0009005	root	0.01	SRR1610478	PO:0009005	root	6.099	SRR1610478	PO:0009005	root	0	SRR1610478	PO:0009005	root	0
SRR1610492	PO:0009005	root	0	SRR1610492	PO:0009005	root	0	SRR1610492	PO:0009005	root	0	SRR1610492	PO:0009005	root	0	SRR1610492	PO:0009005	root	0.007	SRR1610492	PO:0009005	root	15.981	SRR1610492	PO:0009005	root	0.026	SRR1610492	PO:0009005	root	0.023	SRR1610492	PO:0009005	root	7.579	SRR1610492	PO:0009005	root	0	SRR1610492	PO:0009005	root	0
SRR1610484	PO:0009005	root	0	SRR1610484	PO:0009005	root	0	SRR1610484	PO:0009005	root	0	SRR1610484	PO:0009005	root	0	SRR1610484	PO:0009005	root	0.042	SRR1610484	PO:0009005	root	16.597	SRR1610484	PO:0009005	root	0.052	SRR1610484	PO:0009005	root	0.024	SRR1610484	PO:0009005	root	8	SRR1610484	PO:0009005	root	0	SRR1610484	PO:0009005	root	0
SRR1610480	PO:0009005	root	0	SRR1610480	PO:0009005	root	0	SRR1610480	PO:0009005	root	0	SRR1610480	PO:0009005	root	0	SRR1610480	PO:0009005	root	0.044	SRR1610480	PO:0009005	root	29.983	SRR1610480	PO:0009005	root	0.083	SRR1610480	PO:0009005	root	0.033	SRR1610480	PO:0009005	root	11.032	SRR1610480	PO:0009005	root	0.028	SRR1610480	PO:0009005	root	0
SRR1610487	PO:0009005	root	0	SRR1610487	PO:0009005	root	0	SRR1610487	PO:0009005	root	0	SRR1610487	PO:0009005	root	0	SRR1610487	PO:0009005	root	0.646	SRR1610487	PO:0009005	root	297.973	SRR1610487	PO:0009005	root	0.102	SRR1610487	PO:0009005	root	0.036	SRR1610487	PO:0009005	root	16.12	SRR1610487	PO:0009005	root	0.152	SRR1610487	PO:0009005	root	0
SRR1740408	PO:0009005	root	0	SRR1740408	PO:0009005	root	0	SRR1740408	PO:0009005	root	0	SRR1740408	PO:0009005	root	0	SRR1740408	PO:0009005	root	1.094	SRR1740408	PO:0009005	root	412.114	SRR1740408	PO:0009005	root	0.14	SRR1740408	PO:0009005	root	0.054	SRR1740408	PO:0009005	root	31.306	SRR1740408	PO:0009005	root	1.469	SRR1740408	PO:0009005	root	0
SRR1610491	PO:0009005	root	0	SRR1610491	PO:0009005	root	0	SRR1610491	PO:0009005	root	0	SRR1610491	PO:0009005	root	0	SRR1610491	PO:0009005	root	1.314	SRR1610491	PO:0009005	root	466.849	SRR1610491	PO:0009005	root	0.157	SRR1610491	PO:0009005	root	0.073	SRR1610491	PO:0009005	root	63.723	SRR1610491	PO:0009005	root	1.801	SRR1610491	PO:0009005	root	0
SRR1610486	PO:0009005	root	0	SRR1610486	PO:0009005	root	0	SRR1610486	PO:0009005	root	0	SRR1610486	PO:0009005	root	0	SRR1610486	PO:0009005	root	1.357	SRR1610486	PO:0009005	root	787.603	SRR1610486	PO:0009005	root	1.406	SRR1610486	PO:0009005	root	0.099	SRR1610486	PO:0009005	root	99.933	SRR1610486	PO:0009005	root	3.388	SRR1610486	PO:0009005	root	0
SRR1508460	PO:0009005	root	0	SRR1508460	PO:0009005	root	0	SRR1508460	PO:0009005	root	0	SRR1508460	PO:0009005	root	0.027	SRR1508460	PO:0009005	root	1.481	SRR1508460	PO:0009005	root	835.602	SRR1508460	PO:0009005	root	1.902	SRR1508460	PO:0009005	root	0.117	SRR1508460	PO:0009005	root	110.139	SRR1508460	PO:0009005	root	4.636	SRR1508460	PO:0009005	root	0
SRR1610482	PO:0009005	root	0	SRR1610482	PO:0009005	root	0	SRR1610482	PO:0009005	root	0	SRR1610482	PO:0009005	root	0.205	SRR1610482	PO:0009005	root	8.067	SRR1610482	PO:0009005	root	855.784	SRR1610482	PO:0009005	root	2.813	SRR1610482	PO:0009005	root	0.2	SRR1610482	PO:0009005	root	145.212	SRR1610482	PO:0009005	root	5.312	SRR1610482	PO:0009005	root	0
SRR1508458	PO:0009005	root	0.041	SRR1508458	PO:0009005	root	0	SRR1508458	PO:0009005	root	0	SRR1508458	PO:0009005	root	0.321	SRR1508458	PO:0009005	root	8.173	SRR1508458	PO:0009005	root	1417.66	SRR1508458	PO:0009005	root	3.272	SRR1508458	PO:0009005	root	0.309	SRR1508458	PO:0009005	root	235.557	SRR1508458	PO:0009005	root	5.499	SRR1508458	PO:0009005	root	0
SRR1740406	PO:0009005	root	0.078	SRR1740406	PO:0009005	root	0	SRR1740406	PO:0009005	root	0	SRR1740406	PO:0009005	root	0.408	SRR1740406	PO:0009005	root	15.296	SRR1740406	PO:0009005	root	1814.87	SRR1740406	PO:0009005	root	4.407	SRR1740406	PO:0009005	root	0.356	SRR1740406	PO:0009005	root	235.986	SRR1740406	PO:0009005	root	7.997	SRR1740406	PO:0009005	root	0
SRR1610479	PO:0009005	root	0.207	SRR1610479	PO:0009005	root	0	SRR1610479	PO:0009005	root	0.044	SRR1610479	PO:0009005	root	1.686	SRR1610479	PO:0009005	root	53.491	SRR1610479	PO:0009005	root	2882.79	SRR1610479	PO:0009005	root	6.079	SRR1610479	PO:0009005	root	110.461	SRR1610479	PO:0009005	root	402.316	SRR1610479	PO:0009005	root	10.337	SRR1610479	PO:0009005	root	0.029
SRR1039914	PO:0009009	plant embryo	12.247	SRR1039914	PO:0009009	plant embryo	0.298	SRR1039914	PO:0009009	plant embryo	0	SRR1039914	PO:0009009	plant embryo	0.187	SRR1039914	PO:0009009	plant embryo	2.723	SRR1039914	PO:0009009	plant embryo	11.86	SRR1039914	PO:0009009	plant embryo	0.061	SRR1039914	PO:0009009	plant embryo	0.179	SRR1039914	PO:0009009	plant embryo	0.545	SRR1039914	PO:0009009	plant embryo	0.654	SRR1039914	PO:0009009	plant embryo	5.725
SRR3581735	PO:0009010	seed	0	SRR3581735	PO:0009010	seed	0	SRR3581735	PO:0009010	seed	0	SRR3581735	PO:0009010	seed	0	SRR3581735	PO:0009010	seed	0	SRR3581735	PO:0009010	seed	0	SRR3581735	PO:0009010	seed	0	SRR3581735	PO:0009010	seed	0	SRR3581735	PO:0009010	seed	0	SRR3581735	PO:0009010	seed	0	SRR3581735	PO:0009010	seed	0
SRR3581892	PO:0009010	seed	0	SRR3581892	PO:0009010	seed	0	SRR3581892	PO:0009010	seed	0	SRR3581892	PO:0009010	seed	0	SRR3581892	PO:0009010	seed	0	SRR3581892	PO:0009010	seed	0	SRR3581892	PO:0009010	seed	0	SRR3581892	PO:0009010	seed	0	SRR3581892	PO:0009010	seed	0	SRR3581892	PO:0009010	seed	0	SRR3581892	PO:0009010	seed	0
SRR3581724	PO:0009010	seed	0	SRR3581724	PO:0009010	seed	0	SRR3581724	PO:0009010	seed	0	SRR3581724	PO:0009010	seed	0	SRR3581724	PO:0009010	seed	0	SRR3581724	PO:0009010	seed	0.021	SRR3581724	PO:0009010	seed	0	SRR3581724	PO:0009010	seed	0	SRR3581724	PO:0009010	seed	0	SRR3581724	PO:0009010	seed	0	SRR3581724	PO:0009010	seed	0
SRR3581894	PO:0009010	seed	0	SRR3581894	PO:0009010	seed	0	SRR3581894	PO:0009010	seed	0	SRR3581894	PO:0009010	seed	0	SRR3581894	PO:0009010	seed	0.021	SRR3581894	PO:0009010	seed	0.022	SRR3581894	PO:0009010	seed	0	SRR3581894	PO:0009010	seed	0	SRR3581894	PO:0009010	seed	0	SRR3581894	PO:0009010	seed	0	SRR3581894	PO:0009010	seed	0
SRR3581733	PO:0009010	seed	0.023	SRR3581733	PO:0009010	seed	0	SRR3581733	PO:0009010	seed	0	SRR3581733	PO:0009010	seed	0	SRR3581733	PO:0009010	seed	0.345	SRR3581733	PO:0009010	seed	0.066	SRR3581733	PO:0009010	seed	0	SRR3581733	PO:0009010	seed	0	SRR3581733	PO:0009010	seed	0	SRR3581733	PO:0009010	seed	0	SRR3581733	PO:0009010	seed	0
SRR3581720	PO:0009010	seed	0.029	SRR3581720	PO:0009010	seed	0	SRR3581720	PO:0009010	seed	0	SRR3581720	PO:0009010	seed	0	SRR3581720	PO:0009010	seed	0.382	SRR3581720	PO:0009010	seed	0.069	SRR3581720	PO:0009010	seed	0	SRR3581720	PO:0009010	seed	0	SRR3581720	PO:0009010	seed	0.125	SRR3581720	PO:0009010	seed	0	SRR3581720	PO:0009010	seed	0
SRR3581893	PO:0009010	seed	0.032	SRR3581893	PO:0009010	seed	0	SRR3581893	PO:0009010	seed	0	SRR3581893	PO:0009010	seed	0	SRR3581893	PO:0009010	seed	0.742	SRR3581893	PO:0009010	seed	0.232	SRR3581893	PO:0009010	seed	0	SRR3581893	PO:0009010	seed	0	SRR3581893	PO:0009010	seed	0.171	SRR3581893	PO:0009010	seed	0	SRR3581893	PO:0009010	seed	0
SRR3581887	PO:0009010	seed	0.037	SRR3581887	PO:0009010	seed	0	SRR3581887	PO:0009010	seed	0	SRR3581887	PO:0009010	seed	0	SRR3581887	PO:0009010	seed	1.194	SRR3581887	PO:0009010	seed	0.271	SRR3581887	PO:0009010	seed	0	SRR3581887	PO:0009010	seed	0	SRR3581887	PO:0009010	seed	0.285	SRR3581887	PO:0009010	seed	0	SRR3581887	PO:0009010	seed	0
SRR3581886	PO:0009010	seed	0.046	SRR3581886	PO:0009010	seed	0	SRR3581886	PO:0009010	seed	0	SRR3581886	PO:0009010	seed	0.031	SRR3581886	PO:0009010	seed	2.104	SRR3581886	PO:0009010	seed	0.415	SRR3581886	PO:0009010	seed	0	SRR3581886	PO:0009010	seed	0	SRR3581886	PO:0009010	seed	0.286	SRR3581886	PO:0009010	seed	0	SRR3581886	PO:0009010	seed	0.029
SRR3581719	PO:0009010	seed	0.064	SRR3581719	PO:0009010	seed	0	SRR3581719	PO:0009010	seed	0	SRR3581719	PO:0009010	seed	0.037	SRR3581719	PO:0009010	seed	2.262	SRR3581719	PO:0009010	seed	0.629	SRR3581719	PO:0009010	seed	0	SRR3581719	PO:0009010	seed	0	SRR3581719	PO:0009010	seed	0.389	SRR3581719	PO:0009010	seed	0	SRR3581719	PO:0009010	seed	0.05
SRR3581726	PO:0009010	seed	0.071	SRR3581726	PO:0009010	seed	0	SRR3581726	PO:0009010	seed	0.118	SRR3581726	PO:0009010	seed	0.05	SRR3581726	PO:0009010	seed	2.267	SRR3581726	PO:0009010	seed	0.679	SRR3581726	PO:0009010	seed	0	SRR3581726	PO:0009010	seed	0	SRR3581726	PO:0009010	seed	0.684	SRR3581726	PO:0009010	seed	0	SRR3581726	PO:0009010	seed	0.071
SRR3581895	PO:0009010	seed	0.071	SRR3581895	PO:0009010	seed	0	SRR3581895	PO:0009010	seed	0.198	SRR3581895	PO:0009010	seed	0.058	SRR3581895	PO:0009010	seed	2.511	SRR3581895	PO:0009010	seed	0.746	SRR3581895	PO:0009010	seed	0	SRR3581895	PO:0009010	seed	0	SRR3581895	PO:0009010	seed	1.33	SRR3581895	PO:0009010	seed	0	SRR3581895	PO:0009010	seed	0.072
SRR3581896	PO:0009010	seed	0.071	SRR3581896	PO:0009010	seed	0	SRR3581896	PO:0009010	seed	0.265	SRR3581896	PO:0009010	seed	0.085	SRR3581896	PO:0009010	seed	3.323	SRR3581896	PO:0009010	seed	0.915	SRR3581896	PO:0009010	seed	0	SRR3581896	PO:0009010	seed	0.021	SRR3581896	PO:0009010	seed	1.766	SRR3581896	PO:0009010	seed	0.028	SRR3581896	PO:0009010	seed	0.1
SRR3581888	PO:0009010	seed	0.075	SRR3581888	PO:0009010	seed	0.138	SRR3581888	PO:0009010	seed	0.492	SRR3581888	PO:0009010	seed	0.114	SRR3581888	PO:0009010	seed	4.73	SRR3581888	PO:0009010	seed	1.579	SRR3581888	PO:0009010	seed	0.025	SRR3581888	PO:0009010	seed	0.022	SRR3581888	PO:0009010	seed	1.946	SRR3581888	PO:0009010	seed	0.035	SRR3581888	PO:0009010	seed	0.128
SRR3581885	PO:0009010	seed	0.11	SRR3581885	PO:0009010	seed	0.163	SRR3581885	PO:0009010	seed	1.22	SRR3581885	PO:0009010	seed	0.119	SRR3581885	PO:0009010	seed	6.367	SRR3581885	PO:0009010	seed	1.613	SRR3581885	PO:0009010	seed	0.034	SRR3581885	PO:0009010	seed	0.067	SRR3581885	PO:0009010	seed	2.962	SRR3581885	PO:0009010	seed	0.256	SRR3581885	PO:0009010	seed	0.158
SRR3581732	PO:0009010	seed	0.238	SRR3581732	PO:0009010	seed	0.202	SRR3581732	PO:0009010	seed	1.36	SRR3581732	PO:0009010	seed	0.186	SRR3581732	PO:0009010	seed	6.627	SRR3581732	PO:0009010	seed	2.637	SRR3581732	PO:0009010	seed	0.035	SRR3581732	PO:0009010	seed	0.09	SRR3581732	PO:0009010	seed	3.289	SRR3581732	PO:0009010	seed	0.274	SRR3581732	PO:0009010	seed	0.183
SRR3581721	PO:0009010	seed	0.26	SRR3581721	PO:0009010	seed	0.233	SRR3581721	PO:0009010	seed	1.381	SRR3581721	PO:0009010	seed	0.309	SRR3581721	PO:0009010	seed	10.747	SRR3581721	PO:0009010	seed	5.775	SRR3581721	PO:0009010	seed	0.036	SRR3581721	PO:0009010	seed	2.84	SRR3581721	PO:0009010	seed	3.533	SRR3581721	PO:0009010	seed	0.742	SRR3581721	PO:0009010	seed	0.21
SRR3581734	PO:0009010	seed	0.36	SRR3581734	PO:0009010	seed	0.238	SRR3581734	PO:0009010	seed	1.84	SRR3581734	PO:0009010	seed	0.314	SRR3581734	PO:0009010	seed	12.068	SRR3581734	PO:0009010	seed	6.154	SRR3581734	PO:0009010	seed	0.08	SRR3581734	PO:0009010	seed	3.489	SRR3581734	PO:0009010	seed	3.756	SRR3581734	PO:0009010	seed	1.127	SRR3581734	PO:0009010	seed	0.25
SRR3581884	PO:0009010	seed	0.382	SRR3581884	PO:0009010	seed	0.515	SRR3581884	PO:0009010	seed	2.209	SRR3581884	PO:0009010	seed	0.534	SRR3581884	PO:0009010	seed	12.542	SRR3581884	PO:0009010	seed	6.832	SRR3581884	PO:0009010	seed	0.347	SRR3581884	PO:0009010	seed	6.808	SRR3581884	PO:0009010	seed	6.024	SRR3581884	PO:0009010	seed	1.155	SRR3581884	PO:0009010	seed	0.419
SRR3581731	PO:0009010	seed	0.401	SRR3581731	PO:0009010	seed	0.97	SRR3581731	PO:0009010	seed	2.671	SRR3581731	PO:0009010	seed	1.177	SRR3581731	PO:0009010	seed	14.526	SRR3581731	PO:0009010	seed	7.333	SRR3581731	PO:0009010	seed	0.609	SRR3581731	PO:0009010	seed	7.594	SRR3581731	PO:0009010	seed	6.868	SRR3581731	PO:0009010	seed	1.518	SRR3581731	PO:0009010	seed	0.52
SRR1688427	PO:0009013	portion of meristem tissue	6.704	SRR1688427	PO:0009013	portion of meristem tissue	0	SRR1688427	PO:0009013	portion of meristem tissue	0	SRR1688427	PO:0009013	portion of meristem tissue	0	SRR1688427	PO:0009013	portion of meristem tissue	0	SRR1688427	PO:0009013	portion of meristem tissue	0	SRR1688427	PO:0009013	portion of meristem tissue	0	SRR1688427	PO:0009013	portion of meristem tissue	0	SRR1688427	PO:0009013	portion of meristem tissue	0	SRR1688427	PO:0009013	portion of meristem tissue	0	SRR1688427	PO:0009013	portion of meristem tissue	0.429
SRR2073146	PO:0009013	portion of meristem tissue	7.944	SRR2073146	PO:0009013	portion of meristem tissue	0	SRR2073146	PO:0009013	portion of meristem tissue	0	SRR2073146	PO:0009013	portion of meristem tissue	0	SRR2073146	PO:0009013	portion of meristem tissue	0	SRR2073146	PO:0009013	portion of meristem tissue	0	SRR2073146	PO:0009013	portion of meristem tissue	0	SRR2073146	PO:0009013	portion of meristem tissue	0	SRR2073146	PO:0009013	portion of meristem tissue	0	SRR2073146	PO:0009013	portion of meristem tissue	0	SRR2073146	PO:0009013	portion of meristem tissue	0.885
SRR2073144	PO:0009013	portion of meristem tissue	8.033	SRR2073144	PO:0009013	portion of meristem tissue	0	SRR2073144	PO:0009013	portion of meristem tissue	0	SRR2073144	PO:0009013	portion of meristem tissue	0	SRR2073144	PO:0009013	portion of meristem tissue	0	SRR2073144	PO:0009013	portion of meristem tissue	0	SRR2073144	PO:0009013	portion of meristem tissue	0	SRR2073144	PO:0009013	portion of meristem tissue	0	SRR2073144	PO:0009013	portion of meristem tissue	0	SRR2073144	PO:0009013	portion of meristem tissue	0	SRR2073144	PO:0009013	portion of meristem tissue	0.913
SRR1659922	PO:0009013	portion of meristem tissue	8.194	SRR1659922	PO:0009013	portion of meristem tissue	0	SRR1659922	PO:0009013	portion of meristem tissue	0	SRR1659922	PO:0009013	portion of meristem tissue	0	SRR1659922	PO:0009013	portion of meristem tissue	0	SRR1659922	PO:0009013	portion of meristem tissue	0	SRR1659922	PO:0009013	portion of meristem tissue	0	SRR1659922	PO:0009013	portion of meristem tissue	0	SRR1659922	PO:0009013	portion of meristem tissue	0	SRR1659922	PO:0009013	portion of meristem tissue	0	SRR1659922	PO:0009013	portion of meristem tissue	1.187
SRR1659921	PO:0009013	portion of meristem tissue	9.052	SRR1659921	PO:0009013	portion of meristem tissue	0	SRR1659921	PO:0009013	portion of meristem tissue	0	SRR1659921	PO:0009013	portion of meristem tissue	0	SRR1659921	PO:0009013	portion of meristem tissue	0.077	SRR1659921	PO:0009013	portion of meristem tissue	0	SRR1659921	PO:0009013	portion of meristem tissue	0	SRR1659921	PO:0009013	portion of meristem tissue	0	SRR1659921	PO:0009013	portion of meristem tissue	0	SRR1659921	PO:0009013	portion of meristem tissue	0	SRR1659921	PO:0009013	portion of meristem tissue	1.789
SRR1661475	PO:0009013	portion of meristem tissue	9.23	SRR1661475	PO:0009013	portion of meristem tissue	0	SRR1661475	PO:0009013	portion of meristem tissue	0	SRR1661475	PO:0009013	portion of meristem tissue	0	SRR1661475	PO:0009013	portion of meristem tissue	0.104	SRR1661475	PO:0009013	portion of meristem tissue	0	SRR1661475	PO:0009013	portion of meristem tissue	0	SRR1661475	PO:0009013	portion of meristem tissue	0	SRR1661475	PO:0009013	portion of meristem tissue	0	SRR1661475	PO:0009013	portion of meristem tissue	0	SRR1661475	PO:0009013	portion of meristem tissue	1.854
SRR1661473	PO:0009013	portion of meristem tissue	9.429	SRR1661473	PO:0009013	portion of meristem tissue	0	SRR1661473	PO:0009013	portion of meristem tissue	0	SRR1661473	PO:0009013	portion of meristem tissue	0	SRR1661473	PO:0009013	portion of meristem tissue	0.175	SRR1661473	PO:0009013	portion of meristem tissue	0	SRR1661473	PO:0009013	portion of meristem tissue	0	SRR1661473	PO:0009013	portion of meristem tissue	0	SRR1661473	PO:0009013	portion of meristem tissue	0	SRR1661473	PO:0009013	portion of meristem tissue	0	SRR1661473	PO:0009013	portion of meristem tissue	1.885
SRR2073143	PO:0009013	portion of meristem tissue	9.523	SRR2073143	PO:0009013	portion of meristem tissue	0	SRR2073143	PO:0009013	portion of meristem tissue	0	SRR2073143	PO:0009013	portion of meristem tissue	0	SRR2073143	PO:0009013	portion of meristem tissue	0.205	SRR2073143	PO:0009013	portion of meristem tissue	0	SRR2073143	PO:0009013	portion of meristem tissue	0	SRR2073143	PO:0009013	portion of meristem tissue	0	SRR2073143	PO:0009013	portion of meristem tissue	0	SRR2073143	PO:0009013	portion of meristem tissue	0	SRR2073143	PO:0009013	portion of meristem tissue	2.133
SRR1688326	PO:0009013	portion of meristem tissue	10.611	SRR1688326	PO:0009013	portion of meristem tissue	0	SRR1688326	PO:0009013	portion of meristem tissue	0	SRR1688326	PO:0009013	portion of meristem tissue	0	SRR1688326	PO:0009013	portion of meristem tissue	0.267	SRR1688326	PO:0009013	portion of meristem tissue	0	SRR1688326	PO:0009013	portion of meristem tissue	0	SRR1688326	PO:0009013	portion of meristem tissue	0	SRR1688326	PO:0009013	portion of meristem tissue	0	SRR1688326	PO:0009013	portion of meristem tissue	0	SRR1688326	PO:0009013	portion of meristem tissue	2.138
SRR2073179	PO:0009013	portion of meristem tissue	10.951	SRR2073179	PO:0009013	portion of meristem tissue	0	SRR2073179	PO:0009013	portion of meristem tissue	0	SRR2073179	PO:0009013	portion of meristem tissue	0	SRR2073179	PO:0009013	portion of meristem tissue	0.352	SRR2073179	PO:0009013	portion of meristem tissue	0.034	SRR2073179	PO:0009013	portion of meristem tissue	0	SRR2073179	PO:0009013	portion of meristem tissue	0	SRR2073179	PO:0009013	portion of meristem tissue	0	SRR2073179	PO:0009013	portion of meristem tissue	0	SRR2073179	PO:0009013	portion of meristem tissue	2.228
SRR2073174	PO:0009013	portion of meristem tissue	11.55	SRR2073174	PO:0009013	portion of meristem tissue	0	SRR2073174	PO:0009013	portion of meristem tissue	0	SRR2073174	PO:0009013	portion of meristem tissue	0	SRR2073174	PO:0009013	portion of meristem tissue	0.372	SRR2073174	PO:0009013	portion of meristem tissue	0.07	SRR2073174	PO:0009013	portion of meristem tissue	0	SRR2073174	PO:0009013	portion of meristem tissue	0	SRR2073174	PO:0009013	portion of meristem tissue	0	SRR2073174	PO:0009013	portion of meristem tissue	0	SRR2073174	PO:0009013	portion of meristem tissue	2.319
SRR1688325	PO:0009013	portion of meristem tissue	11.768	SRR1688325	PO:0009013	portion of meristem tissue	0	SRR1688325	PO:0009013	portion of meristem tissue	0	SRR1688325	PO:0009013	portion of meristem tissue	0	SRR1688325	PO:0009013	portion of meristem tissue	0.433	SRR1688325	PO:0009013	portion of meristem tissue	0.082	SRR1688325	PO:0009013	portion of meristem tissue	0	SRR1688325	PO:0009013	portion of meristem tissue	0	SRR1688325	PO:0009013	portion of meristem tissue	0	SRR1688325	PO:0009013	portion of meristem tissue	0	SRR1688325	PO:0009013	portion of meristem tissue	2.429
SRR2073141	PO:0009013	portion of meristem tissue	11.87	SRR2073141	PO:0009013	portion of meristem tissue	0	SRR2073141	PO:0009013	portion of meristem tissue	0	SRR2073141	PO:0009013	portion of meristem tissue	0	SRR2073141	PO:0009013	portion of meristem tissue	0.517	SRR2073141	PO:0009013	portion of meristem tissue	0.085	SRR2073141	PO:0009013	portion of meristem tissue	0	SRR2073141	PO:0009013	portion of meristem tissue	0	SRR2073141	PO:0009013	portion of meristem tissue	0	SRR2073141	PO:0009013	portion of meristem tissue	0	SRR2073141	PO:0009013	portion of meristem tissue	2.638
SRR1661484	PO:0009013	portion of meristem tissue	12.001	SRR1661484	PO:0009013	portion of meristem tissue	0	SRR1661484	PO:0009013	portion of meristem tissue	0	SRR1661484	PO:0009013	portion of meristem tissue	0	SRR1661484	PO:0009013	portion of meristem tissue	0.531	SRR1661484	PO:0009013	portion of meristem tissue	0.121	SRR1661484	PO:0009013	portion of meristem tissue	0	SRR1661484	PO:0009013	portion of meristem tissue	0	SRR1661484	PO:0009013	portion of meristem tissue	0	SRR1661484	PO:0009013	portion of meristem tissue	0	SRR1661484	PO:0009013	portion of meristem tissue	2.689
SRR2073142	PO:0009013	portion of meristem tissue	12.157	SRR2073142	PO:0009013	portion of meristem tissue	0	SRR2073142	PO:0009013	portion of meristem tissue	0	SRR2073142	PO:0009013	portion of meristem tissue	0	SRR2073142	PO:0009013	portion of meristem tissue	0.549	SRR2073142	PO:0009013	portion of meristem tissue	0.137	SRR2073142	PO:0009013	portion of meristem tissue	0	SRR2073142	PO:0009013	portion of meristem tissue	0	SRR2073142	PO:0009013	portion of meristem tissue	0	SRR2073142	PO:0009013	portion of meristem tissue	0	SRR2073142	PO:0009013	portion of meristem tissue	2.799
SRR1688425	PO:0009013	portion of meristem tissue	12.29	SRR1688425	PO:0009013	portion of meristem tissue	0	SRR1688425	PO:0009013	portion of meristem tissue	0	SRR1688425	PO:0009013	portion of meristem tissue	0	SRR1688425	PO:0009013	portion of meristem tissue	0.647	SRR1688425	PO:0009013	portion of meristem tissue	0.14	SRR1688425	PO:0009013	portion of meristem tissue	0	SRR1688425	PO:0009013	portion of meristem tissue	0	SRR1688425	PO:0009013	portion of meristem tissue	0	SRR1688425	PO:0009013	portion of meristem tissue	0	SRR1688425	PO:0009013	portion of meristem tissue	2.934
SRR2073145	PO:0009013	portion of meristem tissue	12.365	SRR2073145	PO:0009013	portion of meristem tissue	0	SRR2073145	PO:0009013	portion of meristem tissue	0	SRR2073145	PO:0009013	portion of meristem tissue	0	SRR2073145	PO:0009013	portion of meristem tissue	0.823	SRR2073145	PO:0009013	portion of meristem tissue	0.183	SRR2073145	PO:0009013	portion of meristem tissue	0	SRR2073145	PO:0009013	portion of meristem tissue	0	SRR2073145	PO:0009013	portion of meristem tissue	0	SRR2073145	PO:0009013	portion of meristem tissue	0	SRR2073145	PO:0009013	portion of meristem tissue	2.942
SRR1661476	PO:0009013	portion of meristem tissue	13.264	SRR1661476	PO:0009013	portion of meristem tissue	0	SRR1661476	PO:0009013	portion of meristem tissue	0	SRR1661476	PO:0009013	portion of meristem tissue	0	SRR1661476	PO:0009013	portion of meristem tissue	0.84	SRR1661476	PO:0009013	portion of meristem tissue	0.203	SRR1661476	PO:0009013	portion of meristem tissue	0	SRR1661476	PO:0009013	portion of meristem tissue	0	SRR1661476	PO:0009013	portion of meristem tissue	0	SRR1661476	PO:0009013	portion of meristem tissue	0	SRR1661476	PO:0009013	portion of meristem tissue	3.13
SRR1660397	PO:0009013	portion of meristem tissue	13.623	SRR1660397	PO:0009013	portion of meristem tissue	0	SRR1660397	PO:0009013	portion of meristem tissue	0	SRR1660397	PO:0009013	portion of meristem tissue	0	SRR1660397	PO:0009013	portion of meristem tissue	0.877	SRR1660397	PO:0009013	portion of meristem tissue	0.207	SRR1660397	PO:0009013	portion of meristem tissue	0	SRR1660397	PO:0009013	portion of meristem tissue	0	SRR1660397	PO:0009013	portion of meristem tissue	0	SRR1660397	PO:0009013	portion of meristem tissue	0	SRR1660397	PO:0009013	portion of meristem tissue	3.221
SRR1688426	PO:0009013	portion of meristem tissue	13.763	SRR1688426	PO:0009013	portion of meristem tissue	0	SRR1688426	PO:0009013	portion of meristem tissue	0	SRR1688426	PO:0009013	portion of meristem tissue	0.035	SRR1688426	PO:0009013	portion of meristem tissue	0.879	SRR1688426	PO:0009013	portion of meristem tissue	0.208	SRR1688426	PO:0009013	portion of meristem tissue	0	SRR1688426	PO:0009013	portion of meristem tissue	0	SRR1688426	PO:0009013	portion of meristem tissue	0	SRR1688426	PO:0009013	portion of meristem tissue	0	SRR1688426	PO:0009013	portion of meristem tissue	3.323
SRR1661474	PO:0009013	portion of meristem tissue	13.809	SRR1661474	PO:0009013	portion of meristem tissue	0	SRR1661474	PO:0009013	portion of meristem tissue	0	SRR1661474	PO:0009013	portion of meristem tissue	0.038	SRR1661474	PO:0009013	portion of meristem tissue	0.897	SRR1661474	PO:0009013	portion of meristem tissue	0.227	SRR1661474	PO:0009013	portion of meristem tissue	0	SRR1661474	PO:0009013	portion of meristem tissue	0	SRR1661474	PO:0009013	portion of meristem tissue	0	SRR1661474	PO:0009013	portion of meristem tissue	0	SRR1661474	PO:0009013	portion of meristem tissue	3.337
SRR2073176	PO:0009013	portion of meristem tissue	13.986	SRR2073176	PO:0009013	portion of meristem tissue	0	SRR2073176	PO:0009013	portion of meristem tissue	0	SRR2073176	PO:0009013	portion of meristem tissue	0.05	SRR2073176	PO:0009013	portion of meristem tissue	0.933	SRR2073176	PO:0009013	portion of meristem tissue	0.25	SRR2073176	PO:0009013	portion of meristem tissue	0	SRR2073176	PO:0009013	portion of meristem tissue	0	SRR2073176	PO:0009013	portion of meristem tissue	0	SRR2073176	PO:0009013	portion of meristem tissue	0	SRR2073176	PO:0009013	portion of meristem tissue	3.551
SRR1661483	PO:0009013	portion of meristem tissue	15.013	SRR1661483	PO:0009013	portion of meristem tissue	0	SRR1661483	PO:0009013	portion of meristem tissue	0	SRR1661483	PO:0009013	portion of meristem tissue	0.054	SRR1661483	PO:0009013	portion of meristem tissue	0.974	SRR1661483	PO:0009013	portion of meristem tissue	0.296	SRR1661483	PO:0009013	portion of meristem tissue	0	SRR1661483	PO:0009013	portion of meristem tissue	0	SRR1661483	PO:0009013	portion of meristem tissue	0	SRR1661483	PO:0009013	portion of meristem tissue	0	SRR1661483	PO:0009013	portion of meristem tissue	3.846
SRR1688327	PO:0009013	portion of meristem tissue	16.203	SRR1688327	PO:0009013	portion of meristem tissue	0	SRR1688327	PO:0009013	portion of meristem tissue	0	SRR1688327	PO:0009013	portion of meristem tissue	0.156	SRR1688327	PO:0009013	portion of meristem tissue	0.982	SRR1688327	PO:0009013	portion of meristem tissue	0.299	SRR1688327	PO:0009013	portion of meristem tissue	0	SRR1688327	PO:0009013	portion of meristem tissue	0	SRR1688327	PO:0009013	portion of meristem tissue	0	SRR1688327	PO:0009013	portion of meristem tissue	0	SRR1688327	PO:0009013	portion of meristem tissue	3.905
SRR1688429	PO:0009013	portion of meristem tissue	16.209	SRR1688429	PO:0009013	portion of meristem tissue	0	SRR1688429	PO:0009013	portion of meristem tissue	0	SRR1688429	PO:0009013	portion of meristem tissue	0.182	SRR1688429	PO:0009013	portion of meristem tissue	1.161	SRR1688429	PO:0009013	portion of meristem tissue	0.307	SRR1688429	PO:0009013	portion of meristem tissue	0	SRR1688429	PO:0009013	portion of meristem tissue	0	SRR1688429	PO:0009013	portion of meristem tissue	0	SRR1688429	PO:0009013	portion of meristem tissue	0	SRR1688429	PO:0009013	portion of meristem tissue	4.026
SRR1661477	PO:0009013	portion of meristem tissue	17.314	SRR1661477	PO:0009013	portion of meristem tissue	0	SRR1661477	PO:0009013	portion of meristem tissue	0	SRR1661477	PO:0009013	portion of meristem tissue	0.194	SRR1661477	PO:0009013	portion of meristem tissue	1.177	SRR1661477	PO:0009013	portion of meristem tissue	0.319	SRR1661477	PO:0009013	portion of meristem tissue	0	SRR1661477	PO:0009013	portion of meristem tissue	0	SRR1661477	PO:0009013	portion of meristem tissue	0	SRR1661477	PO:0009013	portion of meristem tissue	0	SRR1661477	PO:0009013	portion of meristem tissue	4.989
SRR1688328	PO:0009013	portion of meristem tissue	18.288	SRR1688328	PO:0009013	portion of meristem tissue	0	SRR1688328	PO:0009013	portion of meristem tissue	0	SRR1688328	PO:0009013	portion of meristem tissue	0.225	SRR1688328	PO:0009013	portion of meristem tissue	1.549	SRR1688328	PO:0009013	portion of meristem tissue	0.32	SRR1688328	PO:0009013	portion of meristem tissue	0	SRR1688328	PO:0009013	portion of meristem tissue	0.037	SRR1688328	PO:0009013	portion of meristem tissue	0.036	SRR1688328	PO:0009013	portion of meristem tissue	0	SRR1688328	PO:0009013	portion of meristem tissue	5.325
SRR1660398	PO:0009013	portion of meristem tissue	19.192	SRR1660398	PO:0009013	portion of meristem tissue	0	SRR1660398	PO:0009013	portion of meristem tissue	0	SRR1660398	PO:0009013	portion of meristem tissue	0.259	SRR1660398	PO:0009013	portion of meristem tissue	1.798	SRR1660398	PO:0009013	portion of meristem tissue	0.347	SRR1660398	PO:0009013	portion of meristem tissue	0	SRR1660398	PO:0009013	portion of meristem tissue	0.042	SRR1660398	PO:0009013	portion of meristem tissue	0.038	SRR1660398	PO:0009013	portion of meristem tissue	0	SRR1660398	PO:0009013	portion of meristem tissue	5.485
SRR1661478	PO:0009013	portion of meristem tissue	19.339	SRR1661478	PO:0009013	portion of meristem tissue	0	SRR1661478	PO:0009013	portion of meristem tissue	0	SRR1661478	PO:0009013	portion of meristem tissue	0.265	SRR1661478	PO:0009013	portion of meristem tissue	2.146	SRR1661478	PO:0009013	portion of meristem tissue	0.457	SRR1661478	PO:0009013	portion of meristem tissue	0.028	SRR1661478	PO:0009013	portion of meristem tissue	0.051	SRR1661478	PO:0009013	portion of meristem tissue	0.071	SRR1661478	PO:0009013	portion of meristem tissue	0.085	SRR1661478	PO:0009013	portion of meristem tissue	5.931
SRR2106520	PO:0009013	portion of meristem tissue	21.158	SRR2106520	PO:0009013	portion of meristem tissue	0	SRR2106520	PO:0009013	portion of meristem tissue	0	SRR2106520	PO:0009013	portion of meristem tissue	0.535	SRR2106520	PO:0009013	portion of meristem tissue	2.255	SRR2106520	PO:0009013	portion of meristem tissue	2.799	SRR2106520	PO:0009013	portion of meristem tissue	0.053	SRR2106520	PO:0009013	portion of meristem tissue	0.075	SRR2106520	PO:0009013	portion of meristem tissue	0.076	SRR2106520	PO:0009013	portion of meristem tissue	0.088	SRR2106520	PO:0009013	portion of meristem tissue	5.958
SRR3581687	PO:0009029	stamen	0	SRR3581687	PO:0009029	stamen	0	SRR3581687	PO:0009029	stamen	0	SRR3581687	PO:0009029	stamen	0.461	SRR3581687	PO:0009029	stamen	1.111	SRR3581687	PO:0009029	stamen	0.289	SRR3581687	PO:0009029	stamen	0	SRR3581687	PO:0009029	stamen	0	SRR3581687	PO:0009029	stamen	3.187	SRR3581687	PO:0009029	stamen	0.242	SRR3581687	PO:0009029	stamen	0
SRR3581853	PO:0009029	stamen	0	SRR3581853	PO:0009029	stamen	0	SRR3581853	PO:0009029	stamen	0	SRR3581853	PO:0009029	stamen	1.395	SRR3581853	PO:0009029	stamen	1.195	SRR3581853	PO:0009029	stamen	0.472	SRR3581853	PO:0009029	stamen	0.109	SRR3581853	PO:0009029	stamen	0	SRR3581853	PO:0009029	stamen	7.764	SRR3581853	PO:0009029	stamen	0.878	SRR3581853	PO:0009029	stamen	0.031
SRR1207197	PO:0009030	carpel	0.066	SRR1207197	PO:0009030	carpel	0	SRR1207197	PO:0009030	carpel	0	SRR1207197	PO:0009030	carpel	0.187	SRR1207197	PO:0009030	carpel	0.266	SRR1207197	PO:0009030	carpel	0.028	SRR1207197	PO:0009030	carpel	0	SRR1207197	PO:0009030	carpel	0	SRR1207197	PO:0009030	carpel	0	SRR1207197	PO:0009030	carpel	0	SRR1207197	PO:0009030	carpel	0
SRR1207200	PO:0009030	carpel	0.167	SRR1207200	PO:0009030	carpel	0	SRR1207200	PO:0009030	carpel	0	SRR1207200	PO:0009030	carpel	0.289	SRR1207200	PO:0009030	carpel	0.398	SRR1207200	PO:0009030	carpel	0.066	SRR1207200	PO:0009030	carpel	0	SRR1207200	PO:0009030	carpel	0	SRR1207200	PO:0009030	carpel	0	SRR1207200	PO:0009030	carpel	0	SRR1207200	PO:0009030	carpel	0
SRR3581851	PO:0009030	carpel	1.142	SRR3581851	PO:0009030	carpel	0	SRR3581851	PO:0009030	carpel	0	SRR3581851	PO:0009030	carpel	0.313	SRR3581851	PO:0009030	carpel	1.894	SRR3581851	PO:0009030	carpel	0.107	SRR3581851	PO:0009030	carpel	0	SRR3581851	PO:0009030	carpel	0	SRR3581851	PO:0009030	carpel	0.232	SRR3581851	PO:0009030	carpel	0	SRR3581851	PO:0009030	carpel	0.123
SRR1207194	PO:0009030	carpel	1.477	SRR1207194	PO:0009030	carpel	0	SRR1207194	PO:0009030	carpel	0	SRR1207194	PO:0009030	carpel	0.343	SRR1207194	PO:0009030	carpel	2.628	SRR1207194	PO:0009030	carpel	0.184	SRR1207194	PO:0009030	carpel	0	SRR1207194	PO:0009030	carpel	0.02	SRR1207194	PO:0009030	carpel	0.487	SRR1207194	PO:0009030	carpel	0	SRR1207194	PO:0009030	carpel	0.196
SRR3581891	PO:0009030	carpel	1.766	SRR3581891	PO:0009030	carpel	0	SRR3581891	PO:0009030	carpel	0	SRR3581891	PO:0009030	carpel	0.355	SRR3581891	PO:0009030	carpel	2.686	SRR3581891	PO:0009030	carpel	0.951	SRR3581891	PO:0009030	carpel	0	SRR3581891	PO:0009030	carpel	0.029	SRR3581891	PO:0009030	carpel	0.646	SRR3581891	PO:0009030	carpel	0	SRR3581891	PO:0009030	carpel	0.433
SRR1207201	PO:0009030	carpel	2.009	SRR1207201	PO:0009030	carpel	0	SRR1207201	PO:0009030	carpel	0	SRR1207201	PO:0009030	carpel	0.395	SRR1207201	PO:0009030	carpel	2.975	SRR1207201	PO:0009030	carpel	1.637	SRR1207201	PO:0009030	carpel	0	SRR1207201	PO:0009030	carpel	0.038	SRR1207201	PO:0009030	carpel	0.666	SRR1207201	PO:0009030	carpel	0	SRR1207201	PO:0009030	carpel	0.755
SRR3581685	PO:0009030	carpel	2.804	SRR3581685	PO:0009030	carpel	0	SRR3581685	PO:0009030	carpel	0	SRR3581685	PO:0009030	carpel	0.425	SRR3581685	PO:0009030	carpel	4.197	SRR3581685	PO:0009030	carpel	1.639	SRR3581685	PO:0009030	carpel	0	SRR3581685	PO:0009030	carpel	0.039	SRR3581685	PO:0009030	carpel	0.72	SRR3581685	PO:0009030	carpel	0.021	SRR3581685	PO:0009030	carpel	0.84
SRR3581730	PO:0009030	carpel	4.163	SRR3581730	PO:0009030	carpel	0	SRR3581730	PO:0009030	carpel	0	SRR3581730	PO:0009030	carpel	0.552	SRR3581730	PO:0009030	carpel	4.631	SRR3581730	PO:0009030	carpel	1.812	SRR3581730	PO:0009030	carpel	0	SRR3581730	PO:0009030	carpel	0.046	SRR3581730	PO:0009030	carpel	0.724	SRR3581730	PO:0009030	carpel	0.044	SRR3581730	PO:0009030	carpel	0.858
SRR3581728	PO:0009030	carpel	4.18	SRR3581728	PO:0009030	carpel	0	SRR3581728	PO:0009030	carpel	0	SRR3581728	PO:0009030	carpel	0.717	SRR3581728	PO:0009030	carpel	5.09	SRR3581728	PO:0009030	carpel	1.817	SRR3581728	PO:0009030	carpel	0	SRR3581728	PO:0009030	carpel	0.065	SRR3581728	PO:0009030	carpel	1.126	SRR3581728	PO:0009030	carpel	0.046	SRR3581728	PO:0009030	carpel	0.937
SRR1207198	PO:0009030	carpel	4.605	SRR1207198	PO:0009030	carpel	0	SRR1207198	PO:0009030	carpel	0	SRR1207198	PO:0009030	carpel	0.887	SRR1207198	PO:0009030	carpel	5.373	SRR1207198	PO:0009030	carpel	2.329	SRR1207198	PO:0009030	carpel	0	SRR1207198	PO:0009030	carpel	0.067	SRR1207198	PO:0009030	carpel	1.237	SRR1207198	PO:0009030	carpel	0.059	SRR1207198	PO:0009030	carpel	0.963
SRR1207196	PO:0009030	carpel	5.013	SRR1207196	PO:0009030	carpel	0	SRR1207196	PO:0009030	carpel	0	SRR1207196	PO:0009030	carpel	1.217	SRR1207196	PO:0009030	carpel	5.989	SRR1207196	PO:0009030	carpel	2.577	SRR1207196	PO:0009030	carpel	0.022	SRR1207196	PO:0009030	carpel	0.073	SRR1207196	PO:0009030	carpel	1.444	SRR1207196	PO:0009030	carpel	0.071	SRR1207196	PO:0009030	carpel	1.158
SRR3581856	PO:0009030	carpel	5.177	SRR3581856	PO:0009030	carpel	0	SRR3581856	PO:0009030	carpel	0	SRR3581856	PO:0009030	carpel	1.251	SRR3581856	PO:0009030	carpel	6.186	SRR3581856	PO:0009030	carpel	3.085	SRR3581856	PO:0009030	carpel	0.067	SRR3581856	PO:0009030	carpel	0.079	SRR3581856	PO:0009030	carpel	1.464	SRR3581856	PO:0009030	carpel	0.081	SRR3581856	PO:0009030	carpel	1.209
SRR1207199	PO:0009030	carpel	7.01	SRR1207199	PO:0009030	carpel	0	SRR1207199	PO:0009030	carpel	0.048	SRR1207199	PO:0009030	carpel	1.597	SRR1207199	PO:0009030	carpel	6.416	SRR1207199	PO:0009030	carpel	4.121	SRR1207199	PO:0009030	carpel	0.096	SRR1207199	PO:0009030	carpel	0.101	SRR1207199	PO:0009030	carpel	1.852	SRR1207199	PO:0009030	carpel	0.116	SRR1207199	PO:0009030	carpel	1.225
SRR3581890	PO:0009030	carpel	7.392	SRR3581890	PO:0009030	carpel	0	SRR3581890	PO:0009030	carpel	0.071	SRR3581890	PO:0009030	carpel	1.685	SRR3581890	PO:0009030	carpel	7.064	SRR3581890	PO:0009030	carpel	4.153	SRR3581890	PO:0009030	carpel	0.102	SRR3581890	PO:0009030	carpel	0.102	SRR3581890	PO:0009030	carpel	2.209	SRR3581890	PO:0009030	carpel	0.162	SRR3581890	PO:0009030	carpel	1.834
SRR1207195	PO:0009030	carpel	19.456	SRR1207195	PO:0009030	carpel	0.026	SRR1207195	PO:0009030	carpel	0.073	SRR1207195	PO:0009030	carpel	1.977	SRR1207195	PO:0009030	carpel	8.483	SRR1207195	PO:0009030	carpel	4.695	SRR1207195	PO:0009030	carpel	0.115	SRR1207195	PO:0009030	carpel	0.107	SRR1207195	PO:0009030	carpel	2.331	SRR1207195	PO:0009030	carpel	0.168	SRR1207195	PO:0009030	carpel	2.225
SRR3581690	PO:0009030	carpel	21.6	SRR3581690	PO:0009030	carpel	0.036	SRR3581690	PO:0009030	carpel	0.129	SRR3581690	PO:0009030	carpel	2.457	SRR3581690	PO:0009030	carpel	9.99	SRR3581690	PO:0009030	carpel	6.527	SRR3581690	PO:0009030	carpel	0.164	SRR3581690	PO:0009030	carpel	0.12	SRR3581690	PO:0009030	carpel	2.678	SRR3581690	PO:0009030	carpel	0.173	SRR3581690	PO:0009030	carpel	2.353
SRR3581855	PO:0009031	sepal	0.038	SRR3581855	PO:0009031	sepal	0	SRR3581855	PO:0009031	sepal	0	SRR3581855	PO:0009031	sepal	0.189	SRR3581855	PO:0009031	sepal	4.411	SRR3581855	PO:0009031	sepal	0	SRR3581855	PO:0009031	sepal	0	SRR3581855	PO:0009031	sepal	0	SRR3581855	PO:0009031	sepal	0.118	SRR3581855	PO:0009031	sepal	0	SRR3581855	PO:0009031	sepal	0
SRR3581689	PO:0009031	sepal	0.038	SRR3581689	PO:0009031	sepal	0	SRR3581689	PO:0009031	sepal	0	SRR3581689	PO:0009031	sepal	0.26	SRR3581689	PO:0009031	sepal	4.969	SRR3581689	PO:0009031	sepal	0	SRR3581689	PO:0009031	sepal	0	SRR3581689	PO:0009031	sepal	0	SRR3581689	PO:0009031	sepal	0.147	SRR3581689	PO:0009031	sepal	0.149	SRR3581689	PO:0009031	sepal	0
SRR3581858	PO:0009031	sepal	0.082	SRR3581858	PO:0009031	sepal	0	SRR3581858	PO:0009031	sepal	0	SRR3581858	PO:0009031	sepal	1.176	SRR3581858	PO:0009031	sepal	5.037	SRR3581858	PO:0009031	sepal	0.036	SRR3581858	PO:0009031	sepal	0	SRR3581858	PO:0009031	sepal	0.036	SRR3581858	PO:0009031	sepal	1.54	SRR3581858	PO:0009031	sepal	0.383	SRR3581858	PO:0009031	sepal	0.04
SRR3581692	PO:0009031	sepal	0.098	SRR3581692	PO:0009031	sepal	0	SRR3581692	PO:0009031	sepal	0	SRR3581692	PO:0009031	sepal	1.543	SRR3581692	PO:0009031	sepal	5.415	SRR3581692	PO:0009031	sepal	0.036	SRR3581692	PO:0009031	sepal	0	SRR3581692	PO:0009031	sepal	0.078	SRR3581692	PO:0009031	sepal	2.422	SRR3581692	PO:0009031	sepal	0.669	SRR3581692	PO:0009031	sepal	0.113
SRR3581688	PO:0009032	petal	0	SRR3581688	PO:0009032	petal	0	SRR3581688	PO:0009032	petal	0	SRR3581688	PO:0009032	petal	1.503	SRR3581688	PO:0009032	petal	1.931	SRR3581688	PO:0009032	petal	0	SRR3581688	PO:0009032	petal	0	SRR3581688	PO:0009032	petal	0.07	SRR3581688	PO:0009032	petal	2.608	SRR3581688	PO:0009032	petal	6.076	SRR3581688	PO:0009032	petal	0
SRR3581854	PO:0009032	petal	0	SRR3581854	PO:0009032	petal	0	SRR3581854	PO:0009032	petal	0	SRR3581854	PO:0009032	petal	2.218	SRR3581854	PO:0009032	petal	2.535	SRR3581854	PO:0009032	petal	0	SRR3581854	PO:0009032	petal	0.065	SRR3581854	PO:0009032	petal	0.16	SRR3581854	PO:0009032	petal	3.11	SRR3581854	PO:0009032	petal	6.865	SRR3581854	PO:0009032	petal	0
SRR401413	PO:0009046	flower	0	SRR401413	PO:0009046	flower	0	SRR401413	PO:0009046	flower	0	SRR401413	PO:0009046	flower	0	SRR401413	PO:0009046	flower	1.527	SRR401413	PO:0009046	flower	0.036	SRR401413	PO:0009046	flower	0	SRR401413	PO:0009046	flower	0	SRR401413	PO:0009046	flower	0.625	SRR401413	PO:0009046	flower	0	SRR401413	PO:0009046	flower	0
SRR401416	PO:0009046	flower	0	SRR401416	PO:0009046	flower	0	SRR401416	PO:0009046	flower	0	SRR401416	PO:0009046	flower	0	SRR401416	PO:0009046	flower	1.849	SRR401416	PO:0009046	flower	0.076	SRR401416	PO:0009046	flower	0	SRR401416	PO:0009046	flower	0	SRR401416	PO:0009046	flower	0.753	SRR401416	PO:0009046	flower	0	SRR401416	PO:0009046	flower	0
SRR401418	PO:0009046	flower	0	SRR401418	PO:0009046	flower	0	SRR401418	PO:0009046	flower	0	SRR401418	PO:0009046	flower	0	SRR401418	PO:0009046	flower	2.074	SRR401418	PO:0009046	flower	0.835	SRR401418	PO:0009046	flower	0	SRR401418	PO:0009046	flower	0	SRR401418	PO:0009046	flower	0.767	SRR401418	PO:0009046	flower	0	SRR401418	PO:0009046	flower	0
SRR401414	PO:0009046	flower	0	SRR401414	PO:0009046	flower	0.041	SRR401414	PO:0009046	flower	0	SRR401414	PO:0009046	flower	0.046	SRR401414	PO:0009046	flower	2.333	SRR401414	PO:0009046	flower	1.053	SRR401414	PO:0009046	flower	0	SRR401414	PO:0009046	flower	0	SRR401414	PO:0009046	flower	0.814	SRR401414	PO:0009046	flower	0	SRR401414	PO:0009046	flower	0
SRR401417	PO:0009046	flower	0	SRR401417	PO:0009046	flower	0.062	SRR401417	PO:0009046	flower	0	SRR401417	PO:0009046	flower	0.093	SRR401417	PO:0009046	flower	2.549	SRR401417	PO:0009046	flower	1.091	SRR401417	PO:0009046	flower	0	SRR401417	PO:0009046	flower	0	SRR401417	PO:0009046	flower	0.872	SRR401417	PO:0009046	flower	0	SRR401417	PO:0009046	flower	0
SRR401415	PO:0009046	flower	0	SRR401415	PO:0009046	flower	0.071	SRR401415	PO:0009046	flower	0	SRR401415	PO:0009046	flower	0.112	SRR401415	PO:0009046	flower	2.788	SRR401415	PO:0009046	flower	1.371	SRR401415	PO:0009046	flower	0	SRR401415	PO:0009046	flower	0	SRR401415	PO:0009046	flower	0.931	SRR401415	PO:0009046	flower	0	SRR401415	PO:0009046	flower	0
SRR314815	PO:0009046	flower	0	SRR314815	PO:0009046	flower	0.088	SRR314815	PO:0009046	flower	0	SRR314815	PO:0009046	flower	0.16	SRR314815	PO:0009046	flower	2.809	SRR314815	PO:0009046	flower	1.481	SRR314815	PO:0009046	flower	0	SRR314815	PO:0009046	flower	0	SRR314815	PO:0009046	flower	0.937	SRR314815	PO:0009046	flower	0	SRR314815	PO:0009046	flower	0
SRR401419	PO:0009046	flower	0	SRR401419	PO:0009046	flower	0.102	SRR401419	PO:0009046	flower	0	SRR401419	PO:0009046	flower	0.201	SRR401419	PO:0009046	flower	2.959	SRR401419	PO:0009046	flower	1.736	SRR401419	PO:0009046	flower	0	SRR401419	PO:0009046	flower	0	SRR401419	PO:0009046	flower	0.954	SRR401419	PO:0009046	flower	0.04	SRR401419	PO:0009046	flower	0
SRR401421	PO:0009046	flower	0.047	SRR401421	PO:0009046	flower	0.122	SRR401421	PO:0009046	flower	0	SRR401421	PO:0009046	flower	0.258	SRR401421	PO:0009046	flower	3.592	SRR401421	PO:0009046	flower	1.752	SRR401421	PO:0009046	flower	0	SRR401421	PO:0009046	flower	0	SRR401421	PO:0009046	flower	1.016	SRR401421	PO:0009046	flower	0.074	SRR401421	PO:0009046	flower	0.047
SRR3581704	PO:0009046	flower	0.077	SRR3581704	PO:0009046	flower	0.15	SRR3581704	PO:0009046	flower	0	SRR3581704	PO:0009046	flower	0.341	SRR3581704	PO:0009046	flower	5.958	SRR3581704	PO:0009046	flower	1.807	SRR3581704	PO:0009046	flower	0	SRR3581704	PO:0009046	flower	0.077	SRR3581704	PO:0009046	flower	1.09	SRR3581704	PO:0009046	flower	0.074	SRR3581704	PO:0009046	flower	0.091
SRR3581870	PO:0009046	flower	0.448	SRR3581870	PO:0009046	flower	0.156	SRR3581870	PO:0009046	flower	0.04	SRR3581870	PO:0009046	flower	1.37	SRR3581870	PO:0009046	flower	6.066	SRR3581870	PO:0009046	flower	4.625	SRR3581870	PO:0009046	flower	0.046	SRR3581870	PO:0009046	flower	0.178	SRR3581870	PO:0009046	flower	1.186	SRR3581870	PO:0009046	flower	0.158	SRR3581870	PO:0009046	flower	0.161
SRR5179543	PO:0009047	stem	0	SRR5179543	PO:0009047	stem	0	SRR5179543	PO:0009047	stem	0	SRR5179543	PO:0009047	stem	0	SRR5179543	PO:0009047	stem	0	SRR5179543	PO:0009047	stem	0	SRR5179543	PO:0009047	stem	0	SRR5179543	PO:0009047	stem	0	SRR5179543	PO:0009047	stem	0	SRR5179543	PO:0009047	stem	0	SRR5179543	PO:0009047	stem	0
SRR4007457	PO:0009047	stem	0	SRR4007457	PO:0009047	stem	0	SRR4007457	PO:0009047	stem	0	SRR4007457	PO:0009047	stem	0	SRR4007457	PO:0009047	stem	0.054	SRR4007457	PO:0009047	stem	0	SRR4007457	PO:0009047	stem	0	SRR4007457	PO:0009047	stem	0	SRR4007457	PO:0009047	stem	0	SRR4007457	PO:0009047	stem	0	SRR4007457	PO:0009047	stem	0
SRR3478320	PO:0009047	stem	0	SRR3478320	PO:0009047	stem	0	SRR3478320	PO:0009047	stem	0	SRR3478320	PO:0009047	stem	0	SRR3478320	PO:0009047	stem	0.055	SRR3478320	PO:0009047	stem	0	SRR3478320	PO:0009047	stem	0	SRR3478320	PO:0009047	stem	0	SRR3478320	PO:0009047	stem	0	SRR3478320	PO:0009047	stem	0	SRR3478320	PO:0009047	stem	0
SRR3478325	PO:0009047	stem	0	SRR3478325	PO:0009047	stem	0	SRR3478325	PO:0009047	stem	0	SRR3478325	PO:0009047	stem	0	SRR3478325	PO:0009047	stem	0.056	SRR3478325	PO:0009047	stem	0	SRR3478325	PO:0009047	stem	0	SRR3478325	PO:0009047	stem	0	SRR3478325	PO:0009047	stem	0	SRR3478325	PO:0009047	stem	0	SRR3478325	PO:0009047	stem	0
SRR4007448	PO:0009047	stem	0	SRR4007448	PO:0009047	stem	0	SRR4007448	PO:0009047	stem	0	SRR4007448	PO:0009047	stem	0	SRR4007448	PO:0009047	stem	0.058	SRR4007448	PO:0009047	stem	0	SRR4007448	PO:0009047	stem	0	SRR4007448	PO:0009047	stem	0	SRR4007448	PO:0009047	stem	0	SRR4007448	PO:0009047	stem	0	SRR4007448	PO:0009047	stem	0
SRR5096608	PO:0009047	stem	0	SRR5096608	PO:0009047	stem	0	SRR5096608	PO:0009047	stem	0	SRR5096608	PO:0009047	stem	0	SRR5096608	PO:0009047	stem	0.062	SRR5096608	PO:0009047	stem	0	SRR5096608	PO:0009047	stem	0	SRR5096608	PO:0009047	stem	0	SRR5096608	PO:0009047	stem	0	SRR5096608	PO:0009047	stem	0	SRR5096608	PO:0009047	stem	0
SRR3478332	PO:0009047	stem	0	SRR3478332	PO:0009047	stem	0	SRR3478332	PO:0009047	stem	0	SRR3478332	PO:0009047	stem	0	SRR3478332	PO:0009047	stem	0.107	SRR3478332	PO:0009047	stem	0	SRR3478332	PO:0009047	stem	0	SRR3478332	PO:0009047	stem	0	SRR3478332	PO:0009047	stem	0	SRR3478332	PO:0009047	stem	0	SRR3478332	PO:0009047	stem	0
SRR3478305	PO:0009047	stem	0	SRR3478305	PO:0009047	stem	0	SRR3478305	PO:0009047	stem	0	SRR3478305	PO:0009047	stem	0	SRR3478305	PO:0009047	stem	0.156	SRR3478305	PO:0009047	stem	0	SRR3478305	PO:0009047	stem	0	SRR3478305	PO:0009047	stem	0	SRR3478305	PO:0009047	stem	0	SRR3478305	PO:0009047	stem	0	SRR3478305	PO:0009047	stem	0
SRR3478334	PO:0009047	stem	0	SRR3478334	PO:0009047	stem	0	SRR3478334	PO:0009047	stem	0	SRR3478334	PO:0009047	stem	0	SRR3478334	PO:0009047	stem	0.189	SRR3478334	PO:0009047	stem	0	SRR3478334	PO:0009047	stem	0	SRR3478334	PO:0009047	stem	0	SRR3478334	PO:0009047	stem	0	SRR3478334	PO:0009047	stem	0	SRR3478334	PO:0009047	stem	0
SRR3478302	PO:0009047	stem	0	SRR3478302	PO:0009047	stem	0	SRR3478302	PO:0009047	stem	0	SRR3478302	PO:0009047	stem	0	SRR3478302	PO:0009047	stem	0.223	SRR3478302	PO:0009047	stem	0	SRR3478302	PO:0009047	stem	0	SRR3478302	PO:0009047	stem	0	SRR3478302	PO:0009047	stem	0	SRR3478302	PO:0009047	stem	0	SRR3478302	PO:0009047	stem	0
SRR3478319	PO:0009047	stem	0	SRR3478319	PO:0009047	stem	0	SRR3478319	PO:0009047	stem	0	SRR3478319	PO:0009047	stem	0	SRR3478319	PO:0009047	stem	0.23	SRR3478319	PO:0009047	stem	0	SRR3478319	PO:0009047	stem	0	SRR3478319	PO:0009047	stem	0	SRR3478319	PO:0009047	stem	0	SRR3478319	PO:0009047	stem	0	SRR3478319	PO:0009047	stem	0
SRR3478309	PO:0009047	stem	0	SRR3478309	PO:0009047	stem	0	SRR3478309	PO:0009047	stem	0	SRR3478309	PO:0009047	stem	0	SRR3478309	PO:0009047	stem	0.262	SRR3478309	PO:0009047	stem	0	SRR3478309	PO:0009047	stem	0	SRR3478309	PO:0009047	stem	0	SRR3478309	PO:0009047	stem	0	SRR3478309	PO:0009047	stem	0	SRR3478309	PO:0009047	stem	0
SRR3478330	PO:0009047	stem	0	SRR3478330	PO:0009047	stem	0	SRR3478330	PO:0009047	stem	0	SRR3478330	PO:0009047	stem	0	SRR3478330	PO:0009047	stem	0.263	SRR3478330	PO:0009047	stem	0	SRR3478330	PO:0009047	stem	0	SRR3478330	PO:0009047	stem	0	SRR3478330	PO:0009047	stem	0	SRR3478330	PO:0009047	stem	0	SRR3478330	PO:0009047	stem	0
SRR3478321	PO:0009047	stem	0	SRR3478321	PO:0009047	stem	0	SRR3478321	PO:0009047	stem	0	SRR3478321	PO:0009047	stem	0	SRR3478321	PO:0009047	stem	0.283	SRR3478321	PO:0009047	stem	0	SRR3478321	PO:0009047	stem	0	SRR3478321	PO:0009047	stem	0	SRR3478321	PO:0009047	stem	0	SRR3478321	PO:0009047	stem	0	SRR3478321	PO:0009047	stem	0
SRR5420080	PO:0009047	stem	0	SRR5420080	PO:0009047	stem	0	SRR5420080	PO:0009047	stem	0	SRR5420080	PO:0009047	stem	0	SRR5420080	PO:0009047	stem	0.325	SRR5420080	PO:0009047	stem	0	SRR5420080	PO:0009047	stem	0	SRR5420080	PO:0009047	stem	0	SRR5420080	PO:0009047	stem	0	SRR5420080	PO:0009047	stem	0	SRR5420080	PO:0009047	stem	0
SRR3478306	PO:0009047	stem	0	SRR3478306	PO:0009047	stem	0	SRR3478306	PO:0009047	stem	0	SRR3478306	PO:0009047	stem	0	SRR3478306	PO:0009047	stem	0.333	SRR3478306	PO:0009047	stem	0	SRR3478306	PO:0009047	stem	0	SRR3478306	PO:0009047	stem	0	SRR3478306	PO:0009047	stem	0	SRR3478306	PO:0009047	stem	0	SRR3478306	PO:0009047	stem	0
SRR3478303	PO:0009047	stem	0	SRR3478303	PO:0009047	stem	0	SRR3478303	PO:0009047	stem	0	SRR3478303	PO:0009047	stem	0	SRR3478303	PO:0009047	stem	0.351	SRR3478303	PO:0009047	stem	0	SRR3478303	PO:0009047	stem	0	SRR3478303	PO:0009047	stem	0	SRR3478303	PO:0009047	stem	0	SRR3478303	PO:0009047	stem	0	SRR3478303	PO:0009047	stem	0
SRR5420079	PO:0009047	stem	0	SRR5420079	PO:0009047	stem	0	SRR5420079	PO:0009047	stem	0	SRR5420079	PO:0009047	stem	0	SRR5420079	PO:0009047	stem	0.353	SRR5420079	PO:0009047	stem	0	SRR5420079	PO:0009047	stem	0	SRR5420079	PO:0009047	stem	0	SRR5420079	PO:0009047	stem	0	SRR5420079	PO:0009047	stem	0	SRR5420079	PO:0009047	stem	0
SRR3478304	PO:0009047	stem	0	SRR3478304	PO:0009047	stem	0	SRR3478304	PO:0009047	stem	0	SRR3478304	PO:0009047	stem	0	SRR3478304	PO:0009047	stem	0.357	SRR3478304	PO:0009047	stem	0	SRR3478304	PO:0009047	stem	0	SRR3478304	PO:0009047	stem	0	SRR3478304	PO:0009047	stem	0	SRR3478304	PO:0009047	stem	0	SRR3478304	PO:0009047	stem	0
SRR3478316	PO:0009047	stem	0.022	SRR3478316	PO:0009047	stem	0	SRR3478316	PO:0009047	stem	0	SRR3478316	PO:0009047	stem	0	SRR3478316	PO:0009047	stem	0.383	SRR3478316	PO:0009047	stem	0.027	SRR3478316	PO:0009047	stem	0	SRR3478316	PO:0009047	stem	0	SRR3478316	PO:0009047	stem	0	SRR3478316	PO:0009047	stem	0	SRR3478316	PO:0009047	stem	0
SRR3478333	PO:0009047	stem	0.025	SRR3478333	PO:0009047	stem	0	SRR3478333	PO:0009047	stem	0	SRR3478333	PO:0009047	stem	0	SRR3478333	PO:0009047	stem	0.427	SRR3478333	PO:0009047	stem	0.041	SRR3478333	PO:0009047	stem	0	SRR3478333	PO:0009047	stem	0	SRR3478333	PO:0009047	stem	0	SRR3478333	PO:0009047	stem	0	SRR3478333	PO:0009047	stem	0
SRR3478314	PO:0009047	stem	0.029	SRR3478314	PO:0009047	stem	0	SRR3478314	PO:0009047	stem	0	SRR3478314	PO:0009047	stem	0	SRR3478314	PO:0009047	stem	0.458	SRR3478314	PO:0009047	stem	0.06	SRR3478314	PO:0009047	stem	0	SRR3478314	PO:0009047	stem	0	SRR3478314	PO:0009047	stem	0.026	SRR3478314	PO:0009047	stem	0.022	SRR3478314	PO:0009047	stem	0
SRR4007458	PO:0009047	stem	0.047	SRR4007458	PO:0009047	stem	0	SRR4007458	PO:0009047	stem	0	SRR4007458	PO:0009047	stem	0	SRR4007458	PO:0009047	stem	0.512	SRR4007458	PO:0009047	stem	0.084	SRR4007458	PO:0009047	stem	0	SRR4007458	PO:0009047	stem	0	SRR4007458	PO:0009047	stem	0.053	SRR4007458	PO:0009047	stem	0.022	SRR4007458	PO:0009047	stem	0
SRR4007453	PO:0009047	stem	0.049	SRR4007453	PO:0009047	stem	0	SRR4007453	PO:0009047	stem	0	SRR4007453	PO:0009047	stem	0	SRR4007453	PO:0009047	stem	0.562	SRR4007453	PO:0009047	stem	0.085	SRR4007453	PO:0009047	stem	0	SRR4007453	PO:0009047	stem	0	SRR4007453	PO:0009047	stem	0.054	SRR4007453	PO:0009047	stem	0.037	SRR4007453	PO:0009047	stem	0
SRR4007447	PO:0009047	stem	0.055	SRR4007447	PO:0009047	stem	0	SRR4007447	PO:0009047	stem	0	SRR4007447	PO:0009047	stem	0	SRR4007447	PO:0009047	stem	0.582	SRR4007447	PO:0009047	stem	0.088	SRR4007447	PO:0009047	stem	0	SRR4007447	PO:0009047	stem	0	SRR4007447	PO:0009047	stem	0.055	SRR4007447	PO:0009047	stem	0.045	SRR4007447	PO:0009047	stem	0
SRR4007451	PO:0009047	stem	0.065	SRR4007451	PO:0009047	stem	0	SRR4007451	PO:0009047	stem	0	SRR4007451	PO:0009047	stem	0	SRR4007451	PO:0009047	stem	0.594	SRR4007451	PO:0009047	stem	0.114	SRR4007451	PO:0009047	stem	0	SRR4007451	PO:0009047	stem	0	SRR4007451	PO:0009047	stem	0.056	SRR4007451	PO:0009047	stem	0.046	SRR4007451	PO:0009047	stem	0
SRR5096609	PO:0009047	stem	0.079	SRR5096609	PO:0009047	stem	0	SRR5096609	PO:0009047	stem	0	SRR5096609	PO:0009047	stem	0	SRR5096609	PO:0009047	stem	0.637	SRR5096609	PO:0009047	stem	0.115	SRR5096609	PO:0009047	stem	0	SRR5096609	PO:0009047	stem	0	SRR5096609	PO:0009047	stem	0.059	SRR5096609	PO:0009047	stem	0.052	SRR5096609	PO:0009047	stem	0
SRR4007452	PO:0009047	stem	0.092	SRR4007452	PO:0009047	stem	0	SRR4007452	PO:0009047	stem	0	SRR4007452	PO:0009047	stem	0	SRR4007452	PO:0009047	stem	0.658	SRR4007452	PO:0009047	stem	0.118	SRR4007452	PO:0009047	stem	0	SRR4007452	PO:0009047	stem	0	SRR4007452	PO:0009047	stem	0.062	SRR4007452	PO:0009047	stem	0.058	SRR4007452	PO:0009047	stem	0
SRR3478329	PO:0009047	stem	0.116	SRR3478329	PO:0009047	stem	0	SRR3478329	PO:0009047	stem	0	SRR3478329	PO:0009047	stem	0	SRR3478329	PO:0009047	stem	0.667	SRR3478329	PO:0009047	stem	0.12	SRR3478329	PO:0009047	stem	0	SRR3478329	PO:0009047	stem	0	SRR3478329	PO:0009047	stem	0.062	SRR3478329	PO:0009047	stem	0.058	SRR3478329	PO:0009047	stem	0
SRR5420078	PO:0009047	stem	0.127	SRR5420078	PO:0009047	stem	0	SRR5420078	PO:0009047	stem	0	SRR5420078	PO:0009047	stem	0	SRR5420078	PO:0009047	stem	0.675	SRR5420078	PO:0009047	stem	0.136	SRR5420078	PO:0009047	stem	0	SRR5420078	PO:0009047	stem	0	SRR5420078	PO:0009047	stem	0.063	SRR5420078	PO:0009047	stem	0.058	SRR5420078	PO:0009047	stem	0
SRR5420077	PO:0009047	stem	0.132	SRR5420077	PO:0009047	stem	0	SRR5420077	PO:0009047	stem	0	SRR5420077	PO:0009047	stem	0	SRR5420077	PO:0009047	stem	0.693	SRR5420077	PO:0009047	stem	0.138	SRR5420077	PO:0009047	stem	0	SRR5420077	PO:0009047	stem	0	SRR5420077	PO:0009047	stem	0.067	SRR5420077	PO:0009047	stem	0.06	SRR5420077	PO:0009047	stem	0
SRR3478326	PO:0009047	stem	0.136	SRR3478326	PO:0009047	stem	0	SRR3478326	PO:0009047	stem	0	SRR3478326	PO:0009047	stem	0	SRR3478326	PO:0009047	stem	0.719	SRR3478326	PO:0009047	stem	0.149	SRR3478326	PO:0009047	stem	0	SRR3478326	PO:0009047	stem	0	SRR3478326	PO:0009047	stem	0.069	SRR3478326	PO:0009047	stem	0.063	SRR3478326	PO:0009047	stem	0
SRR3478327	PO:0009047	stem	0.14	SRR3478327	PO:0009047	stem	0	SRR3478327	PO:0009047	stem	0	SRR3478327	PO:0009047	stem	0	SRR3478327	PO:0009047	stem	0.729	SRR3478327	PO:0009047	stem	0.158	SRR3478327	PO:0009047	stem	0	SRR3478327	PO:0009047	stem	0	SRR3478327	PO:0009047	stem	0.106	SRR3478327	PO:0009047	stem	0.064	SRR3478327	PO:0009047	stem	0
SRR5420075	PO:0009047	stem	0.199	SRR5420075	PO:0009047	stem	0	SRR5420075	PO:0009047	stem	0	SRR5420075	PO:0009047	stem	0	SRR5420075	PO:0009047	stem	0.74	SRR5420075	PO:0009047	stem	0.172	SRR5420075	PO:0009047	stem	0	SRR5420075	PO:0009047	stem	0	SRR5420075	PO:0009047	stem	0.112	SRR5420075	PO:0009047	stem	0.068	SRR5420075	PO:0009047	stem	0
SRR3478313	PO:0009047	stem	0.334	SRR3478313	PO:0009047	stem	0	SRR3478313	PO:0009047	stem	0	SRR3478313	PO:0009047	stem	0	SRR3478313	PO:0009047	stem	0.741	SRR3478313	PO:0009047	stem	0.174	SRR3478313	PO:0009047	stem	0	SRR3478313	PO:0009047	stem	0	SRR3478313	PO:0009047	stem	0.119	SRR3478313	PO:0009047	stem	0.068	SRR3478313	PO:0009047	stem	0
SRR3478323	PO:0009047	stem	0.464	SRR3478323	PO:0009047	stem	0	SRR3478323	PO:0009047	stem	0	SRR3478323	PO:0009047	stem	0	SRR3478323	PO:0009047	stem	0.75	SRR3478323	PO:0009047	stem	0.181	SRR3478323	PO:0009047	stem	0	SRR3478323	PO:0009047	stem	0	SRR3478323	PO:0009047	stem	0.124	SRR3478323	PO:0009047	stem	0.077	SRR3478323	PO:0009047	stem	0.059
SRR3478308	PO:0009047	stem	0.48	SRR3478308	PO:0009047	stem	0	SRR3478308	PO:0009047	stem	0	SRR3478308	PO:0009047	stem	0	SRR3478308	PO:0009047	stem	0.779	SRR3478308	PO:0009047	stem	0.196	SRR3478308	PO:0009047	stem	0	SRR3478308	PO:0009047	stem	0	SRR3478308	PO:0009047	stem	0.142	SRR3478308	PO:0009047	stem	0.079	SRR3478308	PO:0009047	stem	0.064
SRR5096604	PO:0009047	stem	0.496	SRR5096604	PO:0009047	stem	0	SRR5096604	PO:0009047	stem	0	SRR5096604	PO:0009047	stem	0	SRR5096604	PO:0009047	stem	0.791	SRR5096604	PO:0009047	stem	0.204	SRR5096604	PO:0009047	stem	0	SRR5096604	PO:0009047	stem	0	SRR5096604	PO:0009047	stem	0.147	SRR5096604	PO:0009047	stem	0.079	SRR5096604	PO:0009047	stem	0.088
SRR4007445	PO:0009047	stem	0.538	SRR4007445	PO:0009047	stem	0	SRR4007445	PO:0009047	stem	0	SRR4007445	PO:0009047	stem	0	SRR4007445	PO:0009047	stem	0.791	SRR4007445	PO:0009047	stem	0.218	SRR4007445	PO:0009047	stem	0	SRR4007445	PO:0009047	stem	0	SRR4007445	PO:0009047	stem	0.15	SRR4007445	PO:0009047	stem	0.083	SRR4007445	PO:0009047	stem	0.13
SRR3478318	PO:0009047	stem	0.657	SRR3478318	PO:0009047	stem	0	SRR3478318	PO:0009047	stem	0	SRR3478318	PO:0009047	stem	0	SRR3478318	PO:0009047	stem	0.878	SRR3478318	PO:0009047	stem	0.233	SRR3478318	PO:0009047	stem	0	SRR3478318	PO:0009047	stem	0	SRR3478318	PO:0009047	stem	0.159	SRR3478318	PO:0009047	stem	0.088	SRR3478318	PO:0009047	stem	0.193
SRR5096606	PO:0009047	stem	1.813	SRR5096606	PO:0009047	stem	0	SRR5096606	PO:0009047	stem	0	SRR5096606	PO:0009047	stem	0	SRR5096606	PO:0009047	stem	0.882	SRR5096606	PO:0009047	stem	0.241	SRR5096606	PO:0009047	stem	0	SRR5096606	PO:0009047	stem	0	SRR5096606	PO:0009047	stem	0.169	SRR5096606	PO:0009047	stem	0.096	SRR5096606	PO:0009047	stem	0.256
SRR3478307	PO:0009047	stem	2.088	SRR3478307	PO:0009047	stem	0	SRR3478307	PO:0009047	stem	0	SRR3478307	PO:0009047	stem	0.023	SRR3478307	PO:0009047	stem	0.883	SRR3478307	PO:0009047	stem	0.242	SRR3478307	PO:0009047	stem	0	SRR3478307	PO:0009047	stem	0	SRR3478307	PO:0009047	stem	0.172	SRR3478307	PO:0009047	stem	0.103	SRR3478307	PO:0009047	stem	0.315
SRR3478331	PO:0009047	stem	2.194	SRR3478331	PO:0009047	stem	0	SRR3478331	PO:0009047	stem	0	SRR3478331	PO:0009047	stem	0.056	SRR3478331	PO:0009047	stem	0.902	SRR3478331	PO:0009047	stem	0.253	SRR3478331	PO:0009047	stem	0	SRR3478331	PO:0009047	stem	0	SRR3478331	PO:0009047	stem	0.173	SRR3478331	PO:0009047	stem	0.113	SRR3478331	PO:0009047	stem	0.365
SRR5179545	PO:0009047	stem	2.766	SRR5179545	PO:0009047	stem	0	SRR5179545	PO:0009047	stem	0	SRR5179545	PO:0009047	stem	0.061	SRR5179545	PO:0009047	stem	0.947	SRR5179545	PO:0009047	stem	0.277	SRR5179545	PO:0009047	stem	0	SRR5179545	PO:0009047	stem	0	SRR5179545	PO:0009047	stem	0.179	SRR5179545	PO:0009047	stem	0.113	SRR5179545	PO:0009047	stem	0.447
SRR4007446	PO:0009047	stem	3.409	SRR4007446	PO:0009047	stem	0	SRR4007446	PO:0009047	stem	0	SRR4007446	PO:0009047	stem	0.063	SRR4007446	PO:0009047	stem	0.963	SRR4007446	PO:0009047	stem	0.295	SRR4007446	PO:0009047	stem	0	SRR4007446	PO:0009047	stem	0	SRR4007446	PO:0009047	stem	0.233	SRR4007446	PO:0009047	stem	0.115	SRR4007446	PO:0009047	stem	0.666
SRR4007449	PO:0009047	stem	3.626	SRR4007449	PO:0009047	stem	0	SRR4007449	PO:0009047	stem	0	SRR4007449	PO:0009047	stem	0.064	SRR4007449	PO:0009047	stem	0.983	SRR4007449	PO:0009047	stem	0.305	SRR4007449	PO:0009047	stem	0	SRR4007449	PO:0009047	stem	0	SRR4007449	PO:0009047	stem	0.234	SRR4007449	PO:0009047	stem	0.123	SRR4007449	PO:0009047	stem	0.671
SRR5096607	PO:0009047	stem	3.72	SRR5096607	PO:0009047	stem	0	SRR5096607	PO:0009047	stem	0	SRR5096607	PO:0009047	stem	0.064	SRR5096607	PO:0009047	stem	1.007	SRR5096607	PO:0009047	stem	0.348	SRR5096607	PO:0009047	stem	0	SRR5096607	PO:0009047	stem	0	SRR5096607	PO:0009047	stem	0.237	SRR5096607	PO:0009047	stem	0.125	SRR5096607	PO:0009047	stem	1.029
SRR3478315	PO:0009047	stem	3.929	SRR3478315	PO:0009047	stem	0	SRR3478315	PO:0009047	stem	0	SRR3478315	PO:0009047	stem	0.065	SRR3478315	PO:0009047	stem	1.083	SRR3478315	PO:0009047	stem	0.374	SRR3478315	PO:0009047	stem	0	SRR3478315	PO:0009047	stem	0	SRR3478315	PO:0009047	stem	0.238	SRR3478315	PO:0009047	stem	0.142	SRR3478315	PO:0009047	stem	1.098
SRR5096605	PO:0009047	stem	4.26	SRR5096605	PO:0009047	stem	0	SRR5096605	PO:0009047	stem	0	SRR5096605	PO:0009047	stem	0.065	SRR5096605	PO:0009047	stem	1.098	SRR5096605	PO:0009047	stem	0.381	SRR5096605	PO:0009047	stem	0	SRR5096605	PO:0009047	stem	0	SRR5096605	PO:0009047	stem	0.247	SRR5096605	PO:0009047	stem	0.152	SRR5096605	PO:0009047	stem	1.123
SRR3478317	PO:0009047	stem	4.881	SRR3478317	PO:0009047	stem	0	SRR3478317	PO:0009047	stem	0	SRR3478317	PO:0009047	stem	0.065	SRR3478317	PO:0009047	stem	1.209	SRR3478317	PO:0009047	stem	0.39	SRR3478317	PO:0009047	stem	0	SRR3478317	PO:0009047	stem	0	SRR3478317	PO:0009047	stem	0.251	SRR3478317	PO:0009047	stem	0.18	SRR3478317	PO:0009047	stem	1.209
SRR3478310	PO:0009047	stem	5.204	SRR3478310	PO:0009047	stem	0	SRR3478310	PO:0009047	stem	0	SRR3478310	PO:0009047	stem	0.073	SRR3478310	PO:0009047	stem	1.316	SRR3478310	PO:0009047	stem	0.4	SRR3478310	PO:0009047	stem	0	SRR3478310	PO:0009047	stem	0.027	SRR3478310	PO:0009047	stem	0.256	SRR3478310	PO:0009047	stem	0.183	SRR3478310	PO:0009047	stem	1.291
SRR3478312	PO:0009047	stem	5.424	SRR3478312	PO:0009047	stem	0	SRR3478312	PO:0009047	stem	0	SRR3478312	PO:0009047	stem	0.1	SRR3478312	PO:0009047	stem	1.337	SRR3478312	PO:0009047	stem	0.407	SRR3478312	PO:0009047	stem	0	SRR3478312	PO:0009047	stem	0.036	SRR3478312	PO:0009047	stem	0.269	SRR3478312	PO:0009047	stem	0.243	SRR3478312	PO:0009047	stem	1.632
SRR5179544	PO:0009047	stem	5.988	SRR5179544	PO:0009047	stem	0	SRR5179544	PO:0009047	stem	0	SRR5179544	PO:0009047	stem	0.119	SRR5179544	PO:0009047	stem	1.393	SRR5179544	PO:0009047	stem	0.412	SRR5179544	PO:0009047	stem	0	SRR5179544	PO:0009047	stem	0.043	SRR5179544	PO:0009047	stem	0.309	SRR5179544	PO:0009047	stem	0.314	SRR5179544	PO:0009047	stem	1.69
SRR4007444	PO:0009047	stem	6.236	SRR4007444	PO:0009047	stem	0	SRR4007444	PO:0009047	stem	0	SRR4007444	PO:0009047	stem	0.123	SRR4007444	PO:0009047	stem	1.449	SRR4007444	PO:0009047	stem	0.513	SRR4007444	PO:0009047	stem	0	SRR4007444	PO:0009047	stem	0.044	SRR4007444	PO:0009047	stem	0.314	SRR4007444	PO:0009047	stem	0.374	SRR4007444	PO:0009047	stem	1.746
SRR5179542	PO:0009047	stem	6.418	SRR5179542	PO:0009047	stem	0	SRR5179542	PO:0009047	stem	0	SRR5179542	PO:0009047	stem	0.132	SRR5179542	PO:0009047	stem	1.466	SRR5179542	PO:0009047	stem	0.513	SRR5179542	PO:0009047	stem	0	SRR5179542	PO:0009047	stem	0.048	SRR5179542	PO:0009047	stem	0.316	SRR5179542	PO:0009047	stem	0.569	SRR5179542	PO:0009047	stem	1.941
SRR4007456	PO:0009047	stem	6.754	SRR4007456	PO:0009047	stem	0	SRR4007456	PO:0009047	stem	0	SRR4007456	PO:0009047	stem	0.164	SRR4007456	PO:0009047	stem	1.546	SRR4007456	PO:0009047	stem	0.594	SRR4007456	PO:0009047	stem	0.053	SRR4007456	PO:0009047	stem	0.051	SRR4007456	PO:0009047	stem	0.333	SRR4007456	PO:0009047	stem	0.713	SRR4007456	PO:0009047	stem	1.977
SRR3478301	PO:0009047	stem	10.269	SRR3478301	PO:0009047	stem	0	SRR3478301	PO:0009047	stem	0	SRR3478301	PO:0009047	stem	0.169	SRR3478301	PO:0009047	stem	1.595	SRR3478301	PO:0009047	stem	0.66	SRR3478301	PO:0009047	stem	0.06	SRR3478301	PO:0009047	stem	0.052	SRR3478301	PO:0009047	stem	0.336	SRR3478301	PO:0009047	stem	0.937	SRR3478301	PO:0009047	stem	2.039
SRR4007455	PO:0009047	stem	10.766	SRR4007455	PO:0009047	stem	0	SRR4007455	PO:0009047	stem	0	SRR4007455	PO:0009047	stem	0.227	SRR4007455	PO:0009047	stem	1.617	SRR4007455	PO:0009047	stem	0.772	SRR4007455	PO:0009047	stem	0.062	SRR4007455	PO:0009047	stem	0.052	SRR4007455	PO:0009047	stem	0.408	SRR4007455	PO:0009047	stem	1.066	SRR4007455	PO:0009047	stem	2.485
SRR5179546	PO:0009047	stem	10.785	SRR5179546	PO:0009047	stem	0	SRR5179546	PO:0009047	stem	0	SRR5179546	PO:0009047	stem	0.304	SRR5179546	PO:0009047	stem	1.645	SRR5179546	PO:0009047	stem	0.783	SRR5179546	PO:0009047	stem	0.062	SRR5179546	PO:0009047	stem	0.054	SRR5179546	PO:0009047	stem	0.42	SRR5179546	PO:0009047	stem	1.557	SRR5179546	PO:0009047	stem	2.531
SRR3478328	PO:0009047	stem	11.38	SRR3478328	PO:0009047	stem	0	SRR3478328	PO:0009047	stem	0	SRR3478328	PO:0009047	stem	0.389	SRR3478328	PO:0009047	stem	1.683	SRR3478328	PO:0009047	stem	1.135	SRR3478328	PO:0009047	stem	0.063	SRR3478328	PO:0009047	stem	0.055	SRR3478328	PO:0009047	stem	0.441	SRR3478328	PO:0009047	stem	1.923	SRR3478328	PO:0009047	stem	2.608
SRR4007450	PO:0009047	stem	12.11	SRR4007450	PO:0009047	stem	0	SRR4007450	PO:0009047	stem	0	SRR4007450	PO:0009047	stem	0.396	SRR4007450	PO:0009047	stem	1.75	SRR4007450	PO:0009047	stem	1.228	SRR4007450	PO:0009047	stem	0.067	SRR4007450	PO:0009047	stem	0.058	SRR4007450	PO:0009047	stem	0.453	SRR4007450	PO:0009047	stem	1.937	SRR4007450	PO:0009047	stem	2.619
SRR5179541	PO:0009047	stem	12.181	SRR5179541	PO:0009047	stem	0	SRR5179541	PO:0009047	stem	0	SRR5179541	PO:0009047	stem	0.402	SRR5179541	PO:0009047	stem	1.865	SRR5179541	PO:0009047	stem	1.241	SRR5179541	PO:0009047	stem	0.078	SRR5179541	PO:0009047	stem	0.059	SRR5179541	PO:0009047	stem	0.601	SRR5179541	PO:0009047	stem	1.939	SRR5179541	PO:0009047	stem	2.774
SRR3478324	PO:0009047	stem	12.485	SRR3478324	PO:0009047	stem	0	SRR3478324	PO:0009047	stem	0	SRR3478324	PO:0009047	stem	0.416	SRR3478324	PO:0009047	stem	1.988	SRR3478324	PO:0009047	stem	1.452	SRR3478324	PO:0009047	stem	0.109	SRR3478324	PO:0009047	stem	0.061	SRR3478324	PO:0009047	stem	0.653	SRR3478324	PO:0009047	stem	2.152	SRR3478324	PO:0009047	stem	2.975
SRR3478322	PO:0009047	stem	12.616	SRR3478322	PO:0009047	stem	0.062	SRR3478322	PO:0009047	stem	0	SRR3478322	PO:0009047	stem	0.437	SRR3478322	PO:0009047	stem	2.115	SRR3478322	PO:0009047	stem	1.613	SRR3478322	PO:0009047	stem	0.131	SRR3478322	PO:0009047	stem	0.077	SRR3478322	PO:0009047	stem	0.767	SRR3478322	PO:0009047	stem	3.065	SRR3478322	PO:0009047	stem	3
SRR5420076	PO:0009047	stem	12.76	SRR5420076	PO:0009047	stem	0.062	SRR5420076	PO:0009047	stem	0	SRR5420076	PO:0009047	stem	0.556	SRR5420076	PO:0009047	stem	2.239	SRR5420076	PO:0009047	stem	1.649	SRR5420076	PO:0009047	stem	0.135	SRR5420076	PO:0009047	stem	0.095	SRR5420076	PO:0009047	stem	0.834	SRR5420076	PO:0009047	stem	3.22	SRR5420076	PO:0009047	stem	3.471
SRR4007459	PO:0009047	stem	13.12	SRR4007459	PO:0009047	stem	0.071	SRR4007459	PO:0009047	stem	0	SRR4007459	PO:0009047	stem	0.574	SRR4007459	PO:0009047	stem	2.3	SRR4007459	PO:0009047	stem	2.362	SRR4007459	PO:0009047	stem	0.244	SRR4007459	PO:0009047	stem	0.11	SRR4007459	PO:0009047	stem	0.852	SRR4007459	PO:0009047	stem	4.686	SRR4007459	PO:0009047	stem	3.507
SRR4007454	PO:0009047	stem	13.739	SRR4007454	PO:0009047	stem	0.078	SRR4007454	PO:0009047	stem	0.041	SRR4007454	PO:0009047	stem	0.815	SRR4007454	PO:0009047	stem	2.541	SRR4007454	PO:0009047	stem	4.482	SRR4007454	PO:0009047	stem	0.272	SRR4007454	PO:0009047	stem	0.124	SRR4007454	PO:0009047	stem	1.185	SRR4007454	PO:0009047	stem	7.969	SRR4007454	PO:0009047	stem	3.778
SRR3478311	PO:0009047	stem	14.308	SRR3478311	PO:0009047	stem	0.134	SRR3478311	PO:0009047	stem	0.084	SRR3478311	PO:0009047	stem	0.935	SRR3478311	PO:0009047	stem	2.661	SRR3478311	PO:0009047	stem	5.017	SRR3478311	PO:0009047	stem	0.871	SRR3478311	PO:0009047	stem	0.188	SRR3478311	PO:0009047	stem	1.467	SRR3478311	PO:0009047	stem	8.016	SRR3478311	PO:0009047	stem	4.574
SRR3581684	PO:0009066	anther	0	SRR3581684	PO:0009066	anther	0	SRR3581684	PO:0009066	anther	0	SRR3581684	PO:0009066	anther	4.868	SRR3581684	PO:0009066	anther	0	SRR3581684	PO:0009066	anther	0	SRR3581684	PO:0009066	anther	0	SRR3581684	PO:0009066	anther	0	SRR3581684	PO:0009066	anther	0	SRR3581684	PO:0009066	anther	0	SRR3581684	PO:0009066	anther	0
SRR3581852	PO:0009066	anther	0	SRR3581852	PO:0009066	anther	0	SRR3581852	PO:0009066	anther	0	SRR3581852	PO:0009066	anther	5.159	SRR3581852	PO:0009066	anther	0.037	SRR3581852	PO:0009066	anther	0	SRR3581852	PO:0009066	anther	0	SRR3581852	PO:0009066	anther	0	SRR3581852	PO:0009066	anther	0	SRR3581852	PO:0009066	anther	0	SRR3581852	PO:0009066	anther	0
SRR3581686	PO:0009066	anther	0	SRR3581686	PO:0009066	anther	0	SRR3581686	PO:0009066	anther	0	SRR3581686	PO:0009066	anther	6.97	SRR3581686	PO:0009066	anther	0.06	SRR3581686	PO:0009066	anther	0	SRR3581686	PO:0009066	anther	0	SRR3581686	PO:0009066	anther	0	SRR3581686	PO:0009066	anther	3	SRR3581686	PO:0009066	anther	0	SRR3581686	PO:0009066	anther	0.038
SRR3581850	PO:0009066	anther	0	SRR3581850	PO:0009066	anther	0	SRR3581850	PO:0009066	anther	0	SRR3581850	PO:0009066	anther	9.159	SRR3581850	PO:0009066	anther	0.112	SRR3581850	PO:0009066	anther	0	SRR3581850	PO:0009066	anther	0	SRR3581850	PO:0009066	anther	0.029	SRR3581850	PO:0009066	anther	3.093	SRR3581850	PO:0009066	anther	0	SRR3581850	PO:0009066	anther	0.079
SRR3581857	PO:0009066	anther	0.87	SRR3581857	PO:0009066	anther	0	SRR3581857	PO:0009066	anther	0.032	SRR3581857	PO:0009066	anther	19.847	SRR3581857	PO:0009066	anther	16.294	SRR3581857	PO:0009066	anther	0	SRR3581857	PO:0009066	anther	0	SRR3581857	PO:0009066	anther	0.037	SRR3581857	PO:0009066	anther	10.446	SRR3581857	PO:0009066	anther	0	SRR3581857	PO:0009066	anther	0.559
SRR3581691	PO:0009066	anther	0.879	SRR3581691	PO:0009066	anther	0	SRR3581691	PO:0009066	anther	0.034	SRR3581691	PO:0009066	anther	20.386	SRR3581691	PO:0009066	anther	21.322	SRR3581691	PO:0009066	anther	0.073	SRR3581691	PO:0009066	anther	0	SRR3581691	PO:0009066	anther	0.179	SRR3581691	PO:0009066	anther	12.276	SRR3581691	PO:0009066	anther	0	SRR3581691	PO:0009066	anther	0.777
SRR068956	PO:0009089	endosperm	0	SRR068956	PO:0009089	endosperm	9.157	SRR068956	PO:0009089	endosperm	0	SRR068956	PO:0009089	endosperm	0	SRR068956	PO:0009089	endosperm	0.382	SRR068956	PO:0009089	endosperm	0.142	SRR068956	PO:0009089	endosperm	0	SRR068956	PO:0009089	endosperm	0	SRR068956	PO:0009089	endosperm	0	SRR068956	PO:0009089	endosperm	0	SRR068956	PO:0009089	endosperm	0
SRR068958	PO:0009089	endosperm	0	SRR068958	PO:0009089	endosperm	10.2	SRR068958	PO:0009089	endosperm	0.081	SRR068958	PO:0009089	endosperm	0	SRR068958	PO:0009089	endosperm	0.404	SRR068958	PO:0009089	endosperm	0.417	SRR068958	PO:0009089	endosperm	0	SRR068958	PO:0009089	endosperm	0.076	SRR068958	PO:0009089	endosperm	0	SRR068958	PO:0009089	endosperm	0	SRR068958	PO:0009089	endosperm	0
SRR068959	PO:0009089	endosperm	0	SRR068959	PO:0009089	endosperm	14.762	SRR068959	PO:0009089	endosperm	0.087	SRR068959	PO:0009089	endosperm	0	SRR068959	PO:0009089	endosperm	0.863	SRR068959	PO:0009089	endosperm	0.527	SRR068959	PO:0009089	endosperm	0	SRR068959	PO:0009089	endosperm	0.076	SRR068959	PO:0009089	endosperm	0.07	SRR068959	PO:0009089	endosperm	0	SRR068959	PO:0009089	endosperm	0.04
SRR068976	PO:0009089	endosperm	0	SRR068976	PO:0009089	endosperm	19.73	SRR068976	PO:0009089	endosperm	0.545	SRR068976	PO:0009089	endosperm	0	SRR068976	PO:0009089	endosperm	0.952	SRR068976	PO:0009089	endosperm	0.624	SRR068976	PO:0009089	endosperm	0	SRR068976	PO:0009089	endosperm	0.077	SRR068976	PO:0009089	endosperm	0.071	SRR068976	PO:0009089	endosperm	0	SRR068976	PO:0009089	endosperm	0.071
SRR068987	PO:0009089	endosperm	0.071	SRR068987	PO:0009089	endosperm	20.763	SRR068987	PO:0009089	endosperm	0.686	SRR068987	PO:0009089	endosperm	0	SRR068987	PO:0009089	endosperm	0.978	SRR068987	PO:0009089	endosperm	0.742	SRR068987	PO:0009089	endosperm	0.039	SRR068987	PO:0009089	endosperm	0.153	SRR068987	PO:0009089	endosperm	0.137	SRR068987	PO:0009089	endosperm	0	SRR068987	PO:0009089	endosperm	0.075
SRR068977	PO:0009089	endosperm	0.073	SRR068977	PO:0009089	endosperm	21.31	SRR068977	PO:0009089	endosperm	0.944	SRR068977	PO:0009089	endosperm	0	SRR068977	PO:0009089	endosperm	1.004	SRR068977	PO:0009089	endosperm	1.067	SRR068977	PO:0009089	endosperm	0.074	SRR068977	PO:0009089	endosperm	0.211	SRR068977	PO:0009089	endosperm	0.272	SRR068977	PO:0009089	endosperm	0	SRR068977	PO:0009089	endosperm	0.079
SRR068971	PO:0009089	endosperm	0.075	SRR068971	PO:0009089	endosperm	82.496	SRR068971	PO:0009089	endosperm	1.022	SRR068971	PO:0009089	endosperm	0	SRR068971	PO:0009089	endosperm	4.85	SRR068971	PO:0009089	endosperm	1.643	SRR068971	PO:0009089	endosperm	0.078	SRR068971	PO:0009089	endosperm	0.362	SRR068971	PO:0009089	endosperm	0.492	SRR068971	PO:0009089	endosperm	0	SRR068971	PO:0009089	endosperm	0.08
SRR068975	PO:0009089	endosperm	0.081	SRR068975	PO:0009089	endosperm	82.614	SRR068975	PO:0009089	endosperm	1.463	SRR068975	PO:0009089	endosperm	0	SRR068975	PO:0009089	endosperm	5.077	SRR068975	PO:0009089	endosperm	2.03	SRR068975	PO:0009089	endosperm	0.155	SRR068975	PO:0009089	endosperm	0.48	SRR068975	PO:0009089	endosperm	0.542	SRR068975	PO:0009089	endosperm	0	SRR068975	PO:0009089	endosperm	0.084
SRR068957	PO:0009089	endosperm	0.122	SRR068957	PO:0009089	endosperm	82.636	SRR068957	PO:0009089	endosperm	1.654	SRR068957	PO:0009089	endosperm	0	SRR068957	PO:0009089	endosperm	5.118	SRR068957	PO:0009089	endosperm	2.03	SRR068957	PO:0009089	endosperm	0.156	SRR068957	PO:0009089	endosperm	0.542	SRR068957	PO:0009089	endosperm	0.692	SRR068957	PO:0009089	endosperm	0.149	SRR068957	PO:0009089	endosperm	0.14
SRR1039915	PO:0009089	endosperm	0.229	SRR1039915	PO:0009089	endosperm	88.208	SRR1039915	PO:0009089	endosperm	1.675	SRR1039915	PO:0009089	endosperm	0	SRR1039915	PO:0009089	endosperm	6.019	SRR1039915	PO:0009089	endosperm	2.388	SRR1039915	PO:0009089	endosperm	0.33	SRR1039915	PO:0009089	endosperm	1.406	SRR1039915	PO:0009089	endosperm	0.697	SRR1039915	PO:0009089	endosperm	0.217	SRR1039915	PO:0009089	endosperm	0.143
ERR1441956	PO:0020003	plant ovule	0.037	ERR1441956	PO:0020003	plant ovule	0	ERR1441956	PO:0020003	plant ovule	0	ERR1441956	PO:0020003	plant ovule	0	ERR1441956	PO:0020003	plant ovule	0.136	ERR1441956	PO:0020003	plant ovule	0.189	ERR1441956	PO:0020003	plant ovule	0	ERR1441956	PO:0020003	plant ovule	0	ERR1441956	PO:0020003	plant ovule	0.252	ERR1441956	PO:0020003	plant ovule	0	ERR1441956	PO:0020003	plant ovule	0.192
ERR1441945	PO:0020003	plant ovule	0.039	ERR1441945	PO:0020003	plant ovule	0	ERR1441945	PO:0020003	plant ovule	0	ERR1441945	PO:0020003	plant ovule	0.037	ERR1441945	PO:0020003	plant ovule	0.256	ERR1441945	PO:0020003	plant ovule	0.315	ERR1441945	PO:0020003	plant ovule	0	ERR1441945	PO:0020003	plant ovule	0	ERR1441945	PO:0020003	plant ovule	0.399	ERR1441945	PO:0020003	plant ovule	0	ERR1441945	PO:0020003	plant ovule	0.251
ERR1441948	PO:0020003	plant ovule	0.097	ERR1441948	PO:0020003	plant ovule	0	ERR1441948	PO:0020003	plant ovule	0	ERR1441948	PO:0020003	plant ovule	0.048	ERR1441948	PO:0020003	plant ovule	0.696	ERR1441948	PO:0020003	plant ovule	0.4	ERR1441948	PO:0020003	plant ovule	0	ERR1441948	PO:0020003	plant ovule	0	ERR1441948	PO:0020003	plant ovule	0.953	ERR1441948	PO:0020003	plant ovule	0	ERR1441948	PO:0020003	plant ovule	0.29
ERR1441939	PO:0020003	plant ovule	0.102	ERR1441939	PO:0020003	plant ovule	0	ERR1441939	PO:0020003	plant ovule	0	ERR1441939	PO:0020003	plant ovule	0.183	ERR1441939	PO:0020003	plant ovule	0.821	ERR1441939	PO:0020003	plant ovule	0.436	ERR1441939	PO:0020003	plant ovule	0	ERR1441939	PO:0020003	plant ovule	0	ERR1441939	PO:0020003	plant ovule	0.988	ERR1441939	PO:0020003	plant ovule	0	ERR1441939	PO:0020003	plant ovule	0.333
ERR1462501	PO:0020003	plant ovule	0.141	ERR1462501	PO:0020003	plant ovule	0	ERR1462501	PO:0020003	plant ovule	0	ERR1462501	PO:0020003	plant ovule	0.192	ERR1462501	PO:0020003	plant ovule	0.845	ERR1462501	PO:0020003	plant ovule	0.944	ERR1462501	PO:0020003	plant ovule	0	ERR1462501	PO:0020003	plant ovule	0	ERR1462501	PO:0020003	plant ovule	1.019	ERR1462501	PO:0020003	plant ovule	0	ERR1462501	PO:0020003	plant ovule	0.379
ERR1441938	PO:0020003	plant ovule	0.215	ERR1441938	PO:0020003	plant ovule	0	ERR1441938	PO:0020003	plant ovule	0	ERR1441938	PO:0020003	plant ovule	0.238	ERR1441938	PO:0020003	plant ovule	1.078	ERR1441938	PO:0020003	plant ovule	1	ERR1441938	PO:0020003	plant ovule	0	ERR1441938	PO:0020003	plant ovule	0	ERR1441938	PO:0020003	plant ovule	1.062	ERR1441938	PO:0020003	plant ovule	0	ERR1441938	PO:0020003	plant ovule	0.475
ERR1441942	PO:0020003	plant ovule	0.245	ERR1441942	PO:0020003	plant ovule	0	ERR1441942	PO:0020003	plant ovule	0	ERR1441942	PO:0020003	plant ovule	0.245	ERR1441942	PO:0020003	plant ovule	1.161	ERR1441942	PO:0020003	plant ovule	1.229	ERR1441942	PO:0020003	plant ovule	0	ERR1441942	PO:0020003	plant ovule	0	ERR1441942	PO:0020003	plant ovule	1.39	ERR1441942	PO:0020003	plant ovule	0	ERR1441942	PO:0020003	plant ovule	0.508
SRR3581889	PO:0020003	plant ovule	0.307	SRR3581889	PO:0020003	plant ovule	0	SRR3581889	PO:0020003	plant ovule	0	SRR3581889	PO:0020003	plant ovule	0.346	SRR3581889	PO:0020003	plant ovule	1.524	SRR3581889	PO:0020003	plant ovule	1.349	SRR3581889	PO:0020003	plant ovule	0	SRR3581889	PO:0020003	plant ovule	0	SRR3581889	PO:0020003	plant ovule	1.462	SRR3581889	PO:0020003	plant ovule	0	SRR3581889	PO:0020003	plant ovule	0.515
ERR1441944	PO:0020003	plant ovule	0.344	ERR1441944	PO:0020003	plant ovule	0	ERR1441944	PO:0020003	plant ovule	0	ERR1441944	PO:0020003	plant ovule	0.438	ERR1441944	PO:0020003	plant ovule	1.64	ERR1441944	PO:0020003	plant ovule	1.38	ERR1441944	PO:0020003	plant ovule	0	ERR1441944	PO:0020003	plant ovule	0	ERR1441944	PO:0020003	plant ovule	1.553	ERR1441944	PO:0020003	plant ovule	0	ERR1441944	PO:0020003	plant ovule	0.518
SRR8732884	PO:0020003	plant ovule	0.355	SRR8732884	PO:0020003	plant ovule	0	SRR8732884	PO:0020003	plant ovule	0	SRR8732884	PO:0020003	plant ovule	0.503	SRR8732884	PO:0020003	plant ovule	3.448	SRR8732884	PO:0020003	plant ovule	1.718	SRR8732884	PO:0020003	plant ovule	0	SRR8732884	PO:0020003	plant ovule	0	SRR8732884	PO:0020003	plant ovule	1.575	SRR8732884	PO:0020003	plant ovule	0	SRR8732884	PO:0020003	plant ovule	0.523
ERR1441946	PO:0020003	plant ovule	0.363	ERR1441946	PO:0020003	plant ovule	0	ERR1441946	PO:0020003	plant ovule	0	ERR1441946	PO:0020003	plant ovule	0.509	ERR1441946	PO:0020003	plant ovule	4.577	ERR1441946	PO:0020003	plant ovule	2.06	ERR1441946	PO:0020003	plant ovule	0	ERR1441946	PO:0020003	plant ovule	0.035	ERR1441946	PO:0020003	plant ovule	1.66	ERR1441946	PO:0020003	plant ovule	0	ERR1441946	PO:0020003	plant ovule	0.529
ERR1441950	PO:0020003	plant ovule	0.389	ERR1441950	PO:0020003	plant ovule	0	ERR1441950	PO:0020003	plant ovule	0	ERR1441950	PO:0020003	plant ovule	0.513	ERR1441950	PO:0020003	plant ovule	5.342	ERR1441950	PO:0020003	plant ovule	2.287	ERR1441950	PO:0020003	plant ovule	0	ERR1441950	PO:0020003	plant ovule	0.046	ERR1441950	PO:0020003	plant ovule	2.021	ERR1441950	PO:0020003	plant ovule	0	ERR1441950	PO:0020003	plant ovule	0.541
ERR1441951	PO:0020003	plant ovule	0.418	ERR1441951	PO:0020003	plant ovule	0	ERR1441951	PO:0020003	plant ovule	0	ERR1441951	PO:0020003	plant ovule	0.574	ERR1441951	PO:0020003	plant ovule	6.345	ERR1441951	PO:0020003	plant ovule	2.372	ERR1441951	PO:0020003	plant ovule	0.036	ERR1441951	PO:0020003	plant ovule	0.049	ERR1441951	PO:0020003	plant ovule	2.023	ERR1441951	PO:0020003	plant ovule	0	ERR1441951	PO:0020003	plant ovule	0.58
ERR1441949	PO:0020003	plant ovule	0.428	ERR1441949	PO:0020003	plant ovule	0	ERR1441949	PO:0020003	plant ovule	0	ERR1441949	PO:0020003	plant ovule	0.662	ERR1441949	PO:0020003	plant ovule	6.959	ERR1441949	PO:0020003	plant ovule	2.641	ERR1441949	PO:0020003	plant ovule	0.046	ERR1441949	PO:0020003	plant ovule	0.051	ERR1441949	PO:0020003	plant ovule	2.074	ERR1441949	PO:0020003	plant ovule	0	ERR1441949	PO:0020003	plant ovule	0.706
ERR1441953	PO:0020003	plant ovule	0.433	ERR1441953	PO:0020003	plant ovule	0	ERR1441953	PO:0020003	plant ovule	0	ERR1441953	PO:0020003	plant ovule	0.832	ERR1441953	PO:0020003	plant ovule	7.005	ERR1441953	PO:0020003	plant ovule	2.646	ERR1441953	PO:0020003	plant ovule	0.049	ERR1441953	PO:0020003	plant ovule	0.061	ERR1441953	PO:0020003	plant ovule	2.139	ERR1441953	PO:0020003	plant ovule	0	ERR1441953	PO:0020003	plant ovule	0.716
ERR1441943	PO:0020003	plant ovule	0.525	ERR1441943	PO:0020003	plant ovule	0	ERR1441943	PO:0020003	plant ovule	0	ERR1441943	PO:0020003	plant ovule	0.849	ERR1441943	PO:0020003	plant ovule	7.535	ERR1441943	PO:0020003	plant ovule	2.779	ERR1441943	PO:0020003	plant ovule	0.05	ERR1441943	PO:0020003	plant ovule	0.066	ERR1441943	PO:0020003	plant ovule	2.254	ERR1441943	PO:0020003	plant ovule	0	ERR1441943	PO:0020003	plant ovule	0.765
ERR1441952	PO:0020003	plant ovule	0.554	ERR1441952	PO:0020003	plant ovule	0	ERR1441952	PO:0020003	plant ovule	0	ERR1441952	PO:0020003	plant ovule	0.874	ERR1441952	PO:0020003	plant ovule	8.193	ERR1441952	PO:0020003	plant ovule	3.019	ERR1441952	PO:0020003	plant ovule	0.05	ERR1441952	PO:0020003	plant ovule	0.067	ERR1441952	PO:0020003	plant ovule	2.257	ERR1441952	PO:0020003	plant ovule	0	ERR1441952	PO:0020003	plant ovule	0.766
SRR8732885	PO:0020003	plant ovule	0.567	SRR8732885	PO:0020003	plant ovule	0	SRR8732885	PO:0020003	plant ovule	0	SRR8732885	PO:0020003	plant ovule	0.879	SRR8732885	PO:0020003	plant ovule	9.636	SRR8732885	PO:0020003	plant ovule	3.059	SRR8732885	PO:0020003	plant ovule	0.067	SRR8732885	PO:0020003	plant ovule	0.07	SRR8732885	PO:0020003	plant ovule	2.372	SRR8732885	PO:0020003	plant ovule	0	SRR8732885	PO:0020003	plant ovule	0.928
ERR1441958	PO:0020003	plant ovule	0.628	ERR1441958	PO:0020003	plant ovule	0	ERR1441958	PO:0020003	plant ovule	0	ERR1441958	PO:0020003	plant ovule	0.991	ERR1441958	PO:0020003	plant ovule	9.974	ERR1441958	PO:0020003	plant ovule	3.186	ERR1441958	PO:0020003	plant ovule	0.068	ERR1441958	PO:0020003	plant ovule	0.097	ERR1441958	PO:0020003	plant ovule	2.449	ERR1441958	PO:0020003	plant ovule	0	ERR1441958	PO:0020003	plant ovule	1.664
ERR1441947	PO:0020003	plant ovule	0.705	ERR1441947	PO:0020003	plant ovule	0	ERR1441947	PO:0020003	plant ovule	0	ERR1441947	PO:0020003	plant ovule	1.11	ERR1441947	PO:0020003	plant ovule	11.305	ERR1441947	PO:0020003	plant ovule	3.234	ERR1441947	PO:0020003	plant ovule	0.075	ERR1441947	PO:0020003	plant ovule	0.105	ERR1441947	PO:0020003	plant ovule	2.496	ERR1441947	PO:0020003	plant ovule	0	ERR1441947	PO:0020003	plant ovule	1.765
SRR3581727	PO:0020003	plant ovule	5.256	SRR3581727	PO:0020003	plant ovule	0	SRR3581727	PO:0020003	plant ovule	0	SRR3581727	PO:0020003	plant ovule	1.264	SRR3581727	PO:0020003	plant ovule	14.349	SRR3581727	PO:0020003	plant ovule	3.293	SRR3581727	PO:0020003	plant ovule	0.075	SRR3581727	PO:0020003	plant ovule	0.126	SRR3581727	PO:0020003	plant ovule	2.597	SRR3581727	PO:0020003	plant ovule	0.038	SRR3581727	PO:0020003	plant ovule	1.879
ERR1441954	PO:0020003	plant ovule	5.625	ERR1441954	PO:0020003	plant ovule	0	ERR1441954	PO:0020003	plant ovule	0.039	ERR1441954	PO:0020003	plant ovule	1.327	ERR1441954	PO:0020003	plant ovule	15.288	ERR1441954	PO:0020003	plant ovule	3.403	ERR1441954	PO:0020003	plant ovule	0.086	ERR1441954	PO:0020003	plant ovule	0.127	ERR1441954	PO:0020003	plant ovule	3.05	ERR1441954	PO:0020003	plant ovule	0.049	ERR1441954	PO:0020003	plant ovule	2.077
ERR1441955	PO:0020003	plant ovule	5.768	ERR1441955	PO:0020003	plant ovule	0	ERR1441955	PO:0020003	plant ovule	0.051	ERR1441955	PO:0020003	plant ovule	1.385	ERR1441955	PO:0020003	plant ovule	16.505	ERR1441955	PO:0020003	plant ovule	3.515	ERR1441955	PO:0020003	plant ovule	0.095	ERR1441955	PO:0020003	plant ovule	0.182	ERR1441955	PO:0020003	plant ovule	3.119	ERR1441955	PO:0020003	plant ovule	0.05	ERR1441955	PO:0020003	plant ovule	2.36
ERR1441937	PO:0020003	plant ovule	6.174	ERR1441937	PO:0020003	plant ovule	0	ERR1441937	PO:0020003	plant ovule	0.052	ERR1441937	PO:0020003	plant ovule	1.904	ERR1441937	PO:0020003	plant ovule	17.42	ERR1441937	PO:0020003	plant ovule	3.926	ERR1441937	PO:0020003	plant ovule	0.101	ERR1441937	PO:0020003	plant ovule	0.188	ERR1441937	PO:0020003	plant ovule	3.235	ERR1441937	PO:0020003	plant ovule	0.05	ERR1441937	PO:0020003	plant ovule	2.445
ERR1441957	PO:0020003	plant ovule	7.691	ERR1441957	PO:0020003	plant ovule	0	ERR1441957	PO:0020003	plant ovule	0.054	ERR1441957	PO:0020003	plant ovule	1.927	ERR1441957	PO:0020003	plant ovule	17.9	ERR1441957	PO:0020003	plant ovule	4.728	ERR1441957	PO:0020003	plant ovule	0.107	ERR1441957	PO:0020003	plant ovule	0.195	ERR1441957	PO:0020003	plant ovule	3.948	ERR1441957	PO:0020003	plant ovule	0.052	ERR1441957	PO:0020003	plant ovule	2.597
ERR1441941	PO:0020003	plant ovule	9.055	ERR1441941	PO:0020003	plant ovule	0.035	ERR1441941	PO:0020003	plant ovule	0.114	ERR1441941	PO:0020003	plant ovule	2.526	ERR1441941	PO:0020003	plant ovule	18.227	ERR1441941	PO:0020003	plant ovule	6.004	ERR1441941	PO:0020003	plant ovule	0.107	ERR1441941	PO:0020003	plant ovule	0.196	ERR1441941	PO:0020003	plant ovule	4.928	ERR1441941	PO:0020003	plant ovule	0.063	ERR1441941	PO:0020003	plant ovule	2.738
SS7-2B1_S2	PO:0020048	microspore	0	SS7-2B1_S2	PO:0020048	microspore	0	SS7-2B1_S2	PO:0020048	microspore	0	SS7-2B1_S2	PO:0020048	microspore	25.005	SS7-2B1_S2	PO:0020048	microspore	37.719	SS7-2B1_S2	PO:0020048	microspore	0	SS7-2B1_S2	PO:0020048	microspore	0	SS7-2B1_S2	PO:0020048	microspore	0	SS7-2B1_S2	PO:0020048	microspore	0	SS7-2B1_S2	PO:0020048	microspore	0	SS7-2B1_S2	PO:0020048	microspore	0
3-1ALTJ2_S24	PO:0020048	microspore	0	3-1ALTJ2_S24	PO:0020048	microspore	0	3-1ALTJ2_S24	PO:0020048	microspore	0	3-1ALTJ2_S24	PO:0020048	microspore	44.287	3-1ALTJ2_S24	PO:0020048	microspore	60.869	3-1ALTJ2_S24	PO:0020048	microspore	0	3-1ALTJ2_S24	PO:0020048	microspore	0	3-1ALTJ2_S24	PO:0020048	microspore	0	3-1ALTJ2_S24	PO:0020048	microspore	0	3-1ALTJ2_S24	PO:0020048	microspore	0	3-1ALTJ2_S24	PO:0020048	microspore	0
SS7-1B1_S1	PO:0020048	microspore	0	SS7-1B1_S1	PO:0020048	microspore	0	SS7-1B1_S1	PO:0020048	microspore	0	SS7-1B1_S1	PO:0020048	microspore	46.383	SS7-1B1_S1	PO:0020048	microspore	68.226	SS7-1B1_S1	PO:0020048	microspore	0	SS7-1B1_S1	PO:0020048	microspore	0	SS7-1B1_S1	PO:0020048	microspore	0.059	SS7-1B1_S1	PO:0020048	microspore	0	SS7-1B1_S1	PO:0020048	microspore	0	SS7-1B1_S1	PO:0020048	microspore	0
1-1B_S6	PO:0020048	microspore	0	1-1B_S6	PO:0020048	microspore	0	1-1B_S6	PO:0020048	microspore	0	1-1B_S6	PO:0020048	microspore	64.089	1-1B_S6	PO:0020048	microspore	79.46	1-1B_S6	PO:0020048	microspore	0	1-1B_S6	PO:0020048	microspore	0	1-1B_S6	PO:0020048	microspore	0.237	1-1B_S6	PO:0020048	microspore	0	1-1B_S6	PO:0020048	microspore	0	1-1B_S6	PO:0020048	microspore	0
2-1_S5	PO:0020048	microspore	0	2-1_S5	PO:0020048	microspore	0	2-1_S5	PO:0020048	microspore	0.054	2-1_S5	PO:0020048	microspore	72.814	2-1_S5	PO:0020048	microspore	80.15	2-1_S5	PO:0020048	microspore	0	2-1_S5	PO:0020048	microspore	0	2-1_S5	PO:0020048	microspore	0.274	2-1_S5	PO:0020048	microspore	0	2-1_S5	PO:0020048	microspore	0	2-1_S5	PO:0020048	microspore	0
SS7-3B1_S3	PO:0020048	microspore	0	SS7-3B1_S3	PO:0020048	microspore	0.063	SS7-3B1_S3	PO:0020048	microspore	0.242	SS7-3B1_S3	PO:0020048	microspore	92.581	SS7-3B1_S3	PO:0020048	microspore	100.028	SS7-3B1_S3	PO:0020048	microspore	0.047	SS7-3B1_S3	PO:0020048	microspore	0	SS7-3B1_S3	PO:0020048	microspore	1.224	SS7-3B1_S3	PO:0020048	microspore	0.08	SS7-3B1_S3	PO:0020048	microspore	0.109	SS7-3B1_S3	PO:0020048	microspore	0.114
SRR7985401	PO:0020094	plant egg cell	0	SRR7985401	PO:0020094	plant egg cell	0	SRR7985401	PO:0020094	plant egg cell	0	SRR7985401	PO:0020094	plant egg cell	0	SRR7985401	PO:0020094	plant egg cell	0	SRR7985401	PO:0020094	plant egg cell	0	SRR7985401	PO:0020094	plant egg cell	0	SRR7985401	PO:0020094	plant egg cell	0	SRR7985401	PO:0020094	plant egg cell	0	SRR7985401	PO:0020094	plant egg cell	0	SRR7985401	PO:0020094	plant egg cell	0
EGG_POOL_2	PO:0020094	plant egg cell	0	EGG_POOL_2	PO:0020094	plant egg cell	0	EGG_POOL_2	PO:0020094	plant egg cell	0	EGG_POOL_2	PO:0020094	plant egg cell	0	EGG_POOL_2	PO:0020094	plant egg cell	0	EGG_POOL_2	PO:0020094	plant egg cell	0	EGG_POOL_2	PO:0020094	plant egg cell	0	EGG_POOL_2	PO:0020094	plant egg cell	0	EGG_POOL_2	PO:0020094	plant egg cell	0	EGG_POOL_2	PO:0020094	plant egg cell	0	EGG_POOL_2	PO:0020094	plant egg cell	0
DRR174980	PO:0020094	plant egg cell	0	DRR174980	PO:0020094	plant egg cell	0	DRR174980	PO:0020094	plant egg cell	0	DRR174980	PO:0020094	plant egg cell	0	DRR174980	PO:0020094	plant egg cell	0	DRR174980	PO:0020094	plant egg cell	0	DRR174980	PO:0020094	plant egg cell	0	DRR174980	PO:0020094	plant egg cell	0	DRR174980	PO:0020094	plant egg cell	0	DRR174980	PO:0020094	plant egg cell	0	DRR174980	PO:0020094	plant egg cell	0
SRR7985402	PO:0020094	plant egg cell	0	SRR7985402	PO:0020094	plant egg cell	0	SRR7985402	PO:0020094	plant egg cell	0	SRR7985402	PO:0020094	plant egg cell	0	SRR7985402	PO:0020094	plant egg cell	0	SRR7985402	PO:0020094	plant egg cell	0	SRR7985402	PO:0020094	plant egg cell	0	SRR7985402	PO:0020094	plant egg cell	0	SRR7985402	PO:0020094	plant egg cell	0	SRR7985402	PO:0020094	plant egg cell	0	SRR7985402	PO:0020094	plant egg cell	0
EGG_POOL_3	PO:0020094	plant egg cell	0	EGG_POOL_3	PO:0020094	plant egg cell	0	EGG_POOL_3	PO:0020094	plant egg cell	0	EGG_POOL_3	PO:0020094	plant egg cell	0	EGG_POOL_3	PO:0020094	plant egg cell	0	EGG_POOL_3	PO:0020094	plant egg cell	0	EGG_POOL_3	PO:0020094	plant egg cell	0	EGG_POOL_3	PO:0020094	plant egg cell	0	EGG_POOL_3	PO:0020094	plant egg cell	0	EGG_POOL_3	PO:0020094	plant egg cell	0	EGG_POOL_3	PO:0020094	plant egg cell	0
SRR7985403	PO:0020094	plant egg cell	0	SRR7985403	PO:0020094	plant egg cell	0	SRR7985403	PO:0020094	plant egg cell	0	SRR7985403	PO:0020094	plant egg cell	0	SRR7985403	PO:0020094	plant egg cell	0	SRR7985403	PO:0020094	plant egg cell	0	SRR7985403	PO:0020094	plant egg cell	0	SRR7985403	PO:0020094	plant egg cell	0	SRR7985403	PO:0020094	plant egg cell	0	SRR7985403	PO:0020094	plant egg cell	0	SRR7985403	PO:0020094	plant egg cell	0
DRR174982	PO:0020094	plant egg cell	0	DRR174982	PO:0020094	plant egg cell	0	DRR174982	PO:0020094	plant egg cell	0	DRR174982	PO:0020094	plant egg cell	0	DRR174982	PO:0020094	plant egg cell	0	DRR174982	PO:0020094	plant egg cell	0	DRR174982	PO:0020094	plant egg cell	0	DRR174982	PO:0020094	plant egg cell	0	DRR174982	PO:0020094	plant egg cell	0	DRR174982	PO:0020094	plant egg cell	0	DRR174982	PO:0020094	plant egg cell	0
DRR174979	PO:0020094	plant egg cell	0	DRR174979	PO:0020094	plant egg cell	0	DRR174979	PO:0020094	plant egg cell	0.07	DRR174979	PO:0020094	plant egg cell	0	DRR174979	PO:0020094	plant egg cell	0	DRR174979	PO:0020094	plant egg cell	0.017	DRR174979	PO:0020094	plant egg cell	0	DRR174979	PO:0020094	plant egg cell	0.032	DRR174979	PO:0020094	plant egg cell	0	DRR174979	PO:0020094	plant egg cell	0	DRR174979	PO:0020094	plant egg cell	0
DRR174981	PO:0020094	plant egg cell	0.342	DRR174981	PO:0020094	plant egg cell	0	DRR174981	PO:0020094	plant egg cell	0.26	DRR174981	PO:0020094	plant egg cell	0	DRR174981	PO:0020094	plant egg cell	0	DRR174981	PO:0020094	plant egg cell	1.735	DRR174981	PO:0020094	plant egg cell	0.219	DRR174981	PO:0020094	plant egg cell	0.07	DRR174981	PO:0020094	plant egg cell	1.812	DRR174981	PO:0020094	plant egg cell	0	DRR174981	PO:0020094	plant egg cell	1.307
EGG_POOL_1	PO:0020094	plant egg cell	1.065	EGG_POOL_1	PO:0020094	plant egg cell	0	EGG_POOL_1	PO:0020094	plant egg cell	0.39	EGG_POOL_1	PO:0020094	plant egg cell	0	EGG_POOL_1	PO:0020094	plant egg cell	0.327	EGG_POOL_1	PO:0020094	plant egg cell	2.863	EGG_POOL_1	PO:0020094	plant egg cell	1.645	EGG_POOL_1	PO:0020094	plant egg cell	4.419	EGG_POOL_1	PO:0020094	plant egg cell	2.072	EGG_POOL_1	PO:0020094	plant egg cell	0	EGG_POOL_1	PO:0020094	plant egg cell	1.43
SRR3581705	PO:0020142	stem internode	0	SRR3581705	PO:0020142	stem internode	0	SRR3581705	PO:0020142	stem internode	0	SRR3581705	PO:0020142	stem internode	0	SRR3581705	PO:0020142	stem internode	0.039	SRR3581705	PO:0020142	stem internode	0	SRR3581705	PO:0020142	stem internode	0	SRR3581705	PO:0020142	stem internode	0	SRR3581705	PO:0020142	stem internode	0.033	SRR3581705	PO:0020142	stem internode	0	SRR3581705	PO:0020142	stem internode	0
SRR3581871	PO:0020142	stem internode	0	SRR3581871	PO:0020142	stem internode	0	SRR3581871	PO:0020142	stem internode	0.082	SRR3581871	PO:0020142	stem internode	0	SRR3581871	PO:0020142	stem internode	0.097	SRR3581871	PO:0020142	stem internode	0	SRR3581871	PO:0020142	stem internode	0.066	SRR3581871	PO:0020142	stem internode	0.074	SRR3581871	PO:0020142	stem internode	0.075	SRR3581871	PO:0020142	stem internode	0.067	SRR3581871	PO:0020142	stem internode	0
SRR3581738	PO:0020142	stem internode	0	SRR3581738	PO:0020142	stem internode	0	SRR3581738	PO:0020142	stem internode	0.083	SRR3581738	PO:0020142	stem internode	0.038	SRR3581738	PO:0020142	stem internode	1.016	SRR3581738	PO:0020142	stem internode	0	SRR3581738	PO:0020142	stem internode	0.075	SRR3581738	PO:0020142	stem internode	0.119	SRR3581738	PO:0020142	stem internode	0.08	SRR3581738	PO:0020142	stem internode	0.151	SRR3581738	PO:0020142	stem internode	0
SRR3581899	PO:0020142	stem internode	0.084	SRR3581899	PO:0020142	stem internode	0	SRR3581899	PO:0020142	stem internode	0.11	SRR3581899	PO:0020142	stem internode	0.068	SRR3581899	PO:0020142	stem internode	1.722	SRR3581899	PO:0020142	stem internode	0.039	SRR3581899	PO:0020142	stem internode	0.151	SRR3581899	PO:0020142	stem internode	0.146	SRR3581899	PO:0020142	stem internode	0.186	SRR3581899	PO:0020142	stem internode	0.266	SRR3581899	PO:0020142	stem internode	0.034
SRR1964996	PO:0025034	leaf	0	SRR1964996	PO:0025034	leaf	0	SRR1964996	PO:0025034	leaf	0	SRR1964996	PO:0025034	leaf	0	SRR1964996	PO:0025034	leaf	0	SRR1964996	PO:0025034	leaf	0	SRR1964996	PO:0025034	leaf	0	SRR1964996	PO:0025034	leaf	0	SRR1964996	PO:0025034	leaf	0	SRR1964996	PO:0025034	leaf	0	SRR1964996	PO:0025034	leaf	0
SRR1463334	PO:0025034	leaf	0	SRR1463334	PO:0025034	leaf	0	SRR1463334	PO:0025034	leaf	0	SRR1463334	PO:0025034	leaf	0	SRR1463334	PO:0025034	leaf	0.537	SRR1463334	PO:0025034	leaf	0	SRR1463334	PO:0025034	leaf	0	SRR1463334	PO:0025034	leaf	0	SRR1463334	PO:0025034	leaf	0	SRR1463334	PO:0025034	leaf	0	SRR1463334	PO:0025034	leaf	0
SRR1015541	PO:0025034	leaf	0	SRR1015541	PO:0025034	leaf	0	SRR1015541	PO:0025034	leaf	0	SRR1015541	PO:0025034	leaf	0	SRR1015541	PO:0025034	leaf	0.773	SRR1015541	PO:0025034	leaf	0	SRR1015541	PO:0025034	leaf	0	SRR1015541	PO:0025034	leaf	0	SRR1015541	PO:0025034	leaf	0	SRR1015541	PO:0025034	leaf	0	SRR1015541	PO:0025034	leaf	0
SRR1964992	PO:0025034	leaf	0	SRR1964992	PO:0025034	leaf	0	SRR1964992	PO:0025034	leaf	0	SRR1964992	PO:0025034	leaf	0	SRR1964992	PO:0025034	leaf	0.913	SRR1964992	PO:0025034	leaf	0	SRR1964992	PO:0025034	leaf	0.027	SRR1964992	PO:0025034	leaf	0	SRR1964992	PO:0025034	leaf	0.036	SRR1964992	PO:0025034	leaf	0.02	SRR1964992	PO:0025034	leaf	0
SRR1015545	PO:0025034	leaf	0	SRR1015545	PO:0025034	leaf	0	SRR1015545	PO:0025034	leaf	0	SRR1015545	PO:0025034	leaf	0.038	SRR1015545	PO:0025034	leaf	1	SRR1015545	PO:0025034	leaf	0	SRR1015545	PO:0025034	leaf	0.038	SRR1015545	PO:0025034	leaf	0	SRR1015545	PO:0025034	leaf	0.036	SRR1015545	PO:0025034	leaf	0.027	SRR1015545	PO:0025034	leaf	0
SRR1463335	PO:0025034	leaf	0	SRR1463335	PO:0025034	leaf	0	SRR1463335	PO:0025034	leaf	0	SRR1463335	PO:0025034	leaf	0.038	SRR1463335	PO:0025034	leaf	1.061	SRR1463335	PO:0025034	leaf	0	SRR1463335	PO:0025034	leaf	0.043	SRR1463335	PO:0025034	leaf	0	SRR1463335	PO:0025034	leaf	0.042	SRR1463335	PO:0025034	leaf	0.075	SRR1463335	PO:0025034	leaf	0
SRR1964997	PO:0025034	leaf	0	SRR1964997	PO:0025034	leaf	0	SRR1964997	PO:0025034	leaf	0	SRR1964997	PO:0025034	leaf	0.039	SRR1964997	PO:0025034	leaf	1.087	SRR1964997	PO:0025034	leaf	0	SRR1964997	PO:0025034	leaf	0.061	SRR1964997	PO:0025034	leaf	0	SRR1964997	PO:0025034	leaf	0.06	SRR1964997	PO:0025034	leaf	0.085	SRR1964997	PO:0025034	leaf	0
SRR1964993	PO:0025034	leaf	0.016	SRR1964993	PO:0025034	leaf	0	SRR1964993	PO:0025034	leaf	0	SRR1964993	PO:0025034	leaf	0.043	SRR1964993	PO:0025034	leaf	1.13	SRR1964993	PO:0025034	leaf	0	SRR1964993	PO:0025034	leaf	0.075	SRR1964993	PO:0025034	leaf	0	SRR1964993	PO:0025034	leaf	0.064	SRR1964993	PO:0025034	leaf	0.13	SRR1964993	PO:0025034	leaf	0
SRR1964991	PO:0025034	leaf	0.022	SRR1964991	PO:0025034	leaf	0	SRR1964991	PO:0025034	leaf	0	SRR1964991	PO:0025034	leaf	0.11	SRR1964991	PO:0025034	leaf	1.149	SRR1964991	PO:0025034	leaf	0	SRR1964991	PO:0025034	leaf	0.084	SRR1964991	PO:0025034	leaf	0	SRR1964991	PO:0025034	leaf	0.099	SRR1964991	PO:0025034	leaf	0.269	SRR1964991	PO:0025034	leaf	0
SRR1965001	PO:0025034	leaf	0.022	SRR1965001	PO:0025034	leaf	0	SRR1965001	PO:0025034	leaf	0	SRR1965001	PO:0025034	leaf	0.145	SRR1965001	PO:0025034	leaf	1.245	SRR1965001	PO:0025034	leaf	0	SRR1965001	PO:0025034	leaf	0.191	SRR1965001	PO:0025034	leaf	0	SRR1965001	PO:0025034	leaf	0.128	SRR1965001	PO:0025034	leaf	0.346	SRR1965001	PO:0025034	leaf	0
SRR1964994	PO:0025034	leaf	0.026	SRR1964994	PO:0025034	leaf	0	SRR1964994	PO:0025034	leaf	0	SRR1964994	PO:0025034	leaf	0.154	SRR1964994	PO:0025034	leaf	1.839	SRR1964994	PO:0025034	leaf	0	SRR1964994	PO:0025034	leaf	0.343	SRR1964994	PO:0025034	leaf	0	SRR1964994	PO:0025034	leaf	0.189	SRR1964994	PO:0025034	leaf	0.389	SRR1964994	PO:0025034	leaf	0
SRR1965000	PO:0025034	leaf	0.037	SRR1965000	PO:0025034	leaf	0	SRR1965000	PO:0025034	leaf	0	SRR1965000	PO:0025034	leaf	0.588	SRR1965000	PO:0025034	leaf	1.839	SRR1965000	PO:0025034	leaf	0	SRR1965000	PO:0025034	leaf	0.716	SRR1965000	PO:0025034	leaf	0.019	SRR1965000	PO:0025034	leaf	0.334	SRR1965000	PO:0025034	leaf	0.389	SRR1965000	PO:0025034	leaf	0
SRR1964999	PO:0025034	leaf	0.038	SRR1964999	PO:0025034	leaf	0	SRR1964999	PO:0025034	leaf	0	SRR1964999	PO:0025034	leaf	1.063	SRR1964999	PO:0025034	leaf	2.172	SRR1964999	PO:0025034	leaf	0.026	SRR1964999	PO:0025034	leaf	0.716	SRR1964999	PO:0025034	leaf	0.021	SRR1964999	PO:0025034	leaf	0.476	SRR1964999	PO:0025034	leaf	0.534	SRR1964999	PO:0025034	leaf	0
SRR1965002	PO:0025034	leaf	0.038	SRR1965002	PO:0025034	leaf	0	SRR1965002	PO:0025034	leaf	0	SRR1965002	PO:0025034	leaf	1.728	SRR1965002	PO:0025034	leaf	2.878	SRR1965002	PO:0025034	leaf	0.055	SRR1965002	PO:0025034	leaf	0.758	SRR1965002	PO:0025034	leaf	0.035	SRR1965002	PO:0025034	leaf	7.727	SRR1965002	PO:0025034	leaf	2.372	SRR1965002	PO:0025034	leaf	0
SRR1964998	PO:0025034	leaf	0.04	SRR1964998	PO:0025034	leaf	0	SRR1964998	PO:0025034	leaf	0	SRR1964998	PO:0025034	leaf	2.148	SRR1964998	PO:0025034	leaf	3.325	SRR1964998	PO:0025034	leaf	0.261	SRR1964998	PO:0025034	leaf	0.8	SRR1964998	PO:0025034	leaf	0.075	SRR1964998	PO:0025034	leaf	8.069	SRR1964998	PO:0025034	leaf	2.881	SRR1964998	PO:0025034	leaf	0
SRR1964995	PO:0025034	leaf	0.11	SRR1964995	PO:0025034	leaf	0	SRR1964995	PO:0025034	leaf	0	SRR1964995	PO:0025034	leaf	2.306	SRR1964995	PO:0025034	leaf	3.383	SRR1964995	PO:0025034	leaf	0.383	SRR1964995	PO:0025034	leaf	0.847	SRR1964995	PO:0025034	leaf	0.148	SRR1964995	PO:0025034	leaf	13.483	SRR1964995	PO:0025034	leaf	4.879	SRR1964995	PO:0025034	leaf	0
SRR3581703	PO:0025066	stalk	0	SRR3581703	PO:0025066	stalk	0	SRR3581703	PO:0025066	stalk	0	SRR3581703	PO:0025066	stalk	0	SRR3581703	PO:0025066	stalk	0.943	SRR3581703	PO:0025066	stalk	0	SRR3581703	PO:0025066	stalk	0	SRR3581703	PO:0025066	stalk	0	SRR3581703	PO:0025066	stalk	0.441	SRR3581703	PO:0025066	stalk	0	SRR3581703	PO:0025066	stalk	0
SRR3581869	PO:0025066	stalk	0	SRR3581869	PO:0025066	stalk	0	SRR3581869	PO:0025066	stalk	0	SRR3581869	PO:0025066	stalk	0.028	SRR3581869	PO:0025066	stalk	1.466	SRR3581869	PO:0025066	stalk	0.027	SRR3581869	PO:0025066	stalk	0	SRR3581869	PO:0025066	stalk	0.038	SRR3581869	PO:0025066	stalk	0.538	SRR3581869	PO:0025066	stalk	0.028	SRR3581869	PO:0025066	stalk	0
C3_S22	PO:0025195	pollen tube cell	0	C3_S22	PO:0025195	pollen tube cell	0	C3_S22	PO:0025195	pollen tube cell	0	C3_S22	PO:0025195	pollen tube cell	0	C3_S22	PO:0025195	pollen tube cell	0	C3_S22	PO:0025195	pollen tube cell	0.3	C3_S22	PO:0025195	pollen tube cell	0	C3_S22	PO:0025195	pollen tube cell	0	C3_S22	PO:0025195	pollen tube cell	0	C3_S22	PO:0025195	pollen tube cell	0	C3_S22	PO:0025195	pollen tube cell	0
C1_S23	PO:0025195	pollen tube cell	0	C1_S23	PO:0025195	pollen tube cell	0	C1_S23	PO:0025195	pollen tube cell	0	C1_S23	PO:0025195	pollen tube cell	0	C1_S23	PO:0025195	pollen tube cell	0	C1_S23	PO:0025195	pollen tube cell	0.3	C1_S23	PO:0025195	pollen tube cell	0	C1_S23	PO:0025195	pollen tube cell	0	C1_S23	PO:0025195	pollen tube cell	0	C1_S23	PO:0025195	pollen tube cell	0	C1_S23	PO:0025195	pollen tube cell	0.064
C2_S11	PO:0025195	pollen tube cell	0	C2_S11	PO:0025195	pollen tube cell	0	C2_S11	PO:0025195	pollen tube cell	0.137	C2_S11	PO:0025195	pollen tube cell	0	C2_S11	PO:0025195	pollen tube cell	0	C2_S11	PO:0025195	pollen tube cell	0.333	C2_S11	PO:0025195	pollen tube cell	0.173	C2_S11	PO:0025195	pollen tube cell	0	C2_S11	PO:0025195	pollen tube cell	0	C2_S11	PO:0025195	pollen tube cell	0	C2_S11	PO:0025195	pollen tube cell	0.494
2-2_S2	PO:0025281	pollen	0	2-2_S2	PO:0025281	pollen	0	2-2_S2	PO:0025281	pollen	0	2-2_S2	PO:0025281	pollen	0	2-2_S2	PO:0025281	pollen	0	2-2_S2	PO:0025281	pollen	0	2-2_S2	PO:0025281	pollen	0	2-2_S2	PO:0025281	pollen	0	2-2_S2	PO:0025281	pollen	0	2-2_S2	PO:0025281	pollen	0	2-2_S2	PO:0025281	pollen	0
3-2_S1	PO:0025281	pollen	0	3-2_S1	PO:0025281	pollen	0	3-2_S1	PO:0025281	pollen	0	3-2_S1	PO:0025281	pollen	0	3-2_S1	PO:0025281	pollen	0	3-2_S1	PO:0025281	pollen	0	3-2_S1	PO:0025281	pollen	0	3-2_S1	PO:0025281	pollen	0	3-2_S1	PO:0025281	pollen	0	3-2_S1	PO:0025281	pollen	0	3-2_S1	PO:0025281	pollen	0
SRR847502	PO:0025281	pollen	0	SRR847502	PO:0025281	pollen	0	SRR847502	PO:0025281	pollen	0	SRR847502	PO:0025281	pollen	0	SRR847502	PO:0025281	pollen	0	SRR847502	PO:0025281	pollen	0	SRR847502	PO:0025281	pollen	0	SRR847502	PO:0025281	pollen	0	SRR847502	PO:0025281	pollen	0	SRR847502	PO:0025281	pollen	0	SRR847502	PO:0025281	pollen	0
SS7-14MPG_S14	PO:0025281	pollen	0	SS7-14MPG_S14	PO:0025281	pollen	0	SS7-14MPG_S14	PO:0025281	pollen	0	SS7-14MPG_S14	PO:0025281	pollen	0.029	SS7-14MPG_S14	PO:0025281	pollen	0.037	SS7-14MPG_S14	PO:0025281	pollen	0	SS7-14MPG_S14	PO:0025281	pollen	0	SS7-14MPG_S14	PO:0025281	pollen	0	SS7-14MPG_S14	PO:0025281	pollen	0	SS7-14MPG_S14	PO:0025281	pollen	0	SS7-14MPG_S14	PO:0025281	pollen	0
SRR847501	PO:0025281	pollen	0	SRR847501	PO:0025281	pollen	0	SRR847501	PO:0025281	pollen	0	SRR847501	PO:0025281	pollen	0.046	SRR847501	PO:0025281	pollen	0.338	SRR847501	PO:0025281	pollen	0	SRR847501	PO:0025281	pollen	0	SRR847501	PO:0025281	pollen	0	SRR847501	PO:0025281	pollen	0	SRR847501	PO:0025281	pollen	0	SRR847501	PO:0025281	pollen	0
SS7-15MPG_S15	PO:0025281	pollen	0	SS7-15MPG_S15	PO:0025281	pollen	0	SS7-15MPG_S15	PO:0025281	pollen	0	SS7-15MPG_S15	PO:0025281	pollen	0.048	SS7-15MPG_S15	PO:0025281	pollen	0.344	SS7-15MPG_S15	PO:0025281	pollen	0	SS7-15MPG_S15	PO:0025281	pollen	0	SS7-15MPG_S15	PO:0025281	pollen	0	SS7-15MPG_S15	PO:0025281	pollen	0	SS7-15MPG_S15	PO:0025281	pollen	0	SS7-15MPG_S15	PO:0025281	pollen	0
SS7-6B2_S6	PO:0025281	pollen	0	SS7-6B2_S6	PO:0025281	pollen	0	SS7-6B2_S6	PO:0025281	pollen	0	SS7-6B2_S6	PO:0025281	pollen	0.054	SS7-6B2_S6	PO:0025281	pollen	0.347	SS7-6B2_S6	PO:0025281	pollen	0	SS7-6B2_S6	PO:0025281	pollen	0	SS7-6B2_S6	PO:0025281	pollen	0	SS7-6B2_S6	PO:0025281	pollen	0	SS7-6B2_S6	PO:0025281	pollen	0	SS7-6B2_S6	PO:0025281	pollen	0
SS7-8B3_S8	PO:0025281	pollen	0	SS7-8B3_S8	PO:0025281	pollen	0	SS7-8B3_S8	PO:0025281	pollen	0	SS7-8B3_S8	PO:0025281	pollen	0.062	SS7-8B3_S8	PO:0025281	pollen	0.367	SS7-8B3_S8	PO:0025281	pollen	0	SS7-8B3_S8	PO:0025281	pollen	0	SS7-8B3_S8	PO:0025281	pollen	0	SS7-8B3_S8	PO:0025281	pollen	0	SS7-8B3_S8	PO:0025281	pollen	0	SS7-8B3_S8	PO:0025281	pollen	0
1-3_S9	PO:0025281	pollen	0	1-3_S9	PO:0025281	pollen	0	1-3_S9	PO:0025281	pollen	0	1-3_S9	PO:0025281	pollen	0.079	1-3_S9	PO:0025281	pollen	0.38	1-3_S9	PO:0025281	pollen	0	1-3_S9	PO:0025281	pollen	0	1-3_S9	PO:0025281	pollen	0	1-3_S9	PO:0025281	pollen	0	1-3_S9	PO:0025281	pollen	0	1-3_S9	PO:0025281	pollen	0
SS7-5B2_S5	PO:0025281	pollen	0	SS7-5B2_S5	PO:0025281	pollen	0	SS7-5B2_S5	PO:0025281	pollen	0	SS7-5B2_S5	PO:0025281	pollen	0.121	SS7-5B2_S5	PO:0025281	pollen	0.607	SS7-5B2_S5	PO:0025281	pollen	0	SS7-5B2_S5	PO:0025281	pollen	0	SS7-5B2_S5	PO:0025281	pollen	0	SS7-5B2_S5	PO:0025281	pollen	0	SS7-5B2_S5	PO:0025281	pollen	0	SS7-5B2_S5	PO:0025281	pollen	0
3-3ALTJ3_S18	PO:0025281	pollen	0	3-3ALTJ3_S18	PO:0025281	pollen	0	3-3ALTJ3_S18	PO:0025281	pollen	0	3-3ALTJ3_S18	PO:0025281	pollen	0.128	3-3ALTJ3_S18	PO:0025281	pollen	0.667	3-3ALTJ3_S18	PO:0025281	pollen	0	3-3ALTJ3_S18	PO:0025281	pollen	0	3-3ALTJ3_S18	PO:0025281	pollen	0	3-3ALTJ3_S18	PO:0025281	pollen	0	3-3ALTJ3_S18	PO:0025281	pollen	0	3-3ALTJ3_S18	PO:0025281	pollen	0
SS7-11A3_S11	PO:0025281	pollen	0	SS7-11A3_S11	PO:0025281	pollen	0	SS7-11A3_S11	PO:0025281	pollen	0	SS7-11A3_S11	PO:0025281	pollen	0.267	SS7-11A3_S11	PO:0025281	pollen	0.921	SS7-11A3_S11	PO:0025281	pollen	0	SS7-11A3_S11	PO:0025281	pollen	0	SS7-11A3_S11	PO:0025281	pollen	0	SS7-11A3_S11	PO:0025281	pollen	0	SS7-11A3_S11	PO:0025281	pollen	0	SS7-11A3_S11	PO:0025281	pollen	0
SS7-7B3_S7	PO:0025281	pollen	0	SS7-7B3_S7	PO:0025281	pollen	0	SS7-7B3_S7	PO:0025281	pollen	0	SS7-7B3_S7	PO:0025281	pollen	1.004	SS7-7B3_S7	PO:0025281	pollen	1.112	SS7-7B3_S7	PO:0025281	pollen	0	SS7-7B3_S7	PO:0025281	pollen	0	SS7-7B3_S7	PO:0025281	pollen	0.042	SS7-7B3_S7	PO:0025281	pollen	0	SS7-7B3_S7	PO:0025281	pollen	0	SS7-7B3_S7	PO:0025281	pollen	0
SS7-10A3_S10	PO:0025281	pollen	0	SS7-10A3_S10	PO:0025281	pollen	0	SS7-10A3_S10	PO:0025281	pollen	0	SS7-10A3_S10	PO:0025281	pollen	1.135	SS7-10A3_S10	PO:0025281	pollen	1.957	SS7-10A3_S10	PO:0025281	pollen	0	SS7-10A3_S10	PO:0025281	pollen	0	SS7-10A3_S10	PO:0025281	pollen	0.043	SS7-10A3_S10	PO:0025281	pollen	0	SS7-10A3_S10	PO:0025281	pollen	0	SS7-10A3_S10	PO:0025281	pollen	0
SS7-9B3_S9	PO:0025281	pollen	0	SS7-9B3_S9	PO:0025281	pollen	0	SS7-9B3_S9	PO:0025281	pollen	0	SS7-9B3_S9	PO:0025281	pollen	1.564	SS7-9B3_S9	PO:0025281	pollen	19.192	SS7-9B3_S9	PO:0025281	pollen	0.027	SS7-9B3_S9	PO:0025281	pollen	0	SS7-9B3_S9	PO:0025281	pollen	0.044	SS7-9B3_S9	PO:0025281	pollen	0	SS7-9B3_S9	PO:0025281	pollen	0	SS7-9B3_S9	PO:0025281	pollen	0
2-3_S8	PO:0025281	pollen	0	2-3_S8	PO:0025281	pollen	0	2-3_S8	PO:0025281	pollen	0	2-3_S8	PO:0025281	pollen	2.683	2-3_S8	PO:0025281	pollen	20.639	2-3_S8	PO:0025281	pollen	0.037	2-3_S8	PO:0025281	pollen	0	2-3_S8	PO:0025281	pollen	0.074	2-3_S8	PO:0025281	pollen	0	2-3_S8	PO:0025281	pollen	0	2-3_S8	PO:0025281	pollen	0.029
SS7-12A3_S12	PO:0025281	pollen	0	SS7-12A3_S12	PO:0025281	pollen	0	SS7-12A3_S12	PO:0025281	pollen	0	SS7-12A3_S12	PO:0025281	pollen	4.811	SS7-12A3_S12	PO:0025281	pollen	22.826	SS7-12A3_S12	PO:0025281	pollen	0.039	SS7-12A3_S12	PO:0025281	pollen	0	SS7-12A3_S12	PO:0025281	pollen	0.085	SS7-12A3_S12	PO:0025281	pollen	0	SS7-12A3_S12	PO:0025281	pollen	0	SS7-12A3_S12	PO:0025281	pollen	0.031
SS7-13MPG_S13	PO:0025281	pollen	0	SS7-13MPG_S13	PO:0025281	pollen	0	SS7-13MPG_S13	PO:0025281	pollen	0	SS7-13MPG_S13	PO:0025281	pollen	14.847	SS7-13MPG_S13	PO:0025281	pollen	43.001	SS7-13MPG_S13	PO:0025281	pollen	0.051	SS7-13MPG_S13	PO:0025281	pollen	0.037	SS7-13MPG_S13	PO:0025281	pollen	0.103	SS7-13MPG_S13	PO:0025281	pollen	0	SS7-13MPG_S13	PO:0025281	pollen	0	SS7-13MPG_S13	PO:0025281	pollen	0.032
3-4_S12	PO:0025281	pollen	0	3-4_S12	PO:0025281	pollen	0	3-4_S12	PO:0025281	pollen	0	3-4_S12	PO:0025281	pollen	22.53	3-4_S12	PO:0025281	pollen	44.758	3-4_S12	PO:0025281	pollen	0.071	3-4_S12	PO:0025281	pollen	0.039	3-4_S12	PO:0025281	pollen	0.109	3-4_S12	PO:0025281	pollen	0	3-4_S12	PO:0025281	pollen	0	3-4_S12	PO:0025281	pollen	0.033
2-4_S3	PO:0025281	pollen	0	2-4_S3	PO:0025281	pollen	0	2-4_S3	PO:0025281	pollen	0.045	2-4_S3	PO:0025281	pollen	33.539	2-4_S3	PO:0025281	pollen	69.629	2-4_S3	PO:0025281	pollen	0.084	2-4_S3	PO:0025281	pollen	0.046	2-4_S3	PO:0025281	pollen	0.136	2-4_S3	PO:0025281	pollen	0	2-4_S3	PO:0025281	pollen	0.043	2-4_S3	PO:0025281	pollen	0.038
SS7-4B2_S4	PO:0025281	pollen	0	SS7-4B2_S4	PO:0025281	pollen	0	SS7-4B2_S4	PO:0025281	pollen	0.048	SS7-4B2_S4	PO:0025281	pollen	34.492	SS7-4B2_S4	PO:0025281	pollen	70.6	SS7-4B2_S4	PO:0025281	pollen	0.146	SS7-4B2_S4	PO:0025281	pollen	0.086	SS7-4B2_S4	PO:0025281	pollen	0.465	SS7-4B2_S4	PO:0025281	pollen	0	SS7-4B2_S4	PO:0025281	pollen	0.053	SS7-4B2_S4	PO:0025281	pollen	0.054
1-4_S10	PO:0025281	pollen	0	1-4_S10	PO:0025281	pollen	0.049	1-4_S10	PO:0025281	pollen	0.096	1-4_S10	PO:0025281	pollen	43.864	1-4_S10	PO:0025281	pollen	78.227	1-4_S10	PO:0025281	pollen	0.157	1-4_S10	PO:0025281	pollen	0.115	1-4_S10	PO:0025281	pollen	0.639	1-4_S10	PO:0025281	pollen	0	1-4_S10	PO:0025281	pollen	0.112	1-4_S10	PO:0025281	pollen	0.111
1-2_S15	PO:0025281	pollen	0.153	1-2_S15	PO:0025281	pollen	0.05	1-2_S15	PO:0025281	pollen	0.116	1-2_S15	PO:0025281	pollen	49.404	1-2_S15	PO:0025281	pollen	83.029	1-2_S15	PO:0025281	pollen	0.201	1-2_S15	PO:0025281	pollen	0.322	1-2_S15	PO:0025281	pollen	0.679	1-2_S15	PO:0025281	pollen	0.188	1-2_S15	PO:0025281	pollen	0.241	1-2_S15	PO:0025281	pollen	0.348

### Sheet: B-AtYUCs-InteractionData
Protein-Protein association networks for Arabidopsis YUCs (Data retrieved from STRING Database, URL: https://string-db.org/)
Note: Interactions in STRING are derived from five main source: 1)Genomic Context Predictions. 2) High-throughput Lab Experiments. 3) Co-Expression. 4) Text mining.5) Knowledge from other Databases like IntAct, BioGRID etc
Reference: Szklarczyk et al (2023). The STRING database in 2023: protein-protein association networks and functional enrichment analyses for any sequenced genome of interest. Nucleic Acids Res. 2023 Jan 6;51(D1):D638-D646. doi: 10.1093/nar/gkac1000. PMID: 36370105; PMCID: PMC9825434. Reference video : https://www.youtube.com/watch?v=o208DwyFbNk&list=PLjnQS7gxY4Ar6VukbDHp0q0atJAFDWkRX
YUC types	First shell (direct connection) of interactors (confidence score>0.7)	Details	Score	Neighborhood	Gene Fusion	Cooccurance	Co-expression	Experiments	Databases	Text mining	Quality Score
Class 1 YUCs (AtYUC10, 11)
AtYUC10	TAR1	Tryptophan aminotransferase-related protein 1; Probably involved in auxin production. TAA1, TAR1 and TAR2 are required for proper embryo patterning. Belongs to the alliinase family.					Y		Y	Y	0.963
	TAA1	L-tryptophan--pyruvate aminotransferase 1; L-tryptophan aminotransferase involved in auxin (IAA) biosynthesis. Can convert L-tryptophan and pyruvate to indole-3-pyruvic acid (IPA) and alanine. Catalyzes the first step in IPA branch of the auxin biosynthetic pathway. Required for auxin production to initiate multiple change in growth in response to environmental and developmental cues. It is also active with phenylalanine, tyrosine, leucine, alanine, methionine and glutamine. Both TAA1 and TAR2 are required for maintaining proper auxin levels in roots, while TAA1, TAR1 and TAR2 are requ [...]							Y	Y	0.927
	TAR2	Tryptophan aminotransferase-related protein 2; Involved in auxin production. Both TAA1 and TAR2 are required for maintaining proper auxin levels in roots, while TAA1, TAR1 and TAR2 are required for proper embryo patterning. Involved in the maintenance of the root stem cell niches.							Y	Y	0.921
	ISS1	Aromatic aminotransferase ISS1; Coordinates and prevents auxin (IAA) and ethylene biosynthesis, thus regulating auxin homeostasis in young seedlings. Shows aminotransferase activity with methionine; can use the ethylene biosynthetic intermediate L- methionine (L-Met) as an amino donor and the auxin biosynthetic intermediate, indole-3-pyruvic acid (3-IPA) as an amino acceptor to produce L-tryptophan (L-Trp) and 2-oxo-4-methylthiobutyric acid (KMBA). Can also use tryptophan (Trp), phenylalanine (Phe), and tyrosine (Tyr) as substrates. Regulates tryptophan (Trp) homeostasis and catabolism [...]							Y		0.9
	T7N22.1	Uncharacterized protein.								Y	0.785
	NFYB9	Nuclear transcription factor Y subunit B-9; Component of the NF-Y/HAP transcription factor complex. The NF-Y complex stimulates the transcription of various genes by recognizing and binding to a CCAAT motif in promoters. Acts as a central regulator of the embryogenesis. Required for the speciation of cotyledon identity and the completion of embryo maturation. Controls seed storage protein genes through the regulation of FUS3 and ABI3. Involved in the blue light (BL) and abscisic acid (ABA) signaling pathways; Belongs to the NFYB/HAP3 subunit family.								Y	0.785
	AMI1	Amidase 1; Amidase involved in auxin biosynthesis. Converts indole-3- acetamide to indole-3-acetate. Converts phenyl-2-acetamide (PAM) to phenyl-2-acetate. Substrate preference is PAM > IAM. Can also use L-asparagine, oleamide and 1-naphtalene-acetamide as substrates, but not indole-3- acetonitrile or indole-3-acetyl-L-aspartic acid.		Y					Y	Y	0.759
	LEC2	B3 domain-containing transcription factor LEC2 (LEAFY COTYLEDON2); Transcription regulator that plays a central role in embryo development. Required for the maintenance of suspensor morphology, specification of cotyledon identity, progression through the maturation phase and suppression of premature germination. Ectopic expression is sufficient to promote somatic embryogenesis.								Y	0.757
	AUX1	Auxin transporter protein 1; Carrier protein involved in proton-driven auxin influx. Mediates the formation of auxin gradient from developing leaves (site of auxin biosynthesis) to tips by contributing to the loading of auxin in vascular tissues and facilitating acropetal (base to tip) auxin transport within inner tissues of the root apex, and basipetal (tip to base) auxin transport within outer tissues of the root apex. Unloads auxin from the mature phloem to deliver the hormone to the root meristem via the protophloem cell files. Coordinated subcellular localization of AUX1 is regula [...]								Y	0.754
	ORTH3	E3 ubiquitin-protein ligase ORTHRUS 3; E3 ubiquitin-protein ligase. May participate in CpG methylation-dependent transcriptional regulation (By similarity).								Y	0.739
	NIT2	Nitrilase 2; Can convert indole-3-acetonitrile to the plant hormone indole-3-acetic acid.		Y		Y			Y	Y	0.714
	NIT3	Nitrilase 3; Can convert indole-3-acetonitrile to the plant hormone indole-3-acetic acid.		Y		Y			Y	Y	0.703
	AAO2	Indole-3-acetaldehyde oxidase; In higher plant aldehyde oxidases (AO) appear to be homo- and heterodimeric assemblies of AO subunits with probably different physiological functions. In vitro, AO-gamma uses heptaldehyde, benzaldehyde, naphthaldehyde and cinnamaldehyde as substrates; AO-beta uses indole-3-acetaldehyde (IAAld), indole-3-aldehyde (IAld) and naphtaldehyde; the AAO2-AAO3 dimer uses abscisic aldehyde; Belongs to the xanthine dehydrogenase family.		Y		Y			Y	Y	0.702
AtYUC11	TAR1	Tryptophan aminotransferase-related protein 1; Probably involved in auxin production. TAA1, TAR1 and TAR2 are required for proper embryo patterning. Belongs to the alliinase family.					Y		Y	Y	0.949
	TAA1	L-tryptophan--pyruvate aminotransferase 1; L-tryptophan aminotransferase involved in auxin (IAA) biosynthesis. Can convert L-tryptophan and pyruvate to indole-3-pyruvic acid (IPA) and alanine. Catalyzes the first step in IPA branch of the auxin biosynthetic pathway. Required for auxin production to initiate multiple change in growth in response to environmental and developmental cues. It is also active with phenylalanine, tyrosine, leucine, alanine, methionine and glutamine. Both TAA1 and TAR2 are required for maintaining proper auxin levels in roots, while TAA1, TAR1 and TAR2 are requ [...]							Y	Y	0.925
	TAR2	Tryptophan aminotransferase-related protein 2; Involved in auxin production. Both TAA1 and TAR2 are required for maintaining proper auxin levels in roots, while TAA1, TAR1 and TAR2 are required for proper embryo patterning. Involved in the maintenance of the root stem cell niches.							Y	Y	0.921
	ISS1	Aromatic aminotransferase ISS1; Coordinates and prevents auxin (IAA) and ethylene biosynthesis, thus regulating auxin homeostasis in young seedlings. Shows aminotransferase activity with methionine; can use the ethylene biosynthetic intermediate L- methionine (L-Met) as an amino donor and the auxin biosynthetic intermediate, indole-3-pyruvic acid (3-IPA) as an amino acceptor to produce L-tryptophan (L-Trp) and 2-oxo-4-methylthiobutyric acid (KMBA). Can also use tryptophan (Trp), phenylalanine (Phe), and tyrosine (Tyr) as substrates. Regulates tryptophan (Trp) homeostasis and catabolism [...]							Y	Y	0.9
	ALDH3F1	Aldehyde dehydrogenase family 3 member F1; Belongs to the aldehyde dehydrogenase family.					Y		Y	Y	0.746
	ALDH3H1	Aldehyde dehydrogenase family 3 member H1; Involved in oxidative stress tolerance by detoxifying reactive aldehydes derived from lipid peroxidation. Medium- to long- chain saturated aldehydes are preferred substrates, while the short- chain aldehyde propanal is a weak substrate. Is strictely NAD(+) specific.					Y		Y	Y	0.725
	AAO2	Indole-3-acetaldehyde oxidase; In higher plant aldehyde oxidases (AO) appear to be homo- and heterodimeric assemblies of AO subunits with probably different physiological functions. In vitro, AO-gamma uses heptaldehyde, benzaldehyde, naphthaldehyde and cinnamaldehyde as substrates; AO-beta uses indole-3-acetaldehyde (IAAld), indole-3-aldehyde (IAld) and naphtaldehyde; the AAO2-AAO3 dimer uses abscisic aldehyde; Belongs to the xanthine dehydrogenase family.		Y			Y		Y	Y	0.722
	ALDH2B7	Aldehyde dehydrogenase family 2 member B7, mitochondrial; Possesses activity on acetaldehyde and glycolaldehyde in vitro; Belongs to the aldehyde dehydrogenase family.		Y			Y		Y	Y	0.717
	AAO1	Indole-3-acetaldehyde oxidase; In higher plants aldehyde oxidases (AO) appear to be homo- and heterodimeric assemblies of AO subunits with probably different physiological functions. AO-alpha may be involved in the biosynthesis of auxin, and in biosynthesis of abscisic acid (ABA) in seeds. In vitro, AO-alpha uses heptaldehyde, protocatechualdehyde, benzaldehyde, indole-3-aldehyde (IAld), indole-3-acetaldehyde (IAAld), cinnamaldehyde and citral as substrates; AO-beta uses IAAld, IAld and naphtaldehyde as substrates; Belongs to the xanthine dehydrogenase family.					Y		Y	Y	0.715
	AMI1	Amidase 1; Amidase involved in auxin biosynthesis. Converts indole-3- acetamide to indole-3-acetate. Converts phenyl-2-acetamide (PAM) to phenyl-2-acetate. Substrate preference is PAM > IAM. Can also use L-asparagine, oleamide and 1-naphtalene-acetamide as substrates, but not indole-3- acetonitrile or indole-3-acetyl-L-aspartic acid.		Y					Y	Y	0.707
Class 3 YUCs (AtYUC2, AtYUC6)
AtYUC2	TAA1	L-tryptophan--pyruvate aminotransferase 1; L-tryptophan aminotransferase involved in auxin (IAA) biosynthesis. Can convert L-tryptophan and pyruvate to indole-3-pyruvic acid (IPA) and alanine. Catalyzes the first step in IPA branch of the auxin biosynthetic pathway. Required for auxin production to initiate multiple change in growth in response to environmental and developmental cues. It is also active with phenylalanine, tyrosine, leucine, alanine, methionine and glutamine. Both TAA1 and TAR2 are required for maintaining proper auxin levels in roots, while TAA1, TAR1 and TAR2 are requ [...]							Y	Y	0.963
	TAR2	Tryptophan aminotransferase-related protein 2; Involved in auxin production. Both TAA1 and TAR2 are required for maintaining proper auxin levels in roots, while TAA1, TAR1 and TAR2 are required for proper embryo patterning. Involved in the maintenance of the root stem cell niches.							Y	Y	0.925
	TAR1	Tryptophan aminotransferase-related protein 1; Probably involved in auxin production. TAA1, TAR1 and TAR2 are required for proper embryo patterning. Belongs to the alliinase family.							Y	Y	0.924
	ISS1	Aromatic aminotransferase ISS1; Coordinates and prevents auxin (IAA) and ethylene biosynthesis, thus regulating auxin homeostasis in young seedlings. Shows aminotransferase activity with methionine; can use the ethylene biosynthetic intermediate L- methionine (L-Met) as an amino donor and the auxin biosynthetic intermediate, indole-3-pyruvic acid (3-IPA) as an amino acceptor to produce L-tryptophan (L-Trp) and 2-oxo-4-methylthiobutyric acid (KMBA). Can also use tryptophan (Trp), phenylalanine (Phe), and tyrosine (Tyr) as substrates. Regulates tryptophan (Trp) homeostasis and catabolism [...]							Y	Y	0.909
	AMI1	Amidase 1; Amidase involved in auxin biosynthesis. Converts indole-3- acetamide to indole-3-acetate. Converts phenyl-2-acetamide (PAM) to phenyl-2-acetate. Substrate preference is PAM > IAM. Can also use L-asparagine, oleamide and 1-naphtalene-acetamide as substrates, but not indole-3- acetonitrile or indole-3-acetyl-L-aspartic acid.		Y					Y	Y	0.854
	AAO1	Indole-3-acetaldehyde oxidase; In higher plants aldehyde oxidases (AO) appear to be homo- and heterodimeric assemblies of AO subunits with probably different physiological functions. AO-alpha may be involved in the biosynthesis of auxin, and in biosynthesis of abscisic acid (ABA) in seeds. In vitro, AO-alpha uses heptaldehyde, protocatechualdehyde, benzaldehyde, indole-3-aldehyde (IAld), indole-3-acetaldehyde (IAAld), cinnamaldehyde and citral as substrates; AO-beta uses IAAld, IAld and naphtaldehyde as substrates; Belongs to the xanthine dehydrogenase family.		Y			Y		Y	Y	0.836
	PIN3	Auxin efflux carrier component 3; Acts as a component of the auxin efflux carrier. Seems to be involved in the lateral auxin transport system and mediates tropic growth. Coordinated polar localization of PIN3 is directly regulated by the vesicle trafficking process.					Y			Y	0.796
	AUX1	Auxin transporter protein 1; Carrier protein involved in proton-driven auxin influx. Mediates the formation of auxin gradient from developing leaves (site of auxin biosynthesis) to tips by contributing to the loading of auxin in vascular tissues and facilitating acropetal (base to tip) auxin transport within inner tissues of the root apex, and basipetal (tip to base) auxin transport within outer tissues of the root apex. Unloads auxin from the mature phloem to deliver the hormone to the root meristem via the protophloem cell files. Coordinated subcellular localization of AUX1 is regula [...]								Y	0.793
	NIT3	Nitrilase 3; Can convert indole-3-acetonitrile to the plant hormone indole-3-acetic acid.		Y			Y		Y	Y	0.769
	TIR1	Protein TRANSPORT INHIBITOR RESPONSE 1; Auxin receptor that mediates Aux/IAA proteins proteasomal degradation and auxin-regulated transcription. The SCF(TIR1) E3 ubiquitin ligase complex is involved in auxin-mediated signaling pathway that regulate root and hypocotyl growth, lateral root formation, cell elongation, and gravitropism. Appears to allow pericycle cells to overcome G2 arrest prior to lateral root development. Plays a role in ethylene signaling in roots. Confers sensitivity to the virulent bacterial pathogen P.syringae.								Y	0.758
	PIN7	Auxin efflux carrier component 7; Acts as a component of the auxin efflux carrier. Mediates the initial auxin gradient which contributes to the establishment of the apical-basal axis in early embryogenesis.					Y			Y	0.752
	PIN4	Auxin efflux carrier component 4; Acts as a component of the auxin efflux carrier. Plays a role in generating a sink for auxin into columella cells. Maintains the endogenous auxin gradient, which is essential for correct root patterning. Involved in EXO70A3-regulated gravitropic responses in columella cells and in root system architecture (RSA).					Y			Y	0.749
	AAO2	Indole-3-acetaldehyde oxidase; In higher plant aldehyde oxidases (AO) appear to be homo- and heterodimeric assemblies of AO subunits with probably different physiological functions. In vitro, AO-gamma uses heptaldehyde, benzaldehyde, naphthaldehyde and cinnamaldehyde as substrates; AO-beta uses indole-3-acetaldehyde (IAAld), indole-3-aldehyde (IAld) and naphtaldehyde; the AAO2-AAO3 dimer uses abscisic aldehyde; Belongs to the xanthine dehydrogenase family.		Y			Y		Y	Y	0.739
	ARF8	Auxin response factor 8; Auxin response factors (ARFs) are transcriptional factors that bind specifically to the DNA sequence 5'-TGTCTC-3' found in the auxin-responsive promoter elements (AuxREs). Seems to act as transcriptional activator. Formation of heterodimers with Aux/IAA proteins may alter their ability to modulate early auxin response genes expression. Regulates both stamen and gynoecium maturation. Promotes jasmonic acid production. Partially redundant with ARF6. Involved in fruit initiation. Acts as an inhibitor to stop further carpel development in the absence of fertilizati [...]								Y	0.739
	TAR3	Tryptophan aminotransferase-related protein 3; Probable aminotransferase.								Y	0.738
	NIT2	Nitrilase 2; Can convert indole-3-acetonitrile to the plant hormone indole-3-acetic acid.		Y			Y		Y	Y	0.737
	LAX3	Auxin transporter-like protein 3; Carrier protein involved in proton-driven auxin influx. Mediates the formation of auxin gradient from developing leaves (site of auxin biosynthesis) to tips by contributing to the loading of auxin in vascular tissues and facilitating acropetal (base to tip) auxin transport within inner tissues of the root apex, and basipetal (tip to base) auxin transport within outer tissues of the root apex (By similarity); Belongs to the amino acid/polyamine transporter 2 family. Amino acid/auxin permease (AAAP) (TC 2.A.18.1) subfamily.								Y	0.719
	PIN2	Auxin efflux carrier component 2; Acts as a component of the auxin efflux carrier. Seems to be involved in the root-specific auxin transport, and mediates the root gravitropism. Its particular localization suggest a role in the translocation of auxin towards the elongation zone.								Y	0.718
	ALDH3F1	Aldehyde dehydrogenase family 3 member F1; Belongs to the aldehyde dehydrogenase family.					Y		Y	Y	0.709
	NIT1	Nitrilase 1; Can convert indole-3-acetonitrile to the plant hormone indole-3-acetic acid; Belongs to the carbon-nitrogen hydrolase superfamily. Nitrilase family.		Y			Y		Y	Y	0.7
			0.769
			0.758
AtYUC6	TAA1	L-tryptophan--pyruvate aminotransferase 1; L-tryptophan aminotransferase involved in auxin (IAA) biosynthesis. Can convert L-tryptophan and pyruvate to indole-3-pyruvic acid (IPA) and alanine. Catalyzes the first step in IPA branch of the auxin biosynthetic pathway. Required for auxin production to initiate multiple change in growth in response to environmental and developmental cues. It is also active with phenylalanine, tyrosine, leucine, alanine, methionine and glutamine. Both TAA1 and TAR2 are required for maintaining proper auxin levels in roots, while TAA1, TAR1 and TAR2 are requ [...]							Y	Y	0.96
	TAR2	Tryptophan aminotransferase-related protein 2; Involved in auxin production. Both TAA1 and TAR2 are required for maintaining proper auxin levels in roots, while TAA1, TAR1 and TAR2 are required for proper embryo patterning. Involved in the maintenance of the root stem cell niches.							Y	Y	0.936
	TAR1	Tryptophan aminotransferase-related protein 1; Probably involved in auxin production. TAA1, TAR1 and TAR2 are required for proper embryo patterning. Belongs to the alliinase family.							Y	Y	0.924
	ISS1	Aromatic aminotransferase ISS1; Coordinates and prevents auxin (IAA) and ethylene biosynthesis, thus regulating auxin homeostasis in young seedlings. Shows aminotransferase activity with methionine; can use the ethylene biosynthetic intermediate L- methionine (L-Met) as an amino donor and the auxin biosynthetic intermediate, indole-3-pyruvic acid (3-IPA) as an amino acceptor to produce L-tryptophan (L-Trp) and 2-oxo-4-methylthiobutyric acid (KMBA). Can also use tryptophan (Trp), phenylalanine (Phe), and tyrosine (Tyr) as substrates. Regulates tryptophan (Trp) homeostasis and catabolism [...]							Y	Y	0.903
	NIT1	Nitrilase 1; Can convert indole-3-acetonitrile to the plant hormone indole-3-acetic acid; Belongs to the carbon-nitrogen hydrolase superfamily. Nitrilase family.		Y			Y		Y	Y	0.828
	AMI1	Amidase 1; Amidase involved in auxin biosynthesis. Converts indole-3- acetamide to indole-3-acetate. Converts phenyl-2-acetamide (PAM) to phenyl-2-acetate. Substrate preference is PAM > IAM. Can also use L-asparagine, oleamide and 1-naphtalene-acetamide as substrates, but not indole-3- acetonitrile or indole-3-acetyl-L-aspartic acid.		Y					Y	Y	0.824
	NIT3	Nitrilase 3; Can convert indole-3-acetonitrile to the plant hormone indole-3-acetic acid.		Y			Y		Y	Y	0.8
	AUX1	Auxin transporter protein 1; Carrier protein involved in proton-driven auxin influx. Mediates the formation of auxin gradient from developing leaves (site of auxin biosynthesis) to tips by contributing to the loading of auxin in vascular tissues and facilitating acropetal (base to tip) auxin transport within inner tissues of the root apex, and basipetal (tip to base) auxin transport within outer tissues of the root apex. Unloads auxin from the mature phloem to deliver the hormone to the root meristem via the protophloem cell files. Coordinated subcellular localization of AUX1 is regula [...]								Y	0.794
	ASB1	Anthranilate synthase beta subunit 1, chloroplastic; Part of a heterotetrameric complex that catalyzes the two- step biosynthesis of anthranilate, an intermediate in the biosynthesis of L-tryptophan. In the first step, the glutamine-binding beta subunit of anthranilate synthase (AS) provides the glutamine amidotransferase activity which generates ammonia as a substrate that, along with chorismate, is used in the second step, catalyzed by the large alpha subunit of AS to produce anthranilate. Plays an important regulatory role in auxin production via the tryptophan-dependent biosyntheti [...]								Y	0.783
	TIR1	Protein TRANSPORT INHIBITOR RESPONSE 1; Auxin receptor that mediates Aux/IAA proteins proteasomal degradation and auxin-regulated transcription. The SCF(TIR1) E3 ubiquitin ligase complex is involved in auxin-mediated signaling pathway that regulate root and hypocotyl growth, lateral root formation, cell elongation, and gravitropism. Appears to allow pericycle cells to overcome G2 arrest prior to lateral root development. Plays a role in ethylene signaling in roots. Confers sensitivity to the virulent bacterial pathogen P.syringae.								Y	0.777
	AAO1	Indole-3-acetaldehyde oxidase; In higher plants aldehyde oxidases (AO) appear to be homo- and heterodimeric assemblies of AO subunits with probably different physiological functions. AO-alpha may be involved in the biosynthesis of auxin, and in biosynthesis of abscisic acid (ABA) in seeds. In vitro, AO-alpha uses heptaldehyde, protocatechualdehyde, benzaldehyde, indole-3-aldehyde (IAld), indole-3-acetaldehyde (IAAld), cinnamaldehyde and citral as substrates; AO-beta uses IAAld, IAld and naphtaldehyde as substrates; Belongs to the xanthine dehydrogenase family.		Y			Y		Y	Y	0.776
	LAX3	Auxin transporter-like protein 3; Carrier protein involved in proton-driven auxin influx. Mediates the formation of auxin gradient from developing leaves (site of auxin biosynthesis) to tips by contributing to the loading of auxin in vascular tissues and facilitating acropetal (base to tip) auxin transport within inner tissues of the root apex, and basipetal (tip to base) auxin transport within outer tissues of the root apex (By similarity); Belongs to the amino acid/polyamine transporter 2 family. Amino acid/auxin permease (AAAP) (TC 2.A.18.1) subfamily.								Y	0.776
	PIN3	Auxin efflux carrier component 3; Acts as a component of the auxin efflux carrier. Seems to be involved in the lateral auxin transport system and mediates tropic growth. Coordinated polar localization of PIN3 is directly regulated by the vesicle trafficking process.					Y			Y	0.775
	NIT2	Nitrilase 2; Can convert indole-3-acetonitrile to the plant hormone indole-3-acetic acid.		Y			Y			Y	0.763
	ABCB19	ABC transporter B family member 19; Auxin efflux transporter that acts as a negative regulator of light signaling to promote hypocotyl elongation. Mediates the accumulation of chlorophyll and anthocyanin, as well as the expression of genes in response to light. Participates in auxin efflux and thus regulates the polar auxin basipetal transport (from auxin-producing leaves to auxin-sensitive tissues, and from root tips to root elongating zone). Involved in diverse auxin-mediated responses including gravitropism, phototropism and lateral root formation.								Y	0.738
	TAR4	Tryptophan aminotransferase-related protein 4; Probable aminotransferase.								Y	0.72
	SAG12	Senescence-specific cysteine protease SAG12; Cysteine protease that may have a developmental senescence specific cell death function during apoptosis, heavy metal detoxification, and hypersensitive response.								Y	0.718
	AAO2	Indole-3-acetaldehyde oxidase; In higher plant aldehyde oxidases (AO) appear to be homo- and heterodimeric assemblies of AO subunits with probably different physiological functions. In vitro, AO-gamma uses heptaldehyde, benzaldehyde, naphthaldehyde and cinnamaldehyde as substrates; AO-beta uses indole-3-acetaldehyde (IAAld), indole-3-aldehyde (IAld) and naphtaldehyde; the AAO2-AAO3 dimer uses abscisic aldehyde; Belongs to the xanthine dehydrogenase family.		Y			Y			Y	0.714
			0.936
			0.924
Class 4 YUCs (AtYUC3, AtYUC5, AtYUC7, AtYUC8, AtYUC9)
AtYUC3	TAA1	L-tryptophan--pyruvate aminotransferase 1; L-tryptophan aminotransferase involved in auxin (IAA) biosynthesis. Can convert L-tryptophan and pyruvate to indole-3-pyruvic acid (IPA) and alanine. Catalyzes the first step in IPA branch of the auxin biosynthetic pathway. Required for auxin production to initiate multiple change in growth in response to environmental and developmental cues. It is also active with phenylalanine, tyrosine, leucine, alanine, methionine and glutamine. Both TAA1 and TAR2 are required for maintaining proper auxin levels in roots, while TAA1, TAR1 and TAR2 are requ [...]							Y	Y	0.962
	TAR1	Tryptophan aminotransferase-related protein 1; Probably involved in auxin production. TAA1, TAR1 and TAR2 are required for proper embryo patterning. Belongs to the alliinase family.							Y	Y	0.923
	TAR2	Tryptophan aminotransferase-related protein 2; Involved in auxin production. Both TAA1 and TAR2 are required for maintaining proper auxin levels in roots, while TAA1, TAR1 and TAR2 are required for proper embryo patterning. Involved in the maintenance of the root stem cell niches.							Y	Y	0.921
	ISS1	Aromatic aminotransferase ISS1; Coordinates and prevents auxin (IAA) and ethylene biosynthesis, thus regulating auxin homeostasis in young seedlings. Shows aminotransferase activity with methionine; can use the ethylene biosynthetic intermediate L- methionine (L-Met) as an amino donor and the auxin biosynthetic intermediate, indole-3-pyruvic acid (3-IPA) as an amino acceptor to produce L-tryptophan (L-Trp) and 2-oxo-4-methylthiobutyric acid (KMBA). Can also use tryptophan (Trp), phenylalanine (Phe), and tyrosine (Tyr) as substrates. Regulates tryptophan (Trp) homeostasis and catabolism [...]							Y	Y	0.913
	AMI1	Amidase 1; Amidase involved in auxin biosynthesis. Converts indole-3- acetamide to indole-3-acetate. Converts phenyl-2-acetamide (PAM) to phenyl-2-acetate. Substrate preference is PAM > IAM. Can also use L-asparagine, oleamide and 1-naphtalene-acetamide as substrates, but not indole-3- acetonitrile or indole-3-acetyl-L-aspartic acid.		Y					Y	Y	0.863
	PIN2	Auxin efflux carrier component 2; Acts as a component of the auxin efflux carrier. Seems to be involved in the root-specific auxin transport, and mediates the root gravitropism. Its particular localization suggest a role in the translocation of auxin towards the elongation zone.					Y			Y	0.773
	AAO1	Indole-3-acetaldehyde oxidase; In higher plants aldehyde oxidases (AO) appear to be homo- and heterodimeric assemblies of AO subunits with probably different physiological functions. AO-alpha may be involved in the biosynthesis of auxin, and in biosynthesis of abscisic acid (ABA) in seeds. In vitro, AO-alpha uses heptaldehyde, protocatechualdehyde, benzaldehyde, indole-3-aldehyde (IAld), indole-3-acetaldehyde (IAAld), cinnamaldehyde and citral as substrates; AO-beta uses IAAld, IAld and naphtaldehyde as substrates; Belongs to the xanthine dehydrogenase family.		Y			Y		Y	Y	0.756
	AUX1	Auxin transporter protein 1; Carrier protein involved in proton-driven auxin influx. Mediates the formation of auxin gradient from developing leaves (site of auxin biosynthesis) to tips by contributing to the loading of auxin in vascular tissues and facilitating acropetal (base to tip) auxin transport within inner tissues of the root apex, and basipetal (tip to base) auxin transport within outer tissues of the root apex. Unloads auxin from the mature phloem to deliver the hormone to the root meristem via the protophloem cell files. Coordinated subcellular localization of AUX1 is regula [...]					Y			Y	0.755
	PIN7	Auxin efflux carrier component 7; Acts as a component of the auxin efflux carrier. Mediates the initial auxin gradient which contributes to the establishment of the apical-basal axis in early embryogenesis.								Y	0.741
	TAR3	Tryptophan aminotransferase-related protein 3; Probable aminotransferase.					Y			Y	0.741
	PIN4	Auxin efflux carrier component 4; Acts as a component of the auxin efflux carrier. Plays a role in generating a sink for auxin into columella cells. Maintains the endogenous auxin gradient, which is essential for correct root patterning. Involved in EXO70A3-regulated gravitropic responses in columella cells and in root system architecture (RSA).					Y			Y	0.74
	TAR4	Tryptophan aminotransferase-related protein 4; Probable aminotransferase.								Y	0.739
	AAO2	Indole-3-acetaldehyde oxidase; In higher plant aldehyde oxidases (AO) appear to be homo- and heterodimeric assemblies of AO subunits with probably different physiological functions. In vitro, AO-gamma uses heptaldehyde, benzaldehyde, naphthaldehyde and cinnamaldehyde as substrates; AO-beta uses indole-3-acetaldehyde (IAAld), indole-3-aldehyde (IAld) and naphtaldehyde; the AAO2-AAO3 dimer uses abscisic aldehyde; Belongs to the xanthine dehydrogenase family.		Y			Y		Y	Y	0.737
	NIT2	Nitrilase 2; Can convert indole-3-acetonitrile to the plant hormone indole-3-acetic acid.		Y			Y		Y	Y	0.724
	NIT3	Nitrilase 3; Can convert indole-3-acetonitrile to the plant hormone indole-3-acetic acid.		Y			Y		Y	Y	0.722
	PIN3	Auxin efflux carrier component 3; Acts as a component of the auxin efflux carrier. Seems to be involved in the lateral auxin transport system and mediates tropic growth. Coordinated polar localization of PIN3 is directly regulated by the vesicle trafficking process.								Y	0.721
	ALDH3H1	Aldehyde dehydrogenase family 3 member H1; Involved in oxidative stress tolerance by detoxifying reactive aldehydes derived from lipid peroxidation. Medium- to long- chain saturated aldehydes are preferred substrates, while the short- chain aldehyde propanal is a weak substrate. Is strictely NAD(+) specific.					Y		Y	Y	0.72
	ALDH3F1	Aldehyde dehydrogenase family 3 member F1; Belongs to the aldehyde dehydrogenase family.					Y		Y	Y	0.7
AtYUC5			0.962
	TAA1	L-tryptophan--pyruvate aminotransferase 1; L-tryptophan aminotransferase involved in auxin (IAA) biosynthesis. Can convert L-tryptophan and pyruvate to indole-3-pyruvic acid (IPA) and alanine. Catalyzes the first step in IPA branch of the auxin biosynthetic pathway. Required for auxin production to initiate multiple change in growth in response to environmental and developmental cues. It is also active with phenylalanine, tyrosine, leucine, alanine, methionine and glutamine. Both TAA1 and TAR2 are required for maintaining proper auxin levels in roots, while TAA1, TAR1 and TAR2 are requ [...]							Y	Y	0.962
	TAR2	Tryptophan aminotransferase-related protein 2; Involved in auxin production. Both TAA1 and TAR2 are required for maintaining proper auxin levels in roots, while TAA1, TAR1 and TAR2 are required for proper embryo patterning. Involved in the maintenance of the root stem cell niches.							Y	Y	0.924
	TAR1	Tryptophan aminotransferase-related protein 1; Probably involved in auxin production. TAA1, TAR1 and TAR2 are required for proper embryo patterning. Belongs to the alliinase family.							Y	Y	0.921
	ISS1	Aromatic aminotransferase ISS1; Coordinates and prevents auxin (IAA) and ethylene biosynthesis, thus regulating auxin homeostasis in young seedlings. Shows aminotransferase activity with methionine; can use the ethylene biosynthetic intermediate L- methionine (L-Met) as an amino donor and the auxin biosynthetic intermediate, indole-3-pyruvic acid (3-IPA) as an amino acceptor to produce L-tryptophan (L-Trp) and 2-oxo-4-methylthiobutyric acid (KMBA). Can also use tryptophan (Trp), phenylalanine (Phe), and tyrosine (Tyr) as substrates. Regulates tryptophan (Trp) homeostasis and catabolism [...]							Y	Y	0.913
	IDD14	Protein indeterminate-domain 14; Transcription factor regulating starch metabolism by binding directly to the promoter of QQS. The IDD14beta isoform attenuates the transcription factor activity by competitively forming heterodimers with reduced DNA-binding capacity. Regulates lateral organ morphogenesis and gravitropic responses. Has a redundant role with IDD16 in directing leaf and floral organ morphogenesis. Involved in the establishment of auxin gradients through the regulation of auxin biosynthesis and transport.								Y	0.852
	TAR3	Tryptophan aminotransferase-related protein 3; Probable aminotransferase.								Y	0.796
	AAO1	Indole-3-acetaldehyde oxidase; In higher plants aldehyde oxidases (AO) appear to be homo- and heterodimeric assemblies of AO subunits with probably different physiological functions. AO-alpha may be involved in the biosynthesis of auxin, and in biosynthesis of abscisic acid (ABA) in seeds. In vitro, AO-alpha uses heptaldehyde, protocatechualdehyde, benzaldehyde, indole-3-aldehyde (IAld), indole-3-acetaldehyde (IAAld), cinnamaldehyde and citral as substrates; AO-beta uses IAAld, IAld and naphtaldehyde as substrates; Belongs to the xanthine dehydrogenase family.		Y			Y		Y	Y	0.787
	AMI1	Amidase 1; Amidase involved in auxin biosynthesis. Converts indole-3- acetamide to indole-3-acetate. Converts phenyl-2-acetamide (PAM) to phenyl-2-acetate. Substrate preference is PAM > IAM. Can also use L-asparagine, oleamide and 1-naphtalene-acetamide as substrates, but not indole-3- acetonitrile or indole-3-acetyl-L-aspartic acid.		Y					Y	Y	0.768
	NIT2	Nitrilase 2; Can convert indole-3-acetonitrile to the plant hormone indole-3-acetic acid.		Y			Y		Y	Y	0.762
	IDD16	Protein indeterminate-domain 16; Transcription factor regulating lateral organ morphogenesis and gravitropic responses. Has a redundant role with IDD14 in directing leaf and floral organ morphogenesis. Acts cooperatively with IDD15 to control silique and branche orientation. Involved in the establishment of auxin gradients through the regulation of auxin biosynthesis and transport.								Y	0.76
	PIN3	Auxin efflux carrier component 3; Acts as a component of the auxin efflux carrier. Seems to be involved in the lateral auxin transport system and mediates tropic growth. Coordinated polar localization of PIN3 is directly regulated by the vesicle trafficking process.								Y	0.76
	NIT3	Nitrilase 3; Can convert indole-3-acetonitrile to the plant hormone indole-3-acetic acid.		Y			Y		Y	Y	0.758
	AGL21	Agamous-like MADS-box protein AGL21; Probable transcription factor.								Y	0.74
	NIT1	Nitrilase 1; Can convert indole-3-acetonitrile to the plant hormone indole-3-acetic acid; Belongs to the carbon-nitrogen hydrolase superfamily. Nitrilase family.		Y			Y		Y	Y	0.726
	SGR5	Zinc finger protein SHOOT GRAVITROPISM 5; Transcription factor involved in inflorescence stems gravitropism, probably by regulating starch accumulation in amyloplasts of graviperceptive cells. Required for stem circumnutation movements. Regulates lateral organ morphogenesis and gravitropic responses. Acts cooperatively with IDD16 to control silique and branche orientation. Involved in the establishment of auxin gradients through the regulation of auxin biosynthesis and transport.								Y	0.719
	AUX1	Auxin transporter protein 1; Carrier protein involved in proton-driven auxin influx. Mediates the formation of auxin gradient from developing leaves (site of auxin biosynthesis) to tips by contributing to the loading of auxin in vascular tissues and facilitating acropetal (base to tip) auxin transport within inner tissues of the root apex, and basipetal (tip to base) auxin transport within outer tissues of the root apex. Unloads auxin from the mature phloem to deliver the hormone to the root meristem via the protophloem cell files. Coordinated subcellular localization of AUX1 is regula [...]								Y	0.719
	PIF4	Transcription factor PIF4; Transcription factor acting negatively in the phytochrome B signaling pathway. May regulate the expression of a subset of genes involved in cell expansion by binding to the G-box motif (By similarity). Activated by CRY1 and CRY2 in response to low blue light (LBL) by direct binding at chromatin on E-box variant 5'-CA[CT]GTG-3' to stimulate specific gene expression to adapt global physiology (e.g. hypocotyl elongation in low blue light). Belongs to the bHLH protein family.								Y	0.717
	AAO2	Indole-3-acetaldehyde oxidase; In higher plant aldehyde oxidases (AO) appear to be homo- and heterodimeric assemblies of AO subunits with probably different physiological functions. In vitro, AO-gamma uses heptaldehyde, benzaldehyde, naphthaldehyde and cinnamaldehyde as substrates; AO-beta uses indole-3-acetaldehyde (IAAld), indole-3-aldehyde (IAld) and naphtaldehyde; the AAO2-AAO3 dimer uses abscisic aldehyde; Belongs to the xanthine dehydrogenase family.		Y			Y		Y	Y	0.714
AtYUC7	TAA1	L-tryptophan--pyruvate aminotransferase 1; L-tryptophan aminotransferase involved in auxin (IAA) biosynthesis. Can convert L-tryptophan and pyruvate to indole-3-pyruvic acid (IPA) and alanine. Catalyzes the first step in IPA branch of the auxin biosynthetic pathway. Required for auxin production to initiate multiple change in growth in response to environmental and developmental cues. It is also active with phenylalanine, tyrosine, leucine, alanine, methionine and glutamine. Both TAA1 and TAR2 are required for maintaining proper auxin levels in roots, while TAA1, TAR1 and TAR2 are requ [...]							Y	Y	0.925
	TAR1	Tryptophan aminotransferase-related protein 1; Probably involved in auxin production. TAA1, TAR1 and TAR2 are required for proper embryo patterning. Belongs to the alliinase family.							Y	Y	0.923
	TAR2	Tryptophan aminotransferase-related protein 2; Involved in auxin production. Both TAA1 and TAR2 are required for maintaining proper auxin levels in roots, while TAA1, TAR1 and TAR2 are required for proper embryo patterning. Involved in the maintenance of the root stem cell niches.							Y	Y	0.912
	ISS1	Aromatic aminotransferase ISS1; Coordinates and prevents auxin (IAA) and ethylene biosynthesis, thus regulating auxin homeostasis in young seedlings. Shows aminotransferase activity with methionine; can use the ethylene biosynthetic intermediate L- methionine (L-Met) as an amino donor and the auxin biosynthetic intermediate, indole-3-pyruvic acid (3-IPA) as an amino acceptor to produce L-tryptophan (L-Trp) and 2-oxo-4-methylthiobutyric acid (KMBA). Can also use tryptophan (Trp), phenylalanine (Phe), and tyrosine (Tyr) as substrates. Regulates tryptophan (Trp) homeostasis and catabolism [...]							Y	Y	0.9
	AAO1	Indole-3-acetaldehyde oxidase; In higher plants aldehyde oxidases (AO) appear to be homo- and heterodimeric assemblies of AO subunits with probably different physiological functions. AO-alpha may be involved in the biosynthesis of auxin, and in biosynthesis of abscisic acid (ABA) in seeds. In vitro, AO-alpha uses heptaldehyde, protocatechualdehyde, benzaldehyde, indole-3-aldehyde (IAld), indole-3-acetaldehyde (IAAld), cinnamaldehyde and citral as substrates; AO-beta uses IAAld, IAld and naphtaldehyde as substrates; Belongs to the xanthine dehydrogenase family.		Y			Y		Y	Y	0.848
	AMI1	Amidase 1; Amidase involved in auxin biosynthesis. Converts indole-3- acetamide to indole-3-acetate. Converts phenyl-2-acetamide (PAM) to phenyl-2-acetate. Substrate preference is PAM > IAM. Can also use L-asparagine, oleamide and 1-naphtalene-acetamide as substrates, but not indole-3- acetonitrile or indole-3-acetyl-L-aspartic acid.		Y					Y	Y	0.823
	AAO2	Indole-3-acetaldehyde oxidase; In higher plant aldehyde oxidases (AO) appear to be homo- and heterodimeric assemblies of AO subunits with probably different physiological functions. In vitro, AO-gamma uses heptaldehyde, benzaldehyde, naphthaldehyde and cinnamaldehyde as substrates; AO-beta uses indole-3-acetaldehyde (IAAld), indole-3-aldehyde (IAld) and naphtaldehyde; the AAO2-AAO3 dimer uses abscisic aldehyde; Belongs to the xanthine dehydrogenase family.		Y			Y		Y	Y	0.721
	TAR3	Tryptophan aminotransferase-related protein 3; Probable aminotransferase.								Y	0.719
	TAR4	Tryptophan aminotransferase-related protein 4; Probable aminotransferase.								Y	0.716
	NIT1	Nitrilase 1; Can convert indole-3-acetonitrile to the plant hormone indole-3-acetic acid; Belongs to the carbon-nitrogen hydrolase superfamily. Nitrilase family.		Y			Y		Y	Y	0.714
	ALDH2B7	Aldehyde dehydrogenase family 2 member B7, mitochondrial; Possesses activity on acetaldehyde and glycolaldehyde in vitro; Belongs to the aldehyde dehydrogenase family.					Y		Y	Y	0.714
	ALDH3H1	Aldehyde dehydrogenase family 3 member H1; Involved in oxidative stress tolerance by detoxifying reactive aldehydes derived from lipid peroxidation. Medium- to long- chain saturated aldehydes are preferred substrates, while the short- chain aldehyde propanal is a weak substrate. Is strictely NAD(+) specific.					Y		Y	Y	0.701
AtYUC8	TAA1	L-tryptophan--pyruvate aminotransferase 1; L-tryptophan aminotransferase involved in auxin (IAA) biosynthesis. Can convert L-tryptophan and pyruvate to indole-3-pyruvic acid (IPA) and alanine. Catalyzes the first step in IPA branch of the auxin biosynthetic pathway. Required for auxin production to initiate multiple change in growth in response to environmental and developmental cues. It is also active with phenylalanine, tyrosine, leucine, alanine, methionine and glutamine. Both TAA1 and TAR2 are required for maintaining proper auxin levels in roots, while TAA1, TAR1 and TAR2 are requ [...]							Y	Y	0.969
	ISS1	Aromatic aminotransferase ISS1; Coordinates and prevents auxin (IAA) and ethylene biosynthesis, thus regulating auxin homeostasis in young seedlings. Shows aminotransferase activity with methionine; can use the ethylene biosynthetic intermediate L- methionine (L-Met) as an amino donor and the auxin biosynthetic intermediate, indole-3-pyruvic acid (3-IPA) as an amino acceptor to produce L-tryptophan (L-Trp) and 2-oxo-4-methylthiobutyric acid (KMBA). Can also use tryptophan (Trp), phenylalanine (Phe), and tyrosine (Tyr) as substrates. Regulates tryptophan (Trp) homeostasis and catabolism [...]							Y	Y	0.931
	TAR2	Tryptophan aminotransferase-related protein 2; Involved in auxin production. Both TAA1 and TAR2 are required for maintaining proper auxin levels in roots, while TAA1, TAR1 and TAR2 are required for proper embryo patterning. Involved in the maintenance of the root stem cell niches.							Y	Y	0.921
	TAR1	Tryptophan aminotransferase-related protein 1; Probably involved in auxin production. TAA1, TAR1 and TAR2 are required for proper embryo patterning. Belongs to the alliinase family.							Y	Y	0.911
	IAA29	Auxin-responsive protein IAA29; Aux/IAA proteins are short-lived transcriptional factors that function as repressors of early auxin response genes at low auxin concentrations. Repression is thought to result from the interaction with auxin response factors (ARFs), proteins that bind to the auxin- responsive promoter element (AuxRE). Formation of heterodimers with ARF proteins may alter their ability to modulate early auxin response genes expression.					Y			Y	0.902
	PIF4	Transcription factor PIF4; Transcription factor acting negatively in the phytochrome B signaling pathway. May regulate the expression of a subset of genes involved in cell expansion by binding to the G-box motif (By similarity). Activated by CRY1 and CRY2 in response to low blue light (LBL) by direct binding at chromatin on E-box variant 5'-CA[CT]GTG-3' to stimulate specific gene expression to adapt global physiology (e.g. hypocotyl elongation in low blue light). Belongs to the bHLH protein family.								Y	0.901
	AMI1	Amidase 1; Amidase involved in auxin biosynthesis. Converts indole-3- acetamide to indole-3-acetate. Converts phenyl-2-acetamide (PAM) to phenyl-2-acetate. Substrate preference is PAM > IAM. Can also use L-asparagine, oleamide and 1-naphtalene-acetamide as substrates, but not indole-3- acetonitrile or indole-3-acetyl-L-aspartic acid.		Y					Y	Y	0.819
	IAA19	Auxin-responsive protein IAA19; Aux/IAA proteins are short-lived transcriptional factors that function as repressors of early auxin response genes at low auxin concentrations. Repression is thought to result from the interaction with auxin response factors (ARFs), proteins that bind to the auxin- responsive promoter element (AuxRE). Formation of heterodimers with ARF proteins may alter their ability to modulate early auxin response genes expression.					Y			Y	0.811
	BHLH72	Transcription factor PIF7; Transcription factor acting negatively in the phytochrome B signaling pathway under prolonged red light. Regulates PHYB abundance at the post-transcriptional level, possibly via the ubiquitin- proteasome pathway. May regulate the expression of a subset of genes by binding to the G-box motif.								Y	0.806
	PIF5	Transcription factor PIF5; Transcription factor acting negatively in the phytochrome B signaling pathway to promote the shade-avoidance response. Regulates PHYB abundance at the post-transcriptional level, possibly via the ubiquitin-proteasome pathway. Promotes ethylene activity in the dark. May regulate the expression of a subset of genes by binding to the G- box motif. Might be involved in the integration of light-signals to control both circadian and photomorphogenic processes. Activated by CRY1 and CRY2 in response to low blue light (LBL) by direct binding at chromatin on E-box var [...]								Y	0.794
	TAR3	Tryptophan aminotransferase-related protein 3; Probable aminotransferase.								Y	0.791
	AUX1	Auxin transporter protein 1; Carrier protein involved in proton-driven auxin influx. Mediates the formation of auxin gradient from developing leaves (site of auxin biosynthesis) to tips by contributing to the loading of auxin in vascular tissues and facilitating acropetal (base to tip) auxin transport within inner tissues of the root apex, and basipetal (tip to base) auxin transport within outer tissues of the root apex. Unloads auxin from the mature phloem to deliver the hormone to the root meristem via the protophloem cell files. Coordinated subcellular localization of AUX1 is regula [...]					Y			Y	0.789
	PHYB	Phytochrome B; Regulatory photoreceptor which exists in two forms that are reversibly interconvertible by light: the Pr form that absorbs maximally in the red region of the spectrum and the Pfr form that absorbs maximally in the far-red region. Photoconversion of Pr to Pfr induces an array of morphogenetic responses, whereas reconversion of Pfr to Pr cancels the induction of those responses. Pfr controls the expression of a number of nuclear genes including those encoding the small subunit of ribulose-bisphosphate carboxylase, chlorophyll A/B binding protein, protochlorophyllide reduct [...]					Y			Y	0.777
	AUF1	F-box protein At1g78100; Component of SCF(ASK-cullin-F-box) E3 ubiquitin ligase complexes, which may mediate the ubiquitination and subsequent proteasomal degradation of target proteins.						Y			0.777
	PIN7	Auxin efflux carrier component 7; Acts as a component of the auxin efflux carrier. Mediates the initial auxin gradient which contributes to the establishment of the apical-basal axis in early embryogenesis.					Y			Y	0.757
	PIN3	Auxin efflux carrier component 3; Acts as a component of the auxin efflux carrier. Seems to be involved in the lateral auxin transport system and mediates tropic growth. Coordinated polar localization of PIN3 is directly regulated by the vesicle trafficking process.					Y			Y	0.752
	PIN4	Auxin efflux carrier component 4; Acts as a component of the auxin efflux carrier. Plays a role in generating a sink for auxin into columella cells. Maintains the endogenous auxin gradient, which is essential for correct root patterning. Involved in EXO70A3-regulated gravitropic responses in columella cells and in root system architecture (RSA).					Y			Y	0.744
	AAO1	Indole-3-acetaldehyde oxidase; In higher plants aldehyde oxidases (AO) appear to be homo- and heterodimeric assemblies of AO subunits with probably different physiological functions. AO-alpha may be involved in the biosynthesis of auxin, and in biosynthesis of abscisic acid (ABA) in seeds. In vitro, AO-alpha uses heptaldehyde, protocatechualdehyde, benzaldehyde, indole-3-aldehyde (IAld), indole-3-acetaldehyde (IAAld), cinnamaldehyde and citral as substrates; AO-beta uses IAAld, IAld and naphtaldehyde as substrates; Belongs to the xanthine dehydrogenase family.		Y			Y		Y	Y	0.743
	CYP79B2	Tryptophan N-monooxygenase 1; Converts tryptophan to indole-3-acetaldoxime, a precursor for tryptophan-derived glucosinolates and indole-3-acetic acid (IAA). Involved in the biosynthetic pathway to 4-hydroxyindole-3-carbonyl nitrile (4-OH-ICN), a cyanogenic metabolite required for inducible pathogen defense. Belongs to the cytochrome P450 family.					Y	Y		Y	0.742
	HFR1	Transcription factor HFR1; Atypical bHLH transcription factor that regulates photomorphogenesis through modulation of phytochrome (e.g. PHYA) and cryptochrome signalings (Ref.4,. Suppresses the transcriptional regulation activity of PIF4 by forming non-DNA-binding heterodimer.					Y			Y	0.74
	NIT3	Nitrilase 3; Can convert indole-3-acetonitrile to the plant hormone indole-3-acetic acid.		Y			Y		Y	Y	0.739
	NIT1	Nitrilase 1; Can convert indole-3-acetonitrile to the plant hormone indole-3-acetic acid; Belongs to the carbon-nitrogen hydrolase superfamily. Nitrilase family.		Y			Y		Y	Y	0.721
	ELF3	Protein EARLY FLOWERING 3; May be a transcription factor part of a circadian clock input pathway. Acts within a 'zeitnehmer' feedback loop and is involved in its own circadian regulation. Has no role in regulating circadian clock function in the dark. Part of a corepressor complex consisting of ELF4, ELF3, and LUX involved in the transcriptional regulation of APRR9. The activity of the protein may be decreased in long day conditions due to its interaction with phytochrome B (phyB). Can regulate the initiation of flowering independently of phyB. Also involved in responses to nematode pa [...]								Y	0.718
	ASB1	Anthranilate synthase beta subunit 1, chloroplastic; Part of a heterotetrameric complex that catalyzes the two- step biosynthesis of anthranilate, an intermediate in the biosynthesis of L-tryptophan. In the first step, the glutamine-binding beta subunit of anthranilate synthase (AS) provides the glutamine amidotransferase activity which generates ammonia as a substrate that, along with chorismate, is used in the second step, catalyzed by the large alpha subunit of AS to produce anthranilate. Plays an important regulatory role in auxin production via the tryptophan-dependent biosyntheti [...]								Y	0.718
	ALDH3F1	Aldehyde dehydrogenase family 3 member F1; Belongs to the aldehyde dehydrogenase family.					Y		Y	Y	0.705
	AAO2	Indole-3-acetaldehyde oxidase; In higher plant aldehyde oxidases (AO) appear to be homo- and heterodimeric assemblies of AO subunits with probably different physiological functions. In vitro, AO-gamma uses heptaldehyde, benzaldehyde, naphthaldehyde and cinnamaldehyde as substrates; AO-beta uses indole-3-acetaldehyde (IAAld), indole-3-aldehyde (IAld) and naphtaldehyde; the AAO2-AAO3 dimer uses abscisic aldehyde; Belongs to the xanthine dehydrogenase family.		Y			Y		Y	Y	0.702
			0.794
AtYUC9	TAA1	L-tryptophan--pyruvate aminotransferase 1; L-tryptophan aminotransferase involved in auxin (IAA) biosynthesis. Can convert L-tryptophan and pyruvate to indole-3-pyruvic acid (IPA) and alanine. Catalyzes the first step in IPA branch of the auxin biosynthetic pathway. Required for auxin production to initiate multiple change in growth in response to environmental and developmental cues. It is also active with phenylalanine, tyrosine, leucine, alanine, methionine and glutamine. Both TAA1 and TAR2 are required for maintaining proper auxin levels in roots, while TAA1, TAR1 and TAR2 are requ [...]							Y	Y	0.958
	ISS1	Aromatic aminotransferase ISS1; Coordinates and prevents auxin (IAA) and ethylene biosynthesis, thus regulating auxin homeostasis in young seedlings. Shows aminotransferase activity with methionine; can use the ethylene biosynthetic intermediate L- methionine (L-Met) as an amino donor and the auxin biosynthetic intermediate, indole-3-pyruvic acid (3-IPA) as an amino acceptor to produce L-tryptophan (L-Trp) and 2-oxo-4-methylthiobutyric acid (KMBA). Can also use tryptophan (Trp), phenylalanine (Phe), and tyrosine (Tyr) as substrates. Regulates tryptophan (Trp) homeostasis and catabolism [...]							Y	Y	0.937
	TAR1	Tryptophan aminotransferase-related protein 1; Probably involved in auxin production. TAA1, TAR1 and TAR2 are required for proper embryo patterning. Belongs to the alliinase family.							Y	Y	0.911
	TAR2	Tryptophan aminotransferase-related protein 2; Involved in auxin production. Both TAA1 and TAR2 are required for maintaining proper auxin levels in roots, while TAA1, TAR1 and TAR2 are required for proper embryo patterning. Involved in the maintenance of the root stem cell niches.							Y	Y	0.889
	BHLH72	Transcription factor PIF7; Transcription factor acting negatively in the phytochrome B signaling pathway under prolonged red light. Regulates PHYB abundance at the post-transcriptional level, possibly via the ubiquitin- proteasome pathway. May regulate the expression of a subset of genes by binding to the G-box motif.								Y	0.784
	AMI1	Amidase 1; Amidase involved in auxin biosynthesis. Converts indole-3- acetamide to indole-3-acetate. Converts phenyl-2-acetamide (PAM) to phenyl-2-acetate. Substrate preference is PAM > IAM. Can also use L-asparagine, oleamide and 1-naphtalene-acetamide as substrates, but not indole-3- acetonitrile or indole-3-acetyl-L-aspartic acid.		Y					Y	Y	0.781
	IAA29	Auxin-responsive protein IAA29; Aux/IAA proteins are short-lived transcriptional factors that function as repressors of early auxin response genes at low auxin concentrations. Repression is thought to result from the interaction with auxin response factors (ARFs), proteins that bind to the auxin- responsive promoter element (AuxRE). Formation of heterodimers with ARF proteins may alter their ability to modulate early auxin response genes expression.					Y			Y	0.758
	PIF4	Transcription factor PIF4; Transcription factor acting negatively in the phytochrome B signaling pathway. May regulate the expression of a subset of genes involved in cell expansion by binding to the G-box motif (By similarity). Activated by CRY1 and CRY2 in response to low blue light (LBL) by direct binding at chromatin on E-box variant 5'-CA[CT]GTG-3' to stimulate specific gene expression to adapt global physiology (e.g. hypocotyl elongation in low blue light). Belongs to the bHLH protein family.								Y	0.739
	AUX1	Auxin transporter protein 1; Carrier protein involved in proton-driven auxin influx. Mediates the formation of auxin gradient from developing leaves (site of auxin biosynthesis) to tips by contributing to the loading of auxin in vascular tissues and facilitating acropetal (base to tip) auxin transport within inner tissues of the root apex, and basipetal (tip to base) auxin transport within outer tissues of the root apex. Unloads auxin from the mature phloem to deliver the hormone to the root meristem via the protophloem cell files. Coordinated subcellular localization of AUX1 is regula [...]					Y			Y	0.726
	ASB1	Anthranilate synthase beta subunit 1, chloroplastic; Part of a heterotetrameric complex that catalyzes the two- step biosynthesis of anthranilate, an intermediate in the biosynthesis of L-tryptophan. In the first step, the glutamine-binding beta subunit of anthranilate synthase (AS) provides the glutamine amidotransferase activity which generates ammonia as a substrate that, along with chorismate, is used in the second step, catalyzed by the large alpha subunit of AS to produce anthranilate. Plays an important regulatory role in auxin production via the tryptophan-dependent biosyntheti [...]								Y	0.72
	ASA1	Anthranilate synthase alpha subunit 1, chloroplastic; Part of a heterotetrameric complex that catalyzes the two- step biosynthesis of anthranilate, an intermediate in the biosynthesis of L-tryptophan. In the first step, the glutamine-binding beta subunit of anthranilate synthase (AS) provides the glutamine amidotransferase activity which generates ammonia as a substrate that, along with chorismate, is used in the second step, catalyzed by the large alpha subunit of AS to produce anthranilate. Plays an important regulatory role in auxin production via the tryptophan-dependent biosynthet [...]								Y	0.718
	AHL29	AT-hook motif nuclear-localized protein 29; Transcription factor that specifically binds AT-rich DNA sequences related to the nuclear matrix attachment regions (MARs) (By similarity). Acts redundantly with AHL18, AHL22 and AHL27 in the regulation of flowering and regulation of the hypocotyl elongation. Acts redundantly with AHL27/ESC to modulate hypocotyl growth inhibition in response to light.								Y	0.716
	AAO1	Indole-3-acetaldehyde oxidase; In higher plants aldehyde oxidases (AO) appear to be homo- and heterodimeric assemblies of AO subunits with probably different physiological functions. AO-alpha may be involved in the biosynthesis of auxin, and in biosynthesis of abscisic acid (ABA) in seeds. In vitro, AO-alpha uses heptaldehyde, protocatechualdehyde, benzaldehyde, indole-3-aldehyde (IAld), indole-3-acetaldehyde (IAAld), cinnamaldehyde and citral as substrates; AO-beta uses IAAld, IAld and naphtaldehyde as substrates; Belongs to the xanthine dehydrogenase family.		Y			Y		Y	Y	0.709
	PIN3	Auxin efflux carrier component 3; Acts as a component of the auxin efflux carrier. Seems to be involved in the lateral auxin transport system and mediates tropic growth. Coordinated polar localization of PIN3 is directly regulated by the vesicle trafficking process.					Y			Y	0.704
	NIT2	Nitrilase 2; Can convert indole-3-acetonitrile to the plant hormone indole-3-acetic acid.		Y			Y			Y	0.703
	AAO2	Indole-3-acetaldehyde oxidase; In higher plant aldehyde oxidases (AO) appear to be homo- and heterodimeric assemblies of AO subunits with probably different physiological functions. In vitro, AO-gamma uses heptaldehyde, benzaldehyde, naphthaldehyde and cinnamaldehyde as substrates; AO-beta uses indole-3-acetaldehyde (IAAld), indole-3-aldehyde (IAld) and naphtaldehyde; the AAO2-AAO3 dimer uses abscisic aldehyde; Belongs to the xanthine dehydrogenase family.		Y			Y		Y	Y	0.702
	PIN7	Auxin efflux carrier component 7; Acts as a component of the auxin efflux carrier. Mediates the initial auxin gradient which contributes to the establishment of the apical-basal axis in early embryogenesis.							Y	Y	0.7
			0.72
Class 5 YUCs (AtYUC1, AtYUC4)
AtYUC1	TAA1	L-tryptophan--pyruvate aminotransferase 1; L-tryptophan aminotransferase involved in auxin (IAA) biosynthesis. Can convert L-tryptophan and pyruvate to indole-3-pyruvic acid (IPA) and alanine. Catalyzes the first step in IPA branch of the auxin biosynthetic pathway. Required for auxin production to initiate multiple change in growth in response to environmental and developmental cues. It is also active with phenylalanine, tyrosine, leucine, alanine, methionine and glutamine. Both TAA1 and TAR2 are required for maintaining proper auxin levels in roots, while TAA1, TAR1 and TAR2 are requ [...]							Y	Y	0.974
	TAR2	Tryptophan aminotransferase-related protein 2; Involved in auxin production. Both TAA1 and TAR2 are required for maintaining proper auxin levels in roots, while TAA1, TAR1 and TAR2 are required for proper embryo patterning. Involved in the maintenance of the root stem cell niches.							Y	Y	0.966
	ISS1	Aromatic aminotransferase ISS1; Coordinates and prevents auxin (IAA) and ethylene biosynthesis, thus regulating auxin homeostasis in young seedlings. Shows aminotransferase activity with methionine; can use the ethylene biosynthetic intermediate L- methionine (L-Met) as an amino donor and the auxin biosynthetic intermediate, indole-3-pyruvic acid (3-IPA) as an amino acceptor to produce L-tryptophan (L-Trp) and 2-oxo-4-methylthiobutyric acid (KMBA). Can also use tryptophan (Trp), phenylalanine (Phe), and tyrosine (Tyr) as substrates. Regulates tryptophan (Trp) homeostasis and catabolism [...]							Y	Y	0.964
	TAR1	Tryptophan aminotransferase-related protein 1; Probably involved in auxin production. TAA1, TAR1 and TAR2 are required for proper embryo patterning. Belongs to the alliinase family.					Y		Y	Y	0.962
	AMI1	Amidase 1; Amidase involved in auxin biosynthesis. Converts indole-3- acetamide to indole-3-acetate. Converts phenyl-2-acetamide (PAM) to phenyl-2-acetate. Substrate preference is PAM > IAM. Can also use L-asparagine, oleamide and 1-naphtalene-acetamide as substrates, but not indole-3- acetonitrile or indole-3-acetyl-L-aspartic acid.		Y					Y	Y	0.925
	AAO1	Indole-3-acetaldehyde oxidase; In higher plants aldehyde oxidases (AO) appear to be homo- and heterodimeric assemblies of AO subunits with probably different physiological functions. AO-alpha may be involved in the biosynthesis of auxin, and in biosynthesis of abscisic acid (ABA) in seeds. In vitro, AO-alpha uses heptaldehyde, protocatechualdehyde, benzaldehyde, indole-3-aldehyde (IAld), indole-3-acetaldehyde (IAAld), cinnamaldehyde and citral as substrates; AO-beta uses IAAld, IAld and naphtaldehyde as substrates; Belongs to the xanthine dehydrogenase family.		Y			Y		Y	Y	0.907
	AUX1	Auxin transporter protein 1; Carrier protein involved in proton-driven auxin influx. Mediates the formation of auxin gradient from developing leaves (site of auxin biosynthesis) to tips by contributing to the loading of auxin in vascular tissues and facilitating acropetal (base to tip) auxin transport within inner tissues of the root apex, and basipetal (tip to base) auxin transport within outer tissues of the root apex. Unloads auxin from the mature phloem to deliver the hormone to the root meristem via the protophloem cell files. Coordinated subcellular localization of AUX1 is regula [...]								Y	0.898
	NIT1	Nitrilase 1; Can convert indole-3-acetonitrile to the plant hormone indole-3-acetic acid; Belongs to the carbon-nitrogen hydrolase superfamily. Nitrilase family.		Y			Y		Y	Y	0.894
	NIT2	Nitrilase 2; Can convert indole-3-acetonitrile to the plant hormone indole-3-acetic acid.		Y			Y		Y	Y	0.858
	NIT3	Nitrilase 3; Can convert indole-3-acetonitrile to the plant hormone indole-3-acetic acid.		Y			Y		Y	Y	0.849
	AAO2	Indole-3-acetaldehyde oxidase; In higher plant aldehyde oxidases (AO) appear to be homo- and heterodimeric assemblies of AO subunits with probably different physiological functions. In vitro, AO-gamma uses heptaldehyde, benzaldehyde, naphthaldehyde and cinnamaldehyde as substrates; AO-beta uses indole-3-acetaldehyde (IAAld), indole-3-aldehyde (IAld) and naphtaldehyde; the AAO2-AAO3 dimer uses abscisic aldehyde; Belongs to the xanthine dehydrogenase family.		Y			Y		Y	Y	0.837
	PIN3	Auxin efflux carrier component 3; Acts as a component of the auxin efflux carrier. Seems to be involved in the lateral auxin transport system and mediates tropic growth. Coordinated polar localization of PIN3 is directly regulated by the vesicle trafficking process.								Y	0.823
	TIR1	Protein TRANSPORT INHIBITOR RESPONSE 1; Auxin receptor that mediates Aux/IAA proteins proteasomal degradation and auxin-regulated transcription. The SCF(TIR1) E3 ubiquitin ligase complex is involved in auxin-mediated signaling pathway that regulate root and hypocotyl growth, lateral root formation, cell elongation, and gravitropism. Appears to allow pericycle cells to overcome G2 arrest prior to lateral root development. Plays a role in ethylene signaling in roots. Confers sensitivity to the virulent bacterial pathogen P.syringae.								Y	0.822
	CYP79B2	Tryptophan N-monooxygenase 1; Converts tryptophan to indole-3-acetaldoxime, a precursor for tryptophan-derived glucosinolates and indole-3-acetic acid (IAA). Involved in the biosynthetic pathway to 4-hydroxyindole-3-carbonyl nitrile (4-OH-ICN), a cyanogenic metabolite required for inducible pathogen defense. Belongs to the cytochrome P450 family.					Y	Y		Y	0.796
	NPY1	BTB/POZ domain-containing protein NPY1; May act as a substrate-specific adapter of an E3 ubiquitin- protein ligase complex (CUL3-RBX1-BTB) which mediates the ubiquitination and subsequent proteasomal degradation of target proteins (By similarity). Coregulates with PID the auxin-mediated plant organogenesis. Regulates cotyledon development through control of PIN1 polarity. May play an essential role in root gravitropic responses.								Y	0.796
	PIN7	Auxin efflux carrier component 7; Acts as a component of the auxin efflux carrier. Mediates the initial auxin gradient which contributes to the establishment of the apical-basal axis in early embryogenesis.								Y	0.796
	NPY5	BTB/POZ domain-containing protein NPY5; May act as a substrate-specific adapter of an E3 ubiquitin- protein ligase complex (CUL3-RBX1-BTB) which mediates the ubiquitination and subsequent proteasomal degradation of target proteins (By similarity). May play an essential role in auxin-mediated organogenesis and in root gravitropic responses; Belongs to the NPH3 family.								Y	0.795
	PIN4	Auxin efflux carrier component 4; Acts as a component of the auxin efflux carrier. Plays a role in generating a sink for auxin into columella cells. Maintains the endogenous auxin gradient, which is essential for correct root patterning. Involved in EXO70A3-regulated gravitropic responses in columella cells and in root system architecture (RSA).								Y	0.793
	TAR3	Tryptophan aminotransferase-related protein 3; Probable aminotransferase.								Y	0.793
	SRS1	Protein SHI RELATED SEQUENCE 1; Transcription activator that binds DNA on 5'-ACTCTAC-3' and promotes auxin homeostasis-regulating gene expression (e.g. YUC genes), as well as genes affecting stamen development, cell expansion and timing of flowering. Synergistically with other SHI-related proteins, regulates gynoecium, stamen and leaf development in a dose-dependent manner, controlling apical-basal patterning. Promotes style and stigma formation, and influences vascular development during gynoecium development. May also have a role in the formation and/or maintenance of the shoot apica [...]					Y			Y	0.788
	ASB1	Anthranilate synthase beta subunit 1, chloroplastic; Part of a heterotetrameric complex that catalyzes the two- step biosynthesis of anthranilate, an intermediate in the biosynthesis of L-tryptophan. In the first step, the glutamine-binding beta subunit of anthranilate synthase (AS) provides the glutamine amidotransferase activity which generates ammonia as a substrate that, along with chorismate, is used in the second step, catalyzed by the large alpha subunit of AS to produce anthranilate. Plays an important regulatory role in auxin production via the tryptophan-dependent biosyntheti [...]								Y	0.785
	TAR4	Tryptophan aminotransferase-related protein 4; Probable aminotransferase.								Y	0.785
	NPY3	BTB/POZ domain-containing protein NPY3; May act as a substrate-specific adapter of an E3 ubiquitin- protein ligase complex (CUL3-RBX1-BTB) which mediates the ubiquitination and subsequent proteasomal degradation of target proteins (By similarity). May play an essential role in auxin-mediated organogenesis and in root gravitropic responses.								Y	0.785
	PIN2	Auxin efflux carrier component 2; Acts as a component of the auxin efflux carrier. Seems to be involved in the root-specific auxin transport, and mediates the root gravitropism. Its particular localization suggest a role in the translocation of auxin towards the elongation zone.								Y	0.785
	LEC2	B3 domain-containing transcription factor LEC2 (LEAFY COTYLEDON2); Transcription regulator that plays a central role in embryo development. Required for the maintenance of suspensor morphology, specification of cotyledon identity, progression through the maturation phase and suppression of premature germination. Ectopic expression is sufficient to promote somatic embryogenesis.								Y	0.784
	LAX3	Auxin transporter-like protein 3; Carrier protein involved in proton-driven auxin influx. Mediates the formation of auxin gradient from developing leaves (site of auxin biosynthesis) to tips by contributing to the loading of auxin in vascular tissues and facilitating acropetal (base to tip) auxin transport within inner tissues of the root apex, and basipetal (tip to base) auxin transport within outer tissues of the root apex (By similarity); Belongs to the amino acid/polyamine transporter 2 family. Amino acid/auxin permease (AAAP) (TC 2.A.18.1) subfamily.								Y	0.784
	AFB2	Protein AUXIN SIGNALING F-BOX 2; Component of SCF(ASK-cullin-F-box) E3 ubiquitin ligase complexes, which may mediate the ubiquitination and subsequent proteasomal degradation of target proteins. Confers sensitivity to the virulent bacterial pathogen P.syringae (By similarity). Auxin receptor that mediates Aux/IAA proteins proteasomal degradation and auxin- regulated transcription. Involved in embryogenesis regulation by auxin.								Y	0.784
	SHI	Protein SHORT INTERNODES; Transcription activator that binds DNA on 5'-ACTCTAC-3' and promotes auxin homeostasis-regulating gene expression (e.g. YUC genes), as well as genes affecting stamen development, cell expansion and timing of flowering. Synergistically with other SHI-related proteins, regulates gynoecium, stamen and leaf development in a dose-dependent manner, controlling apical-basal patterning. Promotes style and stigma formation, and influences vascular development during gynoecium development. May also have a role in the formation and/or maintenance of the shoot apical meri [...]								Y	0.784
	AAO4	Aldehyde oxidase 4; Aldehyde oxidase with a broad substrate specificity. Involved in the accumulation of benzoic acid (BA) in siliques. Delays and protects siliques from senescence by catalyzing aldehyde detoxification in siliques. Catalyzes the oxidation of an array of aromatic and aliphatic aldehydes, including vanillin and the reactive carbonyl species (RCS) acrolein, 4- hydroxyl-2-nonenal (HNE), and malondialdehyde (MDA). Belongs to the xanthine dehydrogenase family.		Y			Y		Y	Y	0.762
	ASA1	Anthranilate synthase alpha subunit 1, chloroplastic; Part of a heterotetrameric complex that catalyzes the two- step biosynthesis of anthranilate, an intermediate in the biosynthesis of L-tryptophan. In the first step, the glutamine-binding beta subunit of anthranilate synthase (AS) provides the glutamine amidotransferase activity which generates ammonia as a substrate that, along with chorismate, is used in the second step, catalyzed by the large alpha subunit of AS to produce anthranilate. Plays an important regulatory role in auxin production via the tryptophan-dependent biosynthet [...]								Y	0.758
	WOX11	WUSCHEL-related homeobox 11; Transcription factor which may be involved in developmental processes.								Y	0.758
	IAMT1	Indole-3-acetate O-methyltransferase 1; Catalyzes the methylation of the free carboxyl end of the plant hormone indole-3-acetic acid (IAA). Converts IAA to IAA methyl ester (MeIAA). Regulates IAA activities by IAA methylation. Methylation of IAA plays an important role in regulating plant development and auxin homeostasis. Required for correct leaf pattern formation. MeIAA seems to be an inactive form of IAA.								Y	0.758
	ARF7	Auxin response factor 7; Auxin response factors (ARFs) are transcriptional factors that bind specifically to the DNA sequence 5'-TGTCTC-3' found in the auxin-responsive promoter elements (AuxREs). Act as a transcriptional activator of several tropic stimulus-induced (TSI) genes, including SAUR50. Formation of heterodimers with Aux/IAA proteins may alter their ability to modulate early auxin response genes expression. Required for differential growth responses of aerial tissues. Involved in ethylene responses. Regulates lateral root formation through direct regulation of LBD16 and/or LB [...]								Y	0.755
	ARF8	Auxin response factor 8; Auxin response factors (ARFs) are transcriptional factors that bind specifically to the DNA sequence 5'-TGTCTC-3' found in the auxin-responsive promoter elements (AuxREs). Seems to act as transcriptional activator. Formation of heterodimers with Aux/IAA proteins may alter their ability to modulate early auxin response genes expression. Regulates both stamen and gynoecium maturation. Promotes jasmonic acid production. Partially redundant with ARF6. Involved in fruit initiation. Acts as an inhibitor to stop further carpel development in the absence of fertilizati [...]					Y			Y	0.755
	PIN8	Auxin efflux carrier component 8; Component of the intracellular auxin-transport pathway in the male gametophyte. Involved in the regulation of auxin homeostasis in pollen. Involved in the efflux of auxin from the endoplasmic reticulum into the cytoplasm. PIN5 and PIN8 may have an antagonistic/compensatory activity. Involved in the control of vein patterning. Redundantly with PIN6, inhibits the vein-formation- promoting functions of PIN5. PIN5, PIN6, and PIN8 control vein network geometry, but they are expressed in mutually exclusive domains of leaf vascular cells.					Y			Y	0.755
	ARF5	Auxin response factor 5; Auxin response factors (ARFs) are transcriptional factors that bind specifically to the DNA sequence 5'-TGTCTC-3' found in the auxin-responsive promoter elements (AuxREs). Seems to act as transcriptional activator. Formation of heterodimers with Aux/IAA proteins may alter their ability to modulate early auxin response genes expression. Mediates embryo axis formation and vascular tissues differentiation. Functionally redundant with ARF7. May be necessary to counteract AMP1 activity.								Y	0.753
	PIN5	Auxin efflux carrier component 5; Auxin transporter regulating intracellular auxin homeostasis and metabolism. Mediates the auxin transport from the cytosol into the lumen of the endoplasmic reticulum. May also act as an auxin efflux carrier when located to the cell membrane. PIN5 and PIN8 may have an antagonistic/compensatory activity. Involved in unfolded protein response (UPR) activation. Involved in the control of vein patterning. Promotes vein formation. PIN5, PIN6, and PIN8 control vein network geometry, but they are expressed in mutually exclusive domains of leaf vascular cells.					Y			Y	0.752
	LAX2	Auxin transporter-like protein 2; Carrier protein involved in proton-driven auxin influx. Mediates the formation of auxin gradient from developing leaves (site of auxin biosynthesis) to tips by contributing to the loading of auxin in vascular tissues and facilitating acropetal (base to tip) auxin transport within inner tissues of the root apex, and basipetal (tip to base) auxin transport within outer tissues of the root apex (By similarity); Belongs to the amino acid/polyamine transporter 2 family. Amino acid/auxin permease (AAAP) (TC 2.A.18.1) subfamily.								Y	0.74
	IAA17	Auxin-responsive protein IAA17; Aux/IAA proteins are short-lived transcriptional factors that function as repressors of early auxin response genes at low auxin concentrations. Repression is thought to result from the interaction with auxin response factors (ARFs), proteins that bind to the auxin- responsive promoter element (AuxRE). Formation of heterodimers with ARF proteins may alter their ability to modulate early auxin response genes expression.								Y	0.739
	WOX5	WUSCHEL-related homeobox 5; Transcription factor, which may be involved in the specification and maintenance of the stem cells (QC cells) in the root apical meristem (RAM).								Y	0.729
	WUS	Protein WUSCHEL; Transcription factor that plays a central role during early embryogenesis, oogenesis and flowering, probably by regulating expression of specific genes. Required to specify stem cell identity in meristems, such as shoot apical meristem (SAM). May induce shoot stem cells activity in order to maintain the stem cell identity. Involved in the developmental root meristem. In shoot apices, it is sufficient to induce the expression of CLV3, a putative ligand of the CLV signaling pathway. Also required to sustain organogenesis in the floral meristem by contributing to the expr [...]					Y			Y	0.722
	ARF3	Auxin response factor 3; Auxin response factors (ARFs) are transcriptional factors that bind specifically to the DNA sequence 5'-TGTCTC-3' found in the auxin-responsive promoter elements (AuxREs). Could act as transcriptional activator or repressor. Formation of heterodimers with Aux/IAA proteins may alter their ability to modulate early auxin response genes expression. Involved in the establishment or elaboration of tissue patterning during gynoecial development.								Y	0.719
	ARF6	Auxin response factor 6; Auxin response factors (ARFs) are transcriptional factors that bind specifically to the DNA sequence 5'-TGTCTC-3' found in the auxin-responsive promoter elements (AuxREs). Seems to act as transcriptional activator. Formation of heterodimers with Aux/IAA proteins may alter their ability to modulate early auxin response genes expression. Regulates both stamen and gynoecium maturation. Promotes jasmonic acid production. Partially redundant with ARF8.								Y	0.719
	PIF4	Transcription factor PIF4; Transcription factor acting negatively in the phytochrome B signaling pathway. May regulate the expression of a subset of genes involved in cell expansion by binding to the G-box motif (By similarity). Activated by CRY1 and CRY2 in response to low blue light (LBL) by direct binding at chromatin on E-box variant 5'-CA[CT]GTG-3' to stimulate specific gene expression to adapt global physiology (e.g. hypocotyl elongation in low blue light). Belongs to the bHLH protein family.								Y	0.717
	AFB3	Protein AUXIN SIGNALING F-BOX 3; Confers sensitivity to the virulent bacterial pathogen P.syringae (By similarity). Component of SCF(ASK-cullin-F-box) E3 ubiquitin ligase complexes, which may mediate the ubiquitination and subsequent proteasomal degradation of target proteins. Auxin receptor that mediates Aux/IAA proteins proteasomal degradation and auxin- regulated transcription. Involved in embryogenesis regulation by auxin.								Y	0.711
			0.849
AtYUC4	TAA1	L-tryptophan--pyruvate aminotransferase 1; L-tryptophan aminotransferase involved in auxin (IAA) biosynthesis. Can convert L-tryptophan and pyruvate to indole-3-pyruvic acid (IPA) and alanine. Catalyzes the first step in IPA branch of the auxin biosynthetic pathway. Required for auxin production to initiate multiple change in growth in response to environmental and developmental cues. It is also active with phenylalanine, tyrosine, leucine, alanine, methionine and glutamine. Both TAA1 and TAR2 are required for maintaining proper auxin levels in roots, while TAA1, TAR1 and TAR2 are requ [...]							Y	Y	0.963
	TAR2	Tryptophan aminotransferase-related protein 2; Involved in auxin production. Both TAA1 and TAR2 are required for maintaining proper auxin levels in roots, while TAA1, TAR1 and TAR2 are required for proper embryo patterning. Involved in the maintenance of the root stem cell niches.							Y	Y	0.956
	TAR1	Tryptophan aminotransferase-related protein 1; Probably involved in auxin production. TAA1, TAR1 and TAR2 are required for proper embryo patterning. Belongs to the alliinase family.							Y	Y	0.934
	ISS1	Aromatic aminotransferase ISS1; Coordinates and prevents auxin (IAA) and ethylene biosynthesis, thus regulating auxin homeostasis in young seedlings. Shows aminotransferase activity with methionine; can use the ethylene biosynthetic intermediate L- methionine (L-Met) as an amino donor and the auxin biosynthetic intermediate, indole-3-pyruvic acid (3-IPA) as an amino acceptor to produce L-tryptophan (L-Trp) and 2-oxo-4-methylthiobutyric acid (KMBA). Can also use tryptophan (Trp), phenylalanine (Phe), and tyrosine (Tyr) as substrates. Regulates tryptophan (Trp) homeostasis and catabolism [...]							Y	Y	0.918
	SHI	Protein SHORT INTERNODES; Transcription activator that binds DNA on 5'-ACTCTAC-3' and promotes auxin homeostasis-regulating gene expression (e.g. YUC genes), as well as genes affecting stamen development, cell expansion and timing of flowering. Synergistically with other SHI-related proteins, regulates gynoecium, stamen and leaf development in a dose-dependent manner, controlling apical-basal patterning. Promotes style and stigma formation, and influences vascular development during gynoecium development. May also have a role in the formation and/or maintenance of the shoot apical meri [...]					Y			Y	0.874
	AMI1	Amidase 1; Amidase involved in auxin biosynthesis. Converts indole-3- acetamide to indole-3-acetate. Converts phenyl-2-acetamide (PAM) to phenyl-2-acetate. Substrate preference is PAM > IAM. Can also use L-asparagine, oleamide and 1-naphtalene-acetamide as substrates, but not indole-3- acetonitrile or indole-3-acetyl-L-aspartic acid.		Y					Y	Y	0.859
	AAO1	Indole-3-acetaldehyde oxidase; In higher plants aldehyde oxidases (AO) appear to be homo- and heterodimeric assemblies of AO subunits with probably different physiological functions. AO-alpha may be involved in the biosynthesis of auxin, and in biosynthesis of abscisic acid (ABA) in seeds. In vitro, AO-alpha uses heptaldehyde, protocatechualdehyde, benzaldehyde, indole-3-aldehyde (IAld), indole-3-acetaldehyde (IAAld), cinnamaldehyde and citral as substrates; AO-beta uses IAAld, IAld and naphtaldehyde as substrates; Belongs to the xanthine dehydrogenase family.		Y			Y		Y	Y	0.836
	SRS1	Protein SHI RELATED SEQUENCE 1; Transcription activator that binds DNA on 5'-ACTCTAC-3' and promotes auxin homeostasis-regulating gene expression (e.g. YUC genes), as well as genes affecting stamen development, cell expansion and timing of flowering. Synergistically with other SHI-related proteins, regulates gynoecium, stamen and leaf development in a dose-dependent manner, controlling apical-basal patterning. Promotes style and stigma formation, and influences vascular development during gynoecium development. May also have a role in the formation and/or maintenance of the shoot apica [...]					Y			Y	0.826
	NIT2	Nitrilase 2; Can convert indole-3-acetonitrile to the plant hormone indole-3-acetic acid.		Y			Y		Y	Y	0.788
	LEC2	B3 domain-containing transcription factor LEC2 (LEAFY COTYLEDON2); Transcription regulator that plays a central role in embryo development. Required for the maintenance of suspensor morphology, specification of cotyledon identity, progression through the maturation phase and suppression of premature germination. Ectopic expression is sufficient to promote somatic embryogenesis.								Y	0.785
	PIN3	Auxin efflux carrier component 3; Acts as a component of the auxin efflux carrier. Seems to be involved in the lateral auxin transport system and mediates tropic growth. Coordinated polar localization of PIN3 is directly regulated by the vesicle trafficking process.								Y	0.785
	AUX1	Auxin transporter protein 1; Carrier protein involved in proton-driven auxin influx. Mediates the formation of auxin gradient from developing leaves (site of auxin biosynthesis) to tips by contributing to the loading of auxin in vascular tissues and facilitating acropetal (base to tip) auxin transport within inner tissues of the root apex, and basipetal (tip to base) auxin transport within outer tissues of the root apex. Unloads auxin from the mature phloem to deliver the hormone to the root meristem via the protophloem cell files. Coordinated subcellular localization of AUX1 is regula [...]								Y	0.784
	PIN7	Auxin efflux carrier component 7; Acts as a component of the auxin efflux carrier. Mediates the initial auxin gradient which contributes to the establishment of the apical-basal axis in early embryogenesis.								Y	0.771
	SRS2-2	Protein SHI RELATED SEQUENCE 2; Transcription activator that binds DNA on 5'-ACTCTAC-3' and promotes auxin homeostasis-regulating gene expression (e.g. YUC genes), as well as genes affecting stamen development, cell expansion and timing of flowering. Synergistically with other SHI-related proteins, regulates gynoecium, stamen and leaf development in a dose-dependent manner, controlling apical-basal patterning. Promotes style and stigma formation, and influence vascular development during gynoecium development. May also have a role in the formation and/or maintenance of the shoot apical [...]					Y			Y	0.761
	NPY1	BTB/POZ domain-containing protein NPY1; May act as a substrate-specific adapter of an E3 ubiquitin- protein ligase complex (CUL3-RBX1-BTB) which mediates the ubiquitination and subsequent proteasomal degradation of target proteins (By similarity). Coregulates with PID the auxin-mediated plant organogenesis. Regulates cotyledon development through control of PIN1 polarity. May play an essential role in root gravitropic responses.								Y	0.759
	NIT1	Nitrilase 1; Can convert indole-3-acetonitrile to the plant hormone indole-3-acetic acid; Belongs to the carbon-nitrogen hydrolase superfamily. Nitrilase family.		Y			Y		Y	Y	0.755
	AAO2	Indole-3-acetaldehyde oxidase; In higher plant aldehyde oxidases (AO) appear to be homo- and heterodimeric assemblies of AO subunits with probably different physiological functions. In vitro, AO-gamma uses heptaldehyde, benzaldehyde, naphthaldehyde and cinnamaldehyde as substrates; AO-beta uses indole-3-acetaldehyde (IAAld), indole-3-aldehyde (IAld) and naphtaldehyde; the AAO2-AAO3 dimer uses abscisic aldehyde; Belongs to the xanthine dehydrogenase family.		Y			Y		Y	Y	0.743
	AAO4	Aldehyde oxidase 4; Aldehyde oxidase with a broad substrate specificity. Involved in the accumulation of benzoic acid (BA) in siliques. Delays and protects siliques from senescence by catalyzing aldehyde detoxification in siliques. Catalyzes the oxidation of an array of aromatic and aliphatic aldehydes, including vanillin and the reactive carbonyl species (RCS) acrolein, 4- hydroxyl-2-nonenal (HNE), and malondialdehyde (MDA). Belongs to the xanthine dehydrogenase family.		Y			Y		Y	Y	0.723
	ARF3	Auxin response factor 3; Auxin response factors (ARFs) are transcriptional factors that bind specifically to the DNA sequence 5'-TGTCTC-3' found in the auxin-responsive promoter elements (AuxREs). Could act as transcriptional activator or repressor. Formation of heterodimers with Aux/IAA proteins may alter their ability to modulate early auxin response genes expression. Involved in the establishment or elaboration of tissue patterning during gynoecial development.								Y	0.719
	WOX11	WUSCHEL-related homeobox 11; Transcription factor which may be involved in developmental processes.								Y	0.719
	PLT5	Polyol transporter 5; Plasma membrane broad-spectrum sugar-proton symporter. Mediates the uptake of linear polyols such as sorbitol, xylitol, erythritol or glycerol. Can transport the cyclic polyol myo-inositol and different hexoses, pentoses (including ribose), tetroses and sugar alcohols.							Y	Y	0.719
	PIN4	Auxin efflux carrier component 4; Acts as a component of the auxin efflux carrier. Plays a role in generating a sink for auxin into columella cells. Maintains the endogenous auxin gradient, which is essential for correct root patterning. Involved in EXO70A3-regulated gravitropic responses in columella cells and in root system architecture (RSA).								Y	0.718
	SRS7	Protein SHI RELATED SEQUENCE 7; Transcription activator that binds DNA on 5'-ACTCTAC-3' and promotes auxin homeostasis-regulating gene expression (e.g. YUC genes), as well as genes affecting stamen development, cell expansion and timing of flowering. Synergistically with other SHI-related proteins, regulates gynoecium, stamen and leaf development in a dose-dependent manner, controlling apical-basal patterning. Promotes style and stigma formation, and influences vascular development during gynoecium development. May also have a role in the formation and/or maintenance of the shoot apica [...]								Y	0.718
	WUS	Protein WUSCHEL; Transcription factor that plays a central role during early embryogenesis, oogenesis and flowering, probably by regulating expression of specific genes. Required to specify stem cell identity in meristems, such as shoot apical meristem (SAM). May induce shoot stem cells activity in order to maintain the stem cell identity. Involved in the developmental root meristem. In shoot apices, it is sufficient to induce the expression of CLV3, a putative ligand of the CLV signaling pathway. Also required to sustain organogenesis in the floral meristem by contributing to the expr [...]								Y	0.717
	NIT3	Nitrilase 3; Can convert indole-3-acetonitrile to the plant hormone indole-3-acetic acid.		Y		Y			Y	Y	0.715
	ALDH3F1	Aldehyde dehydrogenase family 3 member F1; Belongs to the aldehyde dehydrogenase family.				Y			Y	Y	0.711
	ALDH3H1	Aldehyde dehydrogenase family 3 member H1; Involved in oxidative stress tolerance by detoxifying reactive aldehydes derived from lipid peroxidation. Medium- to long- chain saturated aldehydes are preferred substrates, while the short- chain aldehyde propanal is a weak substrate. Is strictely NAD(+) specific.				Y			Y	Y	0.701

### Sheet: interaction data-image source
	Class 1			Class 3			Class 4						Class 5
	AtYUC10 (13)	AtYUC11(10)		AtYUC2(20)	AtYUC6(18)		AtYUC3 (18)	AtYUC5 (18)	AtYUC7 (12)	AtYUC8 (26)	AtYUC9 (17)		AtYUC1 (45)	AtYUC4 (27)
1	TAR1 (0.963)	TAR1 (0.949)		TAA1 (0.963)	TAA1 (0.96)		TAA1 (0.962)	TAA1 (0.962)	TAA1 (0.925)	TAA1 (0.969)	TAA1 (0.958)		TAA1 (0.974)	TAA1 (0.963)
2	TAA1 (0.927)	TAA1 (0.925)		TAR2 (0.925)	TAR2 (0.936)		TAR1 (0.923)	TAR2 (0.924)	TAR1 (0.923)	ISS1 (0.931)	ISS1 (0.937)		TAR2 (0.966)	TAR2 (0.956)
3	TAR2 (0.921)	TAR2 (0.921)		TAR1 (0.924)	TAR1 (0.924)		TAR2 (0.921)	TAR1 (0.921)	TAR2 (0.912)	TAR2 (0.921)	TAR1 (0.911)		ISS1 (0.964)	TAR1 (0.934)
4	ISS1 (0.9)	ISS1 (0.9)		ISS1 (0.909)	ISS1 (0.903)		ISS1 (0.913)	ISS1 (0.913)	ISS1 (0.9)	TAR1 (0.911)	TAR2 (0.889)		TAR1 (0.962)	ISS1 (0.918)
5	T7N22.1 (0.785)	ALDH3F1 (0.746)		AMI1 (0.854)	NIT1 (0.828)		AMI1 (0.863)	IDD14 (0.852)	AAO1 (0.848)	IAA29 (0.902)	BHLH72 (0.784)		AMI1 (0.925)	SHI (0.874)
6	NFYB9 (0.785)	ALDH3H1 (0.725)		AAO1 (0.836)	AMI1 (0.824)		PIN2 (0.773)	TAR3 (0.796)	AMI1 (0.823)	PIF4 (0.901)	AMI1 (0.781)		AAO1 (0.907)	AMI1 (0.859)
7	AMI1 (0.759)	AAO2 (0.722)		PIN3 (0.796)	NIT3 (0.8)		AAO1 (0.756)	AAO1 (0.787)	AAO2 (0.721)	AMI1 (0.819)	IAA29 (0.758)		AUX1 (0.898)	AAO1 (0.836)					Common to all ATYUCs (TAA1, TAR1, TAR2, ISS1, AMI1, AAO2)
8	LEC2 (0.757)	ALDH2B7 (0.717)		AUX1 (0.793)	AUX1 (0.794)		AUX1 (0.755)	AMI1 (0.768)	TAR3 (0.719)	IAA19 (0.811)	PIF4 (0.739)		NIT1 (0.894)	SRS1 (0.826)					AAO1
9	AUX1 (0.754)	AAO1 (0.715)		NIT3 (0.769)	ASB1 (0.783)		PIN7 (0.741)	NIT2 (0.762)	TAR4 (0.716)	BHLH72 (0.806)	AUX1 (0.726)		NIT2 (0.858)	NIT2 (0.788)					ALDH
10	ORTH3 (0.739)	AMI1 (0.707)		TIR1 (0.758)	TIR1 (0.777)		TAR3 (0.741)	IDD16 (0.76)	NIT1 (0.714)	PIF5 (0.794)	ASB1 (0.72)		NIT3 (0.849)	LEC2 (0.785)					Nitrilase
11	NIT2 (0.714)			PIN7 (0.752)	AAO1 (0.776)		PIN4 (0.74)	PIN3 (0.76)	ALDH2B7 (0.714)	TAR3 (0.791)	ASA1 (0.718)		AAO2 (0.837)	PIN3 (0.785)					PIN
12	NIT3 (0.703)			PIN4 (0.749)	LAX3 (0.776)		TAR4 (0.739)	NIT3 (0.758)	ALDH3H1 (0.701)	AUX1 (0.789)	AHL29 (0.716)		PIN3 (0.823)	AUX1 (0.784)					CYP79B2
13	AAO2 (0.702)			AAO2 (0.739)	PIN3 (0.775)		AAO2 (0.737)	AGL21 (0.74)		PHYB (0.777)	AAO1 (0.709)		TIR1 (0.822)	PIN7 (0.771)					Transcription factors
14				ARF8 (0.739)	NIT2 (0.763)		NIT2 (0.724)	NIT1 (0.726)		AUF1 (0.777)	PIN3 (0.704)		CYP79B2 (0.796)	SRS2-2 (0.761)					AUX1
15				TAR3 (0.738)	ABCB19 (0.738)		NIT3 (0.722)	SGR5 (0.719)		PIN7 (0.757)	NIT2 (0.703)		NPY1 (0.796)	NPY1 (0.759)					ARF
16				NIT2 (0.737)	TAR4 (0.72)		PIN3 (0.721)	AUX1 (0.719)		PIN3 (0.752)	AAO2 (0.702)		PIN7 (0.796)	NIT1 (0.755)					ASB1/ASA1
17				LAX3 (0.719)	SAG12 (0.718)		ALDH3H1 (0.72)	PIF4 (0.717)		PIN4 (0.744)	PIN7 (0.7)		NPY5 (0.795)	AAO2 (0.743)					TIR-auxin receptor
18				PIN2 (0.718)	AAO2 (0.714)		ALDH3F1 (0.7)	AAO2 (0.714)		AAO1 (0.743)			PIN4 (0.793)	AAO4 (0.723)					TAR3/4
19				ALDH3F1 (0.709)						CYP79B2 (0.742)			TAR3 (0.793)	ARF3 (0.719)					LAX
20				NIT1 (0.7)						HFR1 (0.74)			SRS1 (0.788)	WOX11 (0.719)					NPY
21										NIT3 (0.739)			ASB1 (0.785)	PLT5 (0.719)					AAO4
22										NIT1 (0.721)			TAR4 (0.785)	PIN4 (0.718)					Uncharacterized protein
23										ELF3 (0.718)			NPY3 (0.785)	SRS7 (0.718)					Other proteins
24										ASB1 (0.718)			PIN2 (0.785)	WUS (0.717)
25										ALDH3F1 (0.705)			LEC2 (0.784)	NIT3 (0.715)
26										AAO2 (0.702)			LAX3 (0.784)	ALDH3F1 (0.711)
27													AFB2 (0.784)	ALDH3H1 (0.701)
28													SHI (0.784)
29													AAO4 (0.762)
30													ASA1 (0.758)
31													WOX11 (0.758)
32													IAMT1 (0.758)
33													ARF7 (0.755)													Common to all ATYUCs (TAA1, TAR1, TAR2, ISS1, AMI1, AAO2)
34													ARF8 (0.755)													AAO1
35													PIN8 (0.755)													ALDH
36													ARF5 (0.753)													Nitrilase
37													PIN5 (0.752)													PIN
38													LAX2 (0.74)													CYP79B2
39													IAA17 (0.739)													Transcription factors
40													WOX5 (0.729)													AUX1
41													WUS (0.722)													ARF
42													ARF3 (0.719)													ASB1/ASA1
43													ARF6 (0.719)													TIR-auxin receptor
44													PIF4 (0.717)													TAR3/4
45													AFB3 (0.711)													LAX
46																										Uncharacterized protein
47																										NPY
48																										AAO4
49
50
